# Single-cell RNA-sequencing of differentiating iPS cells reveals dynamic genetic effects on gene expression

**DOI:** 10.1101/630996

**Authors:** Anna SE Cuomo, Daniel D Seaton, Davis J McCarthy, Iker Martinez, Marc Jan Bonder, Jose Garcia-Bernardo, Shradha Amatya, Pedro Madrigal, Abigail Isaacson, Florian Buettner, Andrew Knights, Kedar Nath Natarajan, HipSci Consortium, Ludovic Vallier, John C Marioni, Mariya Chhatriwala, Oliver Stegle

## Abstract

Recent developments in stem cell biology have enabled the study of cell fate decisions in early human development that are impossible to study *in vivo*. However, understanding how development varies across individuals and, in particular, the influence of common genetic variants during this process has not been characterised. Here, we exploit human iPS cell lines from 125 donors, a pooled experimental design, and single-cell RNA-sequencing to study population variation of endoderm differentiation. We identify molecular markers that are predictive of differentiation efficiency, and utilise heterogeneity in the genetic background across individuals to map hundreds of expression quantitative trait loci that influence expression dynamically during differentiation and across cellular contexts.

## Supplementary Table S3 for "Single-cell RNA-sequencing of differentiating iPS cells reveals dynamic genetic effects on gene expression"

ensembl_gene_id snp_id p_value empirical_feature_p_value global_corr_p_value beta beta_se gene_name snp_chromosome snp_position ref_allele alt_allele stage stage_specific interaction_qtl dynamic_qtl in_HipSci n_gtex_tissues GWAS_tagging
ENSG00000204531 6_31132414_G_A 1.82385407622904e-37 1.59297125675053e-18 5.26423674378328e-16 -1.38628075837836 0.108373264458851 POU5F1 6 31132414 G A ips False TRUE TRUE TRUE 33 FALSE
ENSG00000179344 6_32634922_A_G 5.29986439318959e-18 1.97714709974933e-11 1.34026857414981e-09 -1.27078610013438 0.146967337417505 HLA-DQB1 6 32634922 A G ips False TRUE TRUE FALSE 49 TRUE
ENSG00000179344 6_32634922_A_G 1.32810414811548e-20 8.48549968660585e-15 1.51988745064126e-12 -1.37598762925487 0.1478611950463 HLA-DQB1 6 32634922 A G mesendo False TRUE TRUE FALSE 49 TRUE
ENSG00000179344 6_32634922_A_G 8.50068884530983e-22 3.29824288933456e-12 5.98127364395937e-10 -1.43837941069725 0.149930059448826 HLA-DQB1 6 32634922 A G defendo False TRUE TRUE FALSE 49 TRUE
ENSG00000148291 9_136227260_A_G 4.6086241322653e-36 1.46160885513761e-19 5.79615357727153e-17 -1.37176711895085 0.109406281591766 SURF2 9 136227260 A G ips False FALSE FALSE TRUE 44 FALSE
ENSG00000148291 9_136227260_A_G 6.03667691001927e-35 6.36302841038876e-20 2.94986149378018e-17 -1.4108317594272 0.114397366580995 SURF2 9 136227260 A G mesendo False FALSE FALSE TRUE 44 FALSE
ENSG00000148291 9_136227260_A_G 4.23891507751912e-25 4.07332502802599e-19 3.07785999632765e-16 -1.16411256960015 0.112488000159867 SURF2 9 136227260 A G defendo False FALSE FALSE TRUE 44 FALSE
ENSG00000169877 16_31522723_T_C 1.42782510692462e-26 7.36433686819149e-18 1.94693344633037e-15 -1.03128620453717 0.0966656872785225 AHSP 16 31522723 T C ips False FALSE FALSE TRUE 24 FALSE
ENSG00000176654 12_7945196_G_T 2.50171203577041e-22 2.6193614729222e-10 1.38497805055292e-08 0.833616181353501 0.085771606269528 NANOGP1 12 7945196 G T ips False FALSE FALSE TRUE 2 FALSE
ENSG00000203805 10_122218993_G_A 2.9176114982338e-12 2.36375013190685e-10 2.78350420883041e-08 -0.730323744975334 0.104606382860958 PPAPDC1A 10 122218993 G A defendo True TRUE TRUE FALSE 1 FALSE
ENSG00000111913 6_24979164_T_A 2.37853525725385e-20 3.8001008794147e-12 2.89801414442802e-10 0.950983248212013 0.102877748176902 FAM65B 6 24979164 T A ips False FALSE FALSE TRUE 3 FALSE
ENSG00000204711 9_72433081_G_A 7.61259877982297e-15 5.93774676178855e-09 2.44007444640421e-07 0.956734487513016 0.123070609894227 C9orf135 9 72433081 G A ips False FALSE FALSE TRUE 5 FALSE
ENSG00000229150 2_208977797_G_T 3.356299362075e-24 9.69514958858007e-18 2.480456040925e-15 0.999478513598431 0.0984829045508631 CRYGEP 2 208977797 G T ips False TRUE TRUE TRUE 9 FALSE
ENSG00000243566 7_76137375_C_T 5.06518888736274e-21 1.87196901867946e-16 3.53498911442413e-14 -0.795336463541653 0.0845399051610795 UPK3B 7 76137375 C T ips False TRUE FALSE TRUE 49 FALSE
ENSG00000243566 7_76137375_C_T 2.2591325544047e-07 0.00182472182488198 0.019592384286744 -0.465443763825329 0.0899122684795228 UPK3B 7 76137375 C T mesendo False TRUE FALSE TRUE 49 FALSE
ENSG00000254870 6_31486901_T_C 1.7421355822525e-39 6.14484762455685e-23 4.87359944702996e-20 -1.50548513903263 0.114501007266804 ATP6V1G2-DDX39B 6 31486901 T C ips False FALSE FALSE TRUE 40 TRUE
ENSG00000254870 6_31486901_T_C 2.07675648905509e-24 9.51595293217127e-19 6.1631862328019e-16 -1.25810138216803 0.123397727134138 ATP6V1G2-DDX39B 6 31486901 T C defendo False FALSE FALSE TRUE 40 TRUE
ENSG00000214076 22_32671073_G_A 6.6911579136779e-11 2.35695731560936e-11 3.28790607250969e-09 -0.739925929754604 0.113356542985052 CPSF1P1 22 32671073 G A defendo False TRUE TRUE FALSE 21 FALSE
ENSG00000184809 21_40912353_T_A 3.23184928804301e-13 1.72262793931194e-07 5.25480800865668e-06 0.784603538885257 0.10771060476718 C21orf88 21 40912353 T A ips False TRUE TRUE TRUE 4 FALSE
ENSG00000148680 10_92540879_C_A 3.50018371159082e-17 2.0507719508467e-11 1.36681306595367e-09 -0.997006462191792 0.11828940831227 HTR7 10 92540879 C A ips False FALSE FALSE TRUE 4 FALSE
ENSG00000143632 1_229550597_A_G 9.27832988279584e-08 1.05742010020886e-06 2.55689228152338e-05 0.866166527901846 0.162193788059845 ACTA1 1 229550597 A G ips False FALSE FALSE TRUE 2 FALSE
ENSG00000120675 13_43597706_C_T 1.80380563882746e-23 1.57089330636526e-12 1.41580268414433e-10 -1.20793357828883 0.120995515726399 DNAJC15 13 43597706 C T ips False TRUE TRUE TRUE 49 FALSE
ENSG00000120675 13_43597706_C_T 2.18160388814807e-20 6.07208393786721e-16 1.29336983043948e-13 -1.23052554073399 0.132985826655898 DNAJC15 13 43597706 C T mesendo False TRUE TRUE TRUE 49 FALSE
ENSG00000120675 13_43597706_C_T 1.03832227283759e-13 1.18679835172492e-10 1.53730463246293e-08 -0.713891902820114 0.0960056894715545 DNAJC15 13 43597706 C T defendo False TRUE TRUE TRUE 49 FALSE
ENSG00000196116 9_100191123_T_C 7.00538015086821e-09 7.30924654276338e-08 4.90930352584867e-06 -0.487633503476142 0.0842083782257129 TDRD7 9 100191123 T C defendo True TRUE TRUE FALSE 4 FALSE
ENSG00000177335 8_144182157_C_T 3.88752045596224e-06 0.00101522906134506 0.0156233318368149 0.42351513783899 0.0917234098993947 C8orf31 8 144182157 C T defendo True FALSE FALSE FALSE 8 FALSE
ENSG00000173401 12_75737206_G_A 3.67366091192437e-17 2.93239038495122e-12 3.25644357754111e-10 0.78869670807187 0.0936375048751224 GLIPR1L1 12 75737206 G A mesendo False TRUE TRUE TRUE 48 FALSE
ENSG00000117834 1_48674912_T_C 2.29060955215642e-08 5.92136324916152e-07 3.21503921236468e-05 -0.327556327674597 0.0586127380688544 SLC5A9 1 48674912 T C defendo False FALSE FALSE FALSE 41 FALSE
ENSG00000144476 2_237451480_T_G 2.99158410710477e-08 7.39659930393398e-07 2.71131711954874e-05 0.715035018081846 0.129022778620755 ACKR3 2 237451480 T G mesendo False FALSE FALSE FALSE 1 FALSE
ENSG00000142089 11_323649_C_T 9.67750543539355e-28 2.44884970529572e-15 3.66458649243097e-13 -1.23590044571288 0.113220293428101 IFITM3 11 323649 C T ips False TRUE TRUE TRUE 48 FALSE
ENSG00000206503 6_29812578_C_A 2.10536894602843e-29 1.08374898082948e-14 1.43257103522582e-12 -1.84669998851124 0.164028575989111 HLA-A 6 29812578 C A ips False TRUE TRUE FALSE 45 FALSE
ENSG00000206503 6_29812578_C_A 4.42185814061595e-25 1.38904740681098e-26 2.14226165363254e-23 -1.78923496982529 0.172961102321811 HLA-A 6 29812578 C A mesendo False TRUE TRUE FALSE 45 FALSE
ENSG00000185046 12_99262556_G_A 1.30064550690175e-08 4.52809466255707e-05 0.00129112835481546 0.467356398534979 0.0821945190367262 ANKS1B 12 99262556 G A defendo True FALSE FALSE FALSE 0 FALSE
ENSG00000204347 17_72328361_G_T 0.000622082411580942 0.00247554445323599 0.0246027824225261 0.380706337630893 0.111259111672915 BTBD17 17 72328361 G T mesendo True TRUE TRUE FALSE 2 FALSE
ENSG00000183569 22_42912136_G_T 3.68254412111994e-05 0.00268130984384638 0.0316980597762226 0.505462511575627 0.122490496356051 SERHL2 22 42912136 G T defendo True FALSE FALSE FALSE 40 FALSE
ENSG00000118785 4_88896797_T_G 6.22134574537506e-09 1.75758894723671e-06 3.98279527115045e-05 -0.594248506563748 0.10226803371191 SPP1 4 88896797 T G ips False TRUE TRUE FALSE 9 FALSE
ENSG00000013297 3_170402765_T_C 3.16701521167922e-05 0.00428703472261386 0.0442765348051881 -0.621375123220004 0.149329098332115 CLDN11 3 170402765 T C defendo True FALSE FALSE FALSE 1 FALSE
ENSG00000106018 7_158882743_G_A 2.04465176636971e-08 2.44614877556404e-06 0.000112589446130435 0.828586779183998 0.147746106839508 VIPR2 7 158882743 G A defendo True TRUE TRUE FALSE 2 FALSE
ENSG00000068697 2_20244954_C_T 1.09955692474771e-06 0.000261079815640853 0.00560972908183082 -0.330687160604402 0.0678620915445461 LAPTM4A 2 20244954 C T defendo True TRUE TRUE FALSE 9 FALSE
ENSG00000259024 17_15434991_C_T 4.3514599899401e-07 0.000402348270875865 0.00774572855920868 -0.6456051694962 0.127769171481025 TVP23C-CDRT4 17 15434991 C T defendo False FALSE FALSE FALSE 41 FALSE
ENSG00000145725 5_102473141_T_C 2.88457569664685e-20 6.17652830804468e-17 1.2246815049715e-14 0.984885849026528 0.10678393516294 PPIP5K2 5 102473141 T C ips False FALSE FALSE TRUE 37 TRUE
ENSG00000167644 19_38808504_A_G 2.40262120695759e-07 1.33856562834444e-05 0.000243529220330903 -0.515273615323752 0.0997599011302002 C19orf33 19 38808504 A G ips False FALSE FALSE FALSE 36 TRUE
ENSG00000188290 1_958731_A_G 5.53992508348765e-09 2.0872121155042e-05 0.000700944874269138 0.388747197428783 0.0666795111538791 HES4 1 958731 A G defendo False FALSE FALSE TRUE 45 FALSE
ENSG00000183421 21_43134878_G_A 3.10739111303903e-10 1.08000181782029e-06 5.38064252769586e-05 -0.578244736100423 0.0918822470770922 RIPK4 21 43134878 G A defendo False FALSE FALSE FALSE 2 FALSE
ENSG00000168653 1_39465139_A_C 3.23348422678359e-15 1.49943700366489e-11 1.04318681024615e-09 -0.428029921302387 0.0543078455243926 NDUFS5 1 39465139 A C ips False TRUE TRUE TRUE 42 FALSE
ENSG00000168653 1_39465139_A_C 2.79969191875611e-20 2.76450599382017e-17 7.78119301775873e-15 -0.695717827406531 0.0754054006768091 NDUFS5 1 39465139 A C mesendo False TRUE TRUE TRUE 42 FALSE
ENSG00000168653 1_39465139_A_C 2.35223886806433e-25 8.73349976645669e-32 1.97974549348501e-28 -0.912268749583422 0.0876758871966874 NDUFS5 1 39465139 A C defendo False TRUE TRUE TRUE 42 FALSE
ENSG00000213694 9_91571095_T_C 1.0142187609895e-05 0.000874976386134077 0.014041998620318 0.387161142509762 0.087709708111311 S1PR3 9 91571095 T C defendo False FALSE FALSE FALSE 5 FALSE
ENSG00000142173 21_47519720_A_G 3.1705774336523e-15 1.24311301906521e-10 1.56552194499977e-08 -0.630141580448051 0.079926607622684 COL6A2 21 47519720 A G defendo False TRUE TRUE FALSE 0 FALSE
ENSG00000111704 12_7942472_A_G 1.76907003769174e-13 2.28690808538614e-08 8.3584873676244e-07 -0.441572971813842 0.0599541256007947 NANOG 12 7942472 A G ips False TRUE TRUE TRUE 2 FALSE
ENSG00000164344 4_187174030_G_T 2.11582424633011e-13 2.66316070843852e-14 4.46566561803835e-12 1.26956774064186 0.172935798455135 KLKB1 4 187174030 G T mesendo False TRUE TRUE TRUE 4 FALSE
ENSG00000164344 4_187174030_G_T 6.22287552225922e-18 1.08888139059359e-15 4.29273205097482e-13 1.61358453009278 0.187009046871341 KLKB1 4 187174030 G T defendo False TRUE TRUE TRUE 4 FALSE
ENSG00000186439 6_123904601_C_T 4.20735885904197e-19 2.17117985251838e-13 3.11114171969078e-11 1.34697304245251 0.15081357918249 TRDN 6 123904601 C T mesendo False TRUE TRUE FALSE 0 FALSE
ENSG00000104808 19_49439728_C_T 3.11710659066711e-16 8.02054640464833e-10 3.90260921606378e-08 1.2432287014554 0.152194051218727 DHDH 19 49439728 C T ips False FALSE FALSE TRUE 2 FALSE
ENSG00000104808 19_49439728_C_T 6.93910157881945e-07 0.000860554722645277 0.0111000252305198 0.763315907493161 0.153799441614102 DHDH 19 49439728 C T mesendo False FALSE FALSE TRUE 2 FALSE
ENSG00000064042 4_41339317_C_T 1.56464396783565e-10 8.53158685861016e-07 2.13730248434929e-05 1.30294628896489 0.20361924021998 LIMCH1 4 41339317 C T ips False FALSE FALSE TRUE 8 FALSE
ENSG00000124839 2_238552006_C_T 1.28295600101244e-07 0.00156598600177729 0.0143678389360869 0.454793608745726 0.0861145363463894 RAB17 2 238552006 C T ips False TRUE TRUE FALSE 9 FALSE
ENSG00000077942 22_45898592_G_C 1.77719072124319e-09 3.44653601990132e-05 0.00103823906928736 0.45052966530667 0.0748765820426948 FBLN1 22 45898592 G C defendo False TRUE TRUE FALSE 0 FALSE
ENSG00000121207 4_155660263_G_A 1.84726730984462e-05 0.018863818708402 0.0874927803763753 0.376219876123137 0.0878485894756761 LRAT 4 155660263 G A ips False TRUE TRUE TRUE 1 FALSE
ENSG00000145708 5_76219396_G_A 3.57441197994627e-06 3.99190673393798e-06 0.000175709080885619 -0.298350426699898 0.0643730757443394 CRHBP 5 76219396 G A defendo True FALSE FALSE FALSE 8 FALSE
ENSG00000124942 11_62199457_C_T 8.3183405216288e-05 0.00189200247391023 0.0245428823536683 -0.281929990694027 0.0716460588445754 AHNAK 11 62199457 C T defendo True FALSE FALSE FALSE 2 FALSE
ENSG00000148834 10_106066436_C_T 5.9939480995509e-06 0.000392556697772979 0.00453854859942163 -0.33757518309214 0.0745758368217559 GSTO1 10 106066436 C T ips False TRUE TRUE FALSE 35 FALSE
ENSG00000211772 7_142450556_G_A 7.2200382931452e-12 5.84678408708291e-09 2.42076059265623e-07 0.420708071668191 0.0613882817001618 TRBC2 7 142450556 G A ips True FALSE FALSE FALSE 8 TRUE
ENSG00000118495 6_144278262_T_C 3.85920630984426e-07 0.00050383118858929 0.00921052557874063 0.426911420129564 0.0841076400269038 PLAGL1 6 144278262 T C defendo False FALSE FALSE FALSE 1 FALSE
ENSG00000141655 18_59990654_C_T 0.000146075752306403 0.00598277339643686 0.055696081102278 0.282717696105567 0.0744454779287751 TNFRSF11A 18 59990654 C T defendo False TRUE TRUE FALSE 21 FALSE
ENSG00000128052 4_55993468_T_C 2.38707281849154e-17 3.44214059671577e-12 2.70299937938578e-10 0.859054202891185 0.101384657258284 KDR 4 55993468 T C ips False TRUE TRUE TRUE 1 FALSE
ENSG00000133433 22_24314006_G_T 2.52191342701848e-10 2.66463639437514e-08 1.96432744845501e-06 -0.741910601144892 0.117286321467339 GSTT2B 22 24314006 G T defendo False FALSE FALSE FALSE 48 FALSE
ENSG00000239704 17_15434991_C_T 7.8627188828782e-09 2.86974600565518e-05 0.000891131201470076 -0.732958372462819 0.126998912572616 CDRT4 17 15434991 C T defendo True FALSE FALSE FALSE 41 FALSE
ENSG00000100031 22_24996582_G_A 1.43083864654811e-09 9.01898455004579e-07 4.67305223629451e-05 -0.478615903547264 0.0790842968031102 GGT1 22 24996582 G A defendo True FALSE FALSE FALSE 17 TRUE
ENSG00000099984 22_24255296_C_T 2.41841374546977e-11 3.80207321574131e-08 1.85275012195252e-06 -0.721251632924117 0.108000379898775 GSTT2 22 24255296 C T mesendo False TRUE FALSE TRUE 50 TRUE
ENSG00000099984 22_24255296_C_T 2.57568581662475e-10 2.13591705988355e-07 1.29980785606879e-05 -0.695016099816497 0.10992954141316 GSTT2 22 24255296 C T defendo False TRUE FALSE TRUE 50 TRUE
ENSG00000189129 10_81894448_T_C 1.22967046578226e-05 0.00209149115230748 0.0262035058945957 -0.266757383366195 0.0610113288569106 PLAC9 10 81894448 T C defendo True FALSE FALSE FALSE 15 FALSE
ENSG00000114638 3_118825697_T_C 0.00011607527690686 0.00914711121884197 0.0742526278023461 -0.431534877226955 0.11196279394184 UPK1B 3 118825697 T C defendo True FALSE FALSE FALSE 5 FALSE
ENSG00000170989 1_101636948_A_G 1.06979721891553e-05 0.000292886668686436 0.00610508041570033 -0.399335543980145 0.0907052511958375 S1PR1 1 101636948 A G defendo True FALSE FALSE FALSE 1 TRUE
ENSG00000171843 9_20626809_A_T 6.11131857420455e-05 0.011646143302913 0.0855669906892385 -0.389539419946972 0.0971790581742923 MLLT3 9 20626809 A T defendo True FALSE FALSE FALSE 0 FALSE
ENSG00000226278 7_55806087_G_T 1.39985125305125e-41 3.39130140366423e-21 2.24142317480735e-18 1.80131138668028 0.133349916271975 PSPHP1 7 55806087 G T ips False FALSE FALSE TRUE 49 FALSE
ENSG00000196542 3_161094930_T_C 6.68555351320621e-07 0.00351224569917828 0.0266822903072354 0.375909756595106 0.0756314720084582 SPTSSB 3 161094930 T C ips True FALSE FALSE TRUE 27 FALSE
ENSG00000115414 2_216394251_A_C 2.09452440271841e-06 0.000430113803095984 0.00819328541675985 0.403391113667836 0.0850303569163636 FN1 2 216394251 A C defendo True TRUE TRUE FALSE 1 FALSE
ENSG00000148344 9_132565361_T_C 1.80519592914291e-05 0.00983930381730633 0.0775796064120527 0.538294148994862 0.125543327573887 PTGES 9 132565361 T C defendo True FALSE FALSE FALSE 22 FALSE
ENSG00000113140 5_151036008_G_C 3.36047537681145e-07 0.001886243866373 0.0245428823536683 0.468327097992062 0.0917924888589127 SPARC 5 151036008 G C defendo False TRUE TRUE FALSE 15 FALSE
ENSG00000134363 5_52797270_G_T 3.85879159966427e-05 0.00796635969063835 0.0680168376428985 0.397606418510471 0.096605459533755 FST 5 52797270 G T defendo True FALSE FALSE FALSE 3 FALSE
ENSG00000105499 19_48563534_A_G 1.46291782736825e-08 0.000332770160302133 0.00398680597829011 0.429383650308033 0.0757844181248625 PLA2G4C 19 48563534 A G ips False TRUE FALSE FALSE 1 FALSE
ENSG00000159247 9_141036645_T_G 6.27809156496626e-11 1.75246395119753e-07 5.32533950113537e-06 -0.887963693535555 0.135837361298477 TUBBP5 9 141036645 T G ips False FALSE FALSE FALSE 22 FALSE
ENSG00000141506 17_8801320_A_T 0.000172123108264053 0.00825582602744608 0.0698959646723472 0.325525628789414 0.0866504872177846 PIK3R5 17 8801320 A T defendo True FALSE FALSE FALSE 1 FALSE
ENSG00000204536 6_31108485_G_A 1.89357455186577e-28 6.09112118098887e-20 2.54262523604037e-17 -1.27680120151739 0.115410415666452 CCHCR1 6 31108485 G A ips False FALSE FALSE TRUE 33 TRUE
ENSG00000204536 6_31108485_G_A 5.22554979378016e-21 1.51866579304568e-18 5.44034215029602e-16 -0.992309736587046 0.105513841635824 CCHCR1 6 31108485 G A mesendo False FALSE FALSE TRUE 33 TRUE
ENSG00000096060 6_35575487_G_A 1.26828841340965e-07 7.41902765749576e-05 0.00194424921693596 0.552524939816168 0.104578126277756 FKBP5 6 35575487 G A defendo False TRUE TRUE FALSE 6 FALSE
ENSG00000100033 22_18909505_T_C 7.50556901696707e-13 1.56427347099291e-08 5.96469250230696e-07 0.573876530284343 0.0800397475626774 PRODH 22 18909505 T C ips False TRUE TRUE FALSE 8 FALSE
ENSG00000100033 22_18909505_T_C 4.2529897381964e-06 0.00163559675280961 0.0180789579107202 0.449883066368865 0.0978300182809295 PRODH 22 18909505 T C mesendo False TRUE TRUE FALSE 8 FALSE
ENSG00000140043 14_74324671_T_C 1.49862748625714e-20 6.43756614396703e-13 6.15151838441256e-11 0.840035135004962 0.0903934525220795 PTGR2 14 74324671 T C ips False TRUE TRUE TRUE 40 FALSE
ENSG00000116679 1_185295199_C_T 2.08135854806544e-05 0.00157833165185114 0.0219162439574556 -0.395452118711098 0.0929168306282294 IVNS1ABP 1 185295199 C T defendo True TRUE TRUE FALSE 11 FALSE
ENSG00000086504 16_423420_C_T 0.000409435358249098 0.00888974354325572 0.0726433071541088 -0.326906698540734 0.0925052416194275 MRPL28 16 423420 C T defendo False TRUE TRUE FALSE 31 TRUE
ENSG00000115648 2_238402830_G_A 3.28358007140067e-08 7.54415640697349e-05 0.00109186473542127 -0.768519534701029 0.139083407475237 MLPH 2 238402830 G A ips False TRUE TRUE TRUE 6 FALSE
ENSG00000185885 11_302505_T_G 1.53430802317236e-11 3.70490810002666e-06 7.65217563948923e-05 0.537376126585085 0.0796748126483624 IFITM1 11 302505 T G ips False FALSE FALSE FALSE 43 TRUE
ENSG00000128394 22_39441096_G_T 1.26282219535886e-07 2.47994217197584e-05 0.000805969100624506 -0.437363728494031 0.0827688134333643 APOBEC3F 22 39441096 G T defendo False FALSE FALSE FALSE 45 FALSE
ENSG00000132386 17_1667794_A_G 9.98007131077468e-12 7.98525252349653e-09 3.18254309107137e-07 0.428706264524858 0.0629821529720274 SERPINF1 17 1667794 A G ips False TRUE FALSE TRUE 37 FALSE
ENSG00000198276 20_62604493_G_A 4.96486191688138e-07 0.000682366571811407 0.00721805773762145 0.554861462942298 0.110361644178561 UCKL1 20 62604493 G A ips False FALSE FALSE TRUE 20 FALSE
ENSG00000141052 17_12538710_T_C 0.000150550905064389 0.0101821091075836 0.0791641164500052 -0.220365557612734 0.0581415079575853 MYOCD 17 12538710 T C defendo False FALSE FALSE FALSE 0 FALSE
ENSG00000143494 1_213079941_T_C 2.08712068652281e-10 3.45070801849928e-07 9.80940632191875e-06 0.802336261572563 0.126256935299137 VASH2 1 213079941 T C ips False FALSE FALSE TRUE 8 FALSE
ENSG00000143494 1_213079941_T_C 2.35048465008725e-05 0.000527993920990795 0.00759337849051927 0.343301259690556 0.0811836944929631 VASH2 1 213079941 T C mesendo False FALSE FALSE TRUE 8 FALSE
ENSG00000109255 4_56534709_A_G 3.09727130684732e-06 0.00180432428028861 0.0240241772176483 0.534048462319904 0.114497964613298 NMU 4 56534709 A G defendo False TRUE TRUE FALSE 18 FALSE
ENSG00000175106 17_15478507_G_C 7.44985097959105e-11 3.63833614664856e-09 3.36633852184312e-07 -0.750137389091508 0.115205305386683 TVP23C 17 15478507 G C defendo False TRUE TRUE FALSE 42 FALSE
ENSG00000162496 1_12685681_C_T 2.92241286615018e-06 0.00151147860530678 0.0139393417983456 -0.258695090012182 0.0553216619026111 DHRS3 1 12685681 C T ips False FALSE FALSE FALSE 1 FALSE
ENSG00000132031 2_20207619_G_A 7.54228551707128e-09 1.12918244721723e-05 0.000210229294944364 0.603775206907498 0.104488645819742 MATN3 2 20207619 G A ips False FALSE FALSE TRUE 13 FALSE
ENSG00000132031 2_20207619_G_A 4.8366150156288e-08 2.85147486273147e-07 1.14074875934342e-05 0.508018233547399 0.0930911215660084 MATN3 2 20207619 G A mesendo False FALSE FALSE TRUE 13 FALSE
ENSG00000132031 2_20207619_G_A 1.18054175339088e-09 1.54759423780622e-08 1.20970689555309e-06 0.485202143143378 0.0797654049015915 MATN3 2 20207619 G A defendo False FALSE FALSE TRUE 13 FALSE
ENSG00000129116 4_169699346_G_T 3.06165511676316e-09 3.42483199249664e-07 1.96545554891605e-05 -0.494518734070964 0.0834172109459216 PALLD 4 169699346 G T defendo True TRUE FALSE FALSE 1 FALSE
ENSG00000144485 2_239148813_A_C 1.35803344026958e-13 4.88532920478383e-10 5.53713215548952e-08 -0.53159571430865 0.0718336459463552 HES6 2 239148813 A C defendo False TRUE TRUE FALSE 31 FALSE
ENSG00000138639 4_86836149_T_C 3.67206114471843e-09 1.69875813263657e-05 0.000604049334045752 0.538808560050543 0.0913493906342615 ARHGAP24 4 86836149 T C defendo False TRUE TRUE FALSE 17 FALSE
ENSG00000153132 4_141422855_T_C 1.59758165303127e-07 1.57433618639564e-05 0.000566471387513212 0.691158727294188 0.131876790672121 CLGN 4 141422855 T C defendo False FALSE FALSE FALSE 9 FALSE
ENSG00000119147 2_106685373_A_T 1.26573383836608e-07 0.000141566928474365 0.00189022750688629 -0.493617265226089 0.0934219580486699 C2orf40 2 106685373 A T ips False FALSE FALSE FALSE 1 FALSE
ENSG00000104435 8_80509881_T_C 5.16298677845701e-05 0.000729356242095805 0.0121691969236477 0.400450238752524 0.0989224322903324 STMN2 8 80509881 T C defendo True FALSE FALSE FALSE 1 FALSE
ENSG00000101000 20_33730464_A_G 4.11709467622346e-10 1.19142632510099e-06 2.82917257367851e-05 -0.538358858722605 0.0861439989881147 PROCR 20 33730464 A G ips True TRUE TRUE TRUE 45 TRUE
ENSG00000152284 2_85377576_C_T 1.1201813358402e-05 0.000983648448869935 0.0153291074555009 -0.298494941504154 0.0679544975180715 TCF7L1 2 85377576 C T defendo False FALSE FALSE FALSE 0 FALSE
ENSG00000065675 10_6682022_T_C 3.98459096157132e-20 5.11384513627426e-14 5.96454574416019e-12 0.89552536426817 0.0974618320258244 PRKCQ 10 6682022 T C ips False FALSE FALSE TRUE 2 FALSE
ENSG00000197353 8_143889429_G_A 1.55970284770053e-05 0.0012609511210214 0.0183523315636609 0.687400222701851 0.159117352236968 LYPD2 8 143889429 G A defendo False FALSE FALSE FALSE 4 FALSE
ENSG00000069482 11_68353008_T_C 2.78025366252045e-07 6.79264597724787e-05 0.00180091790425883 -0.513968326160721 0.100037338017228 GAL 11 68353008 T C defendo False TRUE TRUE FALSE 0 FALSE
ENSG00000104219 8_17013199_T_C 5.68015817262582e-07 0.000139377166802143 0.0032825544897646 0.475094981251203 0.0949850649522149 ZDHHC2 8 17013199 T C defendo True TRUE TRUE FALSE 8 FALSE
ENSG00000186603 1_45748758_T_C 0.000124827890529902 0.0192725946570797 0.0884064412088643 -0.595167678502126 0.155135184714734 HPDL 1 45748758 T C ips False FALSE FALSE FALSE 1 FALSE
ENSG00000186603 1_45748758_T_C 0.00182469548819551 0.0165740639084103 0.0852493251715028 -0.44650016526673 0.143229550831213 HPDL 1 45748758 T C mesendo False FALSE FALSE FALSE 1 FALSE
ENSG00000183722 13_40081401_T_A 5.09109676234311e-10 5.4388551915297e-05 0.000820088017097019 -0.564536251926199 0.0908159064479222 LHFP 13 40081401 T A ips False TRUE TRUE TRUE 1 FALSE
ENSG00000180767 3_126268953_T_G 1.06654739131834e-12 1.03305731274465e-06 2.51330694072341e-05 0.758710957140078 0.106536073792188 CHST13 3 126268953 T G ips False FALSE FALSE TRUE 34 FALSE
ENSG00000213023 19_51130554_C_A 1.50289049867149e-06 2.85435076856372e-07 1.66977012046692e-05 -0.548183599622763 0.113947325166403 SYT3 19 51130554 C A defendo False FALSE FALSE FALSE 14 FALSE
ENSG00000141682 18_57571885_A_T 8.53713747291709e-07 0.00014887945498095 0.00346652033283051 -0.382481605548184 0.0776979993805084 PMAIP1 18 57571885 A T defendo True TRUE TRUE FALSE 4 FALSE
ENSG00000071967 2_172375786_C_T 1.77577962769673e-10 7.57634126748495e-06 0.000145848184361001 0.940590945037112 0.147437826653838 CYBRD1 2 172375786 C T ips False TRUE TRUE FALSE 22 FALSE
ENSG00000146530 7_12436050_T_C 1.15914188143611e-16 2.55404407295561e-09 1.11915058668523e-07 -0.799557066260963 0.0964805914859283 VWDE 7 12436050 T C ips False TRUE TRUE FALSE 2 FALSE
ENSG00000093072 22_17680519_A_C 2.31811196363661e-21 1.90275937387816e-26 2.14226165363254e-23 0.837503460045188 0.0882544094661704 CECR1 22 17680519 A C mesendo False TRUE TRUE TRUE 36 FALSE
ENSG00000059377 7_139547370_G_A 2.21695974757215e-05 0.00144714170608344 0.0204707649569302 -0.518811119292398 0.122308072547078 TBXAS1 7 139547370 G A defendo True FALSE FALSE FALSE 0 FALSE
ENSG00000197329 2_64342177_C_T 1.52137670650918e-10 5.9395931022105e-10 6.56785994589449e-08 0.557107176677968 0.0870042760969717 PELI1 2 64342177 C T defendo False TRUE TRUE FALSE 2 FALSE
ENSG00000164483 6_130479049_A_G 3.34773838744081e-05 6.36574523581699e-05 0.00170554548443386 -0.178995496077705 0.043147844086133 SAMD3 6 130479049 A G defendo True FALSE FALSE FALSE 2 FALSE
ENSG00000124143 20_37226385_G_A 4.52522908657894e-05 0.00850043944473896 0.0707790069626326 0.326932392812807 0.0801524006473378 ARHGAP40 20 37226385 G A defendo False FALSE FALSE FALSE 6 FALSE
ENSG00000165449 10_61464507_C_G 3.53086748566242e-06 0.00112719745958779 0.0109833954748397 0.314580281189427 0.0678377783033624 SLC16A9 10 61464507 C G ips True TRUE TRUE FALSE 5 TRUE
ENSG00000120539 10_27480049_T_C 4.48141713169151e-09 1.24580056551024e-05 0.000229250329134836 0.346283849181139 0.0590387402428596 MASTL 10 27480049 T C ips False TRUE TRUE TRUE 41 FALSE
ENSG00000166347 18_71983285_C_A 3.94469627626964e-11 6.554237447291e-08 3.00317339533588e-06 -0.614790263525009 0.0930634614162648 CYB5A 18 71983285 C A mesendo False TRUE TRUE FALSE 9 FALSE
ENSG00000103876 15_80441888_C_T 2.51920597711207e-08 0.000355280019874984 0.00419314833171095 -0.495271002135262 0.088886662492967 FAH 15 80441888 C T ips False TRUE TRUE FALSE 7 FALSE
ENSG00000053524 3_183204987_C_G 9.50133716569676e-06 0.00248650977563474 0.0298624729254667 -0.383742164635675 0.0866583070949871 MCF2L2 3 183204987 C G defendo False FALSE FALSE FALSE 0 FALSE
ENSG00000248124 16_21785210_T_G 2.02450924244538e-24 2.31262785043709e-15 3.52728963468839e-13 2.11209975309583 0.207109735008514 RRN3P1 16 21785210 T G ips False TRUE TRUE TRUE 35 FALSE
ENSG00000085063 11_33755956_C_T 5.54787130028103e-19 3.71110834836474e-12 2.85762425670472e-10 -0.564951464144276 0.0634724599323568 CD59 11 33755956 C T ips False FALSE FALSE TRUE 33 TRUE
ENSG00000085063 11_33755956_C_T 6.63728724330365e-12 1.00747457408009e-10 8.35790004815246e-09 -0.554775643900342 0.0808091897461915 CD59 11 33755956 C T mesendo False FALSE FALSE TRUE 33 TRUE
ENSG00000085063 11_33755956_C_T 1.10543169076663e-12 2.01192855755003e-08 1.5076767104291e-06 -0.657426481827506 0.0923780189883574 CD59 11 33755956 C T defendo False FALSE FALSE TRUE 33 TRUE
ENSG00000026025 10_17183072_G_A 0.000198889190886533 0.0227271622103561 0.0993542064425694 0.321009344805928 0.086283017965017 VIM 10 17183072 G A ips False TRUE TRUE FALSE 23 FALSE
ENSG00000186230 19_57939619_C_T 4.59599922416482e-28 5.08729696734927e-20 2.24157512853784e-17 1.11268028922302 0.101306167811631 ZNF749 19 57939619 C T ips False TRUE TRUE TRUE 49 FALSE
ENSG00000165323 11_91991746_G_C 2.22432834176011e-06 0.00456336819607448 0.0323354742440853 -0.629468659552437 0.133026743473711 FAT3 11 91991746 G C ips False TRUE TRUE FALSE 0 FALSE
ENSG00000075340 2_70889498_A_G 7.02380222219209e-06 0.00404881181657991 0.0346837820375606 -0.470904807540459 0.104809342860474 ADD2 2 70889498 A G mesendo False FALSE FALSE FALSE 1 FALSE
ENSG00000170961 8_122734802_C_T 1.79324611134129e-05 0.0016730514400498 0.015113097791645 0.510370828249444 0.118989980757586 HAS2 8 122734802 C T ips True TRUE TRUE FALSE 1 FALSE
ENSG00000136842 9_100191123_T_C 0.000127557860310196 0.012173287691806 0.0883037026372847 -0.313208788766946 0.08175370423264 TMOD1 9 100191123 T C defendo True FALSE FALSE FALSE 4 FALSE
ENSG00000153707 9_8738267_C_T 3.34822480275061e-07 5.30869877439583e-06 0.000223887921668635 -0.468733162265427 0.0918596372613575 PTPRD 9 8738267 C T defendo True FALSE FALSE FALSE 0 FALSE
ENSG00000181026 15_89067344_T_C 2.36034373109976e-09 5.59353001252335e-08 3.81342643759712e-06 -0.433402290137027 0.0725864789210911 AEN 15 89067344 T C defendo False TRUE TRUE FALSE 9 FALSE
ENSG00000133665 10_82116602_G_A 2.12545589950557e-09 6.3480538715246e-06 0.000123401135199697 -0.50615198452783 0.0845288924584934 DYDC2 10 82116602 G A ips False TRUE TRUE TRUE 39 FALSE
ENSG00000144642 3_29387631_G_A 5.91057407323914e-06 0.00499961320011511 0.0343612782658486 0.367867462437388 0.081214775623544 RBMS3 3 29387631 G A ips False FALSE FALSE FALSE 0 FALSE
ENSG00000204389 6_31761865_T_C 8.05061831487669e-20 2.18391777694337e-13 2.30947749407379e-11 -0.923338617046561 0.101326613657913 HSPA1A 6 31761865 T C ips False FALSE FALSE FALSE 41 TRUE
ENSG00000124614 6_34393845_G_A 2.10389742094532e-14 6.87886765605965e-13 8.47078509834786e-11 -0.728806824823314 0.0953422294804867 RPS10 6 34393845 G A mesendo False TRUE TRUE FALSE 22 TRUE
ENSG00000124614 6_34393845_G_A 9.6958831862731e-14 1.25114814636179e-11 1.85977302073389e-09 -0.755164540726057 0.101432710731667 RPS10 6 34393845 G A defendo False TRUE TRUE FALSE 22 TRUE
ENSG00000255823 11_10510152_A_C 0.0003138947302279 0.0106166504665446 0.0809593951758498 -0.134305055942591 0.037270159491509 MTRNR2L8 11 10510152 A C defendo True FALSE FALSE FALSE 8 FALSE
ENSG00000128849 15_57692995_C_T 3.00384364248399e-08 0.000259258066824879 0.00320784195504417 0.514048575380984 0.0927682473550737 CGNL1 15 57692995 C T ips True FALSE FALSE FALSE 0 FALSE
ENSG00000126267 19_36148987_C_G 1.21596994715277e-12 3.22183323209015e-08 1.15103570787032e-06 -0.669448592186756 0.0942414837262595 COX6B1 19 36148987 C G ips False TRUE FALSE FALSE 22 FALSE
ENSG00000126267 19_36148987_C_G 1.00237408614599e-06 2.82717095609975e-05 0.00066710206911795 -0.520307781757415 0.106376917405131 COX6B1 19 36148987 C G mesendo False TRUE FALSE FALSE 22 FALSE
ENSG00000126267 19_36148987_C_G 3.12785560065376e-07 0.000244773665939304 0.00530969349475246 -0.544886154033341 0.106515120065525 COX6B1 19 36148987 C G defendo False TRUE FALSE FALSE 22 FALSE
ENSG00000176641 18_59598292_C_T 0.000163198395833041 0.00830604606310523 0.070107231863649 -0.274479992105897 0.0728049126102508 RNF152 18 59598292 C T defendo True FALSE FALSE FALSE 20 FALSE
ENSG00000135480 12_52627568_A_T 4.03558925193329e-06 0.00273416767150337 0.0222147802025961 0.477463595220374 0.103581591779956 KRT7 12 52627568 A T ips True FALSE FALSE TRUE 16 FALSE
ENSG00000140307 15_59933789_T_C 2.60127056460558e-07 4.33098551557676e-06 0.000187897709744867 0.364363951069367 0.0707467244853337 GTF2A2 15 59933789 T C defendo True TRUE TRUE TRUE 17 FALSE
ENSG00000140650 16_8969893_G_A 1.97523439733983e-05 0.00310810202724969 0.0290328969054978 0.444871858210144 0.104242279007755 PMM2 16 8969893 G A mesendo False FALSE FALSE FALSE 2 FALSE
ENSG00000169442 1_26618829_C_T 2.06041223762292e-06 0.000825798613030149 0.00849490419742153 0.555495546609392 0.117010309725072 CD52 1 26618829 C T ips False TRUE TRUE TRUE 30 FALSE
ENSG00000171130 7_149575725_C_T 2.58177047248823e-16 2.10692999879935e-11 1.39253966689693e-09 0.518842439240948 0.0633397974665922 ATP6V0E2 7 149575725 C T ips False FALSE FALSE TRUE 39 FALSE
ENSG00000144115 2_88447437_G_A 6.70125936142707e-14 3.86766555867626e-07 2.19184567036494e-05 0.765216075034534 0.102116025208327 THNSL2 2 88447437 G A defendo False FALSE FALSE TRUE 47 FALSE
ENSG00000154760 17_33760649_C_G 4.5584970799505e-11 7.70718124183451e-08 2.54696539641434e-06 0.664010363895761 0.100841623834625 SLFN13 17 33760649 C G ips False TRUE TRUE TRUE 16 FALSE
ENSG00000163293 4_48019626_C_T 5.13268307713701e-10 2.69499697294654e-05 0.000857421685174157 0.785427426453366 0.126376230028673 NIPAL1 4 48019626 C T defendo False TRUE TRUE FALSE 20 FALSE
ENSG00000107798 10_91004886_A_G 2.75971535295335e-12 9.03524211589574e-08 2.93689677776977e-06 -0.52955826613104 0.0757654009439063 LIPA 10 91004886 A G ips False TRUE TRUE TRUE 13 TRUE
ENSG00000155275 4_8512529_G_A 7.89261969971729e-07 8.31590491016916e-05 0.00212403761270948 0.411588956029703 0.0833512792646607 TRMT44 4 8512529 G A defendo True TRUE TRUE FALSE 42 FALSE
ENSG00000148426 10_11865304_C_T 5.77007954613153e-06 0.00231915934944041 0.0196094975511122 -0.46763799228995 0.103125629925738 PROSER2 10 11865304 C T ips False FALSE FALSE TRUE 5 FALSE
ENSG00000137573 8_70379889_G_A 1.13580222466487e-08 3.8683795841793e-05 0.000609957831646753 -0.503527231650088 0.0881974220719415 SULF1 8 70379889 G A ips True FALSE FALSE TRUE 1 FALSE
ENSG00000105889 7_22746717_C_T 1.27732210008904e-05 0.00484590165633394 0.0482852234262457 -0.293113132689306 0.0671668641317389 STEAP1B 7 22746717 C T defendo True TRUE TRUE FALSE 2 TRUE
ENSG00000171867 20_4648538_A_G 6.70109876420214e-05 0.00827869753199843 0.0699589584499541 -0.347571140231553 0.0871836229792251 PRNP 20 4648538 A G defendo False TRUE TRUE FALSE 3 FALSE
ENSG00000120875 8_29223230_G_T 4.45132307294097e-06 0.000570401619048115 0.0100623326832383 0.497174762232849 0.108337865134586 DUSP4 8 29223230 G T defendo False TRUE TRUE TRUE 1 FALSE
ENSG00000173156 11_66840299_C_T 1.03083876978414e-11 1.48770531520107e-12 2.99768118640278e-10 -0.804700975148102 0.118301331456002 RHOD 11 66840299 C T defendo False TRUE TRUE FALSE 37 FALSE
ENSG00000198429 19_11995508_C_T 3.06039378290809e-05 0.0116006626577253 0.06314834317613 0.425596677960643 0.102087865841746 ZNF69 19 11995508 C T ips True FALSE FALSE FALSE 13 FALSE
ENSG00000087338 2_70033584_C_T 1.15622071101266e-07 2.73736755013526e-05 0.000862401647105485 -0.543913694526513 0.10261970778716 GMCL1 2 70033584 C T defendo True FALSE FALSE FALSE 16 TRUE
ENSG00000214274 14_21056545_A_C 5.13732988962847e-05 0.00191551782025655 0.0247238058232303 0.732472078488214 0.180889024096541 ANG 14 21056545 A C defendo False FALSE FALSE FALSE 0 FALSE
ENSG00000223705 7_75100124_T_C 6.0743562310348e-14 4.04864359508544e-10 2.04526039737564e-08 -0.973692027227406 0.129713723042213 NSUN5P1 7 75100124 T C ips False FALSE FALSE TRUE 45 FALSE
ENSG00000135750 1_233812902_G_A 6.65838502213689e-06 0.000346246445733587 0.00693055737808704 -0.494928080459996 0.109878382138737 KCNK1 1 233812902 G A defendo False TRUE TRUE FALSE 2 FALSE
ENSG00000100804 14_23491284_C_G 1.98395741936086e-09 2.12809366356414e-06 9.99170669901823e-05 0.510947084797603 0.0851704091891857 PSMB5 14 23491284 C G defendo False TRUE TRUE TRUE 14 TRUE
ENSG00000130303 19_17525029_A_G 5.01422804043448e-10 8.54253050752384e-07 2.13730248434929e-05 0.626125364040614 0.100684954672091 BST2 19 17525029 A G ips False TRUE TRUE TRUE 13 FALSE
ENSG00000133710 5_147348988_G_A 1.07980966546001e-07 0.000262592258419025 0.00324403554852805 0.478930139483406 0.0901472513974849 SPINK5 5 147348988 G A ips False FALSE FALSE TRUE 1 FALSE
ENSG00000138744 4_76878716_G_C 1.10948230808492e-13 2.58303952779042e-08 9.39752030791349e-07 0.804405931039616 0.108305889539752 NAAA 4 76878716 G C ips False FALSE FALSE TRUE 41 TRUE
ENSG00000111142 12_95839933_G_T 7.61691509030899e-06 0.0005247380914262 0.00943234826747426 -0.489204496517002 0.109302876295538 METAP2 12 95839933 G T defendo True TRUE TRUE FALSE 5 FALSE
ENSG00000144120 2_120438523_A_G 1.77744869060581e-14 1.24258798995288e-12 1.15943642558057e-10 0.441478139543324 0.057590750620646 TMEM177 2 120438523 A G ips False TRUE TRUE TRUE 15 FALSE
ENSG00000144120 2_120438523_A_G 0.000403233774061361 0.00933323758419139 0.0599968618270476 0.328799630073969 0.0929348524133112 TMEM177 2 120438523 A G mesendo False TRUE TRUE TRUE 15 FALSE
ENSG00000149201 11_86179542_G_A 0.000268950401196917 0.00934950489041407 0.0751554630396501 0.176147602098573 0.0483456454670162 CCDC81 11 86179542 G A defendo True FALSE FALSE FALSE 2 FALSE
ENSG00000173262 12_8077588_T_G 2.06021963971657e-10 4.11487335636365e-10 4.72291819807256e-08 0.881541188153778 0.138677238373112 SLC2A14 12 8077588 T G defendo False FALSE FALSE TRUE 36 FALSE
ENSG00000103852 15_99667524_G_C 3.46950268487078e-06 6.27789688303274e-05 0.00168913872451679 0.472508928186448 0.101814794713987 TTC23 15 99667524 G C defendo True FALSE FALSE FALSE 26 FALSE
ENSG00000165949 14_94555248_A_G 2.66648726359835e-07 0.0018830971003174 0.0245428823536683 0.916554488158898 0.178123481117602 IFI27 14 94555248 A G defendo False FALSE FALSE FALSE 0 FALSE
ENSG00000132130 17_35332740_T_A 0.00014709696883029 0.0144640052292051 0.0994316888552102 -0.259881457618259 0.0684633664413968 LHX1 17 35332740 T A defendo True FALSE FALSE FALSE 5 FALSE
ENSG00000107968 10_30809648_T_G 7.81692207516776e-08 2.56080096077809e-05 0.000428076475715377 -0.426396519437433 0.0793841690611952 MAP3K8 10 30809648 T G ips False TRUE TRUE TRUE 4 FALSE
ENSG00000243678 17_49243804_A_T 3.24683247585074e-08 1.90597151665572e-05 0.000335180371979472 -0.268530605079405 0.0485801630993425 NME1-NME2 17 49243804 A T ips False TRUE TRUE FALSE 42 FALSE
ENSG00000243678 17_49243804_A_T 2.85732227596833e-05 0.00224166097392333 0.0226787522810257 -0.223531978446349 0.0534184098832299 NME1-NME2 17 49243804 A T mesendo False TRUE TRUE FALSE 42 FALSE
ENSG00000187244 19_45325738_T_G 0.000262333399516572 0.00565184311614994 0.0431615551962474 -0.362874683335509 0.0994202047079148 BCAM 19 45325738 T G mesendo False FALSE FALSE FALSE 2 TRUE
ENSG00000184697 16_3115111_T_A 0.000313041769023671 0.00610282640588805 0.0564083051040834 0.283774946004316 0.0787331737226206 CLDN6 16 3115111 T A defendo False TRUE FALSE FALSE 5 FALSE
ENSG00000183098 13_93914063_A_G 1.17952618339988e-05 0.00191416695828076 0.0247238058232303 -0.407814605414506 0.0930799191315846 GPC6 13 93914063 A G defendo True FALSE FALSE FALSE 1 FALSE
ENSG00000049089 1_40814528_C_T 0.000438594936119909 0.00176004038697331 0.0236078794578283 -0.320440325939647 0.0911455050320294 COL9A2 1 40814528 C T defendo False FALSE FALSE FALSE 3 FALSE
ENSG00000142188 21_34821570_G_A 1.23237615143214e-08 2.07352859560275e-06 9.79241570421032e-05 -0.439881443743288 0.0772374170930516 TMEM50B 21 34821570 G A defendo False FALSE FALSE FALSE 39 FALSE
ENSG00000163171 2_37908980_T_G 2.23832219178091e-07 0.00171865921225651 0.0232592661900649 0.415575013776219 0.0802520800598099 CDC42EP3 2 37908980 T G defendo True FALSE FALSE FALSE 2 FALSE
ENSG00000164182 5_60178833_T_C 0.000693708023668309 0.00429363447290921 0.044291178434621 0.273032672833854 0.0804918447893412 NDUFAF2 5 60178833 T C defendo False FALSE FALSE FALSE 9 FALSE
ENSG00000231381 9_6664708_G_T 5.93404690529066e-07 0.000605998563887546 0.0065839640246043 0.574753250635154 0.115103707505668 RNF2P1 9 6664708 G T ips False FALSE FALSE FALSE 4 TRUE
ENSG00000005059 4_110648632_T_A 3.1324228373532e-05 0.00190080833575573 0.0201892927956096 -0.360453914857153 0.0865722564487757 CCDC109B 4 110648632 T A mesendo True TRUE TRUE FALSE 22 FALSE
ENSG00000162623 1_75189847_T_C 8.61915203525536e-18 1.29380408452317e-12 1.19318773623023e-10 -0.860530489524645 0.100166135559603 TYW3 1 75189847 T C ips False TRUE TRUE TRUE 47 FALSE
ENSG00000162623 1_75189847_T_C 4.32742750239669e-17 1.61622868478425e-13 2.49360849281787e-11 -0.87068804061967 0.103608088451102 TYW3 1 75189847 T C mesendo False TRUE TRUE TRUE 47 FALSE
ENSG00000162623 1_75189847_T_C 9.65790341865366e-14 1.28848004726397e-08 1.03390419059923e-06 -0.838338827863738 0.112596735959129 TYW3 1 75189847 T C defendo False TRUE TRUE TRUE 47 FALSE
ENSG00000164587 5_149826526_C_T 3.85111791897567e-36 3.63168777509604e-34 2.88036296648933e-30 -1.00486737342021 0.0800531102022349 RPS14 5 149826526 C T ips False TRUE TRUE TRUE 9 FALSE
ENSG00000164587 5_149826526_C_T 6.39855843369108e-29 7.63255510753123e-25 6.68365652150674e-22 -1.0662397876375 0.0955411283650095 RPS14 5 149826526 C T mesendo False TRUE TRUE TRUE 9 FALSE
ENSG00000164587 5_149826526_C_T 3.12545266744834e-25 7.89962597303035e-19 5.50990636004935e-16 -0.993953981131492 0.0957759381855085 RPS14 5 149826526 C T defendo False TRUE TRUE TRUE 9 FALSE
ENSG00000166402 11_8117518_G_T 1.890840490297e-13 1.53453959018126e-06 3.53800440435085e-05 -0.60539018438322 0.0822955217033525 TUB 11 8117518 G T ips False FALSE FALSE FALSE 9 FALSE
ENSG00000204650 17_43658409_G_A 5.35416136490248e-11 1.16795926958098e-07 3.69056357194465e-06 0.484961587360618 0.0739187393942083 CRHR1-IT1 17 43658409 G A ips False TRUE TRUE TRUE 50 TRUE
ENSG00000175868 11_15013646_C_T 9.45159720763323e-06 0.00145064549580621 0.0134881062092594 0.38537174262439 0.0870040602533359 CALCB 11 15013646 C T ips False TRUE TRUE FALSE 2 FALSE
ENSG00000248098 19_41917260_C_T 2.02580081194593e-06 0.000131220726293246 0.00238836789535272 0.28759774691332 0.060536274030825 BCKDHA 19 41917260 C T mesendo False FALSE FALSE TRUE 24 FALSE
ENSG00000099974 22_24302194_G_A 1.00061870075894e-14 5.69096943766275e-09 2.38815858974818e-07 0.849390374068605 0.109752018876429 DDTL 22 24302194 G A ips False FALSE FALSE TRUE 50 TRUE
ENSG00000150867 10_22833063_A_T 8.67664292285407e-12 7.70705308761683e-08 2.54696539641434e-06 -0.266396620406668 0.0390215831339281 PIP4K2A 10 22833063 A T ips False TRUE FALSE FALSE 16 TRUE
ENSG00000101187 20_61343602_T_G 4.01592629450168e-05 0.000999708870750146 0.0123686071946128 0.762685699617427 0.185723677980133 SLCO4A1 20 61343602 T G mesendo False FALSE FALSE FALSE 1 FALSE
ENSG00000149328 11_134245284_T_C 5.34301878554408e-10 1.18243539242843e-05 0.000218604371599396 0.678157210713333 0.109227209282034 GLB1L2 11 134245284 T C ips False FALSE FALSE TRUE 2 FALSE
ENSG00000158473 1_158159393_A_G 3.39731175811291e-05 0.00418434804702865 0.0434604880421512 -0.379952513393197 0.0916640316552583 CD1D 1 158159393 A G defendo False FALSE FALSE TRUE 8 FALSE
ENSG00000176171 10_133806576_A_G 1.97624838699549e-05 0.0173285216082584 0.0877684853099685 0.289208324013503 0.0677690514426315 BNIP3 10 133806576 A G mesendo False TRUE TRUE FALSE 5 FALSE
ENSG00000189398 11_3377335_A_G 1.60893233732544e-11 1.91518819239892e-07 5.77556427506323e-06 0.853647410396818 0.126696811381806 OR7E12P 11 3377335 A G ips False FALSE FALSE TRUE 39 FALSE
ENSG00000125898 20_798452_T_A 5.72427456175134e-06 0.00218030988639128 0.0185940498025185 -0.503212534199816 0.110929541472921 FAM110A 20 798452 T A ips True TRUE TRUE FALSE 4 FALSE
ENSG00000169071 9_94646958_T_C 4.07787901464991e-06 0.0059802644781794 0.0393615379107635 0.367898552414926 0.079849958709072 ROR2 9 94646958 T C ips True TRUE TRUE FALSE 16 FALSE
ENSG00000173406 1_57894573_G_T 1.88368770315082e-05 0.0158782852770549 0.0781227058936798 0.433199773509656 0.101256312446142 DAB1 1 57894573 G T ips True FALSE FALSE FALSE 0 FALSE
ENSG00000082438 2_165562893_T_C 9.45180069809765e-05 0.00250712714327214 0.030055328358364 0.295171698715543 0.0756026618686537 COBLL1 2 165562893 T C defendo False TRUE TRUE FALSE 4 FALSE
ENSG00000174469 7_148106871_C_T 5.17934260918068e-09 1.83029218622959e-08 1.3972905528641e-06 0.520118600876763 0.0890415045081716 CNTNAP2 7 148106871 C T defendo True TRUE TRUE FALSE 0 FALSE
ENSG00000013016 2_31435579_A_G 0.000224962292301166 0.00457593855666799 0.0463077005326396 -0.269611932255288 0.0730814525823182 EHD3 2 31435579 A G defendo True FALSE FALSE FALSE 3 FALSE
ENSG00000182472 19_39152743_C_G 1.19431973259633e-05 0.00950078908544504 0.0551226231973227 -0.465384914578709 0.106285697773884 CAPN12 19 39152743 C G ips False TRUE TRUE TRUE 7 FALSE
ENSG00000143153 1_169117533_A_G 8.52708833911527e-06 0.00458163013352035 0.0323866392603574 -0.381213864577021 0.0856370906217551 ATP1B1 1 169117533 A G ips True FALSE FALSE TRUE 37 FALSE
ENSG00000265681 18_47037308_C_T 0.00225061648574989 0.0138011299287847 0.0763820550918453 -0.485266254652936 0.158843369261168 RPL17 18 47037308 C T mesendo False FALSE FALSE FALSE 2 FALSE
ENSG00000136160 13_78379224_C_T 0.000283966205656693 0.00846987865611002 0.0565126209615885 -0.388940498773003 0.107160781899389 EDNRB 13 78379224 C T mesendo True FALSE FALSE FALSE 3 FALSE
ENSG00000163686 3_58195620_T_C 9.2823280339343e-06 0.00382271060513052 0.040874891281678 -0.368783879248847 0.0831859039860583 ABHD6 3 58195620 T C defendo True TRUE TRUE FALSE 28 FALSE
ENSG00000119705 14_78131604_T_A 0.00018739148943086 0.0192542516825665 0.0883734115239484 0.233977291964661 0.0626372390032792 SLIRP 14 78131604 T A ips False FALSE FALSE FALSE 0 FALSE
ENSG00000197696 15_85186577_C_T 1.68358026322578e-11 2.4537237704018e-07 7.23455969456831e-06 -0.425930962132416 0.0632778412536334 NMB 15 85186577 C T ips False FALSE FALSE TRUE 48 TRUE
ENSG00000172123 17_33748939_G_A 2.1517462128654e-08 8.15131126668623e-07 2.07210423232507e-05 0.588906494220361 0.105174348208597 SLFN12 17 33748939 G A ips False TRUE TRUE TRUE 16 FALSE
ENSG00000138018 2_26599838_G_A 7.81144302700392e-06 0.000924333574616503 0.0146269961696598 -0.357439422906223 0.0799589294636266 EPT1 2 26599838 G A defendo True TRUE TRUE FALSE 10 FALSE
ENSG00000144057 2_107329516_A_C 1.18185528702384e-07 0.00132441818079652 0.0190316663791688 -0.435352663713323 0.0821997058590997 ST6GAL2 2 107329516 A C defendo False TRUE TRUE FALSE 0 FALSE
ENSG00000129353 19_10665691_T_C 2.47978327283952e-05 2.70678787034246e-05 0.000642543924950118 -0.352680207638834 0.0836402656525953 SLC44A2 19 10665691 T C mesendo True FALSE FALSE FALSE 26 FALSE
ENSG00000163682 4_39446549_G_A 2.55361891336502e-46 9.53661468221292e-26 1.26061276268893e-22 -1.45785367442079 0.102024539911838 RPL9 4 39446549 G A ips False TRUE TRUE TRUE 49 FALSE
ENSG00000163682 4_39446549_G_A 3.69088907702164e-37 1.32983395592925e-33 5.24027533385756e-30 -1.44569189871629 0.113504843230181 RPL9 4 39446549 G A mesendo False TRUE TRUE TRUE 49 FALSE
ENSG00000163682 4_39446549_G_A 2.91592546564535e-32 5.00969942127784e-25 6.48925246347352e-22 -1.31330065213456 0.111065950109029 RPL9 4 39446549 G A defendo False TRUE TRUE TRUE 49 FALSE
ENSG00000143919 2_44905265_G_A 0.000573648117633757 0.0106570454261355 0.0811345995346646 -0.292883281143298 0.0850471039309107 CAMKMT 2 44905265 G A defendo False TRUE TRUE FALSE 0 FALSE
ENSG00000168038 3_41826877_G_C 1.20419875728215e-19 5.47762857100427e-15 7.49037051621094e-13 0.976240652359441 0.107649185044772 ULK4 3 41826877 G C ips False FALSE FALSE TRUE 39 TRUE
ENSG00000170464 5_138688188_G_T 8.1474474523208e-05 0.00178175460497012 0.0238638363781009 -0.319694031131324 0.0811401844311038 DNAJC18 5 138688188 G T defendo True FALSE FALSE FALSE 36 FALSE
ENSG00000241941 12_63046941_T_C 5.4149673922386e-06 0.00540611870136192 0.0364910554556702 0.444603875450337 0.0977574010603165 RPL32P26 12 63046941 T C ips False FALSE FALSE FALSE 0 FALSE
ENSG00000183648 14_92605513_C_G 0.000204606140219568 0.00930734974030035 0.0543420268389088 -0.205532971382414 0.0553510788850561 NDUFB1 14 92605513 C G ips False FALSE FALSE FALSE 33 FALSE
ENSG00000241186 3_46641870_G_A 1.20943772007396e-07 0.00195652846523252 0.0170710801693833 -0.673366197734658 0.127240759092818 TDGF1 3 46641870 G A ips False TRUE TRUE FALSE 1 FALSE
ENSG00000158825 1_20915172_C_T 1.77573257273421e-11 1.43681696481097e-08 5.50515835688375e-07 0.694373171139095 0.103277603220069 CDA 1 20915172 C T ips False TRUE TRUE TRUE 21 TRUE
ENSG00000160014 19_47085885_A_G 0.000333511175370188 0.00684940241553184 0.0610078817291532 0.266333431335172 0.074233581933085 CALM3 19 47085885 A G defendo False FALSE FALSE FALSE 4 FALSE
ENSG00000140451 15_65117256_C_T 2.64197679169357e-07 2.41361541837868e-05 0.000405569032922791 0.487328104026742 0.0946756055951544 PIF1 15 65117256 C T ips True TRUE FALSE FALSE 35 FALSE
ENSG00000143753 1_224313279_C_T 9.74308225510488e-06 0.0108668735924587 0.0601866694707025 -0.279165672702748 0.0631196975499394 DEGS1 1 224313279 C T ips True TRUE TRUE TRUE 21 FALSE
ENSG00000137642 11_121434556_C_T 3.98165222039855e-07 0.000787508052477358 0.0129078801325501 0.89675931062569 0.176881435037574 SORL1 11 121434556 C T defendo True TRUE TRUE FALSE 0 FALSE
ENSG00000206535 3_100181999_G_T 2.84662783528963e-08 5.04075736976041e-06 0.000213581219450831 -0.526162217199922 0.0947934612625988 LNP1 3 100181999 G T defendo False TRUE TRUE FALSE 40 FALSE
ENSG00000105146 19_57752326_C_G 1.13223023597018e-06 0.00094174076493653 0.00946657938529662 -0.457451566432228 0.0939876952431435 AURKC 19 57752326 C G ips False FALSE FALSE FALSE 29 FALSE
ENSG00000115738 2_8785113_A_T 0.000396609051022603 0.0123563467006425 0.0890395824134236 0.356713951635103 0.100700374330635 ID2 2 8785113 A T defendo True FALSE FALSE FALSE 0 FALSE
ENSG00000240024 3_183136671_T_C 0.00210245020321369 0.0115674393983418 0.0852482031158902 0.295768707104802 0.0961735268621683 LINC00888 3 183136671 T C defendo True FALSE FALSE FALSE 9 FALSE
ENSG00000185650 14_69316207_C_A 4.84365123736165e-05 0.0168596623751656 0.0811884010842517 -0.315678243719847 0.0776949746432389 ZFP36L1 14 69316207 C A ips False TRUE FALSE FALSE 0 FALSE
ENSG00000171227 2_120186937_G_A 5.80416760277765e-10 2.3910361267048e-06 5.23861258371043e-05 -0.585873536437838 0.0945619407163216 TMEM37 2 120186937 G A ips False FALSE FALSE FALSE 11 FALSE
ENSG00000178935 19_58230620_C_T 4.21156523724318e-05 0.0020890524983173 0.0262035058945957 0.301562167785091 0.0736315588362107 ZNF552 19 58230620 C T defendo False TRUE TRUE FALSE 36 FALSE
ENSG00000135074 5_156752957_A_G 5.11126460029765e-10 6.06464349520711e-07 1.63050439843469e-05 -0.866526450626133 0.139410433661915 ADAM19 5 156752957 A G ips False TRUE TRUE FALSE 25 TRUE
ENSG00000152234 18_43769305_C_T 0.000285867165841489 0.00722241181819247 0.0453822285726448 -0.211746735497592 0.0583681081728469 ATP5A1 18 43769305 C T ips False TRUE FALSE FALSE 13 TRUE
ENSG00000138794 4_110567473_G_A 1.66634322354051e-06 0.000210943471167159 0.00266831600844206 0.274423335907929 0.0572887683206536 CASP6 4 110567473 G A ips False TRUE TRUE FALSE 22 FALSE
ENSG00000101115 20_50402269_G_A 2.28187929526178e-05 0.00572269910284745 0.0380451396129656 0.31737128602396 0.074933757818779 SALL4 20 50402269 G A ips False TRUE TRUE FALSE 1 FALSE
ENSG00000163958 3_195926090_G_C 3.33476835144326e-06 0.0156726970352962 0.0773030106595108 -0.574011500286791 0.123468713562622 ZDHHC19 3 195926090 G C ips False FALSE FALSE FALSE 4 FALSE
ENSG00000088451 13_95240054_G_A 4.28660294112734e-09 2.60093894115154e-06 5.65165973624712e-05 -0.383342156248652 0.0652748808698634 TGDS 13 95240054 G A ips True FALSE FALSE TRUE 42 FALSE
ENSG00000137142 9_38407767_C_A 9.16375302616704e-19 1.4333776032163e-13 1.57894438136514e-11 1.18783003491847 0.134295977291457 IGFBPL1 9 38407767 C A ips False TRUE TRUE FALSE 2 FALSE
ENSG00000137142 9_38407767_C_A 1.45187546755763e-09 1.53388087340153e-15 5.49411010018676e-13 0.852963691719725 0.140994581272296 IGFBPL1 9 38407767 C A defendo False TRUE TRUE FALSE 2 FALSE
ENSG00000011523 2_65279223_C_T 3.25473090598072e-05 0.00471522208701087 0.0329492099514418 0.27238532151321 0.0655580913222812 CEP68 2 65279223 C T ips False TRUE TRUE TRUE 19 TRUE
ENSG00000166922 15_32937244_G_A 2.08722852536434e-05 0.00707561430589712 0.0502374811718412 0.525703743799046 0.123539502710856 SCG5 15 32937244 G A mesendo False FALSE FALSE FALSE 2 FALSE
ENSG00000119013 2_201994540_C_T 9.85155785651209e-08 5.72872929788534e-06 0.00011302407517546 -0.44601876709739 0.0836895983247836 NDUFB3 2 201994540 C T ips False FALSE FALSE FALSE 48 FALSE
ENSG00000119013 2_201994540_C_T 2.74085802923022e-06 0.000127224086031926 0.00233177997281697 -0.489885882302705 0.104467950356332 NDUFB3 2 201994540 C T mesendo False FALSE FALSE FALSE 48 FALSE
ENSG00000085491 1_108739849_C_T 3.08141944299153e-21 4.01225270799981e-14 4.74954700889052e-12 -0.786899687014076 0.0831823782910744 SLC25A24 1 108739849 C T ips False TRUE TRUE TRUE 25 FALSE
ENSG00000085491 1_108739849_C_T 4.38237314926036e-14 3.46615802502809e-15 6.50407816877906e-13 -0.74096876557665 0.0981531082086253 SLC25A24 1 108739849 C T mesendo False TRUE TRUE TRUE 25 FALSE
ENSG00000197457 20_62316630_C_T 3.30152933546866e-08 3.46754019897169e-06 7.25988535226374e-05 0.353844112747 0.0640483014313652 STMN3 20 62316630 C T ips False TRUE TRUE FALSE 29 FALSE
ENSG00000167646 19_55693666_G_A 7.31454754171789e-06 0.00150531336406337 0.0139310807541504 0.592838413460503 0.132202406270919 DNAAF3 19 55693666 G A ips True FALSE FALSE FALSE 30 FALSE
ENSG00000167311 11_3663422_A_G 7.28692274909199e-10 2.86561783728666e-05 0.000470997214982 -0.479267370547496 0.0778065590806151 ART5 11 3663422 A G ips False FALSE FALSE FALSE 29 FALSE
ENSG00000173660 1_46774783_A_G 1.35506228241832e-05 0.011972882934238 0.0872688789790742 -0.331310922689476 0.0761455909139111 UQCRH 1 46774783 A G defendo False TRUE TRUE TRUE 20 FALSE
ENSG00000177685 11_837772_C_T 2.99508389815681e-05 0.0125861297965428 0.0668607298122187 -0.431698041369383 0.103429470557402 EFCAB4A 11 837772 C T ips True TRUE FALSE FALSE 38 FALSE
ENSG00000135899 2_231081384_T_C 0.000214915300829888 0.0063245654816565 0.0465401636921508 -0.384780385808838 0.103972035213029 SP110 2 231081384 T C mesendo True FALSE FALSE FALSE 1 FALSE
ENSG00000079459 8_11625008_G_A 0.000324447946611405 0.00799457196625336 0.0681294102854697 0.204717772539417 0.0569458549538585 FDFT1 8 11625008 G A defendo True TRUE TRUE FALSE 39 FALSE
ENSG00000109062 17_72649002_G_A 1.64838559695402e-05 0.00691378953523702 0.0614004358858843 0.335260583966096 0.0778252449656676 SLC9A3R1 17 72649002 G A defendo True FALSE FALSE FALSE 0 FALSE
ENSG00000112305 6_71512581_C_G 6.29156772989038e-07 0.000273678420390538 0.00334452596622381 0.269232038776877 0.0540404630336044 SMAP1 6 71512581 C G ips True FALSE FALSE FALSE 18 FALSE
ENSG00000216490 19_18282895_A_G 5.68066074904975e-08 4.73193387423354e-05 0.000727323600088534 0.450593651228998 0.0830040790810646 IFI30 19 18282895 A G ips False FALSE FALSE FALSE 3 FALSE
ENSG00000184005 1_76520435_T_C 1.41016391468633e-07 0.000653630667423035 0.00700550447927692 0.483897865433484 0.0919272961270873 ST6GALNAC3 1 76520435 T C ips False FALSE FALSE TRUE 3 FALSE
ENSG00000180694 8_91674716_G_C 6.65922085843251e-06 0.000238185298113025 0.00298435137760641 0.377777577205503 0.0838704375621093 TMEM64 8 91674716 G C ips False TRUE TRUE TRUE 12 FALSE
ENSG00000100299 22_51060049_G_A 6.27830176800337e-07 5.92799951010801e-06 0.000244314872311952 -0.69778477842841 0.140048422153025 ARSA 22 51060049 G A defendo False TRUE FALSE FALSE 45 TRUE
ENSG00000136682 2_114234425_T_A 2.30561306539859e-11 6.1866851135965e-08 2.10591484207408e-06 0.696942786289291 0.104251121416901 CBWD2 2 114234425 T A ips False TRUE TRUE TRUE 27 FALSE
ENSG00000117602 1_24814904_A_C 2.32855250639037e-10 8.88158509580656e-05 0.00225581409792491 -0.53145777805086 0.0838533742792749 RCAN3 1 24814904 A C defendo False TRUE TRUE TRUE 9 FALSE
ENSG00000175265 15_34865229_T_C 9.48238857853432e-21 3.0064499496471e-15 4.33540828389394e-13 0.989275743669082 0.105899206430854 GOLGA8A 15 34865229 T C ips False FALSE FALSE FALSE 8 FALSE
ENSG00000134809 11_57283988_C_T 3.14755265689184e-30 2.43221554406811e-26 8.85395957722508e-23 -0.988101677242357 0.0864882251897966 TIMM10 11 57283988 C T ips False FALSE FALSE TRUE 50 TRUE
ENSG00000134809 11_57283988_C_T 1.62783290633776e-22 6.60413741994892e-17 1.67896286885857e-14 -0.934439105970927 0.0957153560229769 TIMM10 11 57283988 C T mesendo False FALSE FALSE TRUE 50 TRUE
ENSG00000134809 11_57283988_C_T 5.73236518384206e-21 3.67871919530277e-28 6.67125706161417e-25 -1.01736498342848 0.108290159583047 TIMM10 11 57283988 C T defendo False FALSE FALSE TRUE 50 TRUE
ENSG00000214954 8_92215923_A_G 3.35128452006275e-07 6.22499295954471e-05 0.000922834446301567 -0.633148204100121 0.124084956514847 LRRC69 8 92215923 A G ips False FALSE FALSE FALSE 15 FALSE
ENSG00000155366 1_113230758_A_G 1.85867033538343e-05 0.0048379729194774 0.0335117155263344 -0.32470040810055 0.0758428680651362 RHOC 1 113230758 A G ips False TRUE TRUE TRUE 40 TRUE
ENSG00000168899 2_85801964_T_A 4.31438618663925e-05 0.00263981317089046 0.0314535432557957 0.361961314464236 0.0884998600645191 VAMP5 2 85801964 T A defendo False TRUE TRUE FALSE 38 FALSE
ENSG00000183971 16_2069693_T_C 2.52861543921325e-05 0.00847963674801048 0.0707645827755352 0.602376833005204 0.143006623700176 NPW 16 2069693 T C defendo False TRUE TRUE TRUE 6 FALSE
ENSG00000160200 21_44469954_C_T 3.12368366483715e-06 0.000453353643240429 0.00513771546380461 -0.436303754053285 0.0935769123440643 CBS 21 44469954 C T ips False FALSE FALSE FALSE 8 FALSE
ENSG00000215252 15_34814869_G_A 3.34758580975503e-13 5.76877337753407e-12 9.1490194841139e-10 -0.625788676088772 0.085964454910698 GOLGA8B 15 34814869 G A defendo False FALSE FALSE FALSE 9 FALSE
ENSG00000146733 7_56087465_G_A 4.73468097319302e-06 0.000114826215650797 0.00214444684064846 0.791731664296379 0.173010223556744 PSPH 7 56087465 G A mesendo False TRUE TRUE FALSE 48 FALSE
ENSG00000185437 21_40822488_A_G 4.19813604170538e-06 0.00142307002285401 0.0132472395536407 0.487701018448636 0.105991451139619 SH3BGR 21 40822488 A G ips False TRUE TRUE TRUE 47 FALSE
ENSG00000070081 11_17305294_T_G 2.51820982101174e-08 0.000130245019111512 0.00309968234398518 -0.545529804539778 0.0979054374801151 NUCB2 11 17305294 T G defendo False TRUE FALSE TRUE 23 FALSE
ENSG00000156968 16_15494721_T_C 4.04099881692502e-05 0.0100646190907271 0.0572705343814457 0.486571891994068 0.118527970270984 MPV17L 16 15494721 T C ips False FALSE FALSE FALSE 7 FALSE
ENSG00000101470 20_44451901_T_C 2.09486230313683e-05 0.00511956128865483 0.0350944226348368 0.370008958342473 0.0869681823150149 TNNC2 20 44451901 T C ips True FALSE FALSE FALSE 48 FALSE
ENSG00000143420 1_150682095_C_G 0.00101819598529999 0.00588732549924431 0.0550335280253915 0.282779369109589 0.0860702083158204 ENSA 1 150682095 C G defendo True TRUE TRUE FALSE 42 FALSE
ENSG00000159228 21_37464713_C_A 7.58162478360189e-05 0.0136875015089443 0.0708142629937302 -0.617004957823805 0.155917444725517 CBR1 21 37464713 C A ips True FALSE FALSE FALSE 18 FALSE
ENSG00000237289 15_43913487_C_T 6.19883177457715e-07 2.75336709842465e-06 8.67982149296075e-05 -0.531731758311339 0.10666812010136 CKMT1B 15 43913487 C T mesendo False FALSE FALSE TRUE 50 TRUE
ENSG00000189266 1_24364016_T_C 2.74908817341009e-24 6.80155390976825e-21 3.85317579387514e-18 -0.926996570018881 0.0911661340187182 PNRC2 1 24364016 T C ips False FALSE FALSE TRUE 49 FALSE
ENSG00000189266 1_24364016_T_C 3.72727273235659e-23 4.85229018493675e-23 3.18678088286534e-20 -1.02687169122261 0.103608822079372 PNRC2 1 24364016 T C mesendo False FALSE FALSE TRUE 49 FALSE
ENSG00000189266 1_24364016_T_C 5.2956231654599e-20 5.57691495761109e-12 9.0299851557833e-10 -0.877622168822403 0.0958330873963624 PNRC2 1 24364016 T C defendo False FALSE FALSE TRUE 49 FALSE
ENSG00000184979 22_18600803_G_A 7.4091841712323e-05 0.0155286689524164 0.0768794794644176 0.597976777325593 0.150899504994572 USP18 22 18600803 G A ips False TRUE TRUE FALSE 0 FALSE
ENSG00000171444 5_112712305_T_C 3.56163154882249e-05 0.0184419002018406 0.0860410946492379 0.450831287340868 0.109048709544797 MCC 5 112712305 T C ips True TRUE TRUE FALSE 4 FALSE
ENSG00000152208 4_93338863_T_C 1.05493538791573e-26 3.9819746536282e-17 8.5356280427721e-15 1.18365691638039 0.110656505003709 GRID2 4 93338863 T C ips False TRUE TRUE TRUE 2 FALSE
ENSG00000178381 7_1197994_T_C 5.13260033647472e-23 1.53833234997835e-14 1.96787359266161e-12 -0.826660022095539 0.0836782361457803 ZFAND2A 7 1197994 T C ips False TRUE TRUE TRUE 48 FALSE
ENSG00000152208 4_93338863_T_C 5.00116819709367e-19 2.10486451485323e-13 3.11114171969078e-11 0.917729454058694 0.102974049467029 GRID2 4 93338863 T C mesendo False TRUE TRUE TRUE 2 FALSE
ENSG00000138801 4_108716425_T_A 1.63631724731184e-06 0.000151310242492026 0.00267374602818174 -0.297320248061368 0.0620215174896173 PAPSS1 4 108716425 T A mesendo False TRUE TRUE FALSE 11 FALSE
ENSG00000066084 12_51064064_A_G 4.17743606482944e-14 1.827899208812e-10 9.99822617602602e-09 0.718982719523028 0.0951621003469506 DIP2B 12 51064064 A G ips False FALSE FALSE TRUE 43 FALSE
ENSG00000066084 12_51064064_A_G 9.13139459166299e-12 3.90223073808439e-14 6.40705411398378e-12 0.663042255809125 0.0972264141939656 DIP2B 12 51064064 A G mesendo False FALSE FALSE TRUE 43 FALSE
ENSG00000112697 6_75992476_T_C 0.00110970941721418 0.00166065105834373 0.0225753033159236 0.51270883284624 0.157218372760977 TMEM30A 6 75992476 T C defendo True TRUE TRUE FALSE 1 FALSE
ENSG00000144134 2_114425425_C_A 3.00628922748667e-06 0.00690832502972166 0.0614004358858843 -0.392631076850633 0.0840681624082096 RABL2A 2 114425425 C A defendo True TRUE TRUE FALSE 48 FALSE
ENSG00000184378 3_169458572_C_T 3.23555325827812e-05 0.00680649859616822 0.0434651194799687 -0.330752408364574 0.0795800883972437 ACTRT3 3 169458572 C T ips False FALSE FALSE FALSE 24 FALSE
ENSG00000184378 3_169458572_C_T 2.45610665576821e-05 0.000628333203323739 0.00867870534361901 -0.410072264648711 0.0972012609540129 ACTRT3 3 169458572 C T mesendo False FALSE FALSE FALSE 24 FALSE
ENSG00000145817 5_143550217_G_T 1.65050290592895e-06 9.75943782584587e-07 2.38901296037878e-05 0.508116337088027 0.106032234428412 YIPF5 5 143550217 G T ips True FALSE FALSE FALSE 10 FALSE
ENSG00000157214 7_89861832_G_A 2.82075029894645e-07 0.000233027840932656 0.00292435065707209 0.437173465555069 0.0851352579853572 STEAP2 7 89861832 G A ips False FALSE FALSE FALSE 39 FALSE
ENSG00000106049 7_27700295_T_A 1.01304470748353e-05 0.000827427056513956 0.0107430528155325 -0.345139254223901 0.0781853894812201 HIBADH 7 27700295 T A mesendo False TRUE TRUE FALSE 8 FALSE
ENSG00000223572 15_43929733_A_C 7.66589199564305e-06 0.000635275584792847 0.00875291719073625 -0.473785388925933 0.105890187667179 CKMT1A 15 43929733 A C mesendo False FALSE FALSE TRUE 50 TRUE
ENSG00000173673 1_6207895_C_T 0.0229670660886205 0.00210232612236936 0.0262931804195569 0.427622340887836 0.188050007616598 HES3 1 6207895 C T defendo True FALSE FALSE FALSE 0 FALSE
ENSG00000205609 16_28349828_C_A 0.000220650223295987 0.0017924187075611 0.0193509946013325 0.476722654860764 0.129049069598269 EIF3CL 16 28349828 C A mesendo False FALSE FALSE FALSE 3 FALSE
ENSG00000205609 16_28349828_C_A 0.000246277017719528 0.00282025327138326 0.0326648563556866 0.383372524184064 0.10457228532213 EIF3CL 16 28349828 C A defendo False FALSE FALSE FALSE 3 FALSE
ENSG00000116898 1_36984356_T_C 0.00106673846406281 0.00220466154534533 0.0271609623848022 0.334285004555608 0.102155772920319 MRPS15 1 36984356 T C defendo True FALSE FALSE FALSE 0 FALSE
ENSG00000138829 5_127874849_T_C 5.55393050771354e-08 0.000434609558403436 0.00495967459518616 0.670843604553343 0.123484850833783 FBN2 5 127874849 T C ips False TRUE TRUE FALSE 21 FALSE
ENSG00000164934 8_104464349_T_C 0.000101130790731706 0.0147345484940731 0.0742456166695856 -0.175248897579661 0.0450758964113638 DCAF13 8 104464349 T C ips False FALSE FALSE TRUE 25 FALSE
ENSG00000164934 8_104464349_T_C 3.54186326989669e-05 0.00280288015311783 0.0268405479090541 -0.263180824086738 0.0636394576805977 DCAF13 8 104464349 T C mesendo False FALSE FALSE TRUE 25 FALSE
ENSG00000136110 13_53261083_G_A 4.62849369652225e-05 0.0118006199368677 0.0638860317380819 0.563459791404334 0.138318662922265 LECT1 13 53261083 G A ips False FALSE FALSE FALSE 1 FALSE
ENSG00000183439 4_165804642_C_T 0.000159558518796497 0.0123266299919301 0.0890253469718293 0.462425541209487 0.122474100420617 TRIM61 4 165804642 C T defendo False FALSE FALSE FALSE 0 FALSE
ENSG00000188820 6_116783619_T_G 5.82186352756598e-05 0.0102012562242025 0.0578742263853478 -0.692946284771686 0.172378254458329 FAM26F 6 116783619 T G ips False FALSE FALSE FALSE 36 FALSE
ENSG00000129991 19_55704270_A_G 0.00258750507092072 0.00811743704205115 0.0555815033453215 0.488698071305558 0.162201026302622 TNNI3 19 55704270 A G mesendo False FALSE FALSE FALSE 2 FALSE
ENSG00000167720 17_2174781_G_A 1.35839698997745e-09 1.8140528618365e-05 0.000635084064613646 -0.610775577179051 0.100782504609148 SRR 17 2174781 G A defendo False FALSE FALSE TRUE 50 TRUE
ENSG00000132561 8_99023531_A_G 5.25710946901708e-11 7.99391783706854e-07 2.04520431669985e-05 -0.656509146571941 0.100024759663771 MATN2 8 99023531 A G ips True TRUE TRUE TRUE 5 FALSE
ENSG00000184110 16_28826049_C_T 1.75506605933062e-07 5.55309165135205e-06 0.00016089873187399 0.483762828339903 0.0926115434944988 EIF3C 16 28826049 C T mesendo False FALSE FALSE FALSE 44 TRUE
ENSG00000139697 12_123759571_T_G 0.000109310305388837 0.00160250616817967 0.0220804185371444 -0.594053118927161 0.153544222180018 SBNO1 12 123759571 T G defendo True FALSE FALSE FALSE 8 FALSE
ENSG00000118231 2_209004596_G_A 2.54453405650825e-05 0.00584743283032171 0.0387121362864274 0.378197307979069 0.089815747113471 CRYGD 2 209004596 G A ips False FALSE FALSE TRUE 7 FALSE
ENSG00000109084 17_26610513_T_C 2.27293669586665e-07 2.16430327368808e-05 0.000724152220784203 0.305772571110083 0.0590807061134565 TMEM97 17 26610513 T C defendo False FALSE FALSE FALSE 36 TRUE
ENSG00000169629 2_113118876_T_C 5.14486689733493e-06 0.00116772105072766 0.0173576255713713 -0.545025396990233 0.119554782157997 RGPD8 2 113118876 T C defendo False FALSE FALSE TRUE 39 FALSE
ENSG00000164692 7_93975630_C_G 9.81834180980821e-05 0.00938883857868896 0.0601050786224459 -0.763179806516215 0.195936431488468 COL1A2 7 93975630 C G mesendo False FALSE FALSE FALSE 0 FALSE
ENSG00000126878 9_133986577_A_G 4.06584631242792e-07 6.74703378155592e-05 0.000989132185947905 -0.297705975226696 0.0587672449757137 AIF1L 9 133986577 A G ips False FALSE FALSE FALSE 0 FALSE
ENSG00000130035 12_4958152_A_G 1.22744876134749e-07 0.000428700631428206 0.00490636216772207 -0.531774029300832 0.100536548289134 GALNT8 12 4958152 A G ips False FALSE FALSE FALSE 2 FALSE
ENSG00000100311 22_39548764_A_G 0.00153302494516817 0.00368540863825992 0.0324695955230369 -0.235618336712063 0.0743660657502711 PDGFB 22 39548764 A G mesendo True FALSE FALSE FALSE 0 FALSE
ENSG00000090266 7_140379694_G_A 0.000211424505990032 0.00286716683252056 0.0273564412811701 -0.281804687343787 0.0760614756671759 NDUFB2 7 140379694 G A mesendo False FALSE FALSE FALSE 21 FALSE
ENSG00000103253 16_844605_C_T 6.61230460776226e-06 0.0022028781165387 0.0224593745900941 0.440077732994048 0.0976691462133099 HAGHL 16 844605 C T mesendo False FALSE FALSE TRUE 25 TRUE
ENSG00000176340 11_63784090_C_T 0.000232948590286399 0.00339600417432344 0.0370997654910539 -0.259962625591249 0.0706360256995582 COX8A 11 63784090 C T defendo False FALSE FALSE FALSE 13 FALSE
ENSG00000129595 5_111556352_C_T 3.06533276412049e-05 0.00522828336255735 0.0510848570727155 -0.327332381207938 0.0785241349990041 EPB41L4A 5 111556352 C T defendo False TRUE TRUE FALSE 19 FALSE
ENSG00000176903 14_74129118_C_A 5.14036850548627e-05 0.00586478468701258 0.0548793977703756 -0.316060399358304 0.0780559600127083 PNMA1 14 74129118 C A defendo False TRUE TRUE FALSE 5 FALSE
ENSG00000134107 3_5052427_A_G 6.01893994095793e-08 1.04185712335158e-05 0.000393620732422481 0.481342845661192 0.0888375303154363 BHLHE40 3 5052427 A G defendo True FALSE FALSE FALSE 0 FALSE
ENSG00000189306 22_42897414_A_C 9.18582453439001e-20 1.77718665504052e-12 1.54892491452247e-10 -0.986765854024791 0.108457500785485 RRP7A 22 42897414 A C ips False TRUE FALSE FALSE 37 FALSE
ENSG00000163577 3_170533587_A_G 2.66740682638207e-05 0.000488919702789868 0.00902602520179984 -0.379420055450415 0.090334927392993 EIF5A2 3 170533587 A G defendo False FALSE FALSE FALSE 2 FALSE
ENSG00000166342 18_70633417_A_T 1.03613157806133e-06 0.00451731851041609 0.0321007867804005 0.594570271605635 0.121722204995088 NETO1 18 70633417 A T ips False FALSE FALSE TRUE 1 FALSE
ENSG00000108950 17_66601671_A_G 0.00933850946009158 0.015654948273117 0.0825272033546846 0.287470004471791 0.110590627619617 FAM20A 17 66601671 A G mesendo False TRUE FALSE FALSE 7 FALSE
ENSG00000163703 3_9975386_C_G 3.50517706325646e-06 0.000556833847187787 0.00794872221508831 0.468560407662738 0.101009993489748 CRELD1 3 9975386 C G mesendo False FALSE FALSE TRUE 32 TRUE
ENSG00000163703 3_9975386_C_G 2.41599844551323e-06 1.089517551636e-05 0.000408225290118058 0.434904618161106 0.0922366912250767 CRELD1 3 9975386 C G defendo False FALSE FALSE TRUE 32 TRUE
ENSG00000048162 5_175810529_G_A 0.000612977218558705 0.00351471858972334 0.0382125085753014 0.238448760623151 0.0696036890500456 NOP16 5 175810529 G A defendo True TRUE TRUE FALSE 20 FALSE
ENSG00000144580 2_219391672_C_T 4.14060042374541e-05 0.000323103909407802 0.00387685419301725 0.145738138035287 0.0355503020823456 RQCD1 2 219391672 C T ips True TRUE TRUE TRUE 29 TRUE
ENSG00000152256 2_173341828_G_A 9.38162236160285e-09 6.11961030460521e-05 0.000910780921603901 0.649166846046666 0.113064822301843 PDK1 2 173341828 G A ips True TRUE TRUE TRUE 3 FALSE
ENSG00000153395 5_1423002_G_A 0.00145160060262265 0.0125174019233002 0.0896523200842367 0.448803912553731 0.14094762377454 LPCAT1 5 1423002 G A defendo False FALSE FALSE FALSE 0 FALSE
ENSG00000213853 16_10725478_C_G 0.000126470317922636 0.00159130129619769 0.0219952862622382 0.448705669142134 0.117056732018271 EMP2 16 10725478 C G defendo True FALSE FALSE FALSE 0 FALSE
ENSG00000149547 11_125344535_C_T 9.80135888441999e-06 0.00335844061867282 0.0257197114817043 0.437460630703082 0.0989391959088364 EI24 11 125344535 C T ips False TRUE FALSE FALSE 2 FALSE
ENSG00000149547 11_125344535_C_T 2.88419007298089e-06 3.48284691121235e-05 0.00079561318965405 0.541764556066975 0.115788889338148 EI24 11 125344535 C T mesendo False TRUE FALSE FALSE 2 FALSE
ENSG00000121957 1_109373446_G_A 1.0327117205088e-05 0.00290164522975634 0.0333886712603933 -0.318048548297629 0.0721164438371587 GPSM2 1 109373446 G A defendo True FALSE FALSE FALSE 3 FALSE
ENSG00000156398 10_104523018_C_T 6.26544960305397e-13 9.08012237045093e-09 3.58289728851057e-07 -0.741550876109467 0.103070803207916 SFXN2 10 104523018 C T ips False FALSE FALSE TRUE 33 TRUE
ENSG00000161671 19_50977747_C_T 2.539013382622e-05 7.43407858654709e-06 0.000290597552127719 -0.326160371628733 0.0774487924010852 EMC10 19 50977747 C T defendo False FALSE FALSE FALSE 11 FALSE
ENSG00000144036 2_73060015_A_G 4.53417320149055e-06 0.00038908153049178 0.00757069482772094 0.543820212757922 0.118601772997613 EXOC6B 2 73060015 A G defendo False TRUE FALSE TRUE 8 FALSE
ENSG00000253203 5_68922087_T_G 0.000173113260199003 0.00722687353696093 0.0453822285726448 -0.377826165593719 0.100610643985115 GUSBP3 5 68922087 T G ips False FALSE FALSE FALSE 22 FALSE
ENSG00000170017 3_105174202_T_C 1.40898582838458e-06 0.00212789910918611 0.0264307333964659 0.424229343798469 0.0879463405664267 ALCAM 3 105174202 T C defendo False TRUE TRUE TRUE 2 FALSE
ENSG00000143156 1_169305468_A_G 4.17582558735077e-08 3.96503456473194e-05 0.00115602607484931 0.459314323870449 0.0837668052820071 NME7 1 169305468 A G defendo False TRUE TRUE TRUE 37 FALSE
ENSG00000249242 4_83380808_A_G 0.00184044687908671 0.0144260142656359 0.0784629542089871 0.647325406301203 0.207819791155719 TMEM150C 4 83380808 A G mesendo False FALSE FALSE FALSE 0 FALSE
ENSG00000142156 21_47408330_C_T 1.92976568861087e-08 1.83906044580165e-05 0.000324854118483055 -0.295179791630101 0.0525400856397333 COL6A1 21 47408330 C T ips False FALSE FALSE FALSE 5 FALSE
ENSG00000111266 12_12710877_G_T 6.27068855674851e-06 0.00345016082597076 0.0262861707460538 -0.747959507321515 0.165585810623879 DUSP16 12 12710877 G T ips False TRUE TRUE TRUE 1 FALSE
ENSG00000100376 22_45714489_T_C 5.0445612598182e-11 1.79057524526437e-08 9.34549506849407e-07 -0.997601897761153 0.151850898167071 FAM118A 22 45714489 T C mesendo False TRUE TRUE FALSE 47 FALSE
ENSG00000100376 22_45714489_T_C 3.38845844172019e-10 2.02255604207509e-11 2.91099229599892e-09 -1.09343821964733 0.174117838192903 FAM118A 22 45714489 T C defendo False TRUE TRUE FALSE 47 FALSE
ENSG00000175582 11_73548270_C_T 1.37210875901119e-06 0.00387645180125706 0.0287873607418721 -0.344778197578686 0.0713972271208035 RAB6A 11 73548270 C T ips True TRUE TRUE FALSE 18 FALSE
ENSG00000151725 4_185620108_G_T 4.93060316391686e-18 1.87483560024369e-10 1.01847189743031e-08 -0.74005330527087 0.0855062098200693 CENPU 4 185620108 G T ips False TRUE TRUE TRUE 41 TRUE
ENSG00000115806 2_171868565_G_A 0.000193252563044944 0.00118159168418224 0.0174493838410096 -0.241498836308969 0.0647853377672905 GORASP2 2 171868565 G A defendo True FALSE FALSE FALSE 5 TRUE
ENSG00000050767 5_177888966_C_T 9.75629378970562e-07 0.000270591745757274 0.00331702678327887 0.385476050557369 0.0787249527391712 COL23A1 5 177888966 C T ips True FALSE FALSE TRUE 4 FALSE
ENSG00000233927 19_8387207_G_A 1.06086312682862e-36 1.65256404035341e-19 6.2413382222095e-17 -1.33111027155942 0.105191404747718 RPS28 19 8387207 G A ips False TRUE TRUE TRUE 47 FALSE
ENSG00000233927 19_8387207_G_A 4.94435784991197e-35 9.5763467249571e-36 7.54721193687584e-32 -1.38454520039631 0.112119819759124 RPS28 19 8387207 G A mesendo False TRUE TRUE TRUE 47 FALSE
ENSG00000233927 19_8387207_G_A 3.968522733847e-30 1.61883623612006e-18 9.17411069116341e-16 -1.2924325759793 0.113326109242647 RPS28 19 8387207 G A defendo False TRUE TRUE TRUE 47 FALSE
ENSG00000060237 12_1117683_T_C 5.03789387803695e-06 0.00180511803634135 0.0159963642436074 0.220739444206571 0.0483737891646801 WNK1 12 1117683 T C ips False FALSE FALSE FALSE 18 FALSE
ENSG00000105143 19_15090314_T_C 2.3588969503949e-09 5.25949698833024e-06 0.000104546627898054 0.559734121214555 0.0937430404019466 SLC1A6 19 15090314 T C ips False TRUE FALSE TRUE 12 FALSE
ENSG00000105143 19_15090314_T_C 6.33220482534499e-07 7.52846462426312e-05 0.00150590257556441 0.461601566398052 0.0926761950909903 SLC1A6 19 15090314 T C mesendo False TRUE FALSE TRUE 12 FALSE
ENSG00000109919 11_47611940_C_G 0.000319320064741878 0.0027310902245296 0.0321041858354476 -0.483230156130735 0.134264155087544 MTCH2 11 47611940 C G defendo False FALSE FALSE FALSE 6 FALSE
ENSG00000125821 20_18571333_T_C 6.5882188419398e-05 0.00418055151061919 0.0434604880421512 0.209548475000386 0.0525093741089824 DTD1 20 18571333 T C defendo True FALSE FALSE FALSE 23 FALSE
ENSG00000138363 2_216167244_C_T 1.39795708552409e-08 7.25480835719764e-05 0.00105576717867892 -0.279334493693404 0.0492337461186158 ATIC 2 216167244 C T ips False FALSE FALSE TRUE 9 FALSE
ENSG00000176731 8_86121311_G_T 5.97534020732928e-16 5.41613157883207e-12 4.05249096792161e-10 -0.594888406238651 0.073535439732651 C8orf59 8 86121311 G T ips False FALSE FALSE FALSE 33 FALSE
ENSG00000176731 8_86121311_G_T 1.85921661668914e-05 0.0122595197437503 0.071798323593694 -0.386305440058673 0.0902338256005706 C8orf59 8 86121311 G T mesendo False FALSE FALSE FALSE 33 FALSE
ENSG00000168004 11_63267937_C_T 0.000272714873422211 0.00614719892973517 0.0565353457717887 0.274464046882307 0.0754037136618191 HRASLS5 11 63267937 C T defendo True FALSE FALSE FALSE 0 FALSE
ENSG00000166598 12_104261323_T_A 5.97066019671515e-06 0.000524960300724385 0.00943234826747426 -0.315893662997361 0.0697733520997667 HSP90B1 12 104261323 T A defendo False TRUE TRUE FALSE 20 FALSE
ENSG00000042753 19_47357875_G_A 1.13361390150239e-11 1.58598279506775e-07 4.87548113243233e-06 -0.378155545645985 0.0557059023739384 AP2S1 19 47357875 G A ips False TRUE FALSE TRUE 2 FALSE
ENSG00000153406 16_4506232_G_A 8.58912178457913e-09 2.39671173032167e-07 1.43919584189834e-05 -0.592923619156829 0.103001258696699 NMRAL1 16 4506232 G A defendo False TRUE TRUE TRUE 46 FALSE
ENSG00000111328 12_123799974_A_G 0.000277231078918934 0.0133976897686614 0.0696328383261725 0.277891103059693 0.0764340859689224 CDK2AP1 12 123799974 A G ips False FALSE FALSE TRUE 32 FALSE
ENSG00000158406 6_26381638_G_A 3.88544922387938e-06 0.00198976777340705 0.0172661262158819 0.611011092703014 0.132327449765357 HIST1H4H 6 26381638 G A ips False FALSE FALSE FALSE 32 FALSE
ENSG00000100097 22_38059925_A_C 2.11344294127332e-05 0.00785082031404287 0.0482311380575778 0.370160198872076 0.0870441669340141 LGALS1 22 38059925 A C ips False FALSE FALSE FALSE 23 FALSE
ENSG00000173221 5_95152313_A_G 1.66278991404967e-09 1.04907683397665e-06 2.54447541247153e-05 -0.515627958841825 0.085542649971415 GLRX 5 95152313 A G ips False TRUE TRUE FALSE 2 FALSE
ENSG00000162704 1_183586211_T_C 6.79420863440491e-06 0.00687342434382085 0.0611617656168339 0.34659141874864 0.0770197061460319 ARPC5 1 183586211 T C defendo False TRUE TRUE FALSE 24 FALSE
ENSG00000125505 19_54675097_T_C 7.29789473217149e-07 1.22708931293926e-06 6.04699197333084e-05 -0.341681782782109 0.0689811404529121 MBOAT7 19 54675097 T C defendo False FALSE FALSE FALSE 31 TRUE
ENSG00000101493 18_74061336_G_A 2.75774285266524e-06 0.00425641622446771 0.0309719043874484 0.358805374704266 0.076535604721756 ZNF516 18 74061336 G A ips False TRUE TRUE FALSE 0 FALSE
ENSG00000163666 3_57149194_T_G 0.000307674654233472 0.0037405442574671 0.0326824754737343 -0.318636974723572 0.0882956369507361 HESX1 3 57149194 T G mesendo True FALSE FALSE TRUE 1 FALSE
ENSG00000165983 10_16476762_G_A 5.11304076307074e-14 1.17494776804789e-09 5.51404835546022e-08 0.665005655606994 0.0883258946803811 PTER 10 16476762 G A ips False FALSE FALSE TRUE 11 FALSE
ENSG00000125458 17_73087226_C_G 1.55731107125937e-05 0.00022763049428897 0.00499474459376938 -0.359658024021291 0.0832460406093263 NT5C 17 73087226 C G defendo True FALSE FALSE FALSE 3 FALSE
ENSG00000122861 10_75672961_G_A 0.000222856964096052 0.000854510881244119 0.0137867634199904 -0.283123162093909 0.0766941079286086 PLAU 10 75672961 G A defendo False FALSE FALSE FALSE 13 FALSE
ENSG00000204209 6_33278816_G_A 1.51632660675671e-19 5.53333108639458e-17 1.15489306825361e-14 -0.578136368613285 0.0639278710170981 DAXX 6 33278816 G A ips False FALSE FALSE TRUE 30 FALSE
ENSG00000204209 6_33278816_G_A 5.241927787795e-11 3.73574207536476e-10 2.77752324654561e-08 -0.526475387666792 0.0802077418220397 DAXX 6 33278816 G A mesendo False FALSE FALSE TRUE 30 FALSE
ENSG00000204209 6_33278816_G_A 1.74784879298515e-08 6.67575210989862e-06 0.000266658471819113 -0.399092649630627 0.0708205093615219 DAXX 6 33278816 G A defendo False FALSE FALSE TRUE 30 FALSE
ENSG00000205572 5_69373667_A_G 4.43015187721403e-15 6.04073665560138e-11 3.60227593302867e-09 -1.11709898683106 0.142448660666864 SERF1B 5 69373667 A G ips False FALSE FALSE FALSE 48 FALSE
ENSG00000178802 15_75209350_A_T 1.07902157021987e-07 7.81095992220841e-05 0.00112636833870728 0.350182282891038 0.0659118678002009 MPI 15 75209350 A T ips True TRUE FALSE TRUE 40 TRUE
ENSG00000213316 5_179172891_C_T 2.28898240811181e-05 0.000280191179986023 0.00588100779167758 -0.551628234598157 0.130265073413634 LTC4S 5 179172891 C T defendo False FALSE FALSE FALSE 19 FALSE
ENSG00000118181 11_118788081_C_G 0.000357360672300589 0.0170612329343652 0.0819210520219896 -0.256595589166221 0.0718811186667024 RPS25 11 118788081 C G ips False FALSE FALSE FALSE 1 FALSE
ENSG00000228696 17_44305371_C_A 2.25007902574703e-21 5.77681814524195e-18 1.63632429722397e-15 1.43516465795298 0.151185266596725 ARL17B 17 44305371 C A ips False FALSE FALSE TRUE 49 TRUE
ENSG00000152503 5_114451109_A_G 6.79365292859929e-05 0.0101593969965317 0.0577193228677165 -0.345227812298161 0.0866666396065833 TRIM36 5 114451109 A G ips True FALSE FALSE FALSE 2 TRUE
ENSG00000132434 7_55438501_G_A 1.43301167933918e-09 1.64416227620124e-06 3.75797528055399e-05 0.430278523550491 0.0711001212069637 LANCL2 7 55438501 G A ips False TRUE FALSE FALSE 6 FALSE
ENSG00000179899 12_55743934_T_C 1.56003711036779e-05 0.00358854014719942 0.0272097680172504 0.384976298897338 0.089114140282306 PHC1P1 12 55743934 T C ips False FALSE FALSE FALSE 1 FALSE
ENSG00000134825 11_61605613_C_T 2.4801855148894e-05 0.00832499029010138 0.0501725946240379 -0.236854171853986 0.0561719011850618 TMEM258 11 61605613 C T ips True FALSE FALSE TRUE 39 FALSE
ENSG00000099282 10_71267834_T_C 8.87527213859365e-10 1.50383542228983e-07 4.65906810920536e-06 0.51437007416938 0.0839318413621287 TSPAN15 10 71267834 T C ips False FALSE FALSE TRUE 23 FALSE
ENSG00000105552 19_49335203_C_T 1.07015880347255e-06 0.00193345694377785 0.0247968281826885 -0.556670507341877 0.114112085757454 BCAT2 19 49335203 C T defendo True FALSE FALSE FALSE 1 FALSE
ENSG00000003249 16_90063890_T_G 1.00148816524086e-06 1.8853079850413e-05 0.00064999138399621 0.675185176636466 0.138036687384633 DBNDD1 16 90063890 T G defendo False FALSE FALSE FALSE 37 FALSE
ENSG00000021300 11_73364750_G_A 1.36139874211767e-07 3.68245311026225e-05 0.000581797998358447 0.648925287441411 0.123126795321562 PLEKHB1 11 73364750 G A ips False TRUE TRUE TRUE 11 FALSE
ENSG00000134291 12_48336389_A_C 2.8332972174865e-05 0.00150653279631547 0.0211132626889504 -0.384737897477286 0.0919003707152728 TMEM106C 12 48336389 A C defendo False TRUE TRUE TRUE 11 FALSE
ENSG00000170889 19_54726870_C_G 2.56918644331161e-10 5.34462046911709e-07 1.46675555678541e-05 -1.31623201533979 0.208173379780756 RPS9 19 54726870 C G ips False FALSE FALSE TRUE 5 FALSE
ENSG00000170889 19_54726870_C_G 1.64659836582997e-13 2.97501644259187e-12 3.25644357754111e-10 -1.70523108372707 0.231225767127085 RPS9 19 54726870 C G mesendo False FALSE FALSE TRUE 5 FALSE
ENSG00000166441 11_8700327_G_C 1.08516692555504e-19 4.35259323581327e-13 4.2618855049527e-11 -0.914283537446241 0.100691372830953 RPL27A 11 8700327 G C ips False FALSE FALSE FALSE 9 FALSE
ENSG00000166441 11_8700327_G_C 2.78698869783255e-21 2.79828450735403e-13 3.80233658589416e-11 -1.10048917459222 0.116202683996282 RPL27A 11 8700327 G C mesendo False FALSE FALSE FALSE 9 FALSE
ENSG00000166441 11_8700327_G_C 2.90385268594719e-17 1.21834133937837e-10 1.55593579887739e-08 -0.865953226032134 0.102475205036556 RPL27A 11 8700327 G C defendo False FALSE FALSE FALSE 9 FALSE
ENSG00000128059 4_57179755_G_A 0.00047843471112058 0.0163522945155973 0.0844639003329217 -0.276507869495218 0.0791708031559881 PPAT 4 57179755 G A mesendo True FALSE FALSE TRUE 26 FALSE
ENSG00000171766 15_45593323_T_A 0.000951004806226792 0.0120505100643086 0.0876937069663271 0.176396945814937 0.0533786623392675 GATM 15 45593323 T A defendo False TRUE TRUE FALSE 48 FALSE
ENSG00000182704 11_76497563_G_A 1.4465483255001e-06 0.000535520904658007 0.00955858833025047 -0.486541574642988 0.100974043440939 TSKU 11 76497563 G A defendo False FALSE FALSE FALSE 21 FALSE
ENSG00000106299 7_123370403_C_T 1.70292436202131e-08 5.50798852290366e-06 0.00010893999935343 -0.314813183093477 0.0558203665573247 WASL 7 123370403 C T ips False TRUE TRUE FALSE 23 TRUE
ENSG00000139132 12_32552769_C_G 6.24671604264372e-05 0.00373445472540717 0.032668176259605 -0.353992157086813 0.0884252684021135 FGD4 12 32552769 C G mesendo False FALSE FALSE FALSE 6 FALSE
ENSG00000197467 10_71613024_C_T 0.000255312384390136 0.00499028300983516 0.0395663032801138 -0.317659570424563 0.0868664865249901 COL13A1 10 71613024 C T mesendo False TRUE FALSE TRUE 2 FALSE
ENSG00000112695 6_75932139_G_T 0.000711761744819903 0.0177224407583175 0.0888501439350597 0.304506597377994 0.0899574226822238 COX7A2 6 75932139 G T mesendo False FALSE FALSE FALSE 1 FALSE
ENSG00000164258 5_52856504_G_C 9.40458430121482e-06 0.0001402953263345 0.00188275772004473 0.203367038251635 0.0459023363045095 NDUFS4 5 52856504 G C ips False TRUE TRUE TRUE 9 FALSE
ENSG00000107562 10_44866208_C_G 0.00118864177184136 0.0137736499860382 0.0762835378432381 0.240942907434436 0.0743285793339308 CXCL12 10 44866208 C G mesendo False TRUE TRUE TRUE 2 FALSE
ENSG00000143977 2_70488470_C_T 0.000122800588868935 0.0181433376778891 0.0850966160601801 0.190516350242364 0.0496076026834461 SNRPG 2 70488470 C T ips True FALSE FALSE FALSE 0 FALSE
ENSG00000167614 19_54961762_G_C 8.56124129959721e-09 3.13558692472347e-05 0.000508567613427723 -0.608338179592565 0.105668959526388 TTYH1 19 54961762 G C ips True FALSE FALSE FALSE 34 FALSE
ENSG00000136045 12_108073695_A_G 1.41399688834752e-05 0.00648746331674407 0.0419342680332129 -0.33946500388434 0.0781875415876974 PWP1 12 108073695 A G ips False TRUE FALSE TRUE 9 FALSE
ENSG00000163565 1_159084280_G_C 7.29625048709072e-08 3.93214496358701e-06 0.000174775436022463 0.781621975914466 0.14518254411168 IFI16 1 159084280 G C defendo True FALSE FALSE FALSE 0 FALSE
ENSG00000085231 5_68616331_C_T 2.08629141321136e-05 0.00195708360944877 0.0249586344563668 -0.283209740376113 0.0665522451297334 TAF9 5 68616331 C T defendo True FALSE FALSE FALSE 38 FALSE
ENSG00000198042 8_33299819_G_T 4.16847920644723e-07 0.00016804997905775 0.0021921668081091 0.372882060354408 0.073676113025703 MAK16 8 33299819 G T ips False TRUE FALSE TRUE 40 TRUE
ENSG00000117519 1_95350096_A_G 0.00018437300837628 0.011121316326352 0.067629764637163 -0.361565617467701 0.09668774418503 CNN3 1 95350096 A G mesendo False TRUE FALSE FALSE 3 FALSE
ENSG00000117519 1_95350096_A_G 1.77561457480014e-05 0.012640734571725 0.0903216227107003 -0.336880802935463 0.0785016340161874 CNN3 1 95350096 A G defendo False TRUE FALSE FALSE 3 FALSE
ENSG00000173295 8_8091720_C_G 4.15488883806575e-14 2.04593239460151e-09 9.11611910837277e-08 0.818503241664651 0.108324198754839 FAM86B3P 8 8091720 C G ips False FALSE FALSE TRUE 49 TRUE
ENSG00000173295 8_8091720_C_G 2.31126135313347e-13 2.97836423234916e-11 2.69802046146912e-09 0.694940346138054 0.0948150036311667 FAM86B3P 8 8091720 C G mesendo False FALSE FALSE TRUE 49 TRUE
ENSG00000115825 2_37490367_T_G 6.84353629002236e-07 0.000583444347449308 0.010193260429107 0.45950828206987 0.0925354874487384 PRKD3 2 37490367 T G defendo True TRUE TRUE FALSE 4 FALSE
ENSG00000122515 7_44808017_G_A 0.000399117247233467 0.0202816462689988 0.091552489211482 0.203347437164685 0.0574319606847438 ZMIZ2 7 44808017 G A ips False FALSE FALSE FALSE 20 TRUE
ENSG00000165238 9_95940809_C_T 2.31460373953638e-05 0.00897774149373446 0.0528880112745172 -0.472178781238145 0.111569287616109 WNK2 9 95940809 C T ips False FALSE FALSE FALSE 4 FALSE
ENSG00000189060 22_38200124_C_T 0.000173368666452234 0.00204208814749104 0.025824764533647 0.268343488628716 0.071463727254473 H1F0 22 38200124 C T defendo True FALSE FALSE TRUE 39 FALSE
ENSG00000100504 14_51403503_C_T 5.50174105724114e-12 3.34611219367121e-06 7.09590202938397e-05 -0.460272495063851 0.0667836900713711 PYGL 14 51403503 C T ips False FALSE FALSE FALSE 14 FALSE
ENSG00000100347 22_44325748_A_G 0.000104948125222349 0.00695339676843761 0.0440837383499368 -0.250039856143207 0.0644622402047154 SAMM50 22 44325748 A G ips False FALSE FALSE FALSE 32 FALSE
ENSG00000166165 14_104084841_C_T 4.71820434501747e-05 0.008590821475578 0.0567825791591724 -0.371419810793394 0.0912766780710362 CKB 14 104084841 C T mesendo False FALSE FALSE TRUE 39 FALSE
ENSG00000176920 19_49214274_G_A 5.94001258971392e-10 4.4503431253194e-06 9.02724966229037e-05 -0.639915581552409 0.103345299414917 FUT2 19 49214274 G A ips True FALSE FALSE TRUE 36 TRUE
ENSG00000119969 10_96381651_A_G 2.7661014802656e-06 0.00072130452067488 0.00756720628068145 0.47757866548664 0.10188421194179 HELLS 10 96381651 A G ips False FALSE FALSE FALSE 34 FALSE
ENSG00000105258 19_36594659_A_T 0.000136915560973651 4.14052807102467e-07 1.16040078021938e-05 -0.192990874647828 0.0506049625786041 POLR2I 19 36594659 A T ips True TRUE FALSE FALSE 14 FALSE
ENSG00000178934 19_39369369_T_G 0.000124609073436085 0.0048924340454581 0.04858869596839 -0.399941340402579 0.104236176387066 LGALS7B 19 39369369 T G defendo True FALSE FALSE FALSE 23 FALSE
ENSG00000133216 1_23068395_A_G 0.000222181003176629 0.00315374555471639 0.0353038991566274 0.374922929591317 0.101540136319787 EPHB2 1 23068395 A G defendo True FALSE FALSE FALSE 1 FALSE
ENSG00000033327 11_77928036_G_T 3.00036457504741e-06 0.00086630974102405 0.00884698906041605 0.512381695193209 0.109699036314946 GAB2 11 77928036 G T ips True TRUE TRUE FALSE 42 FALSE
ENSG00000267041 19_37260787_A_G 6.86714688140239e-05 0.00335156438990513 0.0305364216553357 0.406924043668297 0.102220586128436 ZNF850 19 37260787 A G mesendo False FALSE FALSE TRUE 38 FALSE
ENSG00000183255 21_46281948_C_T 1.27751530186163e-13 2.10156822655659e-08 7.71664385790906e-07 -0.710652005349687 0.0959240819140049 PTTG1IP 21 46281948 C T ips False FALSE FALSE TRUE 18 FALSE
ENSG00000138757 4_76593147_C_A 1.22934800412559e-06 0.000429161495463004 0.00819328541675985 -0.466797417671875 0.0962300670051642 G3BP2 4 76593147 C A defendo False TRUE TRUE FALSE 24 FALSE
ENSG00000141504 17_7445750_A_C 2.89217556693767e-05 0.00438328286595595 0.0315755477563805 0.259959529482298 0.0621645901110953 SAT2 17 7445750 A C ips True TRUE FALSE FALSE 20 TRUE
ENSG00000184661 8_25310042_A_C 5.40677185769746e-05 0.012453117681831 0.0663303306338445 0.288953551471077 0.0715708200543524 CDCA2 8 25310042 A C ips True FALSE FALSE TRUE 10 FALSE
ENSG00000158985 5_130628103_A_G 3.38521169244237e-13 2.79427764774352e-10 1.46767982291313e-08 0.899940896393683 0.123650301737856 CDC42SE2 5 130628103 A G ips False TRUE FALSE FALSE 20 FALSE
ENSG00000158985 5_130628103_A_G 3.37891638955142e-10 1.43423023402885e-06 4.93594230691207e-05 0.619879049893563 0.0987019325447792 CDC42SE2 5 130628103 A G mesendo False TRUE FALSE FALSE 20 FALSE
ENSG00000158985 5_130628103_A_G 5.6591417262276e-05 0.00113973368086753 0.0170586988983126 0.468980937842471 0.116470973441039 CDC42SE2 5 130628103 A G defendo False TRUE FALSE FALSE 20 FALSE
ENSG00000164758 8_118533312_A_G 2.18568713572553e-08 3.82809711895549e-07 1.07664506316938e-05 -0.47044333372993 0.0840584455680051 MED30 8 118533312 A G ips False FALSE FALSE TRUE 9 FALSE
ENSG00000139842 13_113853035_A_G 2.14651888323949e-05 0.00479537275683029 0.0332747541673828 0.43105600150178 0.101446942449399 CUL4A 13 113853035 A G ips False FALSE FALSE TRUE 3 TRUE
ENSG00000139842 13_113853035_A_G 0.000153846715058971 0.000606395998415274 0.00851883387832112 0.420823388568641 0.111188435451009 CUL4A 13 113853035 A G mesendo False FALSE FALSE TRUE 3 TRUE
ENSG00000165171 7_73258087_T_A 4.09734790687444e-32 3.88142560772228e-21 2.36802688531928e-18 -1.38845462175815 0.117706418602527 WBSCR27 7 73258087 T A ips False FALSE FALSE TRUE 49 FALSE
ENSG00000135919 2_224841784_G_A 0.00011094833515753 0.00864054639676403 0.0715204429478502 0.440629744761513 0.113995974718 SERPINE2 2 224841784 G A defendo True FALSE FALSE FALSE 0 FALSE
ENSG00000119431 9_116140033_C_T 9.48299199050371e-07 2.69282780323736e-05 0.000857421685174157 -0.62403366019098 0.127299916959977 HDHD3 9 116140033 C T defendo False TRUE TRUE FALSE 7 FALSE
ENSG00000223756 11_3431767_C_T 1.81654440378946e-13 1.90131972866849e-08 7.14679646032916e-07 -1.11736648883128 0.151782127853686 TSSC2 11 3431767 C T ips False FALSE FALSE FALSE 16 FALSE
ENSG00000121005 8_75869133_C_T 4.98860585605552e-05 0.00169916903840718 0.0230298712261307 -0.620329804060508 0.152935234211979 CRISPLD1 8 75869133 C T defendo True FALSE FALSE FALSE 0 FALSE
ENSG00000103485 16_29679989_A_G 0.000200638505241732 0.00999545099056858 0.0627190452415189 -0.253839248156033 0.0682691851617698 QPRT 16 29679989 A G mesendo False TRUE FALSE FALSE 21 FALSE
ENSG00000130305 7_72717933_C_T 2.96397997532849e-34 1.19017959705709e-25 1.34850690726958e-22 -0.956037523084183 0.0783388870101646 NSUN5 7 72717933 C T ips False FALSE FALSE TRUE 40 FALSE
ENSG00000130305 7_72717933_C_T 2.22237176733005e-23 1.80164748398272e-26 2.14226165363254e-23 -0.914776213908435 0.0918212884509089 NSUN5 7 72717933 C T mesendo False FALSE FALSE TRUE 40 FALSE
ENSG00000130305 7_72717933_C_T 2.42395500341733e-12 3.70646379447548e-13 8.84417254805356e-11 -0.713026499336367 0.101750077361968 NSUN5 7 72717933 C T defendo False FALSE FALSE TRUE 40 FALSE
ENSG00000129195 17_6354033_C_G 1.41875465336509e-06 0.00255480736925334 0.0211289671240766 -0.400983244254145 0.0831509737511423 FAM64A 17 6354033 C G ips False FALSE FALSE FALSE 0 FALSE
ENSG00000206527 3_123344318_G_A 2.65564053802721e-09 4.87385506629554e-06 9.7369024276609e-05 -0.731537702211711 0.122914846645783 PTPLB 3 123344318 G A ips False TRUE TRUE FALSE 6 FALSE
ENSG00000139835 13_114015015_A_G 3.89359208046945e-08 2.04996793671735e-05 0.000693574816653215 0.51377211801158 0.0934877099104007 GRTP1 13 114015015 A G defendo False TRUE TRUE FALSE 31 TRUE
ENSG00000163743 4_76330020_T_C 2.25290006829182e-06 1.15128400661979e-05 0.000429593042782193 0.321224020615179 0.0679220388830525 RCHY1 4 76330020 T C defendo False FALSE FALSE FALSE 8 FALSE
ENSG00000138061 2_38204219_C_G 3.40575829243371e-06 0.000535209274824126 0.00592029284598879 0.712884504487872 0.153483530806879 CYP1B1 2 38204219 C G ips True TRUE TRUE FALSE 14 FALSE
ENSG00000025772 20_43599951_T_C 0.000118557279082667 0.00791433176211463 0.0484169220611876 -0.25758516029891 0.0669210481911448 TOMM34 20 43599951 T C ips False FALSE FALSE FALSE 2 FALSE
ENSG00000186577 6_34239473_G_A 0.000114694048917514 0.0141994516957832 0.0725168337030638 -0.570867817638817 0.148000634982191 C6orf1 6 34239473 G A ips True FALSE FALSE FALSE 4 TRUE
ENSG00000109762 4_186118126_G_A 5.27966403949026e-05 0.0134838178300457 0.0946305587053826 0.288979874692647 0.0714785594179193 SNX25 4 186118126 G A defendo True FALSE FALSE FALSE 13 FALSE
ENSG00000137868 15_74515234_C_A 1.58693246347713e-05 0.00365373667831891 0.0275199466768738 0.440585153305025 0.102075615811722 STRA6 15 74515234 C A ips False FALSE FALSE FALSE 0 FALSE
ENSG00000129282 17_34982734_A_T 6.52624429610279e-06 0.00439382271172631 0.0316227510603561 -0.349420843480223 0.0775012782594323 MRM1 17 34982734 A T ips False FALSE FALSE FALSE 43 FALSE
ENSG00000138759 4_78980923_G_A 1.28267182920166e-06 0.00317055044166199 0.0247016294917644 -0.304721412643781 0.0629275037730548 FRAS1 4 78980923 G A ips False TRUE TRUE TRUE 2 FALSE
ENSG00000166263 17_53241905_G_C 1.61587303597042e-05 0.00294020010887388 0.0233521785777894 0.356442374801685 0.0826577222919968 STXBP4 17 53241905 G C ips False TRUE FALSE FALSE 33 TRUE
ENSG00000214022 7_149984991_C_G 6.25010247286328e-05 0.00352536453465977 0.0382823506678665 0.485413447058692 0.121257456387413 REPIN1 7 149984991 C G defendo True FALSE FALSE FALSE 22 FALSE
ENSG00000145088 3_121615679_G_A 4.06170784052314e-05 0.00151967633427461 0.0171445790113601 -0.429402923289589 0.104631841723577 EAF2 3 121615679 G A mesendo False FALSE FALSE FALSE 32 TRUE
ENSG00000131378 3_16378182_T_A 7.46668559967257e-05 0.0174396382752531 0.0881121346540539 0.422801140604339 0.106743623514782 RFTN1 3 16378182 T A mesendo False FALSE FALSE FALSE 5 FALSE
ENSG00000137955 1_76250636_G_C 4.41530392493498e-05 0.0112820177946965 0.0618382176637406 0.182828015475025 0.0447603363089854 RABGGTB 1 76250636 G C ips True FALSE FALSE TRUE 30 FALSE
ENSG00000188229 9_140154845_A_T 0.00091053599134359 0.00847975745637814 0.0565126209615885 -0.224605753612526 0.0677175318994657 TUBB4B 9 140154845 A T mesendo True FALSE FALSE FALSE 41 FALSE
ENSG00000150625 4_176970155_A_G 5.66138888405979e-06 0.00280943330523389 0.026870651647998 -0.441481594874429 0.0972714365000264 GPM6A 4 176970155 A G mesendo False FALSE FALSE FALSE 1 FALSE
ENSG00000139263 12_59356801_T_C 0.000168262082790117 0.00464099468894522 0.0381018880556181 0.359695803723975 0.0956016777176604 LRIG3 12 59356801 T C mesendo False FALSE FALSE FALSE 3 FALSE
ENSG00000168385 2_242294913_A_G 9.15794204524529e-12 6.5661669487797e-08 2.21606641932174e-06 0.891826485619221 0.130782607020991 SEPT2 2 242294913 A G ips False TRUE TRUE FALSE 20 TRUE
ENSG00000121236 11_5537161_A_G 4.40956705650928e-06 0.00166974385458214 0.015113097791645 0.396642732541049 0.0863941967624425 TRIM6 11 5537161 A G ips True FALSE FALSE FALSE 8 FALSE
ENSG00000173226 3_121542898_T_C 2.61614969860689e-05 0.00139237056065342 0.0198745211627224 0.339253156579991 0.0806873634612268 IQCB1 3 121542898 T C defendo False TRUE TRUE TRUE 33 TRUE
ENSG00000242715 13_36796172_C_A 2.06487894653461e-06 0.00241470458243367 0.0202233333982944 0.443830334384325 0.0934976324450266 CCDC169 13 36796172 C A ips False TRUE TRUE FALSE 41 FALSE
ENSG00000225273 15_82561661_C_G 1.15253321877004e-05 0.000445490209523988 0.00843303090749292 0.39677979350546 0.0904572562084531 UBE2Q2P2 15 82561661 C G defendo True FALSE FALSE FALSE 36 FALSE
ENSG00000152969 4_6116708_T_C 0.0018824951454352 0.0147349478925929 0.0797031960133782 -0.302068781498056 0.0971854003235915 JAKMIP1 4 6116708 T C mesendo False FALSE FALSE FALSE 0 FALSE
ENSG00000169251 3_161047973_T_G 1.42608869644539e-08 2.89692236217558e-05 0.000472758451319827 -0.330119459055598 0.0582198012549776 NMD3 3 161047973 T G ips False FALSE FALSE TRUE 27 FALSE
ENSG00000136143 13_48515525_C_T 3.3096485103484e-09 1.39540694292856e-05 0.000252676867004082 -0.423992808154524 0.0716754675452613 SUCLA2 13 48515525 C T ips False TRUE TRUE TRUE 30 FALSE
ENSG00000115216 2_27748782_G_C 0.00170048161448645 0.0163401977857694 0.0796554597651762 0.224708564676192 0.0716066174666974 NRBP1 2 27748782 G C ips True FALSE FALSE FALSE 33 FALSE
ENSG00000160321 19_22287970_T_C 1.17356240185468e-05 0.0195490885621741 0.0891225500848807 0.573818597416839 0.130935801340082 ZNF208 19 22287970 T C ips False TRUE TRUE FALSE 30 FALSE
ENSG00000160321 19_22287970_T_C 2.56967508747051e-06 1.25584977861886e-05 0.000334374127533935 0.548583726024503 0.116657343622646 ZNF208 19 22287970 T C mesendo False TRUE TRUE FALSE 30 FALSE
ENSG00000116260 1_180124634_C_T 4.37892268664366e-16 2.21689268766465e-12 1.8315220525753e-10 -0.60874116104763 0.074898069939845 QSOX1 1 180124634 C T ips False TRUE TRUE TRUE 13 FALSE
ENSG00000116260 1_180124634_C_T 4.22515704576495e-06 0.0117429800604495 0.0698472205920378 -0.47457437725841 0.10316861672124 QSOX1 1 180124634 C T mesendo False TRUE TRUE TRUE 13 FALSE
ENSG00000116260 1_180124634_C_T 4.74775829051559e-07 4.62997769864258e-06 0.000197097146655622 -0.39197285280483 0.07783052147285 QSOX1 1 180124634 C T defendo False TRUE TRUE TRUE 13 FALSE
ENSG00000151694 2_9698190_T_C 6.94413480366629e-08 0.000136580376970133 0.00322506241574285 0.407326021434349 0.0755341067717808 ADAM17 2 9698190 T C defendo False TRUE TRUE FALSE 17 FALSE
ENSG00000124212 20_48180058_A_G 4.27480451024842e-05 0.0170737791719509 0.0819210520219896 -0.431989062050507 0.105566541947505 PTGIS 20 48180058 A G ips True FALSE FALSE TRUE 3 FALSE
ENSG00000076924 19_7675917_C_G 1.79671835217981e-31 6.68490238431523e-18 1.82825085980749e-15 1.17797623914536 0.100933414279759 XAB2 19 7675917 C G ips False FALSE FALSE FALSE 30 FALSE
ENSG00000076924 19_7675917_C_G 6.23955113421548e-31 3.34378622638106e-17 9.08713940313371e-15 1.24286209637017 0.107472724068331 XAB2 19 7675917 C G mesendo False FALSE FALSE FALSE 30 FALSE
ENSG00000197894 4_99986316_G_C 2.19936458416897e-05 0.0109586690452025 0.0606104312852119 0.163835554790372 0.038607441315478 ADH5 4 99986316 G C ips True FALSE FALSE FALSE 26 FALSE
ENSG00000196476 20_265238_T_C 8.58803948434782e-05 0.0212717671067631 0.0947279991845986 0.248254539113323 0.0632114219365889 C20orf96 20 265238 T C ips True TRUE FALSE FALSE 30 FALSE
ENSG00000111802 6_24653376_G_A 1.54148857675822e-10 7.63552957499202e-07 1.97260215175453e-05 0.392416407389912 0.0613034590532911 TDP2 6 24653376 G A ips False FALSE FALSE TRUE 20 FALSE
ENSG00000169314 22_24105789_G_A 2.87112294626261e-05 0.00501532267975121 0.0344096108044702 -0.360479876024145 0.0861679879432036 C22orf15 22 24105789 G A ips True FALSE FALSE TRUE 37 FALSE
ENSG00000155099 8_92046783_T_C 1.35878779628592e-05 0.000609659250036007 0.00661467491029509 0.264219301122517 0.0607342448220969 TMEM55A 8 92046783 T C ips True FALSE FALSE FALSE 19 FALSE
ENSG00000168765 1_110197132_T_C 2.93403205306295e-12 3.64211726065788e-08 1.28383768733878e-06 -0.549969444823773 0.0787826105203486 GSTM4 1 110197132 T C ips False TRUE TRUE TRUE 30 FALSE
ENSG00000168765 1_110197132_T_C 1.69537354573828e-07 2.63691122834805e-05 0.000627847543828235 -0.468221218460129 0.0895265554911869 GSTM4 1 110197132 T C mesendo False TRUE TRUE TRUE 30 FALSE
ENSG00000168765 1_110197132_T_C 2.40704633562995e-09 3.10627649790049e-07 1.80549609672302e-05 -0.541919361063404 0.0908096077002394 GSTM4 1 110197132 T C defendo False TRUE TRUE TRUE 30 FALSE
ENSG00000215630 5_70578374_T_G 9.30745567135877e-14 1.85434320320526e-12 1.59860439925609e-10 -0.76942417384931 0.103273199869581 GUSBP9 5 70578374 T G ips False FALSE FALSE TRUE 49 FALSE
ENSG00000087128 4_69337945_T_A 5.68143203733931e-09 8.77422475251138e-05 0.00124046526484032 0.746005627866785 0.128050412936849 TMPRSS11E 4 69337945 T A ips False FALSE FALSE FALSE 5 FALSE
ENSG00000232196 16_3508261_C_G 5.43596412900962e-06 0.00141759335518187 0.0132273077315125 0.654918907915071 0.144026278041088 MTRNR2L4 16 3508261 C G ips True FALSE FALSE FALSE 0 FALSE
ENSG00000185436 1_24478013_C_A 4.46970903911954e-09 2.04473318113994e-05 0.000353315486169877 0.452703671654844 0.0771767928338278 IFNLR1 1 24478013 C A ips False FALSE FALSE FALSE 11 FALSE
ENSG00000147687 8_125617806_T_G 6.23642556035948e-05 0.00936925991078338 0.0751809630668482 -0.456277838487051 0.113964563192414 TATDN1 8 125617806 T G defendo False FALSE FALSE FALSE 1 FALSE
ENSG00000197459 6_26196593_A_G 0.000379725767957354 0.0120897470030122 0.0879086884347717 -0.391474343653183 0.110156933577914 HIST1H2BH 6 26196593 A G defendo False FALSE FALSE FALSE 48 FALSE
ENSG00000182141 19_21504506_A_G 5.46720233544159e-07 0.000174057038812671 0.0022520074895923 0.339170925313918 0.0677103262473743 ZNF708 19 21504506 A G ips False TRUE TRUE TRUE 47 FALSE
ENSG00000081059 5_133452495_C_T 0.000283806160244966 0.0179566001618376 0.0893650399943237 0.279750431097355 0.0770736732857711 TCF7 5 133452495 C T mesendo False TRUE TRUE FALSE 7 TRUE
ENSG00000116791 1_75189847_T_C 2.09605320323431e-22 3.1850616807601e-16 5.87473263082241e-14 -0.9866419115904 0.10132891065477 CRYZ 1 75189847 T C ips False TRUE FALSE TRUE 47 FALSE
ENSG00000116791 1_75189847_T_C 1.67570055826813e-23 2.88953939656689e-22 1.62662434643776e-19 -1.03557445535459 0.103654915923268 CRYZ 1 75189847 T C mesendo False TRUE FALSE TRUE 47 FALSE
ENSG00000116791 1_75189847_T_C 2.19949639473562e-21 1.49139747037662e-18 9.01536230202775e-16 -1.0292186016074 0.108394436085779 CRYZ 1 75189847 T C defendo False TRUE FALSE TRUE 47 FALSE
ENSG00000267323 19_28298186_T_C 6.22419604903576e-13 1.94513843541487e-09 8.76549733433113e-08 1.02998987669707 0.143144036172375 SLC25A1P5 19 28298186 T C ips False FALSE FALSE FALSE 43 FALSE
ENSG00000147912 9_37579553_G_T 0.000192490926273307 0.00299448437662816 0.0341106523541768 -0.394066806984016 0.105685543539607 FBXO10 9 37579553 G T defendo True FALSE FALSE FALSE 2 FALSE
ENSG00000097033 1_87257298_A_G 0.000200425333083924 0.0191227589902768 0.0882038942479276 0.303025692023319 0.0814918219482951 SH3GLB1 1 87257298 A G ips False FALSE FALSE FALSE 19 FALSE
ENSG00000049860 5_73879508_G_A 0.000135646502754672 0.00364805239935305 0.0393320075056231 0.282781228414888 0.0741045903122704 HEXB 5 73879508 G A defendo False FALSE FALSE FALSE 3 FALSE
ENSG00000198496 17_41189045_A_G 1.34247256969206e-13 2.18866734465465e-10 1.18086741229565e-08 -0.761805791877485 0.102920271111711 NBR2 17 41189045 A G ips False TRUE FALSE TRUE 50 TRUE
ENSG00000133983 14_70695997_G_A 3.27331632543463e-07 0.000667562023248015 0.00712592952402677 0.480303264312103 0.0940482153245436 COX16 14 70695997 G A ips False TRUE FALSE FALSE 18 FALSE
ENSG00000124635 6_27023694_T_A 4.75846017167175e-07 4.30401018479448e-05 0.000670647364675537 0.450699364539517 0.0894989795694767 HIST1H2BJ 6 27023694 T A ips False FALSE FALSE FALSE 43 TRUE
ENSG00000180071 9_38655438_T_G 0.000147571811686476 0.00547605423762357 0.0368327150284463 0.766679091144083 0.202017065625184 ANKRD18A 9 38655438 T G ips False FALSE FALSE FALSE 2 FALSE
ENSG00000213967 19_24069443_T_C 7.71019346138498e-05 0.00296387343530058 0.0280078832550637 0.513168623486427 0.129809824027746 ZNF726 19 24069443 T C mesendo False FALSE FALSE FALSE 30 FALSE
ENSG00000163956 4_3496110_C_T 3.28866328038221e-16 1.00588651567237e-13 1.13969767055959e-11 0.60824484219903 0.0745193474314356 LRPAP1 4 3496110 C T ips False TRUE TRUE FALSE 28 FALSE
ENSG00000100292 22_35814215_A_G 2.605699435773e-05 0.00725909789469853 0.0455485224708559 -0.538634292679377 0.128080239523772 HMOX1 22 35814215 A G ips True FALSE FALSE FALSE 2 FALSE
ENSG00000100122 22_26996946_G_A 7.62077109275187e-10 6.11289697957897e-06 0.000119415240453429 0.55751486699909 0.0906140506227591 CRYBB1 22 26996946 G A ips True FALSE FALSE TRUE 6 FALSE
ENSG00000137267 6_3144028_A_G 7.08771522446889e-05 0.00163805473545179 0.0224363115275434 -0.263144254845541 0.0662277710968557 TUBB2A 6 3144028 A G defendo False TRUE TRUE TRUE 40 FALSE
ENSG00000051128 19_19050957_A_G 2.14852248971196e-06 0.00035789598794381 0.00421774656153504 -0.433844400784789 0.0915490671308983 HOMER3 19 19050957 A G ips False FALSE FALSE TRUE 17 FALSE
ENSG00000196236 22_41256802_A_G 1.91369780862338e-16 1.05198186520998e-13 1.17513732007989e-11 0.793905826018666 0.0964957082249825 XPNPEP3 22 41256802 A G ips False FALSE FALSE TRUE 36 FALSE
ENSG00000196236 22_41256802_A_G 3.96238955134705e-13 3.69379307473349e-12 3.93393814350384e-10 0.691624923948896 0.0953066289373297 XPNPEP3 22 41256802 A G mesendo False FALSE FALSE TRUE 36 FALSE
ENSG00000168461 18_9724574_G_T 2.45358202144443e-05 0.0199510284835355 0.0904203022256621 0.342177822959739 0.0811034799064704 RAB31 18 9724574 G T ips False TRUE FALSE FALSE 3 FALSE
ENSG00000163040 2_132227543_A_G 1.40499940276887e-05 0.00456832512302605 0.0323354742440853 -0.423793691221869 0.097579101331399 CCDC74A 2 132227543 A G ips False TRUE TRUE TRUE 39 FALSE
ENSG00000087302 14_52477867_G_A 5.28699241530556e-06 0.000985451729706336 0.0153291074555009 -0.267571269316528 0.0587672849469014 C14orf166 14 52477867 G A defendo True FALSE FALSE FALSE 4 FALSE
ENSG00000144063 2_110867634_A_G 0.000345379941762086 0.00687601405616539 0.0438340006923411 0.365681885983632 0.102184447922141 MALL 2 110867634 A G ips False FALSE FALSE FALSE 7 FALSE
ENSG00000135097 12_120821339_T_C 6.13523524437974e-06 0.00434032346631734 0.0446205123960382 -0.362057251719941 0.0800714982215123 MSI1 12 120821339 T C defendo False FALSE FALSE FALSE 7 FALSE
ENSG00000183426 16_15105666_G_A 4.09120995173848e-06 0.000614065101541425 0.00665337572926452 0.905778785779723 0.196622295460796 NPIPA1 16 15105666 G A ips False FALSE FALSE FALSE 11 FALSE
ENSG00000155085 6_109950839_T_A 8.5303201726403e-06 0.000154757548911681 0.00204228376506391 -0.480821999393138 0.108015351814329 AK9 6 109950839 T A ips True FALSE FALSE FALSE 42 FALSE
ENSG00000111696 12_104219814_T_C 2.90407804143392e-05 0.00308069414671772 0.0348301429221 -0.41981815113303 0.100414289363191 NT5DC3 12 104219814 T C defendo True TRUE TRUE FALSE 21 FALSE
ENSG00000099977 22_24242973_A_G 6.24364634553789e-07 0.000172200386720833 0.00299586751827103 -0.240609698503533 0.0482810323113282 DDT 22 24242973 A G mesendo False FALSE FALSE FALSE 48 FALSE
ENSG00000099977 22_24242973_A_G 2.34011251367958e-09 6.48529101692811e-07 3.47555684680391e-05 -0.353368832393963 0.059168512558108 DDT 22 24242973 A G defendo False FALSE FALSE FALSE 48 FALSE
ENSG00000135549 6_122793520_A_G 2.69086416157979e-05 0.00126892493123379 0.0148082079613389 0.567344558205972 0.135141077902743 PKIB 6 122793520 A G mesendo False TRUE FALSE TRUE 22 TRUE
ENSG00000135549 6_122793520_A_G 5.54304871811472e-05 0.00178867832297081 0.0239047149111561 0.507774442723284 0.125952865331221 PKIB 6 122793520 A G defendo False TRUE FALSE TRUE 22 TRUE
ENSG00000110011 11_64089216_C_G 9.51958007156324e-06 0.000566592735550701 0.00621543342598441 -0.407701457977335 0.0920775028462378 DNAJC4 11 64089216 C G ips False FALSE FALSE FALSE 35 TRUE
ENSG00000066379 6_30074163_G_A 1.88126308045122e-15 5.59901486616463e-07 1.52600988189597e-05 -0.876397444271086 0.110253483952551 ZNRD1 6 30074163 G A ips False FALSE FALSE FALSE 45 FALSE
ENSG00000066379 6_30074163_G_A 3.97623822458824e-15 1.01851841930443e-10 8.36150277440563e-09 -0.908798677204854 0.115686893670452 ZNRD1 6 30074163 G A mesendo False FALSE FALSE FALSE 45 FALSE
ENSG00000140750 16_24834233_C_T 0.000211010008029345 0.0211561622087813 0.094557918863795 -0.313506823959293 0.0846067926727987 ARHGAP17 16 24834233 C T ips True FALSE FALSE FALSE 4 FALSE
ENSG00000117569 1_97153245_G_A 1.64932639372663e-06 0.000671223561199162 0.00713480613467269 -0.41531648505751 0.0866644455481293 PTBP2 1 97153245 G A ips False TRUE FALSE FALSE 10 FALSE
ENSG00000178607 17_62091702_A_G 0.000603981536468319 0.00994650150220029 0.0625114395116297 0.318043406819412 0.0927288886471105 ERN1 17 62091702 A G mesendo False FALSE FALSE FALSE 17 FALSE
ENSG00000100422 22_47124827_A_C 8.44171444239146e-09 1.70097033792488e-05 0.000304531154140742 -0.449897356730764 0.0781154171906465 CERK 22 47124827 A C ips False TRUE FALSE TRUE 47 FALSE
ENSG00000217416 5_62027073_C_T 0.000405155297018099 0.00831185686361421 0.070107231863649 0.499757950274981 0.141306176231798 ISCA1P1 5 62027073 C T defendo False FALSE FALSE FALSE 1 FALSE
ENSG00000160710 1_154613064_T_A 0.000555516998548628 0.00337892546442538 0.0307501616855428 -0.350375606842915 0.101486028225325 ADAR 1 154613064 T A mesendo False TRUE TRUE FALSE 9 FALSE
ENSG00000178974 14_55640671_T_A 0.00119576791368302 0.00732921866114286 0.0641473861606287 0.457155883258954 0.141102386312751 FBXO34 14 55640671 T A defendo True FALSE FALSE FALSE 4 TRUE
ENSG00000198046 19_56894066_T_C 0.000569061054254834 0.0105304717753919 0.0651937719034045 -0.687945768394964 0.199639078293928 ZNF667 19 56894066 T C mesendo False FALSE FALSE FALSE 0 FALSE
ENSG00000161638 12_54779993_C_G 0.000582276656012026 0.00842221146263883 0.0705145479576068 0.255656338706995 0.0743243546908738 ITGA5 12 54779993 C G defendo True FALSE FALSE FALSE 1 FALSE
ENSG00000132361 17_2663238_A_G 0.000612159476794191 0.000948241414046611 0.011937991619817 -0.461738335477639 0.134768116210859 CLUH 17 2663238 A G mesendo True FALSE FALSE FALSE 0 FALSE
ENSG00000123358 12_52541865_C_T 0.000355731071503088 0.00687511332529971 0.0492576694398027 -0.428366056580234 0.119959615887399 NR4A1 12 52541865 C T mesendo False FALSE FALSE FALSE 0 FALSE
ENSG00000004779 16_23575689_A_G 0.00285044515912793 0.00607395265869466 0.0562943026385779 -0.244718104514203 0.0820259722237611 NDUFAB1 16 23575689 A G defendo True FALSE FALSE FALSE 2 FALSE
ENSG00000110218 11_93827506_A_C 3.76231157908722e-10 2.67668955755324e-07 7.8049084805557e-06 0.420103432206818 0.0670707873625646 PANX1 11 93827506 A C ips True TRUE TRUE FALSE 23 FALSE
ENSG00000110075 11_68408289_T_C 9.62860072349608e-05 0.00464531744500879 0.046849207780225 0.36484947421061 0.0935567790993562 PPP6R3 11 68408289 T C defendo True FALSE FALSE TRUE 23 FALSE
ENSG00000185033 15_90725834_T_C 4.21942707476224e-06 0.00183439322448729 0.0162014847106438 0.351869592258974 0.0764888921187427 SEMA4B 15 90725834 T C ips False TRUE TRUE FALSE 6 FALSE
ENSG00000185022 22_38543453_T_C 0.000194400181327586 0.00338475223349157 0.0370661593193897 -0.343709786844406 0.0922417536468006 MAFF 22 38543453 T C defendo False FALSE FALSE FALSE 30 FALSE
ENSG00000141556 17_80661720_G_C 1.97075014884137e-05 0.0119866653600186 0.0646285515433613 -0.346140934425546 0.0810980328771531 TBCD 17 80661720 G C ips False FALSE FALSE FALSE 31 FALSE
ENSG00000149499 11_62378221_A_G 0.000306316268225131 0.0117427660881104 0.063743167272955 0.288037887683469 0.079791121194922 EML3 11 62378221 A G ips False TRUE TRUE TRUE 42 TRUE
ENSG00000164414 6_88236728_A_G 1.39820042851416e-19 1.33518286492972e-15 2.20616620276333e-13 0.718257146001078 0.0793441161028229 SLC35A1 6 88236728 A G ips False FALSE FALSE TRUE 40 FALSE
ENSG00000166946 15_43443392_A_G 4.96956996458646e-09 1.40740716170055e-06 3.27343779145858e-05 0.55332031545544 0.0946139769500553 CCNDBP1 15 43443392 A G ips False FALSE FALSE TRUE 22 FALSE
ENSG00000185829 17_44623100_G_T 1.04397701584227e-18 2.02577177678177e-13 2.20093071092903e-11 -1.13764292597747 0.12883404324831 ARL17A 17 44623100 G T ips False FALSE FALSE FALSE 48 FALSE
ENSG00000185829 17_44623100_G_T 7.35613189988396e-10 8.08429499920322e-09 4.42053557916691e-07 -0.795359520089717 0.129153864090843 ARL17A 17 44623100 G T mesendo False FALSE FALSE FALSE 48 FALSE
ENSG00000006459 7_139913409_G_A 6.5668829128998e-05 0.00105040525803804 0.0160074060928747 0.382071440358378 0.095722319136268 KDM7A 7 139913409 G A defendo True TRUE TRUE FALSE 5 FALSE
ENSG00000121578 3_118908226_A_G 1.64983644841742e-06 0.000378720485341148 0.00740543557142986 -0.44330235315801 0.0925054776723551 B4GALT4 3 118908226 A G defendo False TRUE TRUE FALSE 14 FALSE
ENSG00000164142 4_152397255_G_T 9.94963197438649e-07 0.000161621524592469 0.00372895970336155 -0.403122859495529 0.0823938640952528 FAM160A1 4 152397255 G T defendo False TRUE TRUE TRUE 33 FALSE
ENSG00000178952 16_28823097_A_G 6.5899647539594e-05 0.00661766140537775 0.0426156194036022 -0.217627395156806 0.0545346762896623 TUFM 16 28823097 A G ips True FALSE FALSE TRUE 49 TRUE
ENSG00000197594 6_132140203_T_C 4.61003757265593e-05 0.00338309239984684 0.0370661593193897 0.326596205342286 0.0801548584577026 ENPP1 6 132140203 T C defendo True TRUE TRUE FALSE 3 FALSE
ENSG00000101255 20_361192_T_C 1.80669861135654e-05 0.0130151076940992 0.0681805664755889 0.434643191233905 0.101373766786245 TRIB3 20 361192 T C ips False FALSE FALSE TRUE 33 FALSE
ENSG00000214425 17_43726659_A_C 9.24526467126732e-15 4.17398467527121e-11 2.55896564980248e-09 0.853779712152959 0.110176094399406 LRRC37A4P 17 43726659 A C ips False FALSE FALSE TRUE 50 TRUE
ENSG00000070731 17_74555106_T_C 3.70434321060135e-08 2.02931907138476e-05 0.000499789401662246 -0.428838754667146 0.077908400909319 ST6GALNAC2 17 74555106 T C mesendo False FALSE FALSE FALSE 28 FALSE
ENSG00000148926 11_10372959_C_T 2.33159917048824e-06 0.000359736908442671 0.00423315154047394 -0.335379674199872 0.0710199828146118 ADM 11 10372959 C T ips True FALSE FALSE FALSE 1 FALSE
ENSG00000196912 2_98162433_A_G 9.95318794514262e-05 0.000523352162664348 0.00943234826747426 -0.298590024446601 0.0767242349547005 ANKRD36B 2 98162433 A G defendo False TRUE TRUE FALSE 48 FALSE
ENSG00000095319 9_131690509_C_T 0.000450876197369605 0.0178516123512221 0.0839766588637772 -0.2720937021104 0.077555780476717 NUP188 9 131690509 C T ips True FALSE FALSE FALSE 28 FALSE
ENSG00000091640 17_4777634_T_C 0.000263728371681659 0.0085782345581149 0.0711637452954548 -0.330343023103228 0.0905409977934884 SPAG7 17 4777634 T C defendo False TRUE TRUE FALSE 44 FALSE
ENSG00000185442 15_93204305_C_T 0.000154432666106154 0.00485123057038708 0.04828526072484 0.383199205350474 0.101272810214496 FAM174B 15 93204305 C T defendo True FALSE FALSE FALSE 14 FALSE
ENSG00000250317 4_25918516_A_G 3.81323818460301e-17 4.06565124224619e-13 4.03068490397609e-11 -0.581168925393229 0.069034707438055 SMIM20 4 25918516 A G ips False TRUE TRUE FALSE 27 FALSE
ENSG00000172345 15_81621812_A_G 3.06849532953657e-09 2.69810222750536e-07 7.81566033843518e-06 1.22115383139339 0.206001387895268 STARD5 15 81621812 A G ips False FALSE FALSE FALSE 1 FALSE
ENSG00000143320 1_156656123_C_T 2.14408124823583e-05 0.000818525227704622 0.0133222901287501 -0.328794652337832 0.0773755936821616 CRABP2 1 156656123 C T defendo False FALSE FALSE TRUE 2 FALSE
ENSG00000123240 10_13163062_A_G 0.000141235480981664 0.00505539597904455 0.049903351365925 -0.395390510169575 0.10388625177915 OPTN 10 13163062 A G defendo True FALSE FALSE FALSE 5 FALSE
ENSG00000124374 2_71506805_C_T 9.19640930964143e-05 0.0165064344665585 0.0800218683402961 0.287338441349127 0.0734717360874788 PAIP2B 2 71506805 C T ips True FALSE FALSE FALSE 12 TRUE
ENSG00000117533 1_171667160_G_A 1.72889685629811e-22 6.43382585285119e-15 8.64880298415501e-13 1.06058955421022 0.108705069738295 VAMP4 1 171667160 G A ips False FALSE FALSE TRUE 21 FALSE
ENSG00000105404 19_42428767_A_G 2.5904784630266e-06 6.60247819669281e-05 0.000971531586258984 0.249631908160577 0.053103274887975 RABAC1 19 42428767 A G ips False FALSE FALSE TRUE 22 FALSE
ENSG00000105404 19_42428767_A_G 0.000266418823616454 0.0116517980968112 0.0694803390266729 0.282097740607465 0.0773731715811947 RABAC1 19 42428767 A G mesendo False FALSE FALSE TRUE 22 FALSE
ENSG00000175643 16_11454447_G_A 5.89598461876503e-06 0.00260431510123119 0.0214489460296806 -0.5404593957621 0.119304460461935 RMI2 16 11454447 G A ips False TRUE TRUE FALSE 8 FALSE
ENSG00000197971 18_74928845_T_C 1.36221225016995e-05 0.00856691327353437 0.0711349078771198 0.478612357340701 0.110029238135884 MBP 18 74928845 T C defendo False FALSE FALSE FALSE 1 FALSE
ENSG00000167526 16_89624574_A_T 5.91132688198471e-11 1.60086794333362e-06 3.66959490136083e-05 -0.423303721916219 0.0646663799652444 RPL13 16 89624574 A T ips False TRUE TRUE TRUE 28 FALSE
ENSG00000175387 18_45351643_G_C 0.000388568369049907 0.00286761726254394 0.0330390457365605 -0.269742503844452 0.0760324515066629 SMAD2 18 45351643 G C defendo True TRUE TRUE FALSE 0 FALSE
ENSG00000095209 9_108447753_T_C 4.03937287046714e-07 1.48171237583087e-05 0.000381618276394656 0.423125963253156 0.083504679330063 TMEM38B 9 108447753 T C mesendo False TRUE TRUE TRUE 11 FALSE
ENSG00000204435 6_31603591_A_G 1.47382838922119e-22 3.0447310058063e-14 3.71513232971406e-12 -0.986059323799786 0.100898766337493 CSNK2B 6 31603591 A G ips False FALSE FALSE FALSE 31 FALSE
ENSG00000204435 6_31603591_A_G 3.87720542787281e-23 2.45902377329958e-16 5.69994275784106e-14 -1.16469430929693 0.117561526780355 CSNK2B 6 31603591 A G mesendo False FALSE FALSE FALSE 31 FALSE
ENSG00000204435 6_31603591_A_G 2.28104839680406e-17 1.57539573306778e-15 5.49411010018676e-13 -1.03311068370705 0.121850563867697 CSNK2B 6 31603591 A G defendo False FALSE FALSE FALSE 31 FALSE
ENSG00000131462 17_40818699_A_G 1.41465584754834e-05 0.000646251903460643 0.00882329011925051 -0.353568691493065 0.0814379042017883 TUBG1 17 40818699 A G mesendo False TRUE FALSE TRUE 41 FALSE
ENSG00000150991 12_125389272_T_C 2.46000578272134e-05 0.00184947818835476 0.0243394653080019 -0.225223195991908 0.0533901873689765 UBC 12 125389272 T C defendo False TRUE TRUE FALSE 1 FALSE
ENSG00000159231 21_37540494_G_C 1.11498223251985e-05 0.0139135650446303 0.0715173165979889 -0.277466741626523 0.0631527432813961 CBR3 21 37540494 G C ips False TRUE TRUE FALSE 27 FALSE
ENSG00000130529 19_49661547_A_G 3.26798051461648e-05 0.00932130979906843 0.0750619068896679 0.529750941044693 0.127529734503064 TRPM4 19 49661547 A G defendo True FALSE FALSE FALSE 0 FALSE
ENSG00000162522 1_33210413_C_T 0.000278915597863587 0.00292945258977312 0.0278160248257647 0.348689306591938 0.0959483831175777 KIAA1522 1 33210413 C T mesendo True TRUE TRUE FALSE 0 FALSE
ENSG00000185043 15_90775643_G_A 1.84589089882021e-09 1.74087750198514e-05 0.000310275094192915 -0.523217593093452 0.0870459824968138 CIB1 15 90775643 G A ips False FALSE FALSE TRUE 21 FALSE
ENSG00000185043 15_90775643_G_A 7.51587859331954e-07 0.000143032657130196 0.00255034903561958 -0.584009084245241 0.118040389773624 CIB1 15 90775643 G A mesendo False FALSE FALSE TRUE 21 FALSE
ENSG00000179750 22_39358037_A_C 2.6755854373106e-11 6.48292021897006e-07 1.70256008858345e-05 -1.18786450794938 0.178266945029395 APOBEC3B 22 39358037 A C ips False TRUE FALSE TRUE 25 FALSE
ENSG00000008394 12_16514190_A_T 1.06287295520316e-05 0.0138068335808513 0.0711531587330041 0.230783755434403 0.0524035626414657 MGST1 12 16514190 A T ips False FALSE FALSE FALSE 5 FALSE
ENSG00000115306 2_54776993_C_G 8.0753057556744e-06 0.0148969820358998 0.0748738231872587 -0.280828015130908 0.0629210932054976 SPTBN1 2 54776993 C G ips False TRUE FALSE FALSE 19 FALSE
ENSG00000140682 16_31451699_G_A 3.64122539660251e-06 0.00751831800178813 0.0467378634188237 0.436289935220024 0.0942132696792196 TGFB1I1 16 31451699 G A ips False TRUE TRUE TRUE 26 FALSE
ENSG00000174080 11_66287586_G_A 4.06357192961842e-07 9.24881861760278e-09 4.99252318621077e-07 1.11049408691774 0.219207239926905 CTSF 11 66287586 G A mesendo False FALSE FALSE FALSE 8 FALSE
ENSG00000110148 11_6302203_G_A 3.04561792261631e-06 0.000315003630152791 0.0064621097666822 -0.216037438111788 0.0462832981637971 CCKBR 11 6302203 G A defendo True TRUE TRUE FALSE 0 FALSE
ENSG00000140600 15_84257744_A_G 0.000111845233346575 0.000822482043092164 0.0133412234597802 0.350883777608432 0.0908238454898327 SH3GL3 15 84257744 A G defendo True FALSE FALSE FALSE 0 FALSE
ENSG00000083828 19_58274425_C_G 7.61859366537417e-06 0.00227415402766512 0.019270045564909 -0.347403748734484 0.077621176072619 ZNF586 19 58274425 C G ips True FALSE FALSE TRUE 48 FALSE
ENSG00000086189 5_61602050_C_T 0.000312500020213942 0.0132765788256942 0.0691847283764539 0.29029050551813 0.0805308594981077 DIMT1 5 61602050 C T ips True FALSE FALSE FALSE 2 FALSE
ENSG00000148843 10_105272239_C_T 7.18311513903765e-05 0.00730028128747708 0.0457547060814782 0.331945842461685 0.0836106654647512 PDCD11 10 105272239 C T ips False FALSE FALSE FALSE 7 FALSE
ENSG00000117122 1_17306029_C_A 3.18008501592645e-09 1.16156667445366e-06 2.76655064173092e-05 0.425408293206973 0.0718349824514449 MFAP2 1 17306029 C A ips False TRUE TRUE TRUE 46 TRUE
ENSG00000117122 1_17306029_C_A 2.82679340238144e-06 0.000459061339250352 0.00860015738691229 0.380273133798391 0.0812025484696609 MFAP2 1 17306029 C A defendo False TRUE TRUE TRUE 46 TRUE
ENSG00000142530 19_50960201_T_C 1.09312971244634e-05 0.00238487409403061 0.0238520616077747 0.437351695767522 0.0994460089538589 FAM71E1 19 50960201 T C mesendo True FALSE FALSE FALSE 25 FALSE
ENSG00000156795 8_124429395_A_G 7.6674735704091e-06 0.00182429866900399 0.0161302913781749 0.251221536685753 0.0561481176612856 WDYHV1 8 124429395 A G ips False TRUE TRUE TRUE 36 FALSE
ENSG00000145506 5_1026433_G_T 0.000290209744694909 0.0143677244964683 0.0784165050638469 0.358603761804492 0.0989555902629611 NKD2 5 1026433 G T mesendo False FALSE FALSE FALSE 7 FALSE
ENSG00000120256 6_150167871_T_C 2.91316612778498e-06 0.00401493692421476 0.0421841179331977 0.390810545993078 0.0835627890482036 LRP11 6 150167871 T C defendo True TRUE TRUE TRUE 49 TRUE
ENSG00000146830 7_100264893_A_G 6.1035093482931e-07 0.000709075428325645 0.00746854795852177 0.201813458609386 0.0404605022754657 GIGYF1 7 100264893 A G ips False FALSE FALSE FALSE 28 TRUE
ENSG00000145730 5_102388395_A_G 1.98174080121981e-05 0.0115345913748409 0.0629182336139685 -0.285875783762704 0.0669978739542525 PAM 5 102388395 A G ips False TRUE TRUE FALSE 34 FALSE
ENSG00000092421 5_115887308_A_G 1.5406403480908e-05 0.00932904819887952 0.05437175327854 0.458724713026305 0.106117589496258 SEMA6A 5 115887308 A G ips False TRUE TRUE FALSE 1 FALSE
ENSG00000173801 17_39942919_T_C 4.48877348381672e-06 0.00256351152527257 0.0211568302231521 -0.233380264096185 0.0508745887370679 JUP 17 39942919 T C ips True FALSE FALSE TRUE 6 FALSE
ENSG00000154803 17_17105615_G_C 8.58797274927931e-06 0.00113138279491882 0.0110100850979112 0.261590770976961 0.0587847547220771 FLCN 17 17105615 G C ips False FALSE FALSE FALSE 43 FALSE
ENSG00000089351 19_35495012_A_G 5.95300254209874e-07 1.34885483277863e-06 4.68302028502692e-05 0.607332077193776 0.121643148178962 GRAMD1A 19 35495012 A G mesendo True FALSE FALSE FALSE 1 FALSE
ENSG00000127554 16_2064280_C_T 8.43701768348538e-05 0.0170651109711997 0.0819210520219896 -0.301408562187635 0.0766624012227227 GFER 16 2064280 C T ips False TRUE FALSE FALSE 6 FALSE
ENSG00000090530 3_189880407_C_T 4.83890804521679e-06 0.000962738611788135 0.0120215575446423 0.536087218424222 0.117263311319927 LEPREL1 3 189880407 C T mesendo False TRUE TRUE FALSE 0 FALSE
ENSG00000128951 15_48572635_A_G 1.13044065447549e-05 0.00207193057932779 0.0179274664162041 -0.3468607416845 0.0790009601247345 DUT 15 48572635 A G ips False FALSE FALSE TRUE 12 FALSE
ENSG00000132196 1_162696248_A_G 4.74588777942858e-16 1.49280177810726e-10 8.27951353744729e-09 -0.602288382749901 0.0741932639107293 HSD17B7 1 162696248 A G ips False TRUE FALSE TRUE 4 FALSE
ENSG00000189114 19_45664218_A_G 4.0412422375119e-12 1.03699813309325e-08 4.0652676755918e-07 0.637568656762283 0.0919252204873079 BLOC1S3 19 45664218 A G ips False TRUE TRUE TRUE 18 TRUE
ENSG00000189114 19_45664218_A_G 4.26395648230547e-10 1.91431340948487e-06 6.31250629837102e-05 0.769150704547095 0.123181468595268 BLOC1S3 19 45664218 A G mesendo False TRUE TRUE TRUE 18 TRUE
ENSG00000162069 16_3073240_G_T 4.38083162366454e-07 0.00142013482399748 0.0132354505999607 -0.524408846237483 0.103810075536458 CCDC64B 16 3073240 G T ips False FALSE FALSE FALSE 6 FALSE
ENSG00000168938 5_122424887_T_A 4.15415643480932e-08 4.68919530121924e-05 0.000723558944365816 -0.489927926212003 0.0893349303389009 PPIC 5 122424887 T A ips False TRUE FALSE FALSE 16 FALSE
ENSG00000169021 19_29701951_C_T 0.000115064109014494 0.00229519047302091 0.02313122661435 -0.440887370697248 0.114325834539106 UQCRFS1 19 29701951 C T mesendo True TRUE TRUE FALSE 8 FALSE
ENSG00000070540 17_66444335_A_G 1.6791180743993e-10 3.53009837785167e-06 7.34853128210204e-05 0.564250417759159 0.088327762749867 WIPI1 17 66444335 A G ips False FALSE FALSE FALSE 6 FALSE
ENSG00000122741 9_37744079_C_T 0.00177327298234139 0.0178841650853009 0.0892068629075444 0.342494103278162 0.109570365173638 DCAF10 9 37744079 C T mesendo False FALSE FALSE TRUE 45 FALSE
ENSG00000013810 4_1793925_G_A 0.000290766291799086 0.0164869577670815 0.0800218683402961 0.31681033639893 0.0874347750867616 TACC3 4 1793925 G A ips True FALSE FALSE FALSE 0 FALSE
ENSG00000048828 9_96149502_T_C 0.00017651266569486 0.0173955360117051 0.0825134648578757 -0.359309054025719 0.09580407574632 FAM120A 9 96149502 T C ips False FALSE FALSE TRUE 6 FALSE
ENSG00000119509 9_102773356_T_C 0.0050741639268137 0.00639436719271084 0.0467946398775594 0.385313754777741 0.137499725098345 INVS 9 102773356 T C mesendo False FALSE FALSE FALSE 9 FALSE
ENSG00000156253 21_30330451_G_A 2.09713252114642e-18 4.19439275119794e-11 2.55896564980248e-09 1.01679146253405 0.116178961121641 RWDD2B 21 30330451 G A ips False FALSE FALSE TRUE 46 FALSE
ENSG00000042088 14_90422664_T_C 1.38642517096265e-10 9.00670757442403e-07 2.2393093517186e-05 -0.432495470973176 0.0673944335145245 TDP1 14 90422664 T C ips False TRUE TRUE TRUE 5 FALSE
ENSG00000156253 21_30330451_G_A 2.98406668364069e-16 3.19696838060671e-12 3.45145459667338e-10 0.938688944877751 0.114838819632297 RWDD2B 21 30330451 G A mesendo False FALSE FALSE TRUE 46 FALSE
ENSG00000156253 21_30330451_G_A 2.49187426277854e-16 4.14605538598225e-15 1.29633767488756e-12 0.988613054346556 0.120626166659057 RWDD2B 21 30330451 G A defendo False FALSE FALSE TRUE 46 FALSE
ENSG00000001460 1_24754406_T_A 2.93824678665499e-05 0.0136995124098238 0.0708301994689556 -0.433792015979202 0.103822691986867 STPG1 1 24754406 T A ips False TRUE TRUE FALSE 14 FALSE
ENSG00000022556 19_55486167_G_C 0.000188742593092411 0.00566447722871697 0.0537141528335992 0.478049261714501 0.128038867012745 NLRP2 19 55486167 G C defendo False FALSE FALSE TRUE 41 FALSE
ENSG00000139187 12_9090528_G_A 7.23116096182636e-06 0.000881702961172044 0.00898837983426071 -0.597615972667655 0.133195191031157 KLRG1 12 9090528 G A ips True FALSE FALSE FALSE 2 FALSE
ENSG00000187634 1_963013_C_T 3.48241935306077e-05 0.00153837504100401 0.0172707738312923 -0.304590957823869 0.0735836708037803 SAMD11 1 963013 C T mesendo False FALSE FALSE FALSE 44 FALSE
ENSG00000110619 11_3103445_G_A 0.000211255979369961 0.00851736793171391 0.0707883352541805 0.341869591271844 0.0922684691380577 CARS 11 3103445 G A defendo True FALSE FALSE FALSE 0 FALSE
ENSG00000107831 10_103550281_G_T 0.000109080808673522 7.68304709144256e-05 0.00197911883997634 0.361879481517663 0.093522182892021 FGF8 10 103550281 G T defendo False FALSE FALSE FALSE 9 TRUE
ENSG00000134717 1_52642278_G_A 3.71374656152431e-06 0.000487923686626703 0.00902602520179984 0.476744937431581 0.103040081396708 BTF3L4 1 52642278 G A defendo False TRUE TRUE FALSE 30 FALSE
ENSG00000136824 9_106856452_G_A 8.08964795983398e-07 0.00120426691057505 0.0177265035805451 0.348905539588283 0.0707261191735257 SMC2 9 106856452 G A defendo False TRUE TRUE TRUE 30 FALSE
ENSG00000006327 16_3106026_G_A 0.00131465990986956 0.0122896515623514 0.071798323593694 0.26647290902941 0.0829420467150818 TNFRSF12A 16 3106026 G A mesendo True FALSE FALSE FALSE 22 FALSE
ENSG00000124831 2_238506748_C_T 1.27950084370258e-06 0.000173318242336351 0.00393869563563341 -0.386407940837261 0.0797883495709993 LRRFIP1 2 238506748 C T defendo False TRUE TRUE TRUE 4 FALSE
ENSG00000137942 1_93971502_G_T 4.23078202160659e-08 1.36637544345689e-06 6.66098024213779e-05 -0.426998669612931 0.0779061389400405 FNBP1L 1 93971502 G T defendo True FALSE FALSE FALSE 24 FALSE
ENSG00000162174 11_62137245_G_A 4.25772796556322e-08 3.80704698751738e-06 7.8223932774317e-05 -0.710522047968787 0.129661705035981 ASRGL1 11 62137245 G A ips False TRUE FALSE TRUE 15 TRUE
ENSG00000063177 19_49214274_G_A 2.52268571649905e-05 0.000134347735215009 0.00243964875564095 -0.192890535349247 0.0457872071893233 RPL18 19 49214274 G A mesendo False FALSE FALSE TRUE 36 TRUE
ENSG00000134697 1_37971037_A_G 0.000136056356198124 0.00411577252037972 0.0429544629499673 -0.277879561257437 0.0728342953621725 GNL2 1 37971037 A G defendo False FALSE FALSE FALSE 17 FALSE
ENSG00000136381 15_78663003_G_T 0.00154886401574411 0.0133041698234294 0.0938654347536879 0.37230571407949 0.117618425176268 IREB2 15 78663003 G T defendo True FALSE FALSE FALSE 2 FALSE
ENSG00000185591 12_53680955_C_T 0.000269809354991745 0.0103720556272781 0.079959799719079 -0.526616532599045 0.144568248561584 SP1 12 53680955 C T defendo True FALSE FALSE FALSE 30 FALSE
ENSG00000138111 10_104241983_T_C 1.66652258917279e-06 0.000916291494890285 0.00925671695951839 -0.540029843751911 0.112737438995559 TMEM180 10 104241983 T C ips False TRUE TRUE FALSE 39 TRUE
ENSG00000132773 1_45775258_A_C 0.00039990647950493 0.0149340683694503 0.0803940194154998 -0.279156860243137 0.078854628893417 TOE1 1 45775258 A C mesendo True FALSE FALSE FALSE 0 FALSE
ENSG00000167283 11_118174885_A_G 0.000546980490102067 0.005954321493354 0.0555452667049452 0.264084753420708 0.0763995419162646 ATP5L 11 118174885 A G defendo True FALSE FALSE FALSE 11 FALSE
ENSG00000136783 9_107515214_G_A 2.62236919229716e-09 6.37415303332861e-07 1.6875143978256e-05 0.428361222539555 0.0719494183826369 NIPSNAP3A 9 107515214 G A ips False TRUE TRUE FALSE 33 FALSE
ENSG00000152620 5_36242212_T_C 8.44976313151103e-14 3.11248003357839e-10 1.62405861845853e-08 0.704978266764905 0.0944616074529621 NADK2 5 36242212 T C ips False FALSE FALSE TRUE 9 FALSE
ENSG00000171517 1_85219342_T_C 0.000185908271955397 0.00974266408580084 0.0615740839260324 0.354126305123994 0.0947512001133703 LPAR3 1 85219342 T C mesendo True FALSE FALSE FALSE 1 FALSE
ENSG00000008128 1_1603594_G_A 4.20765274565516e-05 0.00269162214039362 0.0219627410669545 0.361927623446229 0.0883661715512686 CDK11A 1 1603594 G A ips True FALSE FALSE FALSE 33 FALSE
ENSG00000228782 17_45544107_C_T 4.42024274478681e-06 0.000266456575224823 0.00419994033832323 0.466873835795622 0.101702667937237 MRPL45P2 17 45544107 C T mesendo False FALSE FALSE FALSE 45 FALSE
ENSG00000056736 3_53956345_C_G 7.86809907920424e-05 0.0036700481129065 0.0275642737168367 0.342544012803787 0.0867555272486146 IL17RB 3 53956345 C G ips False FALSE FALSE FALSE 41 FALSE
ENSG00000090615 12_133352702_A_C 2.26344523165319e-06 4.63906655764006e-05 0.00130897146624253 0.386999787386367 0.0818465757173981 GOLGA3 12 133352702 A C defendo False FALSE FALSE FALSE 35 FALSE
ENSG00000196376 6_118571519_C_T 4.95240370881838e-05 0.00914709859356638 0.0592785468020414 0.538119185303725 0.132611507851354 SLC35F1 6 118571519 C T mesendo False FALSE FALSE FALSE 2 FALSE
ENSG00000086232 7_6026988_G_A 6.59638827086285e-06 0.00934721393248183 0.060010084334464 0.409301142337039 0.0908283949325467 EIF2AK1 7 6026988 G A mesendo False FALSE FALSE TRUE 28 FALSE
ENSG00000110628 11_2988323_C_T 4.27134603317481e-06 0.00124624533731387 0.0145940276961659 -0.410910945780145 0.0893727178422408 SLC22A18 11 2988323 C T mesendo False FALSE FALSE FALSE 28 FALSE
ENSG00000111752 12_9062838_A_G 4.39038080879992e-05 0.00221699479381232 0.0224869388209649 -0.271587360335798 0.0664691962791771 PHC1 12 9062838 A G mesendo False FALSE FALSE TRUE 19 FALSE
ENSG00000198794 15_75362084_C_T 7.70509984015523e-06 0.00078187953106326 0.00809561392098964 0.72650323507025 0.162411750498708 SCAMP5 15 75362084 C T ips False TRUE FALSE FALSE 37 FALSE
ENSG00000141971 19_17508678_A_C 1.29780624869202e-05 3.5219481786571e-05 0.00079990824012895 -0.461582282222336 0.105855972252493 MVB12A 19 17508678 A C mesendo False TRUE TRUE FALSE 12 FALSE
ENSG00000104687 8_30541935_G_A 0.000176352422383918 0.0103605340822819 0.0585181461080325 0.242630142652183 0.0646895618138438 GSR 8 30541935 G A ips False FALSE FALSE FALSE 3 FALSE
ENSG00000187193 16_56628680_C_T 5.41071383891998e-05 0.000118277383145569 0.00219330718408585 -0.760969398858933 0.188492271677716 MT1X 16 56628680 C T mesendo False FALSE FALSE FALSE 2 FALSE
ENSG00000198464 19_52793171_G_A 0.000612639154308243 0.00966006897234818 0.0765658739744202 -0.342971338497616 0.100109668061276 ZNF480 19 52793171 G A defendo True FALSE FALSE FALSE 4 FALSE
ENSG00000100523 14_53479723_T_C 0.000155499678356613 0.0135170774091077 0.0701613862116845 -0.498398851294369 0.131777714225018 DDHD1 14 53479723 T C ips True FALSE FALSE FALSE 8 FALSE
ENSG00000187840 8_37852768_G_C 0.000368195367380314 0.000567113359221244 0.00806764532119625 0.321234899054883 0.0901866550549727 EIF4EBP1 8 37852768 G C mesendo True FALSE FALSE FALSE 1 FALSE
ENSG00000197020 19_21955380_G_A 5.31357263858569e-05 0.0129124637280563 0.0679872329118446 0.433396394061573 0.10723948782869 ZNF100 19 21955380 G A ips True FALSE FALSE FALSE 0 FALSE
ENSG00000114648 3_47328744_C_T 8.30205600186319e-06 0.0183342546737575 0.0856375606493753 -0.423617617234749 0.0950402833785638 KLHL18 3 47328744 C T ips False TRUE FALSE FALSE 26 FALSE
ENSG00000145723 5_102401113_C_T 5.22572804768223e-06 0.000912328531466863 0.009241196589357 0.431456005081101 0.0947106890951491 GIN1 5 102401113 C T ips True FALSE FALSE TRUE 37 TRUE
ENSG00000137106 9_37422656_C_T 0.000258739124652196 0.000291145253771138 0.00608276483466363 0.231130624211097 0.0632636432066312 GRHPR 9 37422656 C T defendo True FALSE FALSE FALSE 37 FALSE
ENSG00000137288 6_33695130_G_A 8.5135493933423e-10 4.66805276011265e-06 9.42067279660711e-05 -0.380929630610192 0.0620907714955796 UQCC2 6 33695130 G A ips False FALSE FALSE TRUE 31 FALSE
ENSG00000186318 11_117094413_T_C 3.50172058602437e-05 0.005181501540902 0.0353357758429507 0.309522339032891 0.0747979207775196 BACE1 11 117094413 T C ips True FALSE FALSE FALSE 2 FALSE
ENSG00000124357 2_71314462_T_C 1.92477151804531e-05 0.0119539374941617 0.0646278310719149 0.159941258977877 0.0374267876385495 NAGK 2 71314462 T C ips True TRUE TRUE TRUE 7 FALSE
ENSG00000101182 20_60729040_T_C 9.04619459911609e-06 0.00297882794628768 0.02357851299682 0.392240087623004 0.0883662504455682 PSMA7 20 60729040 T C ips False TRUE TRUE TRUE 12 FALSE
ENSG00000079393 10_76829757_A_G 0.000191313500297955 0.00713114578601996 0.0449128778901144 -0.406448265542177 0.108960969576926 DUSP13 10 76829757 A G ips True FALSE FALSE FALSE 24 FALSE
ENSG00000072736 16_68293320_T_C 9.03760301082945e-05 0.0129212670442321 0.0679872329118446 -0.393391649555698 0.100481249559326 NFATC3 16 68293320 T C ips True FALSE FALSE FALSE 34 TRUE
ENSG00000138463 3_122661863_G_T 6.04729642675603e-05 0.00529359132349247 0.0359764467915954 -0.40598000205206 0.10121772402766 DIRC2 3 122661863 G T ips True FALSE FALSE FALSE 4 FALSE
ENSG00000079332 10_71910663_C_T 3.20368090424033e-16 8.10855730124085e-12 5.90005155449358e-10 -0.423017075992362 0.0518060355627307 SAR1A 10 71910663 C T ips False TRUE TRUE TRUE 42 FALSE
ENSG00000185483 1_64677055_G_A 9.27569087144753e-05 0.00806599294804647 0.0686090924667058 -0.344268468020092 0.0880753025229376 ROR1 1 64677055 G A defendo True FALSE FALSE FALSE 3 FALSE
ENSG00000063761 14_78311319_G_A 9.78424467474929e-06 0.00333770174917118 0.0256511324624353 0.413804851983698 0.0935810469385701 ADCK1 14 78311319 G A ips False TRUE TRUE FALSE 26 FALSE
ENSG00000117859 1_52169110_T_C 0.000382121382571042 0.00602902227568247 0.0559542870088659 -0.277879401834475 0.0782288801841245 OSBPL9 1 52169110 T C defendo True TRUE FALSE FALSE 13 FALSE
ENSG00000203778 6_112435682_G_A 1.99593933338755e-07 0.000107668488426052 0.00149122630555591 0.402031331071898 0.0773179496134158 FAM229B 6 112435682 G A ips False FALSE FALSE TRUE 28 FALSE
ENSG00000115762 2_131861401_T_G 7.16742015369472e-05 0.00734577099800739 0.0459469667380006 0.41778511015855 0.105218087047098 PLEKHB2 2 131861401 T G ips False FALSE FALSE FALSE 10 FALSE
ENSG00000121769 1_31901450_T_C 0.000383005903103562 0.0190110505938377 0.0879698830046533 -0.246677644247797 0.0694568272679818 FABP3 1 31901450 T C ips True FALSE FALSE FALSE 20 FALSE
ENSG00000197816 9_100083953_C_G 2.66442062383649e-07 8.12165144834069e-05 0.00116271505773806 -0.572308172967485 0.111219400699036 CCDC180 9 100083953 C G ips False FALSE FALSE TRUE 39 FALSE
ENSG00000213988 19_20213231_C_T 0.000705985790544361 0.00579282538437281 0.0546572895554223 0.312809548490285 0.092349282184525 ZNF90 19 20213231 C T defendo False FALSE FALSE FALSE 40 FALSE
ENSG00000145425 4_152122290_T_A 0.000217240845208856 0.0131598163579449 0.0687117119841787 -0.525759419183168 0.142171113889175 RPS3A 4 152122290 T A ips False TRUE FALSE FALSE 17 FALSE
ENSG00000150316 11_94657035_T_C 0.000136101757929219 0.000608796687589293 0.00853734140652616 -0.354361670896895 0.0928828296453581 CWC15 11 94657035 T C mesendo False FALSE FALSE FALSE 1 FALSE
ENSG00000197472 1_247155235_T_C 1.83367690553135e-05 0.00414227782574017 0.0303073982738242 0.409283626372842 0.0955324515213254 ZNF695 1 247155235 T C ips False FALSE FALSE FALSE 10 FALSE
ENSG00000196187 1_226086138_G_T 4.23304977466323e-05 0.00577272445673706 0.0438927084825483 0.437530618568627 0.106861340278861 TMEM63A 1 226086138 G T mesendo False FALSE FALSE FALSE 15 FALSE
ENSG00000084207 11_67376887_G_C 0.000947055440331716 0.0170962967242296 0.0819794982623898 0.360536687657108 0.109061845848426 GSTP1 11 67376887 G C ips False FALSE FALSE FALSE 1 FALSE
ENSG00000153922 5_98310201_C_T 0.000152680981518784 0.00143733211624306 0.0203956388379617 0.69006903218013 0.182236483928061 CHD1 5 98310201 C T defendo True FALSE FALSE FALSE 0 FALSE
ENSG00000156261 21_30355672_C_T 6.71832126543435e-06 0.015492921240778 0.0767983774835463 -0.2026419653507 0.0450073175225386 CCT8 21 30355672 C T ips False FALSE FALSE FALSE 34 FALSE
ENSG00000138650 4_134169341_T_C 0.000416687048243827 0.00306723615103731 0.0240638074889306 0.445778432732532 0.126308492235464 PCDH10 4 134169341 T C ips False FALSE FALSE FALSE 0 FALSE
ENSG00000141738 17_37898249_G_A 1.42303799029204e-05 0.00217513971708713 0.0185899360853817 -0.390730557805688 0.0900243552668642 GRB7 17 37898249 G A ips False TRUE TRUE FALSE 9 FALSE
ENSG00000171724 16_77974474_A_T 4.46084617620585e-06 0.000440174563953415 0.00643610115746529 -0.334875416215728 0.0729787955250932 VAT1L 16 77974474 A T mesendo True TRUE TRUE FALSE 1 FALSE
ENSG00000179988 10_124747327_A_G 3.57408102389126e-05 0.00421048752911068 0.0307214390938222 0.345778880400154 0.0836544704801214 PSTK 10 124747327 A G ips True FALSE FALSE TRUE 25 FALSE
ENSG00000085511 6_161378463_T_C 2.20843275098554e-05 0.0122320668560511 0.0655063651766212 0.337992777222798 0.0796644849431561 MAP3K4 6 161378463 T C ips True FALSE FALSE FALSE 0 FALSE
ENSG00000133731 8_82553983_A_G 1.92271923106037e-07 2.72151978696702e-05 0.000450624393097305 -0.311189494798994 0.0597676073841556 IMPA1 8 82553983 A G ips False TRUE TRUE TRUE 34 FALSE
ENSG00000166002 11_93196249_C_A 0.000144147353230791 0.00210553174420372 0.0262970004732732 -0.362330455797142 0.0953265023764972 SMCO4 11 93196249 C A defendo False FALSE FALSE FALSE 7 FALSE
ENSG00000180592 10_21751996_C_T 1.76649317873638e-05 0.00492471211750032 0.0392835373323821 -0.456524106877176 0.106353174688985 SKIDA1 10 21751996 C T mesendo False FALSE FALSE FALSE 0 FALSE
ENSG00000177602 17_3629698_A_G 1.29886021637918e-05 0.00424516298776994 0.0309459762630016 0.319833071315286 0.0733512121502124 GSG2 17 3629698 A G ips True FALSE FALSE FALSE 6 FALSE
ENSG00000124222 20_57221165_C_G 1.92615194773947e-05 0.00816499043833188 0.0495471646885449 -0.605201407299913 0.141624441662744 STX16 20 57221165 C G ips True FALSE FALSE FALSE 0 FALSE
ENSG00000119943 10_100167860_G_C 1.95343302122335e-09 5.59552777108318e-05 0.00083892685683526 0.6125105379424 0.102057319640241 PYROXD2 10 100167860 G C ips False TRUE FALSE FALSE 39 TRUE
ENSG00000134686 1_33763546_T_A 3.44965120912873e-10 2.89299700038939e-05 0.000472758451319827 0.512786728076641 0.0816917722344137 PHC2 1 33763546 T A ips False TRUE TRUE FALSE 23 FALSE
ENSG00000143333 1_182581157_T_G 1.69069530638567e-05 0.00279323699363098 0.0224837534167738 0.411443103151856 0.0956343181025767 RGS16 1 182581157 T G ips False TRUE TRUE FALSE 0 FALSE
ENSG00000254184 7_72200923_G_A 1.54223952009094e-13 2.00832434939797e-08 7.44318467914452e-07 1.04873932669982 0.142038939530719 TYW1B 7 72200923 G A ips False FALSE FALSE TRUE 48 TRUE
ENSG00000198015 12_93883139_C_T 3.29168709261507e-06 0.00120008248927389 0.0176936333907856 0.39577979599557 0.0850823586565364 MRPL42 12 93883139 C T defendo False FALSE FALSE FALSE 29 TRUE
ENSG00000166839 15_65176535_C_T 0.00102122350131071 0.00858647445344166 0.0567825791591724 0.302342683281148 0.0920481760494666 ANKDD1A 15 65176535 C T mesendo True FALSE FALSE FALSE 34 FALSE
ENSG00000170248 3_33911932_A_G 6.31561857525489e-11 1.26753198300103e-07 3.9893037023069e-06 0.334060130862042 0.0511102404302716 PDCD6IP 3 33911932 A G ips False TRUE TRUE TRUE 30 FALSE
ENSG00000112972 5_43191033_C_T 0.000327585436442419 0.0113184318420614 0.0844407199927839 0.246925450808233 0.0687345837501942 HMGCS1 5 43191033 C T defendo False FALSE FALSE FALSE 10 TRUE
ENSG00000114859 3_184092481_G_A 0.000179082519327456 0.0108257159148618 0.0818750330468239 -0.656092769806051 0.175106039712249 CLCN2 3 184092481 G A defendo True FALSE FALSE FALSE 3 FALSE
ENSG00000171310 12_104832250_G_A 0.000188162299544813 0.00841450215669213 0.0563907392805634 0.615521309710369 0.164824631341729 CHST11 12 104832250 G A mesendo False FALSE FALSE FALSE 0 FALSE
ENSG00000189190 19_53284186_A_G 0.000141175192698388 0.00613470740119237 0.0565301055795089 -0.472364383791792 0.124107184770935 ZNF600 19 53284186 A G defendo False TRUE TRUE FALSE 35 TRUE
ENSG00000211643 22_22663216_A_G 4.66527867015383e-07 8.34410881050801e-07 4.37335666338104e-05 0.510737677961652 0.101345065944776 IGLV5-52 22 22663216 A G defendo False FALSE FALSE FALSE 40 FALSE
ENSG00000141503 17_4826592_G_T 4.56835990643205e-06 0.000213461200906801 0.00472080577680161 -0.572132051142069 0.124819030792619 MINK1 17 4826592 G T defendo True FALSE FALSE FALSE 36 TRUE
ENSG00000172296 20_12908451_C_T 0.000152107340745458 0.00708150464938029 0.0624616527201269 0.340343569907972 0.0898572333541569 SPTLC3 20 12908451 C T defendo True FALSE FALSE FALSE 1 FALSE
ENSG00000130511 19_18505741_T_A 4.29299052356299e-05 0.00399388631601305 0.0420306714994123 -0.413759186275378 0.10113597555637 SSBP4 19 18505741 T A defendo True TRUE FALSE FALSE 7 FALSE
ENSG00000241945 21_45479712_C_T 5.80247858513177e-05 0.0092959204172852 0.0750574286697786 0.414503752619856 0.103092364438838 PWP2 21 45479712 C T defendo False FALSE FALSE FALSE 32 FALSE
ENSG00000182117 15_34629870_C_A 5.97954096918371e-05 0.00196455670966409 0.0171034966616422 -0.196206282960581 0.0488851567014179 NOP10 15 34629870 C A ips True TRUE TRUE FALSE 5 FALSE
ENSG00000168411 16_74587135_T_A 5.08077518542498e-05 0.00437213885372151 0.044737340512685 -0.346878046021746 0.085609163430721 RFWD3 16 74587135 T A defendo False FALSE FALSE FALSE 14 FALSE
ENSG00000061794 12_27983738_T_C 0.000100487692938468 0.012190822569026 0.0653737730076665 -0.134243086326547 0.0345150143336229 MRPS35 12 27983738 T C ips True TRUE TRUE FALSE 0 FALSE
ENSG00000115816 2_37481982_A_G 1.00840428947294e-05 0.00289776816161892 0.0230750692126474 -0.335738226403345 0.0760386391515038 CEBPZ 2 37481982 A G ips False FALSE FALSE FALSE 43 FALSE
ENSG00000163029 2_17767608_G_A 7.57154388702268e-05 0.0107311081507911 0.0815038710507638 0.556239455777962 0.140550681718438 SMC6 2 17767608 G A defendo True FALSE FALSE FALSE 20 FALSE
ENSG00000163933 3_53166194_T_C 0.000229347943438575 0.00784172160141417 0.048212585700652 -0.156039378645375 0.0423527204947845 RFT1 3 53166194 T C ips False TRUE TRUE FALSE 47 FALSE
ENSG00000076242 3_37096024_T_C 0.000416882729927922 0.00898227026145738 0.0528880112745172 0.196439046084478 0.0556617175478308 MLH1 3 37096024 T C ips True FALSE FALSE FALSE 22 FALSE
ENSG00000100038 22_22235510_G_A 0.000144926382542509 0.00414739776433038 0.0431756192934509 0.473062942427363 0.124503160841222 TOP3B 22 22235510 G A defendo True FALSE FALSE FALSE 0 FALSE
ENSG00000135437 12_56114769_G_C 0.000118932832253842 0.00494045344647323 0.0340136349678606 -0.408494322035347 0.106148865590435 RDH5 12 56114769 G C ips False FALSE FALSE FALSE 37 TRUE
ENSG00000111640 12_6643316_T_C 3.96824366623384e-12 9.36415549196505e-08 3.01906333419877e-06 -0.590993016001843 0.0851782642452967 GAPDH 12 6643316 T C ips False TRUE FALSE FALSE 13 FALSE
ENSG00000111640 12_6643316_T_C 5.80938703219048e-10 7.20104297528923e-08 3.26161607103451e-06 -0.635886499647621 0.102636544709882 GAPDH 12 6643316 T C mesendo False TRUE FALSE FALSE 13 FALSE
ENSG00000147324 8_8731238_G_C 1.44766101808283e-05 0.00659305401880863 0.0425474430365712 -0.355224219420029 0.0819148635196738 MFHAS1 8 8731238 G C ips False FALSE FALSE FALSE 5 FALSE
ENSG00000166313 11_6450505_T_C 0.000714336218438892 0.00614774614577027 0.0565353457717887 0.308952036605448 0.0912974288419315 APBB1 11 6450505 T C defendo True FALSE FALSE FALSE 3 FALSE
ENSG00000181350 17_16351932_T_C 5.00786560439068e-08 1.84935040167905e-05 0.000640027973623446 -0.339350559780148 0.062254381518285 FAM211A 17 16351932 T C defendo False FALSE FALSE FALSE 16 FALSE
ENSG00000170906 19_54631097_G_A 1.4811081833673e-07 6.96288600344654e-05 0.00184067115389666 0.365731660532833 0.0695983121498153 NDUFA3 19 54631097 G A defendo False FALSE FALSE FALSE 39 FALSE
ENSG00000168517 17_43215632_C_T 0.000420961022080834 0.00354110513354954 0.0317856420911786 0.53165231398309 0.150755699499318 HEXIM2 17 43215632 C T mesendo False FALSE FALSE FALSE 6 FALSE
ENSG00000100234 22_33284221_T_G 0.000354060808427818 0.00515076054732951 0.0405126192933979 -0.589480602281426 0.16502117635146 TIMP3 22 33284221 T G mesendo True FALSE FALSE FALSE 0 FALSE
ENSG00000127220 19_17414126_C_T 2.65092878679152e-08 7.95543265306915e-05 0.00114396858460486 -0.434687328357671 0.0781382456975692 ABHD8 19 17414126 C T ips False TRUE TRUE TRUE 43 FALSE
ENSG00000008324 3_42588598_G_C 0.000175201422695216 0.00963647069439809 0.0557874039589528 0.222199754734112 0.059216537727471 SS18L2 3 42588598 G C ips True TRUE TRUE TRUE 38 FALSE
ENSG00000104812 19_49406213_T_C 8.54096723091239e-05 0.00762090362041615 0.0657483403489962 -0.464285200459019 0.118178105046674 GYS1 19 49406213 T C defendo True FALSE FALSE FALSE 7 FALSE
ENSG00000152348 5_81457358_C_A 3.04720599829696e-12 4.63261838403133e-08 3.20653712158639e-06 -0.818512574843226 0.117340562754087 ATG10 5 81457358 C A defendo False FALSE FALSE TRUE 50 TRUE
ENSG00000162769 1_213088494_T_C 3.20126054572013e-08 3.29568354341388e-05 0.000529123766222542 0.450169304668837 0.0814040928728782 FLVCR1 1 213088494 T C ips False TRUE TRUE TRUE 49 FALSE
ENSG00000185485 3_195771094_G_C 2.10876596489323e-06 4.60125263101363e-05 0.00130588321276438 0.439683909557899 0.0927072877539033 SDHAP1 3 195771094 G C defendo False FALSE FALSE FALSE 11 FALSE
ENSG00000132507 17_7207964_A_C 7.99972694040304e-28 1.76678822390663e-20 8.75796545043638e-18 -1.01868805857435 0.0931740169954586 EIF5A 17 7207964 A C ips False TRUE TRUE TRUE 44 FALSE
ENSG00000132507 17_7207964_A_C 1.16784555095935e-26 1.28746098809048e-22 7.80508091499064e-20 -1.12214105461838 0.104998127374829 EIF5A 17 7207964 A C mesendo False TRUE TRUE TRUE 44 FALSE
ENSG00000132507 17_7207964_A_C 2.60722058612279e-23 3.45769807614008e-32 1.04507354701209e-28 -0.947053448393557 0.0952129666192661 EIF5A 17 7207964 A C defendo False TRUE TRUE TRUE 44 FALSE
ENSG00000167384 19_45004042_T_C 1.32349992310822e-05 0.00057735284230664 0.00818376595220421 -0.338582285089757 0.0777245277479184 ZNF180 19 45004042 T C mesendo False FALSE FALSE FALSE 23 FALSE
ENSG00000171984 20_5731803_T_C 2.10465737214089e-05 0.00835071187044324 0.0502131443785425 -0.348816150485051 0.0820070747113588 C20orf196 20 5731803 T C ips False FALSE FALSE TRUE 14 FALSE
ENSG00000110756 11_18324378_G_A 0.000444547870237456 0.011797406794118 0.0863071507898269 -0.37368502849384 0.106398719134182 HPS5 11 18324378 G A defendo True FALSE FALSE FALSE 34 FALSE
ENSG00000134440 18_55171020_G_A 9.08441933765033e-05 0.00844397425024903 0.0706315374086029 0.300166984851063 0.0766939557760565 NARS 18 55171020 G A defendo True FALSE FALSE FALSE 0 FALSE
ENSG00000046889 8_68951445_G_A 4.68911378259269e-07 0.00101825487386313 0.0100949744676395 0.441290016596895 0.0875816015711913 PREX2 8 68951445 G A ips False FALSE FALSE FALSE 1 FALSE
ENSG00000167641 19_38735804_A_T 2.28413761700611e-14 3.91549028162094e-13 3.93095229548186e-11 -0.496164521991675 0.0649980551685946 PPP1R14A 19 38735804 A T ips False TRUE TRUE TRUE 20 TRUE
ENSG00000125968 20_30251007_T_A 0.000548686731870203 0.00526078510185943 0.0512918843637344 0.310866942803821 0.0899554442995819 ID1 20 30251007 T A defendo True FALSE FALSE FALSE 0 FALSE
ENSG00000127337 12_69752200_A_G 2.15043316032786e-11 2.65857266109043e-06 5.76110994530829e-05 0.420433915090172 0.0627941934293948 YEATS4 12 69752200 A G ips False TRUE FALSE TRUE 39 TRUE
ENSG00000146085 6_49453636_T_A 2.99288312055173e-07 5.25626955912658e-06 0.00015399691936627 -0.442724203165286 0.0864038464679163 MUT 6 49453636 T A mesendo False TRUE TRUE FALSE 43 TRUE
ENSG00000171953 17_17972973_T_C 0.000240888341929844 0.0083194391495316 0.070107231863649 -0.287556965133569 0.078315895538643 ATPAF2 17 17972973 T C defendo False FALSE FALSE FALSE 33 TRUE
ENSG00000140443 15_99190601_G_A 4.70129308510472e-18 3.07842186027764e-11 1.96899749459141e-09 -0.603077940419115 0.0696363029302414 IGF1R 15 99190601 G A ips False FALSE FALSE FALSE 2 TRUE
ENSG00000167554 19_52789158_G_A 0.000203193641193329 0.00488678845863465 0.0391452617026851 0.541813614583512 0.145844358007575 ZNF610 19 52789158 G A mesendo False FALSE FALSE FALSE 4 FALSE
ENSG00000106105 7_30769824_C_A 8.11084054642059e-05 0.00291142045818985 0.0334586926562072 -0.407009789724411 0.103273113809657 GARS 7 30769824 C A defendo True FALSE FALSE FALSE 1 FALSE
ENSG00000138085 2_27407831_G_A 0.000118718036120662 0.0145171998838344 0.0787957736702252 -0.360087664390861 0.0935594364173825 ATRAID 2 27407831 G A mesendo False FALSE FALSE FALSE 41 TRUE
ENSG00000188186 7_99816275_G_C 6.90723881817545e-06 1.38734877534223e-05 0.000360852493399343 -0.294824382036103 0.0655671315327396 LAMTOR4 7 99816275 G C mesendo False TRUE TRUE TRUE 36 FALSE
ENSG00000174353 7_72382240_G_A 2.53595536680616e-11 3.69086485881443e-09 3.38044590483596e-07 -1.14060468640812 0.170972592610039 STAG3L3 7 72382240 G A defendo False FALSE FALSE FALSE 38 FALSE
ENSG00000213465 11_64807447_A_C 0.000450711001048555 0.00509683084484615 0.0500860562183072 -0.468559701226797 0.133551432412871 ARL2 11 64807447 A C defendo False FALSE FALSE FALSE 18 FALSE
ENSG00000164708 7_44067010_A_C 0.00079647000661656 0.014461062651448 0.0994316888552102 0.963219299272607 0.287183646266009 PGAM2 7 44067010 A C defendo True FALSE FALSE FALSE 31 FALSE
ENSG00000143622 1_155878732_A_G 5.85791966987887e-05 0.00744018548297164 0.046391174264249 0.330472718007319 0.0822386024972178 RIT1 1 155878732 A G ips True FALSE FALSE TRUE 36 TRUE
ENSG00000253540 3_129832190_G_A 3.74505027220097e-05 0.00123695856081826 0.0145068313263018 0.594947770386952 0.14431125488226 FAM86HP 3 129832190 G A mesendo False FALSE FALSE FALSE 17 FALSE
ENSG00000110442 11_36314135_T_A 9.30025286207293e-05 0.0218960760109463 0.0968016071315942 -0.17861856141709 0.0457040291506946 COMMD9 11 36314135 T A ips False FALSE FALSE FALSE 14 FALSE
ENSG00000115091 2_114579122_T_C 0.00174982416551854 0.0120130293259129 0.0707683464767255 -0.248529181707129 0.0794097994786929 ACTR3 2 114579122 T C mesendo False TRUE TRUE FALSE 13 FALSE
ENSG00000067369 15_43890116_T_C 0.000534949759059148 0.0189700509607836 0.0879277303336375 -0.360106600232472 0.103998399319857 TP53BP1 15 43890116 T C ips True FALSE FALSE FALSE 45 FALSE
ENSG00000143653 1_246967732_G_A 2.77570196588678e-05 0.012817808497148 0.0735370202967561 0.385194121382488 0.0919070142784087 SCCPDH 1 246967732 G A mesendo False FALSE FALSE FALSE 14 FALSE
ENSG00000114544 3_125802782_C_G 0.000107219565994147 0.000417869368543196 0.00616717061940287 -0.359736945546272 0.0928678146507902 SLC41A3 3 125802782 C G mesendo False FALSE FALSE TRUE 47 FALSE
ENSG00000248121 17_28865091_C_T 1.73261532654376e-05 0.00376616248414836 0.0280998824247906 0.40331891984372 0.0938643950551974 SMURF2P1 17 28865091 C T ips True FALSE FALSE FALSE 47 FALSE
ENSG00000154889 18_11911060_C_T 9.55441262333431e-07 0.000348187530714636 0.00414024550694276 0.418836751926831 0.0854664127018027 MPPE1 18 11911060 C T ips False FALSE FALSE TRUE 41 FALSE
ENSG00000172007 4_140332563_A_G 4.40906885366637e-22 1.97790819097344e-15 3.0759173885622e-13 -0.81320049679899 0.0841722666799012 RAB33B 4 140332563 A G ips False FALSE FALSE TRUE 26 FALSE
ENSG00000140688 16_31518348_C_T 8.16923213969942e-05 0.00516945545604646 0.0352839650932286 -0.254439315479457 0.0645886639607648 C16orf58 16 31518348 C T ips True FALSE FALSE FALSE 24 FALSE
ENSG00000172007 4_140332563_A_G 9.00751663459785e-05 0.01846336630049 0.0908879353339761 -0.367797758317598 0.0939246832669845 RAB33B 4 140332563 A G mesendo False FALSE FALSE TRUE 26 FALSE
ENSG00000147677 8_117688031_G_A 1.16529834951647e-05 0.0213326748622541 0.0948394831445479 -0.255359984452823 0.0582484214437853 EIF3H 8 117688031 G A ips True FALSE FALSE FALSE 7 FALSE
ENSG00000140577 15_91128686_C_T 0.000932646121755313 0.0125129238828263 0.0896523200842367 -0.374839379207699 0.113241306194313 CRTC3 15 91128686 C T defendo True FALSE FALSE FALSE 3 FALSE
ENSG00000077254 1_78305492_A_G 0.000584939651666157 0.00702102719640061 0.0443706349759353 0.254044057064334 0.0738821641934919 USP33 1 78305492 A G ips False FALSE FALSE FALSE 9 TRUE
ENSG00000135048 9_74368332_T_C 2.76724310597451e-07 0.000387236552780252 0.00449670457309927 0.875849601543747 0.170443635299963 TMEM2 9 74368332 T C ips False TRUE TRUE FALSE 3 FALSE
ENSG00000106069 7_29184944_C_T 1.5084704959388e-05 0.0051568605279126 0.0352586849891199 0.48841493458944 0.112864430070377 CHN2 7 29184944 C T ips True FALSE FALSE FALSE 20 FALSE
ENSG00000167930 16_201754_A_G 0.00404381254909882 0.0104874369787524 0.0650624069841646 0.341500095383885 0.118794060315896 ITFG3 16 201754 A G mesendo True FALSE FALSE FALSE 0 FALSE
ENSG00000173409 1_231143914_T_C 2.64316385782275e-06 0.00262230629861144 0.0215300483951674 -0.335084844011828 0.0713437784881858 ARV1 1 231143914 T C ips False FALSE FALSE TRUE 17 FALSE
ENSG00000166484 17_19267371_A_G 0.00321768311075581 0.0125254618939548 0.072435981023628 -0.339233188830022 0.115145025024466 MAPK7 17 19267371 A G mesendo True FALSE FALSE FALSE 35 FALSE
ENSG00000163931 3_53281076_A_G 3.90322780882622e-05 7.11521707605912e-05 0.00187547272773232 -0.321117004182008 0.0780711164465737 TKT 3 53281076 A G defendo False FALSE FALSE FALSE 14 TRUE
ENSG00000035115 2_290003_C_T 1.55102848446401e-06 0.000354018751054202 0.00419073478798615 -0.414376973594864 0.0862468487667447 SH3YL1 2 290003 C T ips False TRUE TRUE FALSE 27 FALSE
ENSG00000175928 3_3822729_C_T 3.23574247419445e-06 0.00370344764145436 0.0277363279240825 0.400878809576536 0.0861131120646941 LRRN1 3 3822729 C T ips False FALSE FALSE FALSE 3 FALSE
ENSG00000117640 1_26135741_C_G 0.000194334518060076 0.0192426960667604 0.0883734115239484 -0.254230706675754 0.0682265997126168 MTFR1L 1 26135741 C G ips False FALSE FALSE TRUE 29 FALSE
ENSG00000133065 1_205771061_T_G 7.3888094592616e-07 0.000893307061090159 0.00907169514551896 -0.591177377104217 0.119409144935853 SLC41A1 1 205771061 T G ips False FALSE FALSE FALSE 2 FALSE
ENSG00000133065 1_205771061_T_G 0.000147921520363073 0.00928595758601292 0.0598883259727153 -0.601918670877217 0.158627859491501 SLC41A1 1 205771061 T G mesendo False FALSE FALSE FALSE 2 FALSE
ENSG00000105538 19_49312779_C_T 0.0025946718656215 8.10386007023129e-06 0.000314019861294414 0.318529606343805 0.105750834902436 RASIP1 19 49312779 C T defendo False FALSE FALSE FALSE 0 FALSE
ENSG00000105193 19_39917761_G_A 1.07834698287163e-11 2.51805428330802e-07 7.36944041417007e-06 -0.371558360357321 0.0546760133467345 RPS16 19 39917761 G A ips False TRUE TRUE FALSE 27 FALSE
ENSG00000170604 19_46319415_G_C 2.57153064014813e-05 0.012390042387164 0.0662182357269614 0.308412353917741 0.0732844496067602 IRF2BP1 19 46319415 G C ips False FALSE FALSE TRUE 21 FALSE
ENSG00000179046 4_189034513_C_T 1.40676657073208e-05 0.00767027915929131 0.0473788877282304 -0.447511222106428 0.103046646243629 TRIML2 4 189034513 C T ips True FALSE FALSE FALSE 0 FALSE
ENSG00000186395 17_38955961_G_A 7.51452191781687e-07 0.000433153217428467 0.00495017769033576 -0.319241551901394 0.0645249029707241 KRT10 17 38955961 G A ips False FALSE FALSE FALSE 1 FALSE
ENSG00000142657 1_10366487_T_G 7.09601149608657e-05 0.00205935003077651 0.0212991309228269 0.241538121980236 0.0607942320072568 PGD 1 10366487 T G mesendo False FALSE FALSE FALSE 19 TRUE
ENSG00000133597 7_140356552_A_G 4.43425863385323e-05 0.00236882776033406 0.0237518598363183 0.525398327387502 0.128660452430175 ADCK2 7 140356552 A G mesendo False TRUE FALSE TRUE 22 FALSE
ENSG00000059588 1_234623253_C_T 1.15078528119557e-05 0.00751034402428854 0.0467378634188237 0.306788225194593 0.0699358488551509 TARBP1 1 234623253 C T ips False FALSE FALSE FALSE 3 FALSE
ENSG00000100162 22_42354389_A_C 1.54373063989689e-05 0.00142792478827255 0.0202939083890984 0.303941008818605 0.0703183939900853 CENPM 22 42354389 A C defendo True TRUE TRUE FALSE 47 FALSE
ENSG00000187097 14_74328905_G_T 0.000186037037245452 0.0163026257044684 0.0795922391111521 -0.494421258824752 0.132295144206551 ENTPD5 14 74328905 G T ips False FALSE FALSE FALSE 30 FALSE
ENSG00000166913 20_43503276_C_A 3.36307154473017e-10 9.99561583315452e-06 0.000189205713891008 -0.556652663728972 0.0886242275467625 YWHAB 20 43503276 C A ips False TRUE TRUE FALSE 22 FALSE
ENSG00000015568 2_110465111_T_C 3.79543720699557e-05 0.000623043473563911 0.0086615791415391 -0.460591914111183 0.111805223579686 RGPD5 2 110465111 T C mesendo False FALSE FALSE FALSE 4 FALSE
ENSG00000143801 1_227078721_T_A 2.04347051788697e-07 0.000113099838780144 0.00155193262048141 0.375657054335859 0.0723065520455725 PSEN2 1 227078721 T A ips True FALSE FALSE TRUE 18 FALSE
ENSG00000092068 14_23631536_C_A 1.13631901397631e-05 0.00313875505258586 0.0244779580545583 0.574313505687958 0.130839183326326 SLC7A8 14 23631536 C A ips False TRUE TRUE FALSE 0 FALSE
ENSG00000204387 6_31859578_G_A 6.02231379336631e-05 0.00685366953566692 0.0492383188635657 0.678378124821953 0.169090017862237 C6orf48 6 31859578 G A mesendo False FALSE FALSE FALSE 20 FALSE
ENSG00000213281 1_115249843_G_A 0.000186651667210252 0.0140678966692287 0.0721236289360329 0.213481525651871 0.0571351659027315 NRAS 1 115249843 G A ips False FALSE FALSE TRUE 7 FALSE
ENSG00000183010 17_79928144_C_T 8.14025285391406e-05 0.00683293279282472 0.0435988199551594 0.276144882638754 0.0700833902839196 PYCR1 17 79928144 C T ips True FALSE FALSE FALSE 31 FALSE
ENSG00000078674 8_17811536_A_C 5.59721595591843e-05 0.0104815848729644 0.0589585178066075 0.307676972141982 0.0763622135436535 PCM1 8 17811536 A C ips True FALSE FALSE FALSE 25 FALSE
ENSG00000130881 19_33642273_A_C 1.49914027628759e-05 0.000400424962855349 0.00593193243218712 0.404611041572368 0.0934692458426122 LRP3 19 33642273 A C mesendo False FALSE FALSE FALSE 34 FALSE
ENSG00000258984 2_238881226_C_T 0.000203394652231509 0.0153427456458489 0.0814098748343609 0.435888596787967 0.117339560565497 UBE2F-SCLY 2 238881226 C T mesendo True FALSE FALSE FALSE 12 FALSE
ENSG00000165698 9_135676307_T_C 8.97233106695184e-06 0.0028531023791869 0.0329555633969145 0.443537469471385 0.0998831329531901 C9orf9 9 135676307 T C defendo True FALSE FALSE FALSE 5 FALSE
ENSG00000069667 15_61467734_T_C 9.49506920560025e-07 0.000673373567323291 0.00713991729258252 -0.517039900343647 0.105479074274942 RORA 15 61467734 T C ips False TRUE TRUE FALSE 1 FALSE
ENSG00000142856 1_64073916_T_C 7.92304643324145e-06 9.9694543629828e-05 0.00190704463287498 0.351993368503608 0.0787941449579549 ITGB3BP 1 64073916 T C mesendo False FALSE FALSE TRUE 43 FALSE
ENSG00000154945 17_48762985_A_C 8.57056371750316e-07 5.03807601727768e-05 0.00108485155184727 -0.466876449437261 0.0948568511987452 ANKRD40 17 48762985 A C mesendo False FALSE FALSE FALSE 2 FALSE
ENSG00000154945 17_48762985_A_C 5.60472036184382e-05 0.00399569704948794 0.0420306714994123 -0.392284095087811 0.097368431054965 ANKRD40 17 48762985 A C defendo False FALSE FALSE FALSE 2 FALSE
ENSG00000144597 3_15498261_T_C 2.56762939841503e-08 0.00012451289106802 0.0016997180996936 -0.334076816897781 0.0599927347281677 EAF1 3 15498261 T C ips False FALSE FALSE TRUE 16 FALSE
ENSG00000111412 12_117187907_T_C 5.64154848784671e-06 0.00530047894465659 0.0359924147972769 0.493015207271853 0.108608097112916 C12orf49 12 117187907 T C ips False TRUE FALSE FALSE 3 FALSE
ENSG00000172270 19_588516_A_G 1.09551723158538e-08 0.000922929559159876 0.00930106196195658 0.400286570706502 0.0700384995458731 BSG 19 588516 A G ips False TRUE TRUE FALSE 2 FALSE
ENSG00000171456 20_31009040_T_A 0.000610300417457633 0.0143986552098702 0.0992835324711447 -0.330276712822585 0.0963750217154681 ASXL1 20 31009040 T A defendo False FALSE FALSE FALSE 4 FALSE
ENSG00000145882 5_148726146_A_G 9.68142550391555e-09 5.63848158872405e-05 0.000843771809399943 0.452797179387371 0.0789365414550085 PCYOX1L 5 148726146 A G ips False FALSE FALSE TRUE 26 FALSE
ENSG00000146842 7_129798615_C_T 7.80532940741263e-06 0.00461814638017307 0.0325405683124191 -0.562333391250678 0.125788843968389 TMEM209 7 129798615 C T ips False FALSE FALSE FALSE 17 FALSE
ENSG00000145882 5_148726146_A_G 1.53896925390165e-06 1.42622795121956e-05 0.000519362558769267 0.501668806037895 0.104381513046633 PCYOX1L 5 148726146 A G defendo False FALSE FALSE TRUE 26 FALSE
ENSG00000163584 3_170536650_C_T 0.000134128471763943 0.0130500047024779 0.0743123956157714 -0.366687996783046 0.0960229907585552 RPL22L1 3 170536650 C T mesendo False TRUE TRUE FALSE 2 FALSE
ENSG00000163584 3_170536650_C_T 0.000205503943574276 0.00437635699361368 0.044737340512685 -0.397180921907619 0.106994769561823 RPL22L1 3 170536650 C T defendo False TRUE TRUE FALSE 2 FALSE
ENSG00000188659 15_82521580_G_A 0.000366506201418687 0.00540580002301562 0.0521299995858155 0.276368953729781 0.0775642680593566 FAM154B 15 82521580 G A defendo False FALSE FALSE TRUE 38 TRUE
ENSG00000213588 6_33407624_A_G 2.08591835761218e-08 4.02903247950521e-05 0.000631631980365303 -0.587116421189643 0.10475392461317 ZBTB9 6 33407624 A G ips False FALSE FALSE FALSE 30 FALSE
ENSG00000258405 19_52927603_A_G 6.59183387357962e-05 0.01158489437711 0.0693254963158568 0.698756176079922 0.175102422519595 ZNF578 19 52927603 A G mesendo False FALSE FALSE FALSE 40 FALSE
ENSG00000077380 2_172630974_G_A 1.00942537909959e-05 0.0027794694701553 0.022425756621089 0.297765624760643 0.0674418752361246 DYNC1I2 2 172630974 G A ips False FALSE FALSE FALSE 45 FALSE
ENSG00000175354 18_12881220_G_A 9.01601022878701e-05 0.00423464308336146 0.0438823422322214 0.578623485042784 0.147771926268392 PTPN2 18 12881220 G A defendo True FALSE FALSE FALSE 0 FALSE
ENSG00000154719 21_26979628_G_A 8.14488622083158e-12 2.00828632237547e-09 2.02331808053039e-07 0.49215069290674 0.0719942154145358 MRPL39 21 26979628 G A defendo False FALSE FALSE TRUE 35 FALSE
ENSG00000121644 1_244884549_A_G 0.00378523640960831 0.0133919741991075 0.0941317071564112 0.339799500317496 0.117353288259791 DESI2 1 244884549 A G defendo True FALSE FALSE FALSE 0 FALSE
ENSG00000075043 20_62057928_T_G 6.98488911017396e-07 0.000125446364428255 0.0017095185165723 -0.626017223865203 0.126167787548709 KCNQ2 20 62057928 T G ips False FALSE FALSE FALSE 0 FALSE
ENSG00000131495 5_140099762_C_T 2.50634674451701e-05 0.00839848140057694 0.0704948031093216 0.250681501780805 0.0594845694051143 NDUFA2 5 140099762 C T defendo False TRUE TRUE TRUE 44 FALSE
ENSG00000029639 6_155635808_C_G 3.76378049761594e-11 2.1004341175211e-07 6.31021056491624e-06 -0.563525933659838 0.0852137028738203 TFB1M 6 155635808 C G ips False TRUE TRUE TRUE 44 FALSE
ENSG00000183628 22_18888301_G_A 9.64677151215273e-06 0.00757187939427502 0.0469906603780791 -0.67648252036351 0.152879372252495 DGCR6 22 18888301 G A ips False FALSE FALSE TRUE 31 FALSE
ENSG00000183628 22_18888301_G_A 5.43296842629644e-05 0.00107156846895801 0.0161668904461129 -0.66887107173024 0.16571904392025 DGCR6 22 18888301 G A defendo False FALSE FALSE TRUE 31 FALSE
ENSG00000176912 18_688103_C_G 3.69001666460433e-07 0.000131513163272106 0.00178911964132538 -0.340255753973962 0.0669229491775379 C18orf56 18 688103 C G ips False FALSE FALSE FALSE 22 FALSE
ENSG00000136856 9_130168867_G_A 5.84073469020882e-13 3.01212065297449e-13 3.95646927448058e-11 0.579874675285404 0.0804917627421067 SLC2A8 9 130168867 G A mesendo False FALSE FALSE TRUE 48 FALSE
ENSG00000107537 10_13399789_T_C 8.76629138681693e-07 0.00321882069251032 0.0250285290893193 0.34968547444707 0.0711106253464041 PHYH 10 13399789 T C ips False FALSE FALSE FALSE 2 FALSE
ENSG00000142227 19_48795635_C_T 0.00016390592944115 0.0108990311278514 0.0820128468387403 0.315429924847248 0.0836907170498303 EMP3 19 48795635 C T defendo False FALSE FALSE FALSE 36 FALSE
ENSG00000179933 14_23549319_A_G 3.93495133644627e-05 0.00929414568727354 0.0543420268389088 -0.214956645788567 0.0522847787422447 C14orf119 14 23549319 A G ips False TRUE TRUE TRUE 4 FALSE
ENSG00000107771 10_86358506_G_C 1.21197836114698e-05 0.00239232264708569 0.0290000799440651 -0.432042986765123 0.0987431606595238 CCSER2 10 86358506 G C defendo False TRUE FALSE FALSE 0 FALSE
ENSG00000172687 19_21513408_G_A 3.34478895491253e-24 3.58393305579603e-17 7.89579933290479e-15 1.39234668735559 0.137189358084721 ZNF738 19 21513408 G A ips False TRUE FALSE TRUE 44 FALSE
ENSG00000172687 19_21513408_G_A 2.78266193070618e-14 7.41447593503444e-12 7.49156481251603e-10 1.06147590647033 0.139520135304591 ZNF738 19 21513408 G A mesendo False TRUE FALSE TRUE 44 FALSE
ENSG00000136718 2_131104524_G_A 8.77034655379863e-07 5.76469662297215e-05 0.00086103469202051 -0.289484352875316 0.0588694526554251 IMP4 2 131104524 G A ips False TRUE TRUE TRUE 27 FALSE
ENSG00000183617 19_3761652_G_A 1.81831513552918e-10 7.9593762472219e-07 2.04295720642082e-05 0.346073334238136 0.0542779194842317 MRPL54 19 3761652 G A ips False TRUE TRUE TRUE 37 FALSE
ENSG00000183617 19_3761652_G_A 6.78256212122006e-06 0.0104927419582635 0.0650624069841646 0.304130806143177 0.0675786125348063 MRPL54 19 3761652 G A mesendo False TRUE TRUE TRUE 37 FALSE
ENSG00000204525 6_31239722_A_C 2.04019141629953e-32 2.16936827301953e-19 7.82076646808102e-17 -1.7386532474195 0.14666650982151 HLA-C 6 31239722 A C ips False TRUE TRUE FALSE 47 FALSE
ENSG00000204525 6_31239722_A_C 1.71072744918422e-30 2.99420959882682e-20 1.47485355551096e-17 -1.75682688052024 0.15306645846906 HLA-C 6 31239722 A C mesendo False TRUE TRUE FALSE 47 FALSE
ENSG00000196470 16_48526469_T_A 0.000550334499457122 0.0106820898320777 0.065925284475477 0.453142014063514 0.131156206117291 SIAH1 16 48526469 T A mesendo True FALSE FALSE FALSE 0 FALSE
ENSG00000204525 6_31239722_A_C 2.81509650975447e-27 2.74845377705257e-18 1.38451279547499e-15 -1.6783501944163 0.155137824646827 HLA-C 6 31239722 A C defendo False TRUE TRUE FALSE 47 FALSE
ENSG00000120159 9_26963668_G_A 0.000607339025934585 0.0128642027971951 0.0915576192470677 0.506981739129967 0.147880709327253 CAAP1 9 26963668 G A defendo False FALSE FALSE FALSE 20 FALSE
ENSG00000128829 15_40317075_G_A 3.32214502475756e-05 0.00179345587609153 0.0159677538800088 -0.338831049839062 0.0816425028953867 EIF2AK4 15 40317075 G A ips False FALSE FALSE FALSE 27 FALSE
ENSG00000149292 11_113204266_C_T 5.15583741923268e-05 0.000782579924736377 0.0102281732243918 -0.367380738710095 0.0907460671089455 TTC12 11 113204266 C T mesendo False FALSE FALSE FALSE 36 FALSE
ENSG00000236698 1_17006446_A_T 0.00175289080894752 0.00823163286878976 0.0498309040879066 -0.293407214174532 0.0937645968677691 EIF1AXP1 1 17006446 A T ips True TRUE TRUE FALSE 17 FALSE
ENSG00000135269 7_115850462_T_C 3.17671125736732e-06 0.00280142616856539 0.022511308662502 0.381645103773935 0.0819147798736928 TES 7 115850462 T C ips True FALSE FALSE TRUE 9 FALSE
ENSG00000156966 2_232265752_C_T 3.98686667113167e-06 0.00118331915353995 0.0113759234239032 -0.202159187326993 0.0438326759650095 B3GNT7 2 232265752 C T ips False TRUE TRUE FALSE 9 FALSE
ENSG00000130768 1_28264002_A_G 2.30523322216762e-07 0.00052919297649188 0.00586191833213872 -0.280506688635532 0.0542264926555014 SMPDL3B 1 28264002 A G ips True FALSE FALSE TRUE 19 FALSE
ENSG00000100258 22_50971706_A_T 1.43477501529785e-05 0.00973668764396125 0.0559591186605023 -0.351521419166868 0.0810242664346337 LMF2 22 50971706 A T ips True FALSE FALSE FALSE 30 TRUE
ENSG00000170421 12_53294381_T_C 7.87788407663457e-07 0.000474818490636738 0.0053416720418532 -0.350930358157486 0.07106200205224 KRT8 12 53294381 T C ips False TRUE TRUE FALSE 10 FALSE
ENSG00000170421 12_53294381_T_C 2.82146416116026e-05 0.00904785527147849 0.0588827637110295 -0.290207701893366 0.069304695696502 KRT8 12 53294381 T C mesendo False TRUE TRUE FALSE 10 FALSE
ENSG00000229117 12_56491880_T_G 0.000991826961946245 0.0169545658846064 0.0866540737583546 0.230146024685419 0.069892974117371 RPL41 12 56491880 T G mesendo True FALSE FALSE FALSE 5 FALSE
ENSG00000100330 22_30255341_G_A 0.000296295411886274 0.0221143471021604 0.0974948494310375 0.532436156106066 0.147142068266911 MTMR3 22 30255341 G A ips True FALSE FALSE FALSE 36 FALSE
ENSG00000163950 4_1786624_C_T 0.000133190960788061 0.017362949210817 0.0825098642396136 -0.311522853624673 0.0815401901351129 SLBP 4 1786624 C T ips False FALSE FALSE FALSE 7 FALSE
ENSG00000131153 16_85731140_C_T 4.32372880229048e-05 0.00273651523278175 0.0222147802025961 0.35383154357863 0.0865227382340451 GINS2 16 85731140 C T ips True TRUE TRUE FALSE 2 FALSE
ENSG00000089486 16_4594671_C_T 7.28756524060218e-06 0.00160476585221129 0.0220804185371444 -0.355622774682564 0.0792896089212342 CDIP1 16 4594671 C T defendo False FALSE FALSE TRUE 46 FALSE
ENSG00000189136 15_85052366_T_C 0.000597169776426071 0.00631408015857815 0.057830365595471 0.318703289074157 0.0928380098678115 UBE2Q2P1 15 85052366 T C defendo True FALSE FALSE FALSE 46 FALSE
ENSG00000181061 3_42811571_C_T 1.47359917623705e-05 0.00113633212173259 0.0135484779180966 -0.258721926657925 0.0597151908198002 HIGD1A 3 42811571 C T mesendo False FALSE FALSE TRUE 30 FALSE
ENSG00000181061 3_42811571_C_T 8.7628420695109e-07 0.000294633045307779 0.00612739681882825 -0.246306843733481 0.0500871797090595 HIGD1A 3 42811571 C T defendo False FALSE FALSE TRUE 30 FALSE
ENSG00000088448 13_111536743_T_C 4.42404928490746e-19 7.03371150280589e-11 4.10189328105823e-09 0.383370715431415 0.0429507504105265 ANKRD10 13 111536743 T C ips False TRUE FALSE FALSE 5 FALSE
ENSG00000153094 2_111861838_G_A 0.000271228298162775 0.0159107217272977 0.0831524830696667 -0.539019990802952 0.148028138608438 BCL2L11 2 111861838 G A mesendo False FALSE FALSE FALSE 4 TRUE
ENSG00000087884 11_77616268_C_T 5.33881704416541e-05 0.00145364154926772 0.0205306803430977 0.384252388004707 0.0951054628746634 AAMDC 11 77616268 C T defendo False TRUE TRUE FALSE 8 FALSE
ENSG00000014641 2_63922369_G_A 0.000427502974058094 0.00848259909929111 0.0707645827755352 -0.219784930691245 0.0623946515819299 MDH1 2 63922369 G A defendo True FALSE FALSE FALSE 8 FALSE
ENSG00000162738 1_160308963_G_A 1.54876022535472e-05 0.000266702486831036 0.00570351056087834 0.502254195308652 0.116218512919102 VANGL2 1 160308963 G A defendo False FALSE FALSE FALSE 1 FALSE
ENSG00000133250 19_8566299_C_T 6.41250381166819e-05 0.000766292153375353 0.01263318134794 0.431080229419257 0.107848428755571 ZNF414 19 8566299 C T defendo False FALSE FALSE FALSE 16 FALSE
ENSG00000180611 3_192650971_G_C 5.65348169346823e-06 0.000355260167800885 0.00706419559114683 0.768142422864254 0.169233475381228 MB21D2 3 192650971 G C defendo False TRUE FALSE FALSE 0 FALSE
ENSG00000189180 10_38287233_G_C 0.00030068625124637 0.0117444748400213 0.063743167272955 -0.291176479576905 0.080553249185932 ZNF33A 10 38287233 G C ips False FALSE FALSE FALSE 4 FALSE
ENSG00000100902 14_35822839_C_T 3.88264259990363e-05 0.0064255806468189 0.0585558567152498 0.592569899990066 0.144024996131078 PSMA6 14 35822839 C T defendo False FALSE FALSE FALSE 31 FALSE
ENSG00000132122 1_48965583_C_T 3.90650456748748e-05 0.00130498190187351 0.0151468176937558 0.370713677822273 0.0901334808270688 SPATA6 1 48965583 C T mesendo False FALSE FALSE FALSE 38 FALSE
ENSG00000168813 19_32971608_C_G 0.000254639570031892 0.0152062856552087 0.0759772062617095 0.321851904515018 0.0879966314316003 ZNF507 19 32971608 C G ips False FALSE FALSE FALSE 28 FALSE
ENSG00000171345 17_39697570_A_C 5.04708653944827e-06 0.00914321578871083 0.0535969266831081 0.282038592995326 0.0618123302984856 KRT19 17 39697570 A C ips False TRUE TRUE FALSE 5 FALSE
ENSG00000215440 20_57164391_A_C 0.000104955330442403 0.00614732906455555 0.0456379031286799 0.641688849240426 0.165433141326317 NPEPL1 20 57164391 A C mesendo True FALSE FALSE FALSE 0 FALSE
ENSG00000093183 3_42725398_G_A 0.00274033633223802 0.00919389189172578 0.0745538304559797 -0.404127982892204 0.134913616695532 SEC22C 3 42725398 G A defendo False FALSE FALSE FALSE 1 FALSE
ENSG00000108590 17_6478026_C_T 3.20220229871603e-07 5.40061442286755e-07 2.04628688514989e-05 0.754359757429828 0.147591286595771 MED31 17 6478026 C T mesendo False FALSE FALSE TRUE 19 FALSE
ENSG00000196724 19_58359644_T_G 5.28677545805987e-06 0.000891141917411282 0.00906130990834249 0.636795670266359 0.139860612741462 ZNF418 19 58359644 T G ips False FALSE FALSE FALSE 28 FALSE
ENSG00000151835 13_23937443_T_C 2.47490084730966e-06 0.0070119379100781 0.0443530291203557 0.336477286995842 0.0714360841652624 SACS 13 23937443 T C ips False FALSE FALSE TRUE 7 FALSE
ENSG00000198231 17_61951315_C_T 0.00187377785756172 0.010331089716634 0.0798083114569705 0.287029006420743 0.0923058853229868 DDX42 17 61951315 C T defendo False TRUE TRUE FALSE 45 FALSE
ENSG00000162368 1_47754752_A_C 5.69410041908027e-07 0.00243160286315154 0.0293194518721621 0.331094207484151 0.0662014490860596 CMPK1 1 47754752 A C defendo False TRUE TRUE FALSE 13 FALSE
ENSG00000184752 12_95371279_A_C 4.98792867660127e-06 8.95248783995411e-06 0.000247562901250577 -0.321944701372364 0.070520024385727 NDUFA12 12 95371279 A C mesendo False FALSE FALSE FALSE 15 FALSE
ENSG00000076043 11_114298921_G_A 0.000345252562310236 0.0093167582225581 0.0750619068896679 -0.273214018076425 0.0763435993818505 REXO2 11 114298921 G A defendo False FALSE FALSE FALSE 6 FALSE
ENSG00000131187 5_176841339_T_C 0.000317472852800528 0.00328918897252369 0.0364193297097714 -0.343983137171436 0.0955347134636284 F12 5 176841339 T C defendo True TRUE TRUE FALSE 3 TRUE
ENSG00000073969 17_44603035_T_C 9.72791996920664e-06 0.00323910231995973 0.0251615643931326 -0.235840017026351 0.0533196592430757 NSF 17 44603035 T C ips False FALSE FALSE FALSE 48 FALSE
ENSG00000188191 7_652659_T_C 5.12921265073753e-09 2.35057944620591e-05 0.00040019116919348 -0.322472502471592 0.0551902522567458 PRKAR1B 7 652659 T C ips False FALSE FALSE FALSE 1 FALSE
ENSG00000091039 12_76720420_G_A 5.15638867604505e-05 0.00599673664868743 0.0394372281964212 -0.317848308760293 0.0785116344726068 OSBPL8 12 76720420 G A ips False FALSE FALSE FALSE 2 FALSE
ENSG00000198826 15_32947045_T_G 2.08120769720407e-05 0.00186043647296256 0.0163586334738602 0.39587806682561 0.0930165585418997 ARHGAP11A 15 32947045 T G ips False FALSE FALSE TRUE 22 FALSE
ENSG00000177150 18_13664222_C_T 8.86400778981645e-06 0.010361104230088 0.0585181461080325 0.507653159261886 0.114254536619377 FAM210A 18 13664222 C T ips False TRUE FALSE FALSE 3 FALSE
ENSG00000108384 17_56672309_G_A 1.7122739279567e-13 6.02967860003233e-11 3.60227593302867e-09 0.702794734448043 0.0953649003348504 RAD51C 17 56672309 G A ips False FALSE FALSE TRUE 39 FALSE
ENSG00000135250 7_105078323_G_T 0.00018627414786094 0.00328953725127637 0.0364193297097714 -0.565493531528721 0.151325334239035 SRPK2 7 105078323 G T defendo False FALSE FALSE FALSE 1 FALSE
ENSG00000105197 19_40041178_T_C 0.000841400746365299 0.00731669056711223 0.0640996089622779 -0.378507455545431 0.113366198673334 TIMM50 19 40041178 T C defendo True FALSE FALSE FALSE 1 FALSE
ENSG00000108518 17_4859145_C_T 1.79015799589631e-05 0.00256868763532582 0.021177512048655 0.293907741376277 0.0685167596444912 PFN1 17 4859145 C T ips True FALSE FALSE FALSE 3 FALSE
ENSG00000134108 3_5265000_G_A 5.25441986774877e-05 0.0166028111548195 0.0802264368484602 -0.2132699814234 0.0527372259319207 ARL8B 3 5265000 G A ips False FALSE FALSE FALSE 1 FALSE
ENSG00000134108 3_5265000_G_A 0.000579876042195018 0.012820532891842 0.0735370202967561 -0.198151269379095 0.0575877753202619 ARL8B 3 5265000 G A mesendo False FALSE FALSE FALSE 1 FALSE
ENSG00000170145 11_111648809_T_C 6.53616789872593e-05 0.000616535616330195 0.0107300436404394 -0.336649647254363 0.0843190841741032 SIK2 11 111648809 T C defendo True FALSE FALSE FALSE 38 FALSE
ENSG00000151881 5_43420747_C_A 0.00281544871526498 0.0181570155803526 0.0899572781220422 0.32399965448553 0.108462635290151 C5orf28 5 43420747 C A mesendo False FALSE FALSE FALSE 23 FALSE
ENSG00000013374 7_151067589_A_T 2.07316468998533e-07 0.000410710383289457 0.00473462905189395 0.393534837603641 0.0757868296202189 NUB1 7 151067589 A T ips False TRUE TRUE FALSE 10 FALSE
ENSG00000074696 15_65816621_C_T 1.36334595354581e-05 0.000348609499792692 0.00529369046824261 0.473521140223175 0.108863372831777 PTPLAD1 15 65816621 C T mesendo False TRUE FALSE FALSE 15 FALSE
ENSG00000121988 2_135990031_T_C 5.40757390655121e-06 0.000354613636602074 0.00419152080800902 -0.440078156789117 0.0967561887968318 ZRANB3 2 135990031 T C ips False FALSE FALSE TRUE 10 FALSE
ENSG00000133636 12_86233571_G_A 2.87599680608921e-20 3.35528368852119e-18 1.02351594301894e-15 0.969253039482091 0.105085346965776 NTS 12 86233571 G A ips False FALSE FALSE TRUE 8 FALSE
ENSG00000091947 17_42095884_T_C 2.82773646293965e-05 0.0129267691431845 0.0679872329118446 -0.565043570201786 0.134954682679948 TMEM101 17 42095884 T C ips True FALSE FALSE FALSE 7 FALSE
ENSG00000170855 12_120889691_T_C 4.51429674107114e-05 0.00438479569625278 0.0447731281775747 -0.350331001175807 0.0858770819609914 TRIAP1 12 120889691 T C defendo True FALSE FALSE TRUE 14 FALSE
ENSG00000179862 1_41284119_C_G 0.000144373788690489 0.00396811861320367 0.0418376454852585 0.473492712300316 0.124585229266582 CITED4 1 41284119 C G defendo False FALSE FALSE FALSE 0 FALSE
ENSG00000011478 19_46190268_G_A 3.07223186423806e-06 0.00134667122248827 0.0127302910553671 -0.36725289603851 0.078709461592943 QPCTL 19 46190268 G A ips False FALSE FALSE TRUE 20 TRUE
ENSG00000121570 3_108987810_A_T 0.000610004026142948 0.0135107402202405 0.0946729497325766 0.276145422615882 0.0805763644399055 DPPA4 3 108987810 A T defendo False TRUE FALSE FALSE 0 FALSE
ENSG00000138032 2_44396235_T_G 1.2438150822239e-18 1.59427260899043e-12 1.42072915342872e-10 -1.17002441259888 0.132796051890318 PPM1B 2 44396235 T G ips False TRUE FALSE FALSE 3 FALSE
ENSG00000138032 2_44396235_T_G 2.31800316782133e-11 5.44283626789208e-07 2.05241730506013e-05 -0.894327566962086 0.133792330144176 PPM1B 2 44396235 T G mesendo False TRUE FALSE FALSE 3 FALSE
ENSG00000138032 2_44396235_T_G 1.81871007658768e-11 1.02263154805532e-09 1.065812907175e-07 -0.855194100758124 0.127263249809161 PPM1B 2 44396235 T G defendo False TRUE FALSE FALSE 3 FALSE
ENSG00000165863 10_118422469_G_A 6.79904952597637e-07 0.00181930232762789 0.0161040674113656 0.880600683358448 0.177289631824584 C10orf82 10 118422469 G A ips False FALSE FALSE FALSE 7 FALSE
ENSG00000196458 12_133503827_G_A 3.28760681244906e-06 0.00110191881684002 0.0107895490772816 0.563949419317324 0.121227787995335 ZNF605 12 133503827 G A ips False FALSE FALSE FALSE 32 FALSE
ENSG00000159110 21_34602305_C_A 5.97094326436145e-06 0.00288296467575037 0.0230265453970696 0.368647888232609 0.0814256784962171 IFNAR2 21 34602305 C A ips True TRUE TRUE FALSE 9 FALSE
ENSG00000196458 12_133503827_G_A 0.000513994537181463 0.00073116847969153 0.0097338004369457 0.439672636865255 0.12658441352298 ZNF605 12 133503827 G A mesendo False FALSE FALSE FALSE 32 FALSE
ENSG00000110107 11_60716079_A_G 0.00126381990448598 0.00201255815789816 0.0209526637580295 -0.543065338980818 0.168440866253365 PRPF19 11 60716079 A G mesendo True FALSE FALSE FALSE 1 FALSE
ENSG00000132970 13_27128177_T_C 2.03678562124022e-07 0.000419598476808801 0.00483006967290966 -0.551787457315523 0.106195711788507 WASF3 13 27128177 T C ips False FALSE FALSE FALSE 5 FALSE
ENSG00000196208 2_11720282_A_G 2.21774863689141e-18 8.09120770687239e-11 4.65021441307566e-09 1.13368989131787 0.129629300627806 GREB1 2 11720282 A G ips False TRUE TRUE FALSE 4 FALSE
ENSG00000186283 1_179008935_T_C 5.28124716126263e-05 0.0100344318670608 0.0785950278814255 -0.336322298820939 0.0831900536177574 TOR3A 1 179008935 T C defendo False FALSE FALSE TRUE 40 FALSE
ENSG00000163378 3_69111512_A_C 3.06131997921024e-06 0.000682563248554935 0.00721805773762145 -0.569954834404479 0.122133295677908 EOGT 3 69111512 A C ips False FALSE FALSE FALSE 14 FALSE
ENSG00000197958 9_130223754_G_A 0.000287875906123049 0.0117550469607696 0.0698662652328707 0.240088639696423 0.0662135839726779 RPL12 9 130223754 G A mesendo False FALSE FALSE FALSE 47 FALSE
ENSG00000180104 5_429582_G_T 1.75364692866121e-23 1.28235751420164e-14 1.6673163167512e-12 1.11015340155977 0.11116998837193 EXOC3 5 429582 G T ips False TRUE FALSE FALSE 46 FALSE
ENSG00000180104 5_429582_G_T 2.28855292407407e-11 1.36588513590692e-07 8.66082339401449e-06 0.581708420296353 0.0869998123963263 EXOC3 5 429582 G T defendo False TRUE FALSE FALSE 46 FALSE
ENSG00000117481 1_46808852_C_T 2.8067914000257e-06 0.000452161101263027 0.0085060356992556 -0.437677029516378 0.0934314044857993 NSUN4 1 46808852 C T defendo False FALSE FALSE TRUE 33 TRUE
ENSG00000147364 8_517269_T_C 0.000228624436022492 0.00893341741195182 0.0728440159745107 0.56989161538701 0.154648071776123 FBXO25 8 517269 T C defendo False FALSE FALSE FALSE 1 FALSE
ENSG00000076382 17_26804846_T_C 0.00138857705745703 0.00379189634019263 0.032948515581848 -0.34413715313258 0.107643271360856 SPAG5 17 26804846 T C mesendo False FALSE FALSE FALSE 0 FALSE
ENSG00000157916 1_2335969_C_G 6.27998844188752e-06 0.00763121863714976 0.0472480055920288 -0.219424141930242 0.0485802365686428 RER1 1 2335969 C G ips False TRUE FALSE FALSE 19 FALSE
ENSG00000163939 3_52628056_C_A 1.35359594497795e-07 5.68883158092047e-05 0.00155369595218694 -0.335189319092502 0.0635859454578965 PBRM1 3 52628056 C A defendo False FALSE FALSE FALSE 48 TRUE
ENSG00000171492 1_90278842_T_C 0.000245629844714519 0.0211812534249791 0.094557918863795 0.178179029732599 0.0485928603588304 LRRC8D 1 90278842 T C ips False FALSE FALSE FALSE 32 FALSE
ENSG00000104805 19_49394597_T_A 5.52203846874636e-11 6.21411345269177e-07 1.65527628358218e-05 -0.60449973467972 0.0922036793733765 NUCB1 19 49394597 T A ips False FALSE FALSE TRUE 15 FALSE
ENSG00000104805 19_49394597_T_A 1.14004117146651e-06 7.32279654757998e-05 0.00147223651463722 -0.506709938617177 0.104137373231402 NUCB1 19 49394597 T A mesendo False FALSE FALSE TRUE 15 FALSE
ENSG00000166794 15_64447351_T_C 0.000874386487217648 0.0173469018937104 0.0824836012114691 0.215625775757522 0.0647893390034281 PPIB 15 64447351 T C ips False TRUE FALSE FALSE 19 FALSE
ENSG00000035687 1_244546626_C_T 2.84009668363972e-05 0.00979754207386174 0.0562273749622686 -0.296309404735823 0.0707871136941404 ADSS 1 244546626 C T ips True FALSE FALSE FALSE 1 FALSE
ENSG00000168827 3_158352372_C_T 2.54894486201265e-10 1.70183246524699e-06 3.87861144531734e-05 -0.403391789586574 0.0637875454547096 GFM1 3 158352372 C T ips False TRUE TRUE TRUE 43 FALSE
ENSG00000156052 9_80604672_G_T 1.9588912173796e-06 0.000763193493312888 0.00793320789614803 -0.427057481671015 0.0897628458209382 GNAQ 9 80604672 G T ips True TRUE TRUE TRUE 10 FALSE
ENSG00000180537 6_13909700_A_C 5.04011821335837e-05 0.00111123002549784 0.013329850598919 -0.39984580793515 0.0986358160233592 RNF182 6 13909700 A C mesendo False FALSE FALSE FALSE 3 FALSE
ENSG00000119599 14_73393391_G_A 3.10643001957978e-05 0.000919769469664567 0.0146057520230073 0.387852767809693 0.0931102769755723 DCAF4 14 73393391 G A defendo False TRUE TRUE FALSE 31 FALSE
ENSG00000157570 11_45048588_G_A 7.52075179029264e-05 0.00309121552771698 0.0349055738640786 0.522105652356162 0.131872166264359 TSPAN18 11 45048588 G A defendo False FALSE FALSE FALSE 0 FALSE
ENSG00000104325 8_91152822_G_A 0.00139003171072639 0.00483970223620122 0.0389940574124694 0.247734925194154 0.0774967685906653 DECR1 8 91152822 G A mesendo True FALSE FALSE TRUE 22 FALSE
ENSG00000148908 10_121302244_G_A 1.5712426655728e-06 0.00662694426891247 0.0596101585986953 0.456954044655503 0.0951600079549637 RGS10 10 121302244 G A defendo False FALSE FALSE FALSE 3 FALSE
ENSG00000122642 7_33006857_C_A 0.000191892030144087 0.00881755100372666 0.0722892792826614 0.48117895136779 0.129021145097965 FKBP9 7 33006857 C A defendo False FALSE FALSE FALSE 37 FALSE
ENSG00000126432 11_64089216_C_G 0.000339211784257532 0.00588485228779339 0.0443394769531041 -0.313302377837891 0.0874327434915551 PRDX5 11 64089216 C G mesendo False FALSE FALSE FALSE 35 TRUE
ENSG00000197728 12_56401085_G_A 9.76250818625861e-30 3.34903799957482e-26 8.85395957722508e-23 -0.840847668615717 0.0742408675872562 RPS26 12 56401085 G A ips False TRUE TRUE TRUE 50 TRUE
ENSG00000114054 3_136111658_G_T 7.80733403465871e-09 1.27111808683337e-05 0.000233321845476611 0.321508512255079 0.0556959437727411 PCCB 3 136111658 G T ips False FALSE FALSE TRUE 38 TRUE
ENSG00000120594 10_20089050_C_T 2.40302538379532e-08 2.86831441529173e-05 0.000470997214982 0.546200397998342 0.0978826340904719 PLXDC2 10 20089050 C T ips False TRUE TRUE FALSE 7 FALSE
ENSG00000197728 12_56401085_G_A 1.39468512713189e-15 8.70282568469399e-18 3.94558433402209e-15 -0.733292079605788 0.0918230209216428 RPS26 12 56401085 G A defendo False TRUE TRUE TRUE 50 TRUE
ENSG00000085978 2_234199461_G_A 1.64940940145248e-05 0.00184682163061876 0.0162569427329352 0.394899895381055 0.0916724561160163 ATG16L1 2 234199461 G A ips False FALSE FALSE TRUE 11 FALSE
ENSG00000159111 17_45924358_G_A 6.26537977184549e-08 2.07239536422375e-05 0.000356541757637593 -0.295501220876364 0.0546106272479582 MRPL10 17 45924358 G A ips False TRUE TRUE TRUE 42 FALSE
ENSG00000107854 10_93469095_T_C 0.000132257693190823 0.000627078841360789 0.0108718011353327 -0.421405971246544 0.110251738149523 TNKS2 10 93469095 T C defendo True FALSE FALSE FALSE 10 FALSE
ENSG00000185627 11_268020_A_G 0.00145217462670871 0.000982514972570871 0.0153291074555009 -0.202444188976645 0.0635802232163271 PSMD13 11 268020 A G defendo False TRUE FALSE FALSE 16 FALSE
ENSG00000154518 2_176054942_G_T 0.000105074545886321 0.000424598587442223 0.00624727838902054 -0.424928307518013 0.109558130688525 ATP5G3 2 176054942 G T mesendo False TRUE TRUE FALSE 26 FALSE
ENSG00000104728 8_1821955_G_C 6.86233228590983e-18 3.86320741655629e-13 3.92818685303385e-11 -0.564317127390392 0.0654874494261688 ARHGEF10 8 1821955 G C ips False TRUE FALSE FALSE 0 FALSE
ENSG00000116062 2_48032312_G_A 0.000104899344214557 0.0124725359834931 0.0722242971546201 0.312747379128504 0.0806263813785844 MSH6 2 48032312 G A mesendo False TRUE FALSE FALSE 9 FALSE
ENSG00000196576 22_50720622_C_T 0.000110088566546792 0.0129328736297417 0.0738588653353261 -0.321252633290712 0.0830709495921701 PLXNB2 22 50720622 C T mesendo True FALSE FALSE FALSE 5 FALSE
ENSG00000152661 6_121780380_A_G 1.84500175183962e-05 0.000279671663762407 0.00437325310802501 0.339997315609775 0.0793854415598727 GJA1 6 121780380 A G mesendo True TRUE TRUE FALSE 0 FALSE
ENSG00000139746 13_79875952_G_C 0.000113057966448436 0.0154469852584761 0.0766665060499996 0.240290787801599 0.0622400491009839 RBM26 13 79875952 G C ips False FALSE FALSE FALSE 10 TRUE
ENSG00000106366 7_100864711_C_T 5.50685712220304e-05 0.000718243001788026 0.012060315931555 0.46992392448657 0.116519606338517 SERPINE1 7 100864711 C T defendo True FALSE FALSE FALSE 12 FALSE
ENSG00000147535 8_38178918_C_T 0.0033134406328544 0.0123208623369488 0.0718140505432599 -0.347176226921887 0.118205510780971 PPAPDC1B 8 38178918 C T mesendo False FALSE FALSE FALSE 2 FALSE
ENSG00000140835 16_71550736_G_A 7.07949402091906e-08 0.000154502101481102 0.00358293290008886 -0.454184706470538 0.0842777431062901 CHST4 16 71550736 G A defendo True FALSE FALSE FALSE 17 FALSE
ENSG00000113532 5_100193095_T_A 0.00257833252733972 0.00536379656899255 0.0416478838679811 0.484013115683911 0.160588634681333 ST8SIA4 5 100193095 T A mesendo True FALSE FALSE FALSE 0 FALSE
ENSG00000163807 3_44736493_T_C 0.000595681092321099 0.01355116098104 0.0702922966910592 -0.24293429260184 0.070752615585949 KIAA1143 3 44736493 T C ips False FALSE FALSE TRUE 38 FALSE
ENSG00000099860 19_2545177_G_A 0.000248351545953026 0.0133773460407502 0.0941018335128293 -0.338164640102801 0.0922950051685621 GADD45B 19 2545177 G A defendo True TRUE FALSE FALSE 0 FALSE
ENSG00000198246 10_73124160_T_C 2.83946874039468e-05 0.00673356669164383 0.0431035037306825 -0.292336796614871 0.0698372358961535 SLC29A3 10 73124160 T C ips True TRUE TRUE FALSE 2 FALSE
ENSG00000204628 5_180711157_A_G 0.000481044922055182 0.00469052849627729 0.038307265287751 -0.389876342602098 0.111677375451147 GNB2L1 5 180711157 A G mesendo False FALSE FALSE FALSE 38 FALSE
ENSG00000101104 20_43481937_A_C 0.000684283746055311 0.0124480135116041 0.0663303306338445 -0.505470857484677 0.148851781081256 PABPC1L 20 43481937 A C ips False FALSE FALSE FALSE 1 FALSE
ENSG00000113318 5_79951133_T_C 1.69907006031355e-08 0.00038065763397085 0.00443980959567554 -0.400411660781979 0.0709931499152378 MSH3 5 79951133 T C ips False TRUE FALSE TRUE 43 FALSE
ENSG00000089248 12_112486818_A_G 7.94232498629522e-05 0.00730349541938424 0.0457547060814782 -0.263387269915859 0.0667456515173955 ERP29 12 112486818 A G ips True FALSE FALSE FALSE 7 TRUE
ENSG00000160284 21_47649802_G_C 4.9237629373062e-09 3.2270669765186e-06 6.88024262651549e-05 -0.514765850741164 0.0879982478034358 SPATC1L 21 47649802 G C ips False TRUE TRUE FALSE 41 FALSE
ENSG00000129925 16_343151_C_T 4.22274686626677e-06 0.011102747149774 0.0611090008559056 -0.308088892193982 0.0669742933263846 TMEM8A 16 343151 C T ips True FALSE FALSE FALSE 45 FALSE
ENSG00000162236 11_62675063_G_A 1.10159533676607e-05 0.00149221749197429 0.0168727562397552 0.652656961217862 0.148459149116237 STX5 11 62675063 G A mesendo False FALSE FALSE TRUE 30 FALSE
ENSG00000160284 21_47649802_G_C 1.45230883334726e-07 4.35044428058627e-05 0.00125228765201148 -0.57371682997659 0.109102640581436 SPATC1L 21 47649802 G C defendo False TRUE TRUE FALSE 41 FALSE
ENSG00000108278 17_34848874_T_C 2.22768689342529e-23 6.11683222459156e-17 1.2246815049715e-14 0.841273327976884 0.0844453985226377 ZNHIT3 17 34848874 T C ips False FALSE FALSE TRUE 45 TRUE
ENSG00000139154 12_19669330_A_G 5.48408776067683e-06 0.0194040788484665 0.0888041337676293 0.174797070233672 0.0384561370880442 AEBP2 12 19669330 A G ips False FALSE FALSE FALSE 1 FALSE
ENSG00000196365 19_5735516_G_C 0.000102379422500627 0.0154799280582626 0.0767819590299767 -0.242922579292941 0.0625302268532176 LONP1 19 5735516 G C ips False FALSE FALSE FALSE 19 FALSE
ENSG00000188171 19_20865166_C_T 9.11165335506711e-06 0.000128178571691676 0.00234382316142143 0.495449721391325 0.11165699646153 ZNF626 19 20865166 C T mesendo False FALSE FALSE FALSE 32 FALSE
ENSG00000085733 11_70251812_T_C 2.50540677406162e-08 4.71178738071872e-06 9.48479999088467e-05 -0.182712580151926 0.0327859366078336 CTTN 11 70251812 T C ips False TRUE FALSE FALSE 19 FALSE
ENSG00000197969 9_80023542_G_A 0.000314862401098624 0.0134364041854541 0.0754092890421263 0.343060945541844 0.0952218388117439 VPS13A 9 80023542 G A mesendo False FALSE FALSE FALSE 7 FALSE
ENSG00000139832 13_111165390_C_T 5.3371203432411e-05 0.0215259945517106 0.0956453189859494 -0.301192302363824 0.074546068508037 RAB20 13 111165390 C T ips True FALSE FALSE FALSE 1 FALSE
ENSG00000170373 20_23666196_C_G 0.00155007673578188 0.00986316600378413 0.0621363469098975 -0.305736184990624 0.0965947992120028 CST1 20 23666196 C G mesendo False FALSE FALSE FALSE 6 FALSE
ENSG00000091844 6_153411095_T_C 5.53259435267838e-06 0.00647344078338611 0.0418888521541119 -0.464684506837006 0.102274409962964 RGS17 6 153411095 T C ips False TRUE TRUE FALSE 5 FALSE
ENSG00000180573 6_26106237_G_T 0.000177981859136172 0.00308932193990196 0.0289503525483855 0.431062674772185 0.114999787118311 HIST1H2AC 6 26106237 G T mesendo False FALSE FALSE FALSE 41 FALSE
ENSG00000205238 7_102119322_T_C 0.000111072562903148 0.00729924911205202 0.0640468806317816 0.333611314061812 0.0863151769122351 SPDYE2 7 102119322 T C defendo False FALSE FALSE FALSE 47 FALSE
ENSG00000160145 3_124284325_T_C 2.15796722257502e-05 0.00726224773256813 0.0638075991164332 0.297437733920784 0.0700201707228572 KALRN 3 124284325 T C defendo False TRUE TRUE FALSE 3 FALSE
ENSG00000185070 14_86011813_G_A 1.3286715569313e-05 0.0180279440533872 0.0846876455762852 -0.490859490356105 0.112703192123254 FLRT2 14 86011813 G A ips True FALSE FALSE FALSE 1 FALSE
ENSG00000204514 19_58371136_G_C 1.51488594878649e-05 0.00712079759937609 0.0448938359091869 -0.480190170589864 0.110987810454382 ZNF814 19 58371136 G C ips True FALSE FALSE TRUE 29 FALSE
ENSG00000095777 10_26179418_A_G 7.91120307065675e-05 0.0112991467315788 0.0844407199927839 -0.267282060040283 0.0677165018072552 MYO3A 10 26179418 A G defendo True FALSE FALSE FALSE 0 FALSE
ENSG00000106853 9_114366094_G_C 3.46689989589654e-13 9.69868852264167e-08 3.11425932187872e-06 -0.685794765920973 0.0942686822854984 PTGR1 9 114366094 G C ips False TRUE TRUE TRUE 40 FALSE
ENSG00000231205 19_20597786_A_C 3.41932075055102e-05 0.0071351435516704 0.0449128778901144 -0.54091524060316 0.130543104566704 ZNF826P 19 20597786 A C ips False FALSE FALSE FALSE 23 FALSE
ENSG00000106853 9_114366094_G_C 1.13203404616675e-11 4.82279923957441e-10 3.42422969256194e-08 -0.691649986991864 0.101883589815415 PTGR1 9 114366094 G C mesendo False TRUE TRUE TRUE 40 FALSE
ENSG00000168297 3_58320298_C_A 7.32984012023591e-05 0.000254450791727901 0.00550643890451475 0.611827009236195 0.154294593611608 PXK 3 58320298 C A defendo False FALSE FALSE TRUE 11 TRUE
ENSG00000070961 12_90138012_G_A 0.000251831563936798 0.0040403799200729 0.0423532886430948 -0.210449864182661 0.0574938351308823 ATP2B1 12 90138012 G A defendo True FALSE FALSE FALSE 0 FALSE
ENSG00000198089 22_32008365_A_G 4.98730876322169e-05 0.00189046933794373 0.0245428823536683 0.457454954296555 0.112778609020216 SFI1 22 32008365 A G defendo False FALSE FALSE FALSE 13 FALSE
ENSG00000127578 16_677854_G_T 4.45059809970968e-16 3.21347902050575e-10 1.66579959610239e-08 0.663819410798904 0.0816945574778331 WFIKKN1 16 677854 G T ips False FALSE FALSE TRUE 47 TRUE
ENSG00000141096 16_68054788_A_G 0.00108043427130879 0.000447776523601741 0.00845865134629558 0.427280359382414 0.130718811033281 DPEP3 16 68054788 A G defendo True FALSE FALSE FALSE 34 FALSE
ENSG00000184674 22_24295427_C_T 3.15269335220803e-26 2.27051421586674e-14 2.81373352904129e-12 1.05188534568046 0.0992838829616048 GSTT1 22 24295427 C T ips False FALSE FALSE TRUE 50 TRUE
ENSG00000184674 22_24295427_C_T 1.78563515428077e-20 6.34406710625282e-21 3.33321396755415e-18 0.956768360360203 0.103161906807333 GSTT1 22 24295427 C T mesendo False FALSE FALSE TRUE 50 TRUE
ENSG00000184674 22_24295427_C_T 1.11943464544257e-19 2.26528969475839e-18 1.20824740018971e-15 0.97066650967494 0.10694077242475 GSTT1 22 24295427 C T defendo False FALSE FALSE TRUE 50 TRUE
ENSG00000154309 1_223196453_G_A 6.65770134075215e-05 0.00944534455445789 0.0754575994804269 0.329181761026196 0.0825389660638509 DISP1 1 223196453 G A defendo True FALSE FALSE FALSE 1 FALSE
ENSG00000108960 17_53471105_T_G 6.00609526033773e-08 6.95668787474881e-05 0.00101611158539399 0.439713282921632 0.0811485793088043 MMD 17 53471105 T G ips False FALSE FALSE FALSE 7 FALSE
ENSG00000137574 8_56712794_A_G 0.00015633484825192 0.00837038945956621 0.0562865639420648 0.596892182975331 0.157875212450474 TGS1 8 56712794 A G mesendo False FALSE FALSE FALSE 0 FALSE
ENSG00000124383 2_71356722_A_T 6.75137659577514e-05 0.0133777844043476 0.0752744317129552 -0.349633877600251 0.0877400907267949 MPHOSPH10 2 71356722 A T mesendo False TRUE FALSE FALSE 7 FALSE
ENSG00000069849 3_141579311_T_C 1.90159545646382e-07 1.35568316075008e-05 0.000353783800115021 0.327256708307394 0.0628287618372177 ATP1B3 3 141579311 T C mesendo False FALSE FALSE FALSE 3 FALSE
ENSG00000138030 2_27260469_G_A 2.51634554095005e-05 0.00151136683810486 0.0139393417983456 0.279252329909917 0.0662783172648544 KHK 2 27260469 G A ips True TRUE TRUE FALSE 36 FALSE
ENSG00000250462 17_28972565_G_A 5.46661846690561e-06 0.000818907368946187 0.00844592369921306 -0.580802545021395 0.127760270347438 LRRC37BP1 17 28972565 G A ips True FALSE FALSE TRUE 49 TRUE
ENSG00000136108 13_52993412_G_A 1.53252384617895e-06 0.00159121523169145 0.0219952862622382 -0.324813203486561 0.0675716176461651 CKAP2 13 52993412 G A defendo False TRUE FALSE FALSE 47 FALSE
ENSG00000164687 8_82239098_C_T 5.88954428272426e-05 0.00434118747632265 0.0314436632597642 -0.299447428071857 0.0745414558859615 FABP5 8 82239098 C T ips True FALSE FALSE FALSE 0 FALSE
ENSG00000160256 21_46378941_G_A 0.000136842674922918 0.00996065749500854 0.0783773130214725 0.521134663366358 0.136644235982201 FAM207A 21 46378941 G A defendo False TRUE TRUE FALSE 5 FALSE
ENSG00000213221 9_139302900_A_G 0.00139008396380407 0.0131422923545843 0.0931711853870888 -0.252257148175717 0.0789116840796663 DNLZ 9 139302900 A G defendo False FALSE FALSE FALSE 35 FALSE
ENSG00000175782 12_69047296_A_G 0.000224811445851918 0.00294140060218234 0.0233521785777894 -0.490032978505314 0.132822998425092 SLC35E3 12 69047296 A G ips True FALSE FALSE FALSE 0 FALSE
ENSG00000089775 14_64906591_A_G 6.70348153647835e-05 0.0140252375384662 0.0719980038912578 -0.391031225409195 0.0980870867547155 ZBTB25 14 64906591 A G ips False FALSE FALSE FALSE 27 FALSE
ENSG00000142168 21_33023949_C_G 0.000102752729105243 0.0153163002359299 0.0763093162080702 0.35193258718941 0.0906109071416935 SOD1 21 33023949 C G ips False FALSE FALSE FALSE 8 FALSE
ENSG00000162819 1_222915144_C_T 4.23334676995338e-07 0.000296584439153429 0.00359125112942673 -0.562721373788671 0.111250345937877 BROX 1 222915144 C T ips False FALSE FALSE TRUE 26 FALSE
ENSG00000162819 1_222915144_C_T 4.54627163966e-07 0.000104742533437229 0.0019939277465838 -0.54409881831857 0.107859076935652 BROX 1 222915144 C T mesendo False FALSE FALSE TRUE 26 FALSE
ENSG00000106591 7_42955732_G_A 2.44481081163927e-08 1.82260107240692e-05 0.000322665343613759 -0.265548129256007 0.0476135287383482 MRPL32 7 42955732 G A ips False FALSE FALSE FALSE 28 FALSE
ENSG00000205707 12_25334858_T_C 6.12041489995507e-06 0.00263323395811235 0.0215881385674022 0.539848043591318 0.11937766511296 LYRM5 12 25334858 T C ips False FALSE FALSE FALSE 1 FALSE
ENSG00000142166 21_34716789_T_G 5.35938707689474e-12 2.94854145959541e-09 2.81426296111351e-07 0.586311684330662 0.0850254877918754 IFNAR1 21 34716789 T G defendo False FALSE FALSE FALSE 12 FALSE
ENSG00000136003 12_108868990_C_G 0.000365951641242774 0.00939016465171509 0.0752177815407361 0.298131405278215 0.0836626748746363 ISCU 12 108868990 C G defendo False TRUE TRUE FALSE 1 FALSE
ENSG00000168386 3_99588417_A_G 3.58850983738422e-07 1.22193305704279e-05 0.000450394779788813 -0.435633985521567 0.0855932500070113 FILIP1L 3 99588417 A G defendo False FALSE FALSE FALSE 16 FALSE
ENSG00000185187 11_403880_G_C 4.97321294874198e-06 0.00271594784678771 0.0320240406017847 -0.501773825682864 0.109895579160283 SIGIRR 11 403880 G C defendo False FALSE FALSE FALSE 30 FALSE
ENSG00000170540 16_18823985_T_C 0.000104169693655076 0.0014131141999098 0.0132149755011188 -0.43837961807466 0.112964970957228 ARL6IP1 16 18823985 T C ips False TRUE TRUE FALSE 2 FALSE
ENSG00000168803 15_43592408_A_G 2.9965956135333e-06 0.0004736695792935 0.00533631611901876 -0.724490758322338 0.155102233704154 ADAL 15 43592408 A G ips False FALSE FALSE TRUE 49 FALSE
ENSG00000178081 15_30372822_C_T 0.000237249938236968 0.0103209186520913 0.0584277192902608 -0.459260764818048 0.124947011576684 ULK4P3 15 30372822 C T ips False FALSE FALSE FALSE 4 FALSE
ENSG00000214026 11_1942684_A_T 0.000710554339695284 0.0212995458433649 0.0999784342622115 -0.401417336036722 0.118570496498722 MRPL23 11 1942684 A T mesendo True FALSE FALSE FALSE 1 FALSE
ENSG00000156802 8_124436562_A_G 7.26350507883047e-06 0.0053117869890549 0.036007544278879 -0.35041975651175 0.0781172645307977 ATAD2 8 124436562 A G ips False FALSE FALSE FALSE 1 FALSE
ENSG00000111679 12_7033823_T_C 0.000148460700984502 0.00451007217771437 0.0321007867804005 0.328532996259384 0.0866012170549878 PTPN6 12 7033823 T C ips True FALSE FALSE FALSE 48 FALSE
ENSG00000082805 12_1163115_T_C 7.1341349373887e-06 0.0227866375110767 0.0993542064425694 0.416322475395317 0.0927294482003303 ERC1 12 1163115 T C ips False FALSE FALSE FALSE 14 FALSE
ENSG00000073614 12_498737_C_G 0.000227968096927248 0.0210157995710269 0.0940634524286159 -0.313336869598003 0.085011458000125 KDM5A 12 498737 C G ips False FALSE FALSE FALSE 31 FALSE
ENSG00000197124 19_20150175_G_C 8.2894987050514e-06 0.000927068380633266 0.0146447147845398 -0.412697552500359 0.0925835815286627 ZNF682 19 20150175 G C defendo False FALSE FALSE FALSE 42 FALSE
ENSG00000172244 5_43511565_C_T 2.63798291390761e-05 0.000223179243855385 0.00365675117264902 -0.352765022208601 0.0839385387766216 C5orf34 5 43511565 C T mesendo False FALSE FALSE FALSE 24 FALSE
ENSG00000100764 14_90727628_T_C 3.28740638798796e-05 0.000683723150974861 0.0116935724820113 -0.193077538885628 0.0464957467653351 PSMC1 14 90727628 T C defendo False FALSE FALSE FALSE 4 FALSE
ENSG00000139190 12_6576859_T_C 1.53777135751792e-07 4.63183935714837e-07 1.78068176549115e-05 -0.69590064111088 0.132603558639984 VAMP1 12 6576859 T C mesendo False TRUE TRUE FALSE 41 FALSE
ENSG00000167740 17_3951975_C_A 3.55271174262455e-05 0.000397042578603122 0.00769258442152312 0.359359578488041 0.0869110930864156 CYB5D2 17 3951975 C A defendo True FALSE FALSE FALSE 12 FALSE
ENSG00000117151 1_85034062_G_A 3.12029366740304e-05 0.00410362202956275 0.0429169941076071 0.335790137862174 0.0806314728661778 CTBS 1 85034062 G A defendo False FALSE FALSE TRUE 31 FALSE
ENSG00000164434 6_123037332_T_C 0.000297643797216941 0.0212280787774118 0.0998809267061579 -0.304907358318144 0.0842904403464305 FABP7 6 123037332 T C mesendo False FALSE FALSE FALSE 3 FALSE
ENSG00000225648 7_72300332_G_A 2.09912067270103e-17 7.39145425492058e-19 2.84123438276293e-16 -0.725633250315678 0.0854875724346585 SBDSP1 7 72300332 G A mesendo False FALSE FALSE TRUE 49 TRUE
ENSG00000117523 1_171522459_A_T 5.35068977081188e-06 3.64719134599895e-05 0.00108784246145412 -0.337404029207064 0.0741458348480874 PRRC2C 1 171522459 A T defendo False FALSE FALSE FALSE 8 FALSE
ENSG00000112877 5_526807_G_A 5.1974260131959e-08 0.000362048404107963 0.00425404009599535 -0.434605886616867 0.0798259195839085 CEP72 5 526807 G A ips False FALSE FALSE FALSE 21 FALSE
ENSG00000181649 11_2946522_G_A 6.43977989628605e-06 0.0146168808409264 0.0739178077848314 0.450892716376288 0.0999449429442322 PHLDA2 11 2946522 G A ips False TRUE FALSE FALSE 8 FALSE
ENSG00000147416 8_20066618_A_G 8.37060206130455e-05 0.00104266955061462 0.0159431098679676 -0.336584517122278 0.0855679712126588 ATP6V1B2 8 20066618 A G defendo True FALSE FALSE FALSE 1 FALSE
ENSG00000256073 21_33728588_C_A 1.58310816476101e-05 0.00243448783044226 0.0203291747100372 0.689514112605008 0.159728237857918 C21orf119 21 33728588 C A ips False TRUE TRUE TRUE 24 FALSE
ENSG00000256073 21_33728588_C_A 1.20565202388349e-08 8.01997845718218e-08 3.59126305511659e-06 0.867129827397615 0.152156734413017 C21orf119 21 33728588 C A mesendo False TRUE TRUE TRUE 24 FALSE
ENSG00000256073 21_33728588_C_A 3.54705294064802e-10 1.61454157607485e-07 1.00963005936415e-05 0.948058390460359 0.151138974417858 C21orf119 21 33728588 C A defendo False TRUE TRUE TRUE 24 FALSE
ENSG00000184787 21_46187983_C_T 1.04044390870428e-07 0.00163278449927328 0.0148338314296135 -0.482349698345989 0.0906755076271421 UBE2G2 21 46187983 C T ips False FALSE FALSE FALSE 17 FALSE
ENSG00000117461 1_46593044_C_T 6.99748422835192e-06 0.00105892340325253 0.0160814307682541 0.367644027344779 0.0818120275974942 PIK3R3 1 46593044 C T defendo False FALSE FALSE FALSE 28 TRUE
ENSG00000174951 19_49252698_C_T 7.47358967767151e-05 0.0105177680246004 0.0590782477307788 -0.356659481126263 0.0900500090172185 FUT1 19 49252698 C T ips True TRUE TRUE FALSE 28 FALSE
ENSG00000156030 14_74113613_G_C 1.01809641692723e-19 2.85753217247903e-12 2.28925751477775e-10 -0.680887282648849 0.0749298231426973 ELMSAN1 14 74113613 G C ips False FALSE FALSE FALSE 18 FALSE
ENSG00000136930 9_127173209_C_T 0.000139661551454645 0.00955066470275472 0.0759144577739185 0.203093089604581 0.0533225308798036 PSMB7 9 127173209 C T defendo False FALSE FALSE FALSE 16 FALSE
ENSG00000120820 12_104419468_A_G 2.06721332534542e-05 0.00368507569845046 0.0324695955230369 0.65678683887158 0.154265676246994 GLT8D2 12 104419468 A G mesendo False FALSE FALSE FALSE 14 FALSE
ENSG00000152778 10_91148879_A_G 1.09450858282117e-10 2.02375922711697e-06 4.50961086642897e-05 -0.679042727165905 0.105224342511896 IFIT5 10 91148879 A G ips False FALSE FALSE TRUE 34 FALSE
ENSG00000179387 4_141422855_T_C 3.85914855415115e-05 0.000723114446994855 0.0120973095369427 0.480414092259277 0.116725642600122 ELMOD2 4 141422855 T C defendo False TRUE TRUE FALSE 9 FALSE
ENSG00000141994 19_5783634_T_C 7.70148240998035e-19 1.10341319906008e-17 2.73480843492264e-15 -0.495652085090889 0.0559157971384552 DUS3L 19 5783634 T C ips False FALSE FALSE TRUE 34 FALSE
ENSG00000179889 16_15229093_T_C 6.62262711384547e-05 0.00594658309144984 0.0392664061566215 0.405648060807135 0.101680159671837 PDXDC1 16 15229093 T C ips False FALSE FALSE FALSE 43 FALSE
ENSG00000146701 7_75696188_T_G 7.24230827992412e-09 9.52292090327598e-06 0.000180689372508734 -0.407877474644518 0.0705035227272837 MDH2 7 75696188 T G ips False FALSE FALSE TRUE 32 FALSE
ENSG00000196792 14_31399899_G_C 6.27443573313713e-07 3.54288128284533e-05 0.000802350337968341 -0.350494354927345 0.0703440502922032 STRN3 14 31399899 G C mesendo False FALSE FALSE FALSE 4 TRUE
ENSG00000188783 1_203504544_C_T 1.56243279371385e-05 0.00159067896976361 0.0177316769110464 0.37739653598143 0.0873664285142056 PRELP 1 203504544 C T mesendo True FALSE FALSE FALSE 2 FALSE
ENSG00000204634 2_101626384_T_C 0.000496946357554451 0.00748117890391289 0.0651003559200121 -0.434038156704904 0.124637758694397 TBC1D8 2 101626384 T C defendo True FALSE FALSE FALSE 0 FALSE
ENSG00000100592 14_59827968_A_T 2.23179902901416e-07 0.00542237997412797 0.036569695162735 -0.470920615614545 0.0909303587468322 DAAM1 14 59827968 A T ips False FALSE FALSE FALSE 29 FALSE
ENSG00000100592 14_59827968_A_T 3.79156261629248e-10 8.98330827368854e-08 3.99990540624005e-06 -0.554160421985141 0.0884904475599788 DAAM1 14 59827968 A T mesendo False FALSE FALSE FALSE 29 FALSE
ENSG00000144724 3_62306915_A_T 6.80436056419529e-09 2.07021850318547e-07 8.76197325290676e-06 -0.527075919624325 0.0909428452024035 PTPRG 3 62306915 A T mesendo False FALSE FALSE FALSE 5 FALSE
ENSG00000147955 9_34587241_C_A 0.00136055209116935 0.0155745206948317 0.0821581736634236 -0.605763058044997 0.18913005626985 SIGMAR1 9 34587241 C A mesendo False FALSE FALSE FALSE 9 FALSE
ENSG00000132305 2_86403814_C_G 2.2927915211602e-10 1.23249055142718e-06 2.91794771567867e-05 -0.319906697413829 0.0504558734096933 IMMT 2 86403814 C G ips False FALSE FALSE TRUE 47 FALSE
ENSG00000162614 1_78339481_A_T 0.000242179640028159 0.0054783825583951 0.0526770814012412 0.160913978364005 0.0438410987601925 NEXN 1 78339481 A T defendo True FALSE FALSE FALSE 9 TRUE
ENSG00000077809 7_74005525_T_A 0.000168605194540143 0.0129775936526278 0.0681805664755889 -0.343456511563415 0.0912978801687447 GTF2I 7 74005525 T A ips True FALSE FALSE FALSE 18 FALSE
ENSG00000001630 7_91764128_C_A 1.12804388230873e-05 0.000681506569021984 0.00922855586512633 -0.296210182579495 0.067457705049792 CYP51A1 7 91764128 C A mesendo False FALSE FALSE FALSE 9 TRUE
ENSG00000169902 7_65624083_A_C 0.000102163003142404 0.00970207609915101 0.0558995922946099 0.343263518032031 0.088347100820464 TPST1 7 65624083 A C ips True FALSE FALSE TRUE 49 FALSE
ENSG00000077044 2_234369487_G_A 3.15028137361143e-05 0.00162693069470644 0.0223514734950452 0.340108962429224 0.0817113593846948 DGKD 2 234369487 G A defendo False FALSE FALSE FALSE 6 FALSE
ENSG00000172890 11_71225678_T_C 0.000172486590094168 0.0227843063735114 0.0993542064425694 0.468366086417769 0.124690201317039 NADSYN1 11 71225678 T C ips True FALSE FALSE TRUE 49 FALSE
ENSG00000187608 1_958248_A_G 1.29875681321819e-06 0.000184982717003617 0.00237400370976147 0.370018965444581 0.0764510830886567 ISG15 1 958248 A G ips False TRUE TRUE TRUE 45 FALSE
ENSG00000001617 3_50290902_C_T 0.000582589136050081 0.0165063422002533 0.0800218683402961 -0.34414649321462 0.100054417026249 SEMA3F 3 50290902 C T ips False FALSE FALSE TRUE 25 FALSE
ENSG00000121851 1_145558824_A_C 0.000317289982484421 0.00864489471154056 0.0715204429478502 0.258811296277489 0.071876879267408 POLR3GL 1 145558824 A C defendo True FALSE FALSE FALSE 31 FALSE
ENSG00000184887 14_105683386_T_C 0.00344980236300992 0.0142171123784949 0.077796123841935 -0.417583031946204 0.142786523414671 BTBD6 14 105683386 T C mesendo True FALSE FALSE FALSE 0 FALSE
ENSG00000171421 5_1820665_G_A 1.40858809443677e-16 8.04931058464936e-12 5.90005155449358e-10 0.499178529552481 0.0604039116271679 MRPL36 5 1820665 G A ips False FALSE FALSE TRUE 23 FALSE
ENSG00000165996 10_17535270_A_G 0.00128372624643295 0.0140034300055348 0.097149345435311 0.213061969739435 0.0661766740784827 PTPLA 10 17535270 A G defendo False FALSE FALSE FALSE 4 FALSE
ENSG00000109390 4_140297770_C_T 0.000452154348519771 0.00796061818397497 0.048529767657904 -0.356683994129604 0.101688663165071 NDUFC1 4 140297770 C T ips True FALSE FALSE TRUE 3 FALSE
ENSG00000100580 14_77812115_T_C 2.19773165213545e-05 0.00371565005562716 0.0277752601481338 -0.375557485584276 0.0884957140989745 TMED8 14 77812115 T C ips True FALSE FALSE FALSE 42 FALSE
ENSG00000152894 6_128256981_T_C 0.000474303740962812 0.0114760417209422 0.0848672316126232 0.442070240513208 0.126491407655571 PTPRK 6 128256981 T C defendo True FALSE FALSE FALSE 0 FALSE
ENSG00000137101 9_35616583_A_T 6.35139979053369e-06 0.00133740392219402 0.0126728953584763 -0.435413140552843 0.0964511000271616 CD72 9 35616583 A T ips False FALSE FALSE TRUE 7 FALSE
ENSG00000183856 1_156525023_T_C 9.97975712802893e-05 0.0010491682367147 0.0160074060928747 -0.252632861166759 0.0649260957514351 IQGAP3 1 156525023 T C defendo False FALSE FALSE FALSE 28 FALSE
ENSG00000100983 20_33418740_C_T 3.80099595507685e-07 1.7637282221083e-05 0.000312941280646479 0.34211525388752 0.0673632473823766 GSS 20 33418740 C T ips False FALSE FALSE TRUE 45 FALSE
ENSG00000167216 18_44580919_C_T 2.7353389983594e-06 0.000307619046253186 0.00371352683086172 -0.359068033772826 0.0765643667653881 KATNAL2 18 44580919 C T ips False FALSE FALSE FALSE 21 FALSE
ENSG00000083520 13_73313960_T_G 0.000564362731740007 0.00461448540313133 0.0380012622718292 0.291753616731151 0.0846107242617286 DIS3 13 73313960 T G mesendo False FALSE FALSE TRUE 17 FALSE
ENSG00000179262 19_13159859_C_G 0.000198052772865457 0.000903447686588275 0.0114841274740587 -0.527221859756364 0.141669662495902 RAD23A 19 13159859 C G mesendo False FALSE FALSE FALSE 0 FALSE
ENSG00000125877 20_3193893_A_C 2.20237720221906e-11 2.82031882716914e-06 6.07839756500336e-05 -0.726721438660824 0.108596596978228 ITPA 20 3193893 A C ips False FALSE FALSE TRUE 30 TRUE
ENSG00000102978 16_57515188_C_G 9.25594877704293e-09 3.44785543947361e-06 7.25347991329922e-05 -0.443426481919175 0.0772005074942523 POLR2C 16 57515188 C G ips False TRUE TRUE TRUE 21 FALSE
ENSG00000102978 16_57515188_C_G 1.263237856781e-08 0.000300136388494298 0.00621334663896501 -0.5637863542831 0.0990669254957883 POLR2C 16 57515188 C G defendo False TRUE TRUE TRUE 21 FALSE
ENSG00000178338 5_178234526_T_C 0.000363237575581185 0.0119839050270891 0.0646285515433613 0.440919633486141 0.123664641146748 ZNF354B 5 178234526 T C ips False FALSE FALSE FALSE 0 FALSE
ENSG00000102699 13_24976086_T_C 4.62092700812265e-06 0.0174745620691316 0.0826607625814144 -0.38720994214675 0.0845196510359751 PARP4 13 24976086 T C ips False FALSE FALSE FALSE 13 FALSE
ENSG00000152467 19_58556890_G_T 1.20971253666868e-06 3.70586832551881e-05 0.00109811948852726 0.485991748189624 0.100121082121778 ZSCAN1 19 58556890 G T defendo False FALSE FALSE FALSE 14 FALSE
ENSG00000163961 3_196211219_T_C 5.61753379800402e-13 5.24018043613502e-10 2.59755632241233e-08 -0.611709469093533 0.0848482000158217 RNF168 3 196211219 T C ips False FALSE FALSE FALSE 0 FALSE
ENSG00000163961 3_196211219_T_C 2.91144746811834e-14 1.6037058668211e-10 1.25138235822235e-08 -0.776078452094831 0.102086072941409 RNF168 3 196211219 T C mesendo False FALSE FALSE FALSE 0 FALSE
ENSG00000163961 3_196211219_T_C 2.72663049082955e-11 5.29558092235018e-12 8.73035614942169e-10 -0.690792274663014 0.10371280998903 RNF168 3 196211219 T C defendo False FALSE FALSE FALSE 0 FALSE
ENSG00000176890 18_660647_C_A 1.85272222491371e-07 0.000453449966592018 0.00513771546380461 -0.458500475774586 0.0879442034241644 TYMS 18 660647 C A ips False TRUE TRUE TRUE 14 FALSE
ENSG00000140474 15_75128501_T_C 1.3619841226958e-05 0.000712649407920375 0.012040439798423 -0.365169268313468 0.0839488503071248 ULK3 15 75128501 T C defendo True FALSE FALSE TRUE 40 TRUE
ENSG00000021355 6_2833739_A_G 4.54521165562111e-05 0.0050372598965413 0.0398380099991583 -0.438695480319976 0.107579828218548 SERPINB1 6 2833739 A G mesendo False FALSE FALSE FALSE 7 TRUE
ENSG00000237440 19_20775782_G_A 1.59416173979831e-06 0.00173440990993635 0.0155610248276475 -0.793623796368533 0.1653708551187 ZNF737 19 20775782 G A ips False FALSE FALSE FALSE 2 FALSE
ENSG00000213339 19_10724002_C_T 4.12108011304035e-05 0.010469051723521 0.0803782394155033 0.322765183992881 0.0787119953457887 QTRT1 19 10724002 C T defendo True FALSE FALSE FALSE 33 FALSE
ENSG00000100908 14_24598198_A_T 4.5427256858023e-05 0.00551948305460766 0.0369730617662803 -0.282556838546331 0.0692883084592482 EMC9 14 24598198 A T ips False TRUE FALSE FALSE 32 FALSE
ENSG00000136026 12_106626432_A_G 1.34157287256086e-05 0.00668783634555827 0.0428799876780893 0.254409925702633 0.0584418871220304 CKAP4 12 106626432 A G ips False TRUE TRUE TRUE 2 FALSE
ENSG00000142794 1_21775849_C_T 3.68548737050093e-16 1.35115440856284e-10 7.54666987712632e-09 0.882833826726901 0.108343470222667 NBPF3 1 21775849 C T ips False FALSE FALSE TRUE 49 FALSE
ENSG00000183431 1_38393857_T_C 8.03469089290266e-05 0.00766061497732369 0.0473560742915578 -0.173112703473342 0.0438997639435588 SF3A3 1 38393857 T C ips True FALSE FALSE TRUE 4 FALSE
ENSG00000166965 15_91452836_T_C 1.17819795039157e-05 0.000170222799441993 0.00387807048174265 -0.416848280232238 0.0951364424347368 RCCD1 15 91452836 T C defendo False FALSE FALSE TRUE 43 FALSE
ENSG00000048342 4_15503368_T_G 4.01850047190147e-07 0.000591036449563643 0.00645678549310155 -0.410093025066425 0.080916852867001 CC2D2A 4 15503368 T G ips False FALSE FALSE FALSE 8 FALSE
ENSG00000198453 19_37490962_A_G 2.77952482385613e-06 0.0015669994499415 0.0143678389360869 0.480964502840281 0.102628229857991 ZNF568 19 37490962 A G ips False TRUE TRUE TRUE 48 FALSE
ENSG00000198453 19_37490962_A_G 4.79928390990431e-07 0.00476284811918912 0.0476671928042729 0.533261455719648 0.105928416538669 ZNF568 19 37490962 A G defendo False TRUE TRUE TRUE 48 FALSE
ENSG00000197153 6_27767825_G_T 8.20481361983993e-05 0.00435198968849408 0.0314644354946968 0.565922858221821 0.143695876705645 HIST1H3J 6 27767825 G T ips True FALSE FALSE FALSE 6 FALSE
ENSG00000005812 13_77682508_A_G 0.000440954179406871 0.00935813780329717 0.060010084334464 0.499669681160874 0.142182817378597 FBXL3 13 77682508 A G mesendo True FALSE FALSE FALSE 0 FALSE
ENSG00000125730 19_6602948_T_C 2.3249442677424e-05 0.00922342397124446 0.0596508184490478 -0.64033041232241 0.151337026989303 C3 19 6602948 T C mesendo False FALSE FALSE FALSE 4 FALSE
ENSG00000123179 13_50344984_A_G 8.87093148079486e-07 0.00105270235324403 0.0103716637326701 0.334726185032029 0.0681007505285797 EBPL 13 50344984 A G ips False TRUE TRUE FALSE 11 FALSE
ENSG00000170222 17_10652380_C_T 1.9882011414481e-05 0.00212964392722482 0.0182818055953751 -0.343195874796035 0.0804451109133636 ADPRM 17 10652380 C T ips False FALSE FALSE FALSE 47 FALSE
ENSG00000176125 7_100492322_C_T 0.000245463750353397 0.0150364019087338 0.0753358555958503 -0.377371616150946 0.1029116666496 UFSP1 7 100492322 C T ips False FALSE FALSE FALSE 28 FALSE
ENSG00000145675 5_67529191_G_A 0.000188869209055024 0.0184827975882827 0.0861021822904875 -0.35983390050634 0.0963808795578507 PIK3R1 5 67529191 G A ips True TRUE TRUE FALSE 0 FALSE
ENSG00000138303 10_73865742_A_C 0.00226354559404063 0.00313460122003519 0.0352200367650114 -0.241580612787718 0.0791216677759386 ASCC1 10 73865742 A C defendo False FALSE FALSE FALSE 23 TRUE
ENSG00000166451 16_81056441_T_G 7.12843408092609e-16 5.58498227996706e-09 2.35614852997344e-07 0.699734411247464 0.0867263864347053 CENPN 16 81056441 T G ips False TRUE TRUE TRUE 37 FALSE
ENSG00000121691 11_34463875_T_C 7.60817766329854e-06 0.00484961032076315 0.0335185599189473 -0.598351113420553 0.133682162503919 CAT 11 34463875 T C ips False TRUE TRUE FALSE 25 FALSE
ENSG00000186300 19_2852744_C_T 0.000284289516252696 0.0140124867916847 0.0769037398547188 -0.55013596393809 0.151585582099695 ZNF555 19 2852744 C T mesendo False FALSE FALSE FALSE 3 FALSE
ENSG00000130713 9_133481695_G_A 0.000257738457315524 0.0157206611980732 0.07749139486906 0.139891223023128 0.0382797404175714 EXOSC2 9 133481695 G A ips True FALSE FALSE FALSE 0 FALSE
ENSG00000214087 17_79634162_T_G 3.83570174347398e-33 4.72279176147002e-26 9.36434746776893e-23 -1.07065007939445 0.0892679963575123 ARL16 17 79634162 T G ips False TRUE FALSE TRUE 44 FALSE
ENSG00000214087 17_79634162_T_G 8.6628332025165e-13 3.16191137763247e-09 2.98647925042471e-07 -0.828309118064578 0.115843592526321 ARL16 17 79634162 T G defendo False TRUE FALSE TRUE 44 FALSE
ENSG00000122033 13_28080449_C_T 0.000208577795885549 0.00559515662197239 0.0535161610545328 0.276422386086606 0.0745396452092041 MTIF3 13 28080449 C T defendo True FALSE FALSE FALSE 5 FALSE
ENSG00000033178 4_68511316_G_A 2.15694243469826e-12 3.55814461269557e-10 1.83248989524097e-08 0.608371763816223 0.0866140062630264 UBA6 4 68511316 G A ips False TRUE TRUE FALSE 40 FALSE
ENSG00000140365 15_75636490_G_A 0.00143503597703072 0.00871847513717056 0.071736466387944 0.180543389286566 0.0566408892626108 COMMD4 15 75636490 G A defendo False TRUE TRUE TRUE 36 FALSE
ENSG00000170892 19_54695163_T_C 3.79838487148518e-24 1.6735374362707e-16 3.23735472990974e-14 -0.951416568186993 0.0938589145186115 TSEN34 19 54695163 T C ips False FALSE FALSE TRUE 13 TRUE
ENSG00000170892 19_54695163_T_C 1.57650928702231e-16 1.58543699905753e-14 2.77666291010021e-12 -0.969047930708972 0.117452349584067 TSEN34 19 54695163 T C mesendo False FALSE FALSE TRUE 13 TRUE
ENSG00000111725 12_120043595_T_C 4.77564112190352e-05 0.00564931330353166 0.037683611738978 0.537536757039732 0.132191655847194 PRKAB1 12 120043595 T C ips False TRUE TRUE FALSE 3 FALSE
ENSG00000198270 12_112322778_G_A 9.24684453504949e-05 0.00328675563275659 0.0254321024750375 0.627205261878275 0.160429041281074 TMEM116 12 112322778 G A ips True FALSE FALSE TRUE 44 FALSE
ENSG00000106399 7_7673059_G_C 3.92645554818978e-07 0.0006519941067049 0.00699742006751385 -0.248480968719061 0.04898600311864 RPA3 7 7673059 G C ips False FALSE FALSE FALSE 1 FALSE
ENSG00000145632 5_57701001_G_A 6.30054620403159e-06 0.00656006292759261 0.0593486989633577 0.450973535530854 0.0998602972952106 PLK2 5 57701001 G A defendo True FALSE FALSE FALSE 1 FALSE
ENSG00000148218 9_116193990_C_T 4.85395566920972e-05 0.012420889240222 0.0663303306338445 0.44562759338534 0.109691597349882 ALAD 9 116193990 C T ips True TRUE TRUE FALSE 8 FALSE
ENSG00000125629 2_118881001_G_A 2.05715246991373e-06 2.51838683906604e-05 0.000812461870945145 0.413241676588248 0.0870398949605817 INSIG2 2 118881001 G A defendo False FALSE FALSE FALSE 9 FALSE
ENSG00000162909 1_223825142_A_G 0.000957904224618119 0.0112274649871002 0.0840656562599962 -0.230284018025828 0.0697279437642654 CAPN2 1 223825142 A G defendo True FALSE FALSE FALSE 3 FALSE
ENSG00000109794 4_186982149_G_T 3.24410672918699e-06 0.00170073234752843 0.0186680180272423 0.774416319971741 0.166372026616699 FAM149A 4 186982149 G T mesendo True FALSE FALSE FALSE 0 FALSE
ENSG00000043355 13_100637102_T_C 0.000255622259593505 0.0183240173583571 0.0904279035140304 0.247311230238383 0.0676349375296571 ZIC2 13 100637102 T C mesendo False FALSE FALSE FALSE 0 FALSE
ENSG00000114988 2_97289422_C_T 0.000190786919288266 0.00944518974299908 0.0603228998746941 0.389546814959775 0.104410579762262 LMAN2L 2 97289422 C T mesendo True FALSE FALSE FALSE 10 FALSE
ENSG00000148773 10_129928920_C_G 2.45634019862878e-05 0.00887602227498857 0.0525276824293333 0.354035290889579 0.0839189932074308 MKI67 10 129928920 C G ips True FALSE FALSE FALSE 1 FALSE
ENSG00000241015 19_53941319_A_G 1.476651947419e-07 0.00045693577788862 0.00516246079672457 -0.67824960479975 0.129056496207084 TPM3P9 19 53941319 A G ips False TRUE FALSE FALSE 38 FALSE
ENSG00000115657 2_220135208_C_T 9.92413542117207e-05 0.00657919051101042 0.0476573896327296 -0.662917618557428 0.170309046765298 ABCB6 2 220135208 C T mesendo False FALSE FALSE TRUE 18 TRUE
ENSG00000010361 19_50314738_A_C 0.000170731614292722 0.0222945709077174 0.0979218888920058 -0.622886533488654 0.165714288333505 FUZ 19 50314738 A C ips False FALSE FALSE TRUE 9 FALSE
ENSG00000067221 15_74248477_T_C 5.73405466819109e-06 0.00333358400209818 0.0256443356350403 -0.531366982900414 0.117145286891855 STOML1 15 74248477 T C ips False FALSE FALSE FALSE 2 FALSE
ENSG00000113734 5_172473689_C_G 1.43921572038096e-07 7.00071187097193e-05 0.00102066217013268 -0.421241560611452 0.0800813449527534 BNIP1 5 172473689 C G ips False FALSE FALSE FALSE 37 FALSE
ENSG00000178307 17_21072231_A_G 4.00577992505293e-05 0.00679222409255922 0.0434089157936365 -0.193461510626496 0.0471036357824378 TMEM11 17 21072231 A G ips False FALSE FALSE FALSE 9 FALSE
ENSG00000125885 20_5915922_A_C 4.60103324212534e-14 1.93141588153092e-08 7.19175541595145e-07 1.37520515328814 0.182321047484419 MCM8 20 5915922 A C ips False FALSE FALSE FALSE 44 TRUE
ENSG00000177042 11_658050_G_A 1.63987454466867e-13 1.84207878444606e-08 6.95708997953611e-07 -0.716597985380438 0.0971620053184172 TMEM80 11 658050 G A ips False FALSE FALSE TRUE 43 FALSE
ENSG00000123066 12_116374675_C_G 4.67856890189134e-05 0.00130741621870195 0.0188770995372876 0.301274358255067 0.074002643076713 MED13L 12 116374675 C G defendo True FALSE FALSE FALSE 0 FALSE
ENSG00000156502 10_71060610_A_G 4.61773202696858e-06 0.00226055265377749 0.0277364727053535 -0.547986986974234 0.119610066407269 SUPV3L1 10 71060610 A G defendo False FALSE FALSE FALSE 1 FALSE
ENSG00000171806 1_169758564_A_G 2.68181136536286e-11 1.55207901557531e-06 3.56807066135767e-05 -0.892404733017533 0.133933135082689 METTL18 1 169758564 A G ips False FALSE FALSE TRUE 43 FALSE
ENSG00000158604 7_44713844_G_A 0.000479308381166972 0.0205403240366958 0.092404621537889 -0.480031520926904 0.137463661427132 TMED4 7 44713844 G A ips False TRUE FALSE FALSE 1 FALSE
ENSG00000092758 20_61465531_G_T 5.42163306801918e-06 0.000993992638975566 0.00987913661619711 -0.308800227280313 0.0679014024707793 COL9A3 20 61465531 G T ips False FALSE FALSE TRUE 38 FALSE
ENSG00000196172 19_23982470_G_T 5.63984556062451e-05 0.00427723685075476 0.031065573522517 -0.827680984680619 0.205512786649534 ZNF681 19 23982470 G T ips False FALSE FALSE FALSE 1 FALSE
ENSG00000006016 19_18735221_G_T 1.31650141322228e-05 0.00125221762655783 0.0182545221744446 -0.457437552313884 0.104980816326227 CRLF1 19 18735221 G T defendo True FALSE FALSE FALSE 6 FALSE
ENSG00000064666 19_1059243_T_A 1.05372652356096e-07 3.65117143457689e-06 0.000164708953927104 -0.497204235209205 0.0935085493362908 CNN2 19 1059243 T A defendo False TRUE FALSE FALSE 2 FALSE
ENSG00000186815 12_113726152_C_T 4.36236448746942e-07 0.000599524290163513 0.00652255829950205 0.960395287891246 0.190086018554964 TPCN1 12 113726152 C T ips False FALSE FALSE TRUE 30 TRUE
ENSG00000093217 3_38354140_G_A 0.00227349098051165 0.0170977011542521 0.0870029499132106 0.329727826164898 0.108037902143464 XYLB 3 38354140 G A mesendo True FALSE FALSE FALSE 0 FALSE
ENSG00000088035 1_63833436_C_G 1.92280739764482e-06 9.47791534345815e-05 0.00236151491898105 -0.641198099603651 0.134666652619366 ALG6 1 63833436 C G defendo False FALSE FALSE FALSE 4 FALSE
ENSG00000130227 8_21867834_A_G 9.45678033432019e-06 0.000325164951186857 0.00498571320354955 -0.355025644202281 0.0801550652279442 XPO7 8 21867834 A G mesendo False FALSE FALSE TRUE 5 FALSE
ENSG00000112304 6_24684819_A_T 4.97716527651502e-23 1.87603096739124e-15 2.9992785702106e-13 0.921601026296517 0.0932595015432584 ACOT13 6 24684819 A T ips False TRUE FALSE TRUE 20 FALSE
ENSG00000100362 22_37212536_A_C 0.000106689770711715 0.0144702363142757 0.0734739364796525 -0.565711744767791 0.145995725177783 PVALB 22 37212536 A C ips True FALSE FALSE TRUE 1 FALSE
ENSG00000185838 22_19840196_C_G 4.50862415746746e-06 0.00276679912780973 0.0223918650843265 0.364525685815303 0.0794789605955648 GNB1L 22 19840196 C G ips False FALSE FALSE TRUE 36 FALSE
ENSG00000148343 9_131862781_G_A 7.00380859119476e-05 0.00362400739059886 0.0274224460460474 -0.413799364046313 0.104070194214897 FAM73B 9 131862781 G A ips True FALSE FALSE FALSE 31 TRUE
ENSG00000185838 22_19840196_C_G 8.72255284134098e-05 0.00433004890454837 0.0363220342876926 0.421443948022779 0.107411811140733 GNB1L 22 19840196 C G mesendo False FALSE FALSE TRUE 36 FALSE
ENSG00000136270 7_45137525_C_T 6.56002493153268e-07 0.00117282003984482 0.0113023891738498 0.279639818003956 0.0562208080288128 TBRG4 7 45137525 C T ips False FALSE FALSE FALSE 34 FALSE
ENSG00000068097 17_58167485_A_G 4.3746222651525e-08 5.0614128587773e-05 0.000771981930005275 0.87353099081639 0.159548456902865 HEATR6 17 58167485 A G ips False FALSE FALSE TRUE 34 FALSE
ENSG00000107521 10_100179274_C_T 0.00011732711782679 0.00550657803773032 0.0422569393959184 0.3332981534937 0.0865339796777793 HPS1 10 100179274 C T mesendo False FALSE FALSE FALSE 38 FALSE
ENSG00000099284 10_71796616_G_A 3.7435272923849e-06 0.00267413095642657 0.0316958408684417 0.338676822188405 0.0732252681508423 H2AFY2 10 71796616 G A defendo False FALSE FALSE FALSE 3 FALSE
ENSG00000136816 9_132579111_T_G 3.43770911040278e-05 0.00371032853157258 0.027761646192248 -0.344807124956176 0.0832395722566836 TOR1B 9 132579111 T G ips False FALSE FALSE FALSE 24 TRUE
ENSG00000148200 9_127246812_T_C 0.000180632790047239 0.0132743849483449 0.0748866986827941 0.346882513495629 0.0926337271950708 NR6A1 9 127246812 T C mesendo False FALSE FALSE FALSE 0 FALSE
ENSG00000070759 1_46033300_T_C 0.000821665209163771 0.00581638309612538 0.0439496457700339 -0.331864004150832 0.0992003510396997 TESK2 1 46033300 T C mesendo True FALSE FALSE FALSE 45 FALSE
ENSG00000177058 5_54821908_T_A 0.000104682724743013 0.0125997207646544 0.0668881273423434 -0.300938443153369 0.0775719769145894 SLC38A9 5 54821908 T A ips True FALSE FALSE FALSE 7 TRUE
ENSG00000186104 11_14963144_A_G 0.00279303189119183 0.0162392449322914 0.0841993866976043 0.454551396833127 0.15204200498786 CYP2R1 11 14963144 A G mesendo False FALSE FALSE FALSE 0 FALSE
ENSG00000214517 11_73828157_A_T 0.000545669494124642 0.0101072432356225 0.0788014200855205 -0.537863910575312 0.155574563351632 PPME1 11 73828157 A T defendo False FALSE FALSE FALSE 0 FALSE
ENSG00000136732 2_127401993_T_C 3.08370051147278e-06 0.00062610725147607 0.00677459712443449 0.324995366670443 0.0696642867817865 GYPC 2 127401993 T C ips True TRUE TRUE TRUE 2 FALSE
ENSG00000171757 3_169529958_A_G 4.49733905716222e-06 0.00188798228394336 0.0165824569604564 -0.402670894649892 0.0877858905807967 LRRC34 3 169529958 A G ips False FALSE FALSE FALSE 24 FALSE
ENSG00000159842 17_828023_G_A 0.000212720269798903 0.0116027613425419 0.0693440818884558 0.645384599787649 0.174267638909647 ABR 17 828023 G A mesendo False FALSE FALSE FALSE 1 FALSE
ENSG00000117676 1_26862939_T_C 0.000434799650068289 0.00740468288513379 0.0521044871066651 -0.344860389067013 0.098027182635719 RPS6KA1 1 26862939 T C mesendo False FALSE FALSE FALSE 6 FALSE
ENSG00000186532 17_1673405_G_A 5.86701967981435e-06 0.0022352225967682 0.0190203557713955 0.467907597319921 0.103265197610978 SMYD4 17 1673405 G A ips False FALSE FALSE FALSE 17 FALSE
ENSG00000188603 16_28512532_C_T 0.000817271691520925 0.00197690254846843 0.020718299389835 0.436090788120119 0.130297784293472 CLN3 16 28512532 C T mesendo False FALSE FALSE FALSE 1 FALSE
ENSG00000174915 11_470331_A_G 0.000280417786996755 0.00052532753439038 0.00943234826747426 -0.285130443239967 0.0784888923314171 PTDSS2 11 470331 A G defendo False FALSE FALSE FALSE 37 FALSE
ENSG00000117525 1_95029388_C_T 0.000716663560703724 0.00818554063296699 0.0557571662663803 -0.322702690079207 0.0953860168493395 F3 1 95029388 C T mesendo False FALSE FALSE FALSE 3 FALSE
ENSG00000133422 22_31377027_A_G 5.35886643338037e-06 0.00779954057070153 0.0480277092447767 0.287561551233774 0.0631972202860871 MORC2 22 31377027 A G ips False FALSE FALSE FALSE 24 FALSE
ENSG00000134285 12_49377151_G_A 4.42914544500462e-05 0.00330231874381227 0.0255027644889066 -0.300181139818148 0.0735040539128053 FKBP11 12 49377151 G A ips False FALSE FALSE FALSE 41 FALSE
ENSG00000134285 12_49377151_G_A 0.000197209999116243 0.00932048298131902 0.0599637814979302 -0.297256169126629 0.0798525369561643 FKBP11 12 49377151 G A mesendo False FALSE FALSE FALSE 41 FALSE
ENSG00000156453 5_141133430_T_C 0.0031646637679418 0.0123577218755315 0.0718748315451673 0.260697440928384 0.0883338753374985 PCDH1 5 141133430 T C mesendo True FALSE FALSE FALSE 1 FALSE
ENSG00000100429 22_50676459_A_G 6.96130590167196e-12 5.93789785986879e-06 0.000116283049886861 -0.681210298971089 0.0993242757048796 HDAC10 22 50676459 A G ips False FALSE FALSE FALSE 47 FALSE
ENSG00000100429 22_50676459_A_G 4.56429430951152e-05 0.00118321110667717 0.0139595834444443 -0.465441686512175 0.114165992628574 HDAC10 22 50676459 A G mesendo False FALSE FALSE FALSE 47 FALSE
ENSG00000171222 20_34589995_T_C 0.000363995565783942 0.000625719155063968 0.00867870534361901 -0.306843816534152 0.0860736220408643 SCAND1 20 34589995 T C mesendo False TRUE TRUE FALSE 48 FALSE
ENSG00000171222 20_34589995_T_C 2.624636478591e-05 5.46068052023029e-06 0.000229231374727344 -0.384928395512472 0.0915666361425894 SCAND1 20 34589995 T C defendo False TRUE TRUE FALSE 48 FALSE
ENSG00000178104 1_144896319_T_C 6.94696812231873e-06 0.000232521564512854 0.00376258419244766 -0.347056743762373 0.0772042382189608 PDE4DIP 1 144896319 T C mesendo False FALSE FALSE FALSE 24 FALSE
ENSG00000116857 1_201103404_C_T 7.53243368056831e-06 0.00191878898723092 0.0247238058232303 0.35562384007073 0.0794147060145153 TMEM9 1 201103404 C T defendo False TRUE FALSE FALSE 33 FALSE
ENSG00000079257 3_158352372_C_T 2.38256019472566e-07 6.48133215529265e-05 0.000955478056319917 0.437538823067171 0.0846842944020259 LXN 3 158352372 C T ips False FALSE FALSE TRUE 43 FALSE
ENSG00000079257 3_158352372_C_T 0.000507751244514274 0.00620849900882934 0.0459003603754022 0.349077812663264 0.100406846364157 LXN 3 158352372 C T mesendo False FALSE FALSE TRUE 43 FALSE
ENSG00000159658 1_47041028_C_T 0.000137550323948592 0.0135576869097625 0.0949285557279115 0.422453875466524 0.110806639145467 EFCAB14 1 47041028 C T defendo True FALSE FALSE FALSE 3 FALSE
ENSG00000196655 11_118868750_G_C 5.36869365444572e-22 1.07614135979839e-15 1.85545405944436e-13 0.735565924791757 0.07629597246358 TRAPPC4 11 118868750 G C ips False FALSE FALSE TRUE 48 FALSE
ENSG00000196655 11_118868750_G_C 1.1395152062072e-14 1.91735235297961e-10 1.46707187011425e-08 0.682977799119601 0.0884384715448131 TRAPPC4 11 118868750 G C mesendo False FALSE FALSE TRUE 48 FALSE
ENSG00000056050 4_170664777_T_C 3.83411269209259e-15 7.36013986635087e-10 3.60337753970757e-08 -0.737916034038857 0.0938796317267084 C4orf27 4 170664777 T C ips False TRUE TRUE FALSE 13 FALSE
ENSG00000188958 3_190942298_T_A 6.17498012472673e-05 0.00635069417072345 0.0466453290331424 0.758432048564785 0.189322968488904 UTS2B 3 190942298 T A mesendo False FALSE FALSE FALSE 0 FALSE
ENSG00000128039 4_56217015_C_T 1.40879665133961e-13 1.3523521938844e-09 6.30927711550966e-08 0.85082313519381 0.115046096553626 SRD5A3 4 56217015 C T ips False FALSE FALSE TRUE 27 FALSE
ENSG00000128039 4_56217015_C_T 3.0660809503939e-11 1.78009190091257e-08 9.34549506849407e-07 0.749806336716998 0.112865498869171 SRD5A3 4 56217015 C T mesendo False FALSE FALSE TRUE 27 FALSE
ENSG00000128039 4_56217015_C_T 4.42076853896846e-08 2.71136622623718e-05 0.000859613426656981 0.631373103620935 0.115358025195212 SRD5A3 4 56217015 C T defendo False FALSE FALSE TRUE 27 FALSE
ENSG00000204427 6_31591218_G_A 1.72246748268551e-15 1.6062582735089e-09 7.40031100281008e-08 -0.725149671282429 0.0911009116488226 ABHD16A 6 31591218 G A ips False FALSE FALSE FALSE 29 TRUE
ENSG00000204427 6_31591218_G_A 3.60593029697539e-09 7.13000024438113e-05 0.00143714130353702 -0.552933495135529 0.0936964941118219 ABHD16A 6 31591218 G A mesendo False FALSE FALSE FALSE 29 TRUE
ENSG00000204371 6_31847196_T_C 4.54054276827783e-09 6.79456234079454e-06 0.000131757969697585 -0.517061566262044 0.0881877342318265 EHMT2 6 31847196 T C ips False FALSE FALSE FALSE 47 TRUE
ENSG00000117395 1_43642410_A_G 7.26917416955285e-06 0.00306744500946627 0.0240638074889306 -0.35624758001705 0.0794193758769236 EBNA1BP2 1 43642410 A G ips True FALSE FALSE FALSE 7 FALSE
ENSG00000168268 3_52531681_G_A 9.34825197613796e-05 0.00910213782208487 0.0534351179672756 -0.303427392000442 0.0776642164774126 NT5DC2 3 52531681 G A ips True TRUE FALSE FALSE 16 FALSE
ENSG00000164659 7_86617463_T_C 0.00235143617541738 0.00830857899849066 0.0561584208304735 0.600379260492716 0.19737427736944 KIAA1324L 7 86617463 T C mesendo False FALSE FALSE FALSE 0 FALSE
ENSG00000131504 5_140871249_G_T 0.000756909686727242 0.00665614837261219 0.0597561573117591 -0.563953635634256 0.167440207282181 DIAPH1 5 140871249 G T defendo True FALSE FALSE FALSE 10 FALSE
ENSG00000134183 1_110255489_C_A 0.000326917092106601 0.0119849064000342 0.0872863506735985 0.529988834512954 0.147506739354353 GNAT2 1 110255489 C A defendo False FALSE FALSE FALSE 1 FALSE
ENSG00000161551 19_52357613_C_T 1.23995630057978e-06 0.00389013164521559 0.0288619259157635 -0.624057712210733 0.128694417488197 ZNF577 19 52357613 C T ips False FALSE FALSE FALSE 42 FALSE
ENSG00000118507 6_131420459_A_G 5.24138117290052e-05 0.00636996812808945 0.0582210259765098 -0.455598154912355 0.112643722139756 AKAP7 6 131420459 A G defendo True FALSE FALSE FALSE 8 FALSE
ENSG00000109184 4_52853286_C_A 0.000159361852808218 0.00443104190671975 0.0317179281774276 0.256757778785649 0.0679971484358068 DCUN1D4 4 52853286 C A ips True FALSE FALSE FALSE 16 FALSE
ENSG00000171574 19_58989424_C_T 2.1771712385254e-07 2.35859734240819e-05 0.000400289747959877 -0.556114101732948 0.107284680698222 ZNF584 19 58989424 C T ips False FALSE FALSE FALSE 44 FALSE
ENSG00000241549 6_26921492_G_A 5.29474221288675e-06 0.00387470433746455 0.0287873607418721 -0.758761545153743 0.166659794788033 GUSBP2 6 26921492 G A ips False FALSE FALSE FALSE 47 FALSE
ENSG00000159713 16_67449831_A_G 0.00186936810666052 0.0103332081503847 0.0798083114569705 0.267110286149342 0.0858809864442309 TPPP3 16 67449831 A G defendo True FALSE FALSE FALSE 36 FALSE
ENSG00000141564 17_78649836_T_A 6.57982092566893e-05 0.00562545024577853 0.0535256038164742 0.746737527349963 0.187105863796796 RPTOR 17 78649836 T A defendo True FALSE FALSE FALSE 1 FALSE
ENSG00000111602 12_56825737_T_C 6.88788714174664e-09 1.74517728381032e-05 0.000310344038262228 -0.4470661044659 0.0771650383949124 TIMELESS 12 56825737 T C ips False FALSE FALSE TRUE 5 FALSE
ENSG00000118900 16_4830068_G_C 4.17908663567052e-05 0.0146742193205663 0.0740356985389822 0.267422692321779 0.0652672483248802 UBN1 16 4830068 G C ips True FALSE FALSE FALSE 42 FALSE
ENSG00000144182 2_99810055_C_T 2.60837197964887e-08 0.00028964848939056 0.00351800782347573 -0.382154277790165 0.0686602090104949 LIPT1 2 99810055 C T ips False FALSE FALSE FALSE 46 FALSE
ENSG00000185019 20_3131880_A_G 2.16396586020231e-05 0.000542953936459166 0.00598925508269034 0.686186689079378 0.16155968496671 UBOX5 20 3131880 A G ips False FALSE FALSE FALSE 0 FALSE
ENSG00000197930 14_53144890_A_G 2.18980438650464e-06 0.000590693182681038 0.00645678549310155 0.268520138711008 0.0567088105654198 ERO1L 14 53144890 A G ips False FALSE FALSE FALSE 2 FALSE
ENSG00000080815 14_73742281_G_A 0.00023425257725328 0.015592781975869 0.0771159594952611 0.246793253177642 0.0670836444593993 PSEN1 14 73742281 G A ips True FALSE FALSE FALSE 36 FALSE
ENSG00000172340 3_67365224_G_A 6.0876451296947e-05 0.00194712117431874 0.0249016305707951 -0.350232451399219 0.0873531063651126 SUCLG2 3 67365224 G A defendo True FALSE FALSE FALSE 1 FALSE
ENSG00000151065 12_2113348_A_C 2.4906109667971e-07 0.000394923187086071 0.00455926263632033 0.376275878124044 0.0729442153827357 DCP1B 12 2113348 A C ips False FALSE FALSE FALSE 7 FALSE
ENSG00000196152 9_130194536_G_C 5.5341912988714e-05 0.00875891119677344 0.0520026106201412 -0.35319224314118 0.0876007636031924 ZNF79 9 130194536 G C ips False TRUE TRUE TRUE 48 FALSE
ENSG00000103528 16_19298801_G_A 0.00213582243666259 0.0106113507987273 0.0809593951758498 0.263003006382238 0.0856501634186219 SYT17 16 19298801 G A defendo False FALSE FALSE FALSE 5 FALSE
ENSG00000103111 16_77125714_A_C 0.000344596435337834 0.0142244425615824 0.077796123841935 0.348045189102976 0.0972400014174786 MON1B 16 77125714 A C mesendo False TRUE FALSE FALSE 1 FALSE
ENSG00000092439 15_51073972_T_C 0.00010757954345449 0.00891439689473916 0.0526055313785135 0.355890882432808 0.0918943054504312 TRPM7 15 51073972 T C ips False FALSE FALSE FALSE 22 FALSE
ENSG00000002822 7_1758672_T_C 0.000258320835800421 0.00599908117918906 0.0557334545008291 0.31568786389233 0.0863983078439125 MAD1L1 7 1758672 T C defendo True FALSE FALSE FALSE 3 FALSE
ENSG00000165480 13_21678894_A_G 0.000153554883997723 0.0115537081096266 0.0691914108226549 0.307229878711484 0.0811650425692558 SKA3 13 21678894 A G mesendo True TRUE FALSE FALSE 3 FALSE
ENSG00000141965 19_4778593_C_T 1.2889294053993e-07 0.000103656453363172 0.00144485010282362 -0.427136350168204 0.0808907071168976 FEM1A 19 4778593 C T ips False FALSE FALSE FALSE 3 FALSE
ENSG00000011028 17_60802596_G_C 0.000247360627913856 0.0174053215423916 0.0825134648578757 0.298298431016956 0.081391620066036 MRC2 17 60802596 G C ips False FALSE FALSE FALSE 8 FALSE
ENSG00000151366 11_77685935_C_T 0.000768130070912769 0.0150066629760984 0.0804606446612004 -0.372600816183588 0.110760231675539 NDUFC2 11 77685935 C T mesendo False FALSE FALSE FALSE 35 FALSE
ENSG00000180822 6_3264671_T_C 6.92467967109312e-05 0.0142252536855333 0.0726018554657307 0.301168980440925 0.0756922982217547 PSMG4 6 3264671 T C ips False TRUE FALSE FALSE 42 FALSE
ENSG00000180822 6_3264671_T_C 2.05731113248898e-07 1.18626375643737e-07 5.2522808822299e-06 0.458877637935877 0.0883462238104008 PSMG4 6 3264671 T C mesendo False TRUE FALSE FALSE 42 FALSE
ENSG00000173264 11_64089874_C_T 0.000123366365767462 0.00640424910682062 0.041587561503565 0.306977445029209 0.0799558215365516 GPR137 11 64089874 C T ips True FALSE FALSE FALSE 35 FALSE
ENSG00000066557 1_70654078_C_T 0.000313483671665897 0.0201156742378456 0.0909874531955068 -0.265232295375882 0.0735960096530746 LRRC40 1 70654078 C T ips False FALSE FALSE TRUE 5 FALSE
ENSG00000168172 8_42705702_T_C 0.00162864807516893 0.0140431344492228 0.0972016863510271 0.282546153449399 0.089676503240389 HOOK3 8 42705702 T C defendo True FALSE FALSE FALSE 0 FALSE
ENSG00000178127 18_9116080_T_C 8.15494652347718e-06 0.00308949415674534 0.0242128315146456 0.452745368898508 0.101487948199447 NDUFV2 18 9116080 T C ips False FALSE FALSE FALSE 4 FALSE
ENSG00000103051 16_70510157_C_T 5.75705452655812e-06 0.0110657510814437 0.060947671626882 -0.550607664769119 0.121409703940316 COG4 16 70510157 C T ips False FALSE FALSE TRUE 3 FALSE
ENSG00000237651 2_61381018_C_T 1.4552221793905e-18 2.95215480240914e-12 2.34141200752812e-10 0.785721129592663 0.0893568172209684 C2orf74 2 61381018 C T ips False FALSE FALSE FALSE 45 FALSE
ENSG00000145365 4_113275780_T_C 0.000265254762875455 0.0177627748872184 0.083707700210079 -0.430028958015947 0.117911026420775 TIFA 4 113275780 T C ips True FALSE FALSE FALSE 2 FALSE
ENSG00000174891 3_157755577_T_C 3.05072264175085e-06 0.00403592666359921 0.0297764909351384 -0.34836185380334 0.0746376400868051 RSRC1 3 157755577 T C ips True FALSE FALSE FALSE 4 FALSE
ENSG00000185684 12_132563254_G_A 0.000117517004466145 0.0143809495135796 0.0732080472482753 0.573408428886616 0.148888957819643 EP400NL 12 132563254 G A ips False TRUE FALSE FALSE 36 FALSE
ENSG00000101181 20_60776275_A_G 1.12042269231221e-08 1.94754102385342e-05 0.00033882089089175 0.471078056881322 0.0824801313095462 MTG2 20 60776275 A G ips False FALSE FALSE FALSE 31 FALSE
ENSG00000105341 19_41885151_C_T 0.000371312543288942 0.0167017057014095 0.0805745201672331 0.185391745908963 0.0520810723145688 ATP5SL 19 41885151 C T ips False FALSE FALSE FALSE 26 TRUE
ENSG00000167601 19_41825158_A_G 1.20429853572338e-06 0.00267020668759094 0.0218104368187763 -0.354925886200245 0.0731062972248749 AXL 19 41825158 A G ips False FALSE FALSE FALSE 15 TRUE
ENSG00000116157 1_53048482_T_C 8.59961701239778e-07 0.000272239272642717 0.00333207282157757 0.382181877798414 0.0776596195797177 GPX7 1 53048482 T C ips False FALSE FALSE FALSE 30 FALSE
ENSG00000184497 13_114545955_G_T 0.000118852892171663 0.0183065814520314 0.085566716945808 0.434762173926311 0.112969834633927 TMEM255B 13 114545955 G T ips False FALSE FALSE FALSE 6 FALSE
ENSG00000164134 4_140287773_A_T 1.574719766066e-05 0.00415745616671037 0.0303904167141315 0.444176461601262 0.10286700169921 NAA15 4 140287773 A T ips False FALSE FALSE FALSE 6 FALSE
ENSG00000141510 17_7557060_G_A 0.000677773276210727 0.0195855585286586 0.0953401423705806 -0.74623751221104 0.219583935737124 TP53 17 7557060 G A mesendo False TRUE FALSE FALSE 17 FALSE
ENSG00000163938 3_52717229_T_A 7.50218786458579e-06 0.000667281321155732 0.00712592952402677 0.229898407210095 0.0513289904492125 GNL3 3 52717229 T A ips False TRUE FALSE TRUE 49 TRUE
ENSG00000150977 12_124016464_C_T 9.90826362526729e-06 0.00289086504972862 0.0230652317884242 -0.547397204904374 0.123868901034806 RILPL2 12 124016464 C T ips False FALSE FALSE FALSE 48 FALSE
ENSG00000170801 4_8209383_A_G 3.49795539729625e-05 0.00965479888456349 0.0558527409941211 -0.487103389807127 0.117704419280581 HTRA3 4 8209383 A G ips True FALSE FALSE FALSE 0 FALSE
ENSG00000051009 11_6203685_C_A 0.000169795247137031 0.00394445464972433 0.0417321373754242 0.295294350318738 0.0785320982761523 FAM160A2 11 6203685 C A defendo True FALSE FALSE FALSE 2 FALSE
ENSG00000104880 19_7475514_G_A 0.000659692337323656 0.00464526707424109 0.046849207780225 0.336481797572802 0.0987965484250682 ARHGEF18 19 7475514 G A defendo True TRUE TRUE FALSE 3 FALSE
ENSG00000126870 7_158674521_C_G 8.90922909396422e-08 0.000243739442113156 0.00303953683951063 -0.492393016821166 0.0920761285094639 WDR60 7 158674521 C G ips False TRUE TRUE FALSE 35 FALSE
ENSG00000124782 6_7253731_G_T 4.56157164972827e-05 0.0158084588195041 0.0778274329852425 -0.315059379041773 0.0772767959312439 RREB1 6 7253731 G T ips True FALSE FALSE FALSE 6 FALSE
ENSG00000142698 1_34678365_C_T 0.0018385723395306 0.00838811286037135 0.0704948031093216 0.242676384654962 0.0779022245972227 C1orf94 1 34678365 C T defendo False FALSE FALSE FALSE 0 FALSE
ENSG00000129566 14_20795805_C_G 0.000414765071751202 0.00560555672265886 0.0535228881013384 0.530418784914317 0.150238728816875 TEP1 14 20795805 C G defendo True FALSE FALSE FALSE 16 FALSE
ENSG00000143337 1_179861079_C_T 5.85678319741329e-08 2.05161557178982e-05 0.000353734052356269 -0.380092121865186 0.0700873596254405 TOR1AIP1 1 179861079 C T ips False TRUE FALSE TRUE 9 FALSE
ENSG00000175787 9_97033328_A_C 4.60622101654935e-05 0.000250275368334176 0.00311614308575543 0.506785827564669 0.124372004528591 ZNF169 9 97033328 A C ips True FALSE FALSE FALSE 20 FALSE
ENSG00000257267 18_32782208_T_C 1.38850923915365e-05 0.00165134102357224 0.0149852520367582 0.309496828862398 0.0712195816509893 ZNF271 18 32782208 T C ips False TRUE TRUE FALSE 7 FALSE
ENSG00000170802 2_48530981_A_G 0.000162461279458831 0.00884476197417046 0.0524286591396064 0.449180321095757 0.119107910345495 FOXN2 2 48530981 A G ips True FALSE FALSE FALSE 45 FALSE
ENSG00000101361 20_2638579_T_C 4.13268068599827e-06 0.00381834604628232 0.0284624559277544 -0.32442022549782 0.070455747068312 NOP56 20 2638579 T C ips False FALSE FALSE FALSE 14 FALSE
ENSG00000198860 1_184034791_A_G 0.000404441675019421 0.00947684280786192 0.0755760611551092 -0.321428653183276 0.0908717412596824 TSEN15 1 184034791 A G defendo True FALSE FALSE FALSE 1 FALSE
ENSG00000141013 16_90026512_T_C 4.58540241933743e-05 0.00633836846970895 0.0579942410624944 0.416932837409193 0.102294419230257 GAS8 16 90026512 T C defendo False FALSE FALSE FALSE 25 TRUE
ENSG00000196126 6_32597313_T_C 9.59591076502057e-39 1.89081088811827e-15 2.9992785702106e-13 -2.06873779523827 0.158906763408025 HLA-DRB1 6 32597313 T C ips False TRUE TRUE FALSE 49 TRUE
ENSG00000196126 6_32597313_T_C 2.25622712271792e-34 1.66701720101957e-17 4.86589799880798e-15 -2.02536360380064 0.165659567158082 HLA-DRB1 6 32597313 T C mesendo False TRUE TRUE FALSE 49 TRUE
ENSG00000088205 2_118494178_C_A 1.77950288857669e-05 0.00615226032302648 0.0403596245153494 -0.282876071226928 0.0659246448935473 DDX18 2 118494178 C A ips False FALSE FALSE FALSE 4 FALSE
ENSG00000140988 16_2010478_C_G 1.83786626755481e-11 8.13310180855615e-09 4.42053557916691e-07 0.566009937669846 0.0842482838832593 RPS2 16 2010478 C G mesendo False TRUE FALSE FALSE 38 FALSE
ENSG00000140988 16_2010478_C_G 1.4694321439196e-14 3.99601007007715e-12 6.96793790462627e-10 0.550747495256516 0.0716171056377403 RPS2 16 2010478 C G defendo False TRUE FALSE FALSE 38 FALSE
ENSG00000158483 11_71527895_C_T 3.50458264584375e-07 0.000104310379055178 0.0014514142486303 -0.325490073827353 0.0638958844482038 FAM86C1 11 71527895 C T ips False TRUE TRUE TRUE 29 FALSE
ENSG00000159593 16_66743902_G_A 0.000177492933607135 0.0137207737984871 0.0708477566656575 -0.331953339956764 0.0885428956848686 NAE1 16 66743902 G A ips False FALSE FALSE TRUE 22 FALSE
ENSG00000163902 3_128321226_A_G 7.03469105966778e-06 0.00298584817011623 0.0235870007948607 0.235378597253009 0.0523920897599946 RPN1 3 128321226 A G ips False FALSE FALSE FALSE 26 FALSE
ENSG00000112294 6_24397110_T_G 0.000175289456858533 0.0227641964943723 0.0993542064425694 0.436518078076225 0.116336566670807 ALDH5A1 6 24397110 T G ips True FALSE FALSE FALSE 0 FALSE
ENSG00000239672 17_49239518_G_A 4.62761854462234e-07 2.33127795242643e-05 0.000763124380608607 -0.28156700610792 0.0558538134387555 NME1 17 49239518 G A defendo False FALSE FALSE FALSE 41 FALSE
ENSG00000151287 13_103421240_A_T 0.000155334870401028 0.00835008185663973 0.0561979562318697 0.388424811652576 0.102693179545549 TEX30 13 103421240 A T mesendo False TRUE FALSE FALSE 3 FALSE
ENSG00000172638 11_65739549_T_G 0.000173525301811446 0.0122777684918148 0.088777506955114 0.281790043432732 0.0750492589209469 EFEMP2 11 65739549 T G defendo False TRUE FALSE TRUE 29 FALSE
ENSG00000147862 9_14498799_T_C 0.000245399352997209 0.00699589401946642 0.0498511037744133 0.676904264313666 0.184592767342152 NFIB 9 14498799 T C mesendo False FALSE FALSE FALSE 0 FALSE
ENSG00000205085 7_128375372_C_T 1.72931397247276e-05 0.00795639485243157 0.048529767657904 0.579332974013055 0.134814868636116 FAM71F2 7 128375372 C T ips True FALSE FALSE FALSE 10 FALSE
ENSG00000138095 2_44100849_T_C 7.51084313594281e-06 0.00460325396580406 0.032510518356898 -0.522391944175228 0.116639889966351 LRPPRC 2 44100849 T C ips False TRUE TRUE FALSE 0 FALSE
ENSG00000086062 9_33113322_C_T 3.44473127493179e-08 2.59513565987513e-06 8.24698241328924e-05 0.797850335874247 0.144611856044821 B4GALT1 9 33113322 C T mesendo False TRUE FALSE FALSE 5 TRUE
ENSG00000170469 5_138738096_A_T 0.000694521451612542 0.00851090840173011 0.0510391617455248 -0.226092437301939 0.0666598619403827 SPATA24 5 138738096 A T ips False FALSE FALSE FALSE 36 FALSE
ENSG00000226479 2_120997857_A_T 0.000238795851673987 0.0193426815592208 0.0886254245226788 0.460540848827018 0.12535182572381 TMEM185B 2 120997857 A T ips True FALSE FALSE FALSE 0 FALSE
ENSG00000164219 5_114541887_T_G 4.69730832951938e-05 0.00342551164229174 0.0261234675243499 0.26475433141439 0.0650470307567689 PGGT1B 5 114541887 T G ips True FALSE FALSE FALSE 19 FALSE
ENSG00000151657 10_7828752_T_C 2.1819334406536e-05 0.0118219014364948 0.0863071507898269 -0.358014012640388 0.0843296522916404 KIN 10 7828752 T C defendo True FALSE FALSE FALSE 22 FALSE
ENSG00000121310 1_53263125_C_G 0.000317916094227197 0.0129911547300003 0.0681805664755889 -0.465167533393281 0.129204369952702 ECHDC2 1 53263125 C G ips True FALSE FALSE FALSE 0 FALSE
ENSG00000108264 17_35831705_G_A 0.000670100242686958 0.0140837950798767 0.0772413068767199 -0.318927633512202 0.093760081349088 TADA2A 17 35831705 G A mesendo False FALSE FALSE TRUE 39 FALSE
ENSG00000205838 5_34754725_A_G 3.25609443289773e-05 5.87139665476421e-05 0.0012177117826617 0.442389570262933 0.106477413013996 TTC23L 5 34754725 A G mesendo True FALSE FALSE FALSE 0 FALSE
ENSG00000151388 5_33704608_G_A 1.77805298602615e-05 0.0128181922955491 0.0676404543634904 -0.408502538381097 0.095198044912167 ADAMTS12 5 33704608 G A ips False FALSE FALSE FALSE 0 FALSE
ENSG00000020922 11_94169708_C_T 0.000371515587492892 0.0195005609653369 0.0949850534237288 0.279198936131758 0.078436968287225 MRE11A 11 94169708 C T mesendo False FALSE FALSE FALSE 47 FALSE
ENSG00000114738 3_50599511_A_G 0.000257627080082661 0.0110289602044609 0.0827844326557376 0.499679383618344 0.13672778200719 MAPKAPK3 3 50599511 A G defendo False FALSE FALSE FALSE 3 FALSE
ENSG00000102898 16_67843538_T_A 9.65287938835332e-06 0.000351360500555164 0.00416548460490501 -0.423026071385081 0.0956032941568474 NUTF2 16 67843538 T A ips False FALSE FALSE FALSE 30 TRUE
ENSG00000175390 11_8010307_T_G 1.39595805198818e-07 1.58444339527763e-05 0.000400229243829563 -0.438304821911309 0.0832364566890186 EIF3F 11 8010307 T G mesendo False TRUE FALSE FALSE 33 FALSE
ENSG00000175390 11_8010307_T_G 5.36154235088988e-07 4.83679598310935e-05 0.00134944581126147 -0.284198562809355 0.056693429637656 EIF3F 11 8010307 T G defendo False TRUE FALSE FALSE 33 FALSE
ENSG00000114115 3_139224563_A_G 5.70859917876946e-05 0.00869920543204463 0.0716429250977082 0.516462602437366 0.128328251099898 RBP1 3 139224563 A G defendo True TRUE TRUE FALSE 4 FALSE
ENSG00000197837 12_14955899_A_G 0.000841161274249011 0.0137711366304554 0.0762835378432381 0.344540095379899 0.103190241772007 HIST4H4 12 14955899 A G mesendo True FALSE FALSE FALSE 7 FALSE
ENSG00000198865 5_42847580_C_A 0.000352192575792269 0.0212866780288076 0.0999775796358548 -0.490103287457753 0.13714798590741 CCDC152 5 42847580 C A mesendo False FALSE FALSE FALSE 8 FALSE
ENSG00000158560 7_95420784_A_G 1.24321333666965e-07 0.00018707339102295 0.00239309006333322 0.943034103514565 0.178367611138713 DYNC1I1 7 95420784 A G ips True FALSE FALSE FALSE 0 FALSE
ENSG00000005436 2_75923413_T_C 2.89373532841444e-07 0.000119150996966653 0.00163214158852822 0.416051543992912 0.0810978769679634 GCFC2 2 75923413 T C ips False FALSE FALSE FALSE 47 FALSE
ENSG00000145220 4_4286718_T_A 1.07922797445693e-05 0.000491692219386589 0.00902602520179984 0.216519665392367 0.0492016499531222 LYAR 4 4286718 T A defendo False FALSE FALSE FALSE 12 FALSE
ENSG00000159063 11_77867049_G_C 4.0618138027479e-12 9.69717461706966e-07 2.38112068630675e-05 0.353723106056664 0.0510053929208258 ALG8 11 77867049 G C ips False FALSE FALSE TRUE 49 FALSE
ENSG00000104518 8_144646352_C_T 1.12329459996714e-08 1.14265202113363e-05 0.000211742939327626 0.533931233987767 0.0934921010026304 GSDMD 8 144646352 C T ips False FALSE FALSE TRUE 40 FALSE
ENSG00000166938 15_66552066_G_C 2.4955563897741e-08 8.72126921486242e-05 0.0012351803674714 1.21170658988422 0.217401811349274 DIS3L 15 66552066 G C ips False FALSE FALSE FALSE 9 FALSE
ENSG00000146856 7_134691599_A_T 3.71311788504803e-06 0.000906138390512718 0.00919023235894559 -0.524721965839147 0.113408617304276 AGBL3 7 134691599 A T ips False FALSE FALSE FALSE 32 FALSE
ENSG00000166938 15_66552066_G_C 4.20352402813868e-12 1.53212901897008e-09 9.5832204149198e-08 1.36952419558018 0.197617856435744 DIS3L 15 66552066 G C mesendo False FALSE FALSE FALSE 9 FALSE
ENSG00000104518 8_144646352_C_T 5.51316784901374e-08 0.000121710892167284 0.00291186527501964 0.65989978896752 0.121441007865901 GSDMD 8 144646352 C T defendo False FALSE FALSE TRUE 40 FALSE
ENSG00000172059 2_10213353_G_A 0.000339904220584631 0.0124455216573125 0.0721739263406861 0.560200398954697 0.156357373507998 KLF11 2 10213353 G A mesendo False TRUE TRUE FALSE 3 FALSE
ENSG00000256018 6_26198845_G_C 4.54002563524286e-06 6.1044374038248e-05 0.00125285584729838 0.374501410525319 0.0816798291778995 HIST1H3G 6 26198845 G C mesendo False FALSE FALSE FALSE 5 FALSE
ENSG00000176022 1_1226221_A_G 0.000708389163917456 0.00440110009915705 0.0367042303410359 -0.391442707392911 0.115595598303945 B3GALT6 1 1226221 A G mesendo False FALSE FALSE FALSE 41 FALSE
ENSG00000160193 21_44238289_T_C 1.20306867526861e-14 5.72884998689208e-09 2.39140186467224e-07 -0.808464673748646 0.104781576869237 WDR4 21 44238289 T C ips False TRUE FALSE FALSE 7 FALSE
ENSG00000159685 3_126363655_A_C 0.000187333773980424 0.00193954981270852 0.024839835853697 0.43330936423013 0.115997320912723 CHCHD6 3 126363655 A C defendo False FALSE FALSE TRUE 9 FALSE
ENSG00000164117 4_175227273_C_T 2.13765109854939e-05 0.00298531190478382 0.0340536187566877 -0.609301445809458 0.143364855004621 FBXO8 4 175227273 C T defendo True FALSE FALSE FALSE 1 FALSE
ENSG00000175906 17_41440633_A_G 0.000120913049310281 0.00170654025858448 0.0187057157929441 0.367102856397896 0.0954935770523151 ARL4D 17 41440633 A G mesendo True FALSE FALSE FALSE 48 FALSE
ENSG00000101596 18_2836795_G_A 0.000282298834447521 0.0115988499613618 0.0853660652654261 -0.421530270895278 0.116091290199942 SMCHD1 18 2836795 G A defendo True FALSE FALSE FALSE 0 FALSE
ENSG00000112033 6_35401134_G_C 7.49450365004982e-11 8.53534285747163e-10 5.7006666697126e-08 -0.765516042483657 0.117583351053672 PPARD 6 35401134 G C mesendo False TRUE TRUE FALSE 21 TRUE
ENSG00000137103 9_35825413_C_T 5.75153096736841e-06 0.000956556800578994 0.00960334180535401 0.372275556901972 0.082083576187926 TMEM8B 9 35825413 C T ips True FALSE FALSE TRUE 31 FALSE
ENSG00000074603 15_65772135_T_C 0.000549938534929415 0.0224929419976495 0.0985068717101611 -0.502052757668708 0.145304638972689 DPP8 15 65772135 T C ips True FALSE FALSE FALSE 15 FALSE
ENSG00000064651 5_127390739_T_G 0.00116492796337291 0.00283352932548454 0.0270682667099396 0.286225472985705 0.0881417591810236 SLC12A2 5 127390739 T G mesendo False FALSE FALSE FALSE 6 FALSE
ENSG00000096384 6_44210736_T_C 7.89882585084138e-05 0.0183761406557711 0.0906283796528512 -0.177030607657521 0.0448468357584524 HSP90AB1 6 44210736 T C mesendo False TRUE TRUE FALSE 0 FALSE
ENSG00000129055 3_134303936_C_G 2.4742622630205e-09 1.40518795263369e-06 3.27343779145858e-05 -0.402406969888134 0.0674823203330304 ANAPC13 3 134303936 C G ips False FALSE FALSE TRUE 43 TRUE
ENSG00000114120 3_140623404_C_G 0.000195110725732645 0.0114586860464922 0.0625902834669665 -0.40094875797401 0.107629615301513 SLC25A36 3 140623404 C G ips True FALSE FALSE FALSE 0 FALSE
ENSG00000012048 17_41311469_T_G 3.64123826410222e-07 0.000140865604887284 0.00188721757407849 0.496993422845528 0.0977022510482668 BRCA1 17 41311469 T G ips True FALSE FALSE TRUE 50 TRUE
ENSG00000121413 19_58604997_C_T 3.97468240407941e-05 0.0133020558695687 0.0692719763836066 -0.45711695274081 0.1112491875287 ZSCAN18 19 58604997 C T ips False FALSE FALSE FALSE 22 FALSE
ENSG00000107960 10_105623955_C_T 0.000387161992689185 0.0132789120395822 0.0938392372969306 -0.293775522217491 0.0827843661943451 OBFC1 10 105623955 C T defendo False FALSE FALSE FALSE 7 FALSE
ENSG00000105696 19_18654587_G_T 0.000123131347108664 0.0153599238382516 0.0763777902379202 0.49143531187872 0.127984396799681 TMEM59L 19 18654587 G T ips True FALSE FALSE FALSE 20 FALSE
ENSG00000104979 19_13884312_A_G 0.000495110186654699 0.000505041955111001 0.00921408279195126 -0.297170439828052 0.0853107484912912 C19orf53 19 13884312 A G defendo False FALSE FALSE TRUE 24 FALSE
ENSG00000181467 3_152953424_T_G 0.000163597094709234 0.00205262600618191 0.0259218757230926 -0.368384144934804 0.0977284661714616 RAP2B 3 152953424 T G defendo False TRUE FALSE FALSE 1 FALSE
ENSG00000006007 16_19497948_T_C 1.10894335812082e-06 3.42414585053525e-05 0.00103493253913608 -0.475088270415556 0.0975290236527145 GDE1 16 19497948 T C defendo False TRUE TRUE TRUE 12 FALSE
ENSG00000155363 1_113196896_G_A 1.59314997353456e-07 3.71806515852998e-05 0.000837212368959902 -0.655291168146248 0.125020842427176 MOV10 1 113196896 G A mesendo False TRUE TRUE TRUE 44 TRUE
ENSG00000116793 1_114173410_A_G 0.000299837235607309 0.0127688706349237 0.0675054435163218 0.431470594725694 0.119341082812164 PHTF1 1 114173410 A G ips False FALSE FALSE FALSE 10 TRUE
ENSG00000136098 13_52783120_G_A 8.59439809646927e-06 0.000927442772416397 0.0116948266202742 0.41228025485586 0.0926510840156809 NEK3 13 52783120 G A mesendo False TRUE FALSE FALSE 47 FALSE
ENSG00000138767 4_78626271_T_G 2.25300392784791e-13 4.7965225880363e-09 2.05633316489991e-07 -1.21480736039298 0.165666351462068 CNOT6L 4 78626271 T G ips False FALSE FALSE FALSE 32 FALSE
ENSG00000139291 12_72121298_T_C 0.000417047127182731 0.00535561329004614 0.0518263544719831 0.410600723213119 0.11634864674274 TMEM19 12 72121298 T C defendo True FALSE FALSE FALSE 0 FALSE
ENSG00000105810 7_92237426_G_A 0.00030141664092352 0.0137000356040442 0.0761776633760382 0.285887017781311 0.0791036894623737 CDK6 7 92237426 G A mesendo False TRUE TRUE FALSE 29 TRUE
ENSG00000101193 20_61589365_T_C 0.000103502097873671 0.0172408819300862 0.0822253901481286 0.282080281661648 0.0726593074241019 GID8 20 61589365 T C ips False FALSE FALSE FALSE 6 FALSE
ENSG00000197345 11_68730729_A_G 1.50635916234674e-06 0.0011255922183048 0.0109833954748397 -0.282519990746825 0.0587312000717549 MRPL21 11 68730729 A G ips False FALSE FALSE TRUE 47 FALSE
ENSG00000105771 19_44268006_T_C 2.24578744598038e-06 0.00352493472255627 0.0267530624110859 0.434440157873105 0.0918488476977601 SMG9 19 44268006 T C ips False FALSE FALSE FALSE 22 TRUE
ENSG00000064102 12_26984680_C_A 0.000596430117561662 0.0190859538527589 0.0934659366782388 -0.292208896398342 0.085111883624729 ASUN 12 26984680 C A mesendo False FALSE FALSE FALSE 1 FALSE
ENSG00000164307 5_96174186_A_G 4.73054594095976e-06 0.00483742211415134 0.0389940574124694 -0.470641737228943 0.102841129129825 ERAP1 5 96174186 A G mesendo False FALSE FALSE FALSE 32 FALSE
ENSG00000092098 14_24617238_C_T 8.2037282521213e-05 0.0104268668914253 0.0586923570186072 0.38266554541363 0.0971634507400391 RNF31 14 24617238 C T ips True FALSE FALSE FALSE 28 FALSE
ENSG00000174840 3_57506684_A_G 0.00018357435056242 0.00666238112872438 0.0427922104540067 0.333055225177259 0.0890376825479677 PDE12 3 57506684 A G ips True FALSE FALSE FALSE 6 FALSE
ENSG00000083844 19_57787357_A_G 7.03885274928694e-05 0.0165669313630809 0.0801681448343993 0.384544322616374 0.0967414730737498 ZNF264 19 57787357 A G ips False FALSE FALSE FALSE 13 FALSE
ENSG00000152291 2_85535570_C_G 0.000236825488327129 0.0171622960359342 0.0821469786610315 0.247302526036858 0.0672730439121013 TGOLN2 2 85535570 C G ips False FALSE FALSE FALSE 19 FALSE
ENSG00000243449 4_2103096_C_T 0.000228393086413436 0.00274437252783144 0.0264186711764754 0.263647988147106 0.0715395685621373 C4orf48 4 2103096 C T mesendo False FALSE FALSE FALSE 1 FALSE
ENSG00000142556 19_52560569_T_C 0.000588196981840895 0.00910835832097964 0.0591300306986204 -0.401931721949167 0.116942623268013 ZNF614 19 52560569 T C mesendo False FALSE FALSE FALSE 27 FALSE
ENSG00000165629 10_7793035_A_C 0.000102111607135853 0.00824630366042716 0.0498498897842955 -0.287456733337034 0.073981558480587 ATP5C1 10 7793035 A C ips False FALSE FALSE FALSE 18 FALSE
ENSG00000145782 5_115215510_G_A 0.000548514318465846 0.0212873358570509 0.0947441332024817 0.379605667880893 0.109843649235269 ATG12 5 115215510 G A ips False FALSE FALSE FALSE 1 FALSE
ENSG00000108641 17_19203032_A_G 0.000292105786586356 0.00477295130219497 0.0331772261603638 0.381209038843155 0.105242344450859 B9D1 17 19203032 A G ips False FALSE FALSE FALSE 35 FALSE
ENSG00000170113 15_23102155_T_C 0.000703677374477826 0.00969970992836702 0.0766976026005145 0.402168881785525 0.118698933525911 NIPA1 15 23102155 T C defendo True FALSE FALSE FALSE 17 FALSE
ENSG00000153914 5_65350481_C_T 0.000204833155061604 0.00185568151507739 0.0243857093006602 0.505110594927339 0.136039140421519 SREK1 5 65350481 C T defendo False FALSE FALSE FALSE 1 FALSE
ENSG00000164244 5_126963377_G_A 0.000858015728926276 0.00629749108789109 0.0577367470174766 -0.470627804497952 0.141186900303124 PRRC1 5 126963377 G A defendo True FALSE FALSE FALSE 0 FALSE
ENSG00000090020 1_27530146_T_C 4.14399375492191e-05 0.00889967766014993 0.0525577758970022 -0.189288571231278 0.0461758139079261 SLC9A1 1 27530146 T C ips True FALSE FALSE FALSE 7 FALSE
ENSG00000176887 2_5830506_G_A 7.83165793596729e-07 0.000210556665625456 0.00353067563423052 -0.458094483337737 0.092740756664136 SOX11 2 5830506 G A mesendo False FALSE FALSE FALSE 1 FALSE
ENSG00000145022 3_49391240_C_T 0.000208328481250752 0.0135965705627592 0.0704817476862108 0.297229217346735 0.0801438379155016 TCTA 3 49391240 C T ips True FALSE FALSE FALSE 42 TRUE
ENSG00000159086 21_34213590_C_T 0.000255540922982781 0.0108505717319999 0.0601383769546553 0.238883600980526 0.0653286824174922 PAXBP1 21 34213590 C T ips True FALSE FALSE FALSE 18 FALSE
ENSG00000272047 6_158624945_G_A 6.45833633505922e-06 0.00332290711458845 0.0256285359481134 -0.317226047577855 0.0703258833922628 GTF2H5 6 158624945 G A ips False FALSE FALSE FALSE 19 FALSE
ENSG00000112096 6_160070931_A_C 3.12876514514493e-09 4.52736731772857e-06 9.16006127322472e-05 -0.717830345062924 0.121159026683103 SOD2 6 160070931 A C ips False FALSE FALSE TRUE 12 FALSE
ENSG00000112096 6_160070931_A_C 0.000114519270660315 0.0014708985548324 0.0166559831688543 -0.444969286793046 0.115349594388634 SOD2 6 160070931 A C mesendo False FALSE FALSE TRUE 12 FALSE
ENSG00000003147 7_8299751_A_G 9.44349218556362e-05 0.0212599576325279 0.0947279991845986 -0.506771320202961 0.129792841712098 ICA1 7 8299751 A G ips False FALSE FALSE TRUE 1 FALSE
ENSG00000164162 4_145933347_T_C 0.000913688369958502 0.014888907918306 0.0748738231872587 -0.378146234415229 0.11404243974171 ANAPC10 4 145933347 T C ips False FALSE FALSE FALSE 0 FALSE
ENSG00000109625 4_8599467_G_C 7.45880100429572e-09 7.23129060662803e-06 0.00013988484715876 -0.460065541514258 0.0795926193219103 CPZ 4 8599467 G C ips False FALSE FALSE FALSE 2 FALSE
ENSG00000119471 9_115140276_G_A 1.9958899043409e-08 0.000666707394071582 0.00712592952402677 -0.456877425382138 0.0814056225198582 HSDL2 9 115140276 G A ips False FALSE FALSE FALSE 17 FALSE
ENSG00000107951 10_30688427_C_T 0.00032559957472324 0.019818976839065 0.09582532692684 0.208415582272046 0.0579893475707812 MTPAP 10 30688427 C T mesendo False FALSE FALSE FALSE 2 FALSE
ENSG00000114857 3_42656578_T_G 4.08295902832127e-06 0.00135875948644707 0.012828392271208 -0.477154699560768 0.103569107445052 NKTR 3 42656578 T G ips False FALSE FALSE FALSE 29 FALSE
ENSG00000112763 6_26378681_T_C 1.30157293623117e-05 0.000387777554367861 0.00756154873935374 0.335187841809798 0.0768807582918004 BTN2A1 6 26378681 T C defendo True FALSE FALSE FALSE 43 FALSE
ENSG00000125648 19_6398037_T_C 3.81742953932784e-05 0.0100024563262528 0.057114073013539 0.285333425440078 0.0692849377237277 SLC25A23 19 6398037 T C ips True FALSE FALSE FALSE 44 FALSE
ENSG00000159217 17_47114033_T_C 6.86793037004498e-05 0.00440283293845399 0.0448562787178652 -0.311800241930108 0.0783257246279749 IGF2BP1 17 47114033 T C defendo False FALSE FALSE FALSE 4 TRUE
ENSG00000088179 2_120519332_C_G 0.00236628774477246 0.0117797775377597 0.0699078100752107 0.276142708941308 0.0908383430471154 PTPN4 2 120519332 C G mesendo True FALSE FALSE TRUE 27 FALSE
ENSG00000182108 16_11118141_T_C 7.9813052955041e-05 0.018781889931136 0.0873043827141041 0.467966351017303 0.118623829607574 DEXI 16 11118141 T C ips False FALSE FALSE FALSE 1 FALSE
ENSG00000116691 1_12094046_G_A 1.62198620301773e-05 0.00261033496055361 0.0255874422275993 0.396696806980917 0.0920103927078734 MIIP 1 12094046 G A mesendo False FALSE FALSE FALSE 17 FALSE
ENSG00000183386 1_38461821_C_T 5.69236755484977e-06 0.00115272649423252 0.0111358105113509 -0.239680606665445 0.0528221138157387 FHL3 1 38461821 C T ips False TRUE TRUE TRUE 36 TRUE
ENSG00000137269 6_53658211_C_T 0.000317842879984592 0.00394438455520898 0.0339738558221523 0.412983667290372 0.114707934596357 LRRC1 6 53658211 C T mesendo True TRUE TRUE FALSE 9 FALSE
ENSG00000142494 17_19427601_C_A 2.52269224263971e-05 0.0022142445744225 0.0224869388209649 -0.415294427782678 0.0985801330873375 SLC47A1 17 19427601 C A mesendo False FALSE FALSE FALSE 21 TRUE
ENSG00000142494 17_19427601_C_A 4.12883552985223e-08 0.000915038693313511 0.0145561205874496 -0.466844846063654 0.0851091181207638 SLC47A1 17 19427601 C A defendo False FALSE FALSE FALSE 21 TRUE
ENSG00000137413 6_42027128_A_C 6.61439116838682e-09 4.3725023838381e-06 8.91495525883312e-05 0.904243919928463 0.155892486841239 TAF8 6 42027128 A C ips False FALSE FALSE FALSE 1 FALSE
ENSG00000153721 6_154825116_C_T 2.88325416001156e-05 0.00737002047323364 0.0460623177137816 0.46643129181045 0.111519827485729 CNKSR3 6 154825116 C T ips False FALSE FALSE FALSE 0 FALSE
ENSG00000169174 1_55481832_G_C 2.69807096968497e-06 0.000227365492720496 0.00369461762527261 0.54224122876444 0.115553387706592 PCSK9 1 55481832 G C mesendo False TRUE TRUE FALSE 0 FALSE
ENSG00000126775 14_55965724_G_A 1.16794815113295e-05 0.00466138017770043 0.0327170995821699 0.388538522540547 0.0886368670716485 ATG14 14 55965724 G A ips True FALSE FALSE FALSE 5 FALSE
ENSG00000068793 15_22918379_G_C 1.82534947622954e-09 1.82360948502067e-06 4.1206282941797e-05 0.462002450037094 0.0768386357784855 CYFIP1 15 22918379 G C ips False FALSE FALSE TRUE 6 FALSE
ENSG00000136161 13_48987032_A_G 0.00234478221356096 0.0123152933963884 0.0718140505432599 0.463354685108684 0.152284840169799 RCBTB2 13 48987032 A G mesendo False FALSE FALSE FALSE 1 FALSE
ENSG00000114978 2_74366032_A_C 4.22749640415049e-05 0.00655341372157589 0.0475580944174488 0.609730838394538 0.148908011489691 MOB1A 2 74366032 A C mesendo False FALSE FALSE FALSE 48 FALSE
ENSG00000173137 8_145627795_T_C 1.68378021044765e-05 0.00100185769047553 0.0155020617200617 -0.390756163345654 0.0908067622965157 ADCK5 8 145627795 T C defendo False FALSE FALSE FALSE 47 FALSE
ENSG00000140319 15_40328575_G_C 1.27740383561252e-24 9.78810202174184e-21 5.17542408591719e-18 -1.43927633764151 0.1405184874396 SRP14 15 40328575 G C ips False TRUE TRUE FALSE 28 FALSE
ENSG00000164211 5_110839250_C_T 9.84053776507475e-05 0.00940645838346907 0.0547756758955582 0.207810471973485 0.0533601188261746 STARD4 5 110839250 C T ips False FALSE FALSE FALSE 8 TRUE
ENSG00000176894 12_133195812_C_T 6.58452917117659e-06 0.00570507944069549 0.0379598209346065 -0.315548936365829 0.0700178208244545 PXMP2 12 133195812 C T ips False FALSE FALSE FALSE 35 FALSE
ENSG00000204713 6_28913922_C_T 0.000132581452765671 0.00906706780566318 0.053288700006157 -0.231171344321806 0.0604905110877093 TRIM27 6 28913922 C T ips False FALSE FALSE FALSE 47 FALSE
ENSG00000139514 13_30187701_C_T 3.81700829025865e-05 0.00749628106567011 0.0525613164801564 -0.342845712339291 0.083249612541707 SLC7A1 13 30187701 C T mesendo False TRUE FALSE FALSE 3 FALSE
ENSG00000156170 8_95821289_C_A 7.05613202392843e-06 0.000322019725245519 0.00386969961191423 -0.346973858066985 0.0772428242021009 NDUFAF6 8 95821289 C A ips False FALSE FALSE FALSE 11 FALSE
ENSG00000130714 9_134439661_G_A 5.09528940470716e-06 0.000118200969633695 0.00219330718408585 1.07015011992983 0.234639563139804 POMT1 9 134439661 G A mesendo False FALSE FALSE FALSE 4 FALSE
ENSG00000225119 10_38802239_G_A 0.000477910445912781 0.0184629235714959 0.0908879353339761 0.471647426158108 0.135032595549038 LINC00999 10 38802239 G A mesendo False FALSE FALSE FALSE 15 FALSE
ENSG00000175832 17_41723617_C_T 0.000102488735331541 0.000327312919343545 0.00659377381885488 0.399187190832046 0.102760853709893 ETV4 17 41723617 C T defendo False FALSE FALSE FALSE 15 FALSE
ENSG00000169609 15_83641784_A_T 1.3239853616645e-05 0.00684404974621565 0.0610078817291532 0.403850342682466 0.0927090909733596 C15orf40 15 83641784 A T defendo False FALSE FALSE FALSE 23 FALSE
ENSG00000158321 7_70144841_T_C 1.47172604235886e-05 0.00792407242674517 0.0484169220611876 -0.278385776504918 0.0642496211056054 AUTS2 7 70144841 T C ips True FALSE FALSE FALSE 0 FALSE
ENSG00000213366 1_110118301_T_G 0.000365242357687105 0.00262228025680234 0.0256089784285248 0.40985830478704 0.114999441024824 GSTM2 1 110118301 T G mesendo False FALSE FALSE TRUE 34 FALSE
ENSG00000172469 6_96033762_T_G 9.81009851486306e-07 0.000252362090283046 0.00312739585564448 -0.439119102932085 0.0897001688530439 MANEA 6 96033762 T G ips False TRUE TRUE TRUE 22 TRUE
ENSG00000172469 6_96033762_T_G 1.07543465037408e-08 8.03587390076985e-06 0.000222998251077527 -0.57745248336921 0.100981804326005 MANEA 6 96033762 T G mesendo False TRUE TRUE TRUE 22 TRUE
ENSG00000151148 12_109898075_T_C 1.83215236762907e-11 4.75614471860866e-07 1.31894820736706e-05 0.901141511438023 0.134122199837712 UBE3B 12 109898075 T C ips False FALSE FALSE FALSE 6 FALSE
ENSG00000185928 16_29926471_T_C 0.000126404355927554 0.0021147463544595 0.0217636054457774 0.592690549957998 0.154613819268354 PAGR1 16 29926471 T C mesendo True FALSE FALSE FALSE 19 FALSE
ENSG00000078269 6_158515111_C_T 2.01276083886932e-05 0.00713526213160875 0.0504515063668407 0.390588778144438 0.091612872220839 SYNJ2 6 158515111 C T mesendo False FALSE FALSE FALSE 16 FALSE
ENSG00000251595 4_319553_A_G 0.000237249041905445 0.00300389528386657 0.0341749201928001 -0.382294376285122 0.10400742015326 ABCA11P 4 319553 A G defendo True FALSE FALSE FALSE 7 FALSE
ENSG00000133739 8_85952208_G_A 0.00149964834377626 0.0148501055183028 0.080206612782418 0.262555313662801 0.0827010580284001 LRRCC1 8 85952208 G A mesendo False TRUE TRUE TRUE 34 FALSE
ENSG00000023572 1_193018534_T_C 6.74523987358216e-05 0.00118776431870967 0.0113910426886529 0.288286671495903 0.0723411824133133 GLRX2 1 193018534 T C ips False FALSE FALSE FALSE 7 FALSE
ENSG00000133028 17_10700325_T_C 0.000901804787822285 0.0162172262125533 0.0793473220785802 0.132456291795495 0.0399025451457912 SCO1 17 10700325 T C ips False FALSE FALSE FALSE 47 FALSE
ENSG00000131127 4_343527_G_C 1.00645031934669e-13 1.91727168939467e-08 7.17276352248365e-07 1.06444300119435 0.143069279696357 ZNF141 4 343527 G C ips False FALSE FALSE FALSE 3 FALSE
ENSG00000078808 1_1112982_C_T 0.000292379023506634 0.00907047811438316 0.053288700006157 -0.259894211767974 0.0717551247867524 SDF4 1 1112982 C T ips False TRUE FALSE FALSE 6 FALSE
ENSG00000135622 2_74956805_C_T 0.000286449759606501 0.00547810560784877 0.0526770814012412 -0.599565801380856 0.165294612962982 SEMA4F 2 74956805 C T defendo True TRUE FALSE FALSE 36 FALSE
ENSG00000106133 7_72392946_T_C 1.89887646076308e-06 2.12368322484737e-05 0.000521400433610899 -0.434175232973743 0.0911386323822096 NSUN5P2 7 72392946 T C mesendo False FALSE FALSE FALSE 48 FALSE
ENSG00000136717 2_127863029_C_T 6.04663200683889e-15 1.61420006479522e-09 7.40031100281008e-08 -0.666987370251922 0.0854786397721747 BIN1 2 127863029 C T ips False FALSE FALSE TRUE 12 TRUE
ENSG00000161267 3_197268831_C_T 7.31225832325159e-06 0.00268034241694139 0.0316980597762226 0.879801404959506 0.196191961921517 BDH1 3 197268831 C T defendo False TRUE TRUE FALSE 1 FALSE
ENSG00000074590 12_106608400_T_A 0.000116549503267334 5.97709789526826e-05 0.00123314370397411 0.420413257240924 0.109105505914588 NUAK1 12 106608400 T A mesendo True FALSE FALSE FALSE 0 FALSE
ENSG00000106803 9_102027586_C_T 0.00098550990182394 0.00842491714537128 0.0564125666372719 -0.248379117588592 0.0753890545082067 SEC61B 9 102027586 C T mesendo False FALSE FALSE FALSE 1 FALSE
ENSG00000171735 1_7351434_C_T 5.9742178180393e-06 0.0155246491845085 0.0768794794644176 0.388015530223272 0.085705730665778 CAMTA1 1 7351434 C T ips False FALSE FALSE FALSE 0 FALSE
ENSG00000187456 17_34221702_G_T 0.000327692728290316 0.000272837287044999 0.00580731207340329 -0.478307687973916 0.133145694185212 RDM1 17 34221702 G T defendo False FALSE FALSE FALSE 23 FALSE
ENSG00000187990 6_26271241_G_A 0.000366768198899654 0.00734325528246487 0.0642082615377408 0.586269677781449 0.164548047474693 HIST1H2BG 6 26271241 G A defendo False FALSE FALSE FALSE 1 FALSE
ENSG00000164953 8_94898598_C_T 0.000349776661653706 0.018738010201642 0.0871641304662368 0.442206702564689 0.123682513532979 TMEM67 8 94898598 C T ips False FALSE FALSE FALSE 0 FALSE
ENSG00000100290 22_43534794_T_C 0.000385465836288943 0.00564928811515296 0.0536940782202124 0.29311572454993 0.0825715389852591 BIK 22 43534794 T C defendo True FALSE FALSE FALSE 8 FALSE
ENSG00000225697 3_48599131_C_T 0.000559563023107452 0.0156119364007865 0.0771472502204446 -0.374916221500941 0.108655831833969 SLC26A6 3 48599131 C T ips True FALSE FALSE FALSE 0 FALSE
ENSG00000205937 16_2368142_A_T 5.18594892161552e-05 0.000935011796660231 0.0147445080510555 -0.382757307309016 0.0945760565150504 RNPS1 16 2368142 A T defendo True FALSE FALSE FALSE 4 FALSE
ENSG00000198369 2_65684395_T_A 0.000398951454838298 0.00464899195360146 0.046849207780225 0.245435621976425 0.069316893017494 SPRED2 2 65684395 T A defendo False FALSE FALSE FALSE 8 FALSE
ENSG00000166455 16_81060761_T_C 0.000138294323501938 0.0100731831126319 0.0572705343814457 -0.434498775993862 0.114005793152164 C16orf46 16 81060761 T C ips True FALSE FALSE FALSE 37 FALSE
ENSG00000124787 6_4960734_G_A 8.149001262983e-05 0.0144125729242473 0.0733219686333408 0.212571606241495 0.0539525231086202 RPP40 6 4960734 G A ips True FALSE FALSE FALSE 3 FALSE
ENSG00000164933 8_104452199_G_A 2.47205233827359e-05 0.00454577154571957 0.0322481285699088 0.280339972421563 0.0664732326368677 SLC25A32 8 104452199 G A ips True TRUE TRUE FALSE 21 FALSE
ENSG00000100883 14_35412246_G_A 9.61300844318564e-06 0.00450107196489749 0.0321007867804005 -0.23990426272262 0.0542070785635911 SRP54 14 35412246 G A ips True FALSE FALSE FALSE 35 FALSE
ENSG00000119403 9_123677980_C_A 0.0029495156872005 0.00883526452943871 0.0578816114314489 0.560230917856942 0.188442703776971 PHF19 9 123677980 C A mesendo True FALSE FALSE TRUE 14 FALSE
ENSG00000113163 5_74668589_C_T 0.000144945946651764 0.00612730831149402 0.05651936282 0.599422429309514 0.15776049554463 COL4A3BP 5 74668589 C T defendo True FALSE FALSE FALSE 0 FALSE
ENSG00000136273 7_47980967_T_C 3.19004080058274e-06 0.00243503181108136 0.0203291747100372 0.275079531937009 0.0590528985881335 HUS1 7 47980967 T C ips True FALSE FALSE FALSE 24 FALSE
ENSG00000103653 15_75088962_G_T 5.86961946275147e-05 0.00180074375508764 0.0159800938267343 -0.256189724321957 0.0637606360702619 CSK 15 75088962 G T ips True FALSE FALSE FALSE 39 TRUE
ENSG00000197943 16_81949697_A_T 0.000153913359110702 0.0102209239912682 0.0638795364457067 -0.314210884242564 0.0830220274650138 PLCG2 16 81949697 A T mesendo False FALSE FALSE FALSE 0 FALSE
ENSG00000137822 15_43798308_T_G 9.52344041877003e-07 0.000107735656828464 0.00149122630555591 -0.556220572667059 0.113485720872238 TUBGCP4 15 43798308 T G ips False FALSE FALSE FALSE 46 TRUE
ENSG00000008311 7_121856717_A_G 0.00115486022724376 0.0113461926924776 0.0844663850822193 -0.205259921785306 0.0631607774977302 AASS 7 121856717 A G defendo True FALSE FALSE FALSE 8 FALSE
ENSG00000131238 1_40586438_A_G 2.41370271240228e-07 4.30386417085586e-05 0.000949964978957609 -0.291070077202071 0.0563622143751483 PPT1 1 40586438 A G mesendo False FALSE FALSE FALSE 23 FALSE
ENSG00000253304 1_29429004_C_T 0.00015198369810288 0.00901148349053751 0.0732828693270068 0.294273038588798 0.077689583559778 TMEM200B 1 29429004 C T defendo True FALSE FALSE FALSE 11 FALSE
ENSG00000137312 6_30745804_A_C 2.07753884411077e-05 0.0066197379638013 0.0426156194036022 0.241797927712774 0.0568082129905219 FLOT1 6 30745804 A C ips True FALSE FALSE FALSE 11 FALSE
ENSG00000188529 1_24364016_T_C 6.44108558652062e-07 9.26420899718883e-06 0.000255287173413124 -0.338666156862891 0.068039411746364 SRSF10 1 24364016 T C mesendo False FALSE FALSE TRUE 49 FALSE
ENSG00000244038 1_20936176_C_T 4.06710391182987e-06 0.00474515719695691 0.0330709793818459 0.275875788337893 0.0598698726539084 DDOST 1 20936176 C T ips False TRUE FALSE TRUE 22 FALSE
ENSG00000162688 1_100224135_C_T 0.000991634392338071 0.0153986026381342 0.0814766983293566 0.281654313421441 0.0855340920013402 AGL 1 100224135 C T mesendo True FALSE FALSE FALSE 6 FALSE
ENSG00000129158 11_17818550_G_A 2.53978117015024e-05 0.000260948850778655 0.00560972908183082 -0.314436680723443 0.0746661404594328 SERGEF 11 17818550 G A defendo True FALSE FALSE FALSE 0 FALSE
ENSG00000214435 10_104612335_T_A 3.68454984092845e-08 8.42606864272178e-05 0.00120195695701338 -0.56183041261268 0.102051887860097 AS3MT 10 104612335 T A ips False FALSE FALSE FALSE 49 TRUE
ENSG00000214435 10_104612335_T_A 1.65137593175424e-08 4.85254306101905e-08 2.31777960820415e-06 -0.56584057362107 0.100236672333578 AS3MT 10 104612335 T A mesendo False FALSE FALSE FALSE 49 TRUE
ENSG00000214435 10_104612335_T_A 8.67710034454032e-05 0.0132882702381824 0.0938392372969306 -0.374033742201056 0.0952980011835448 AS3MT 10 104612335 T A defendo False FALSE FALSE FALSE 49 TRUE
ENSG00000103356 16_23528123_T_C 5.94525059242711e-07 3.97562957806096e-05 0.000625624994377223 0.371111175312715 0.0743264827400937 EARS2 16 23528123 T C ips True FALSE FALSE TRUE 42 FALSE
ENSG00000182175 15_93731304_C_T 0.000252292244731871 0.0106630968325858 0.0658596415360905 -0.415760087737705 0.113598079980998 RGMA 15 93731304 C T mesendo False FALSE FALSE FALSE 0 FALSE
ENSG00000155463 14_23202477_G_A 4.29608536634592e-05 0.00273778533495751 0.0321041858354476 -0.276325256195567 0.0675454874302475 OXA1L 14 23202477 G A defendo False FALSE FALSE TRUE 15 FALSE
ENSG00000065485 3_122686440_A_G 6.90314414481041e-05 0.0103848525097406 0.079959799719079 0.315289610310737 0.0792264659321398 PDIA5 3 122686440 A G defendo True FALSE FALSE FALSE 0 FALSE
ENSG00000196204 7_5014734_C_G 5.64744149263383e-07 0.00576772047466078 0.0383123324191484 -0.50253044653496 0.100447841563776 RNF216P1 7 5014734 C G ips False TRUE TRUE FALSE 39 FALSE
ENSG00000196704 17_66233803_C_T 2.75997240847302e-05 0.00216593505379632 0.0267943429929884 -0.400904514253051 0.0956260908218148 AMZ2 17 66233803 C T defendo False FALSE FALSE FALSE 23 FALSE
ENSG00000100490 14_50856927_A_G 1.52159297402111e-05 0.00211462586775611 0.0181903616619527 -0.30625945864376 0.0708026106988772 CDKL1 14 50856927 A G ips False FALSE FALSE FALSE 11 FALSE
ENSG00000145050 3_51389976_G_T 0.000134778325988785 0.0122021604231154 0.0653903601540056 -0.264592941785054 0.0693094492510893 MANF 3 51389976 G T ips False FALSE FALSE FALSE 36 FALSE
ENSG00000145050 3_51389976_G_T 0.000149361763269641 0.005807721495138 0.054657507059586 -0.370562945239499 0.0977189917267317 MANF 3 51389976 G T defendo False FALSE FALSE FALSE 36 FALSE
ENSG00000137055 9_26878374_G_C 0.000107870807890148 0.0062622243971786 0.0574715251873776 0.475067544750799 0.122687687498047 PLAA 9 26878374 G C defendo True FALSE FALSE FALSE 24 FALSE
ENSG00000204316 17_73983039_T_C 1.05655992824071e-06 1.77741015489934e-05 0.000627098230296382 -0.829015552104256 0.169852368081889 MRPL38 17 73983039 T C defendo False FALSE FALSE FALSE 19 FALSE
ENSG00000144791 3_45535975_C_T 0.000243601375832952 0.000431424244563057 0.00631988179594721 0.593852380296509 0.161861385474269 LIMD1 3 45535975 C T mesendo True FALSE FALSE FALSE 35 FALSE
ENSG00000184613 12_45259522_A_G 1.53603209388223e-08 1.799547514104e-05 0.000450235202421068 -0.569180794325035 0.100606601951755 NELL2 12 45259522 A G mesendo False FALSE FALSE FALSE 2 FALSE
ENSG00000196396 20_49143114_A_C 9.01496798445386e-05 0.00521334833680311 0.0408418538612471 -0.400816803934541 0.102361986472357 PTPN1 20 49143114 A C mesendo False FALSE FALSE FALSE 3 FALSE
ENSG00000117222 1_204959275_C_T 0.000184933993994637 0.00939043921300887 0.0752177815407361 0.649751568320501 0.173788227146165 RBBP5 1 204959275 C T defendo False FALSE FALSE FALSE 1 FALSE
ENSG00000106459 7_129400275_G_A 9.89030912596396e-09 4.07354377142654e-05 0.000637240166316743 0.505204390645276 0.0881283277423924 NRF1 7 129400275 G A ips False FALSE FALSE FALSE 12 FALSE
ENSG00000165233 9_95876788_T_G 8.19094856282249e-07 0.000345158856849304 0.00411246771611776 0.387595402057955 0.0786076073808456 C9orf89 9 95876788 T G ips False FALSE FALSE FALSE 20 FALSE
ENSG00000167695 17_632686_G_A 3.34088711452755e-06 0.000930384777249866 0.00936429513234181 0.376986836560679 0.08109570308347 FAM57A 17 632686 G A ips False FALSE FALSE FALSE 18 FALSE
ENSG00000118898 16_4835231_G_A 0.00013149256235071 0.00519648536604017 0.05088382652327 0.565335217596905 0.147852386959351 PPL 16 4835231 G A defendo True FALSE FALSE FALSE 4 FALSE
ENSG00000213214 7_143866595_T_A 5.2095056124392e-11 1.03045487587444e-12 2.18281154481196e-10 -0.847292619179971 0.129065589252947 ARHGEF35 7 143866595 T A defendo False FALSE FALSE TRUE 37 FALSE
ENSG00000102900 16_56894519_G_C 4.82804153381139e-05 0.00580796829746707 0.0439281791669802 0.315272297143107 0.0775806826661767 NUP93 16 56894519 G C mesendo True FALSE FALSE FALSE 2 FALSE
ENSG00000160404 9_130497293_G_T 5.32129341938519e-08 2.39204608166275e-05 0.000402798040431872 -0.545402938551539 0.100253722675508 TOR2A 9 130497293 G T ips True FALSE FALSE FALSE 2 FALSE
ENSG00000067182 12_6403457_C_G 0.000234356818679728 0.0206680233644251 0.0926637401033202 -0.22881390348859 0.0621983942266605 TNFRSF1A 12 6403457 C G ips True FALSE FALSE FALSE 2 FALSE
ENSG00000198682 10_89384190_C_A 3.0749911765423e-05 0.00851382389784402 0.0510391617455248 0.374496593356095 0.0898538710942381 PAPSS2 10 89384190 C A ips True FALSE FALSE FALSE 2 FALSE
ENSG00000145779 5_118538580_T_A 9.03526302845722e-05 0.00703579405305624 0.0499997987534184 -0.458130440406127 0.117015154171961 TNFAIP8 5 118538580 T A mesendo True FALSE FALSE FALSE 0 FALSE
ENSG00000099624 19_1233052_A_C 0.000121599674106928 0.00225112780204918 0.0276582584956046 -0.299125982822118 0.0778390424197796 ATP5D 19 1233052 A C defendo False FALSE FALSE TRUE 14 FALSE
ENSG00000198740 17_47411103_A_G 2.68993273700788e-05 0.00213759243606698 0.0183084944064617 0.211709695731676 0.0504281598624915 ZNF652 17 47411103 A G ips True FALSE FALSE TRUE 12 TRUE
ENSG00000170502 4_88373852_C_T 0.00560473404513534 0.0137116393575781 0.0761776633760382 0.341621629890905 0.123326792213884 NUDT9 4 88373852 C T mesendo True FALSE FALSE FALSE 3 FALSE
ENSG00000165476 10_65392260_C_T 8.48083763800506e-07 2.08039662189103e-05 0.000700944874269138 0.565453228936357 0.114836991239097 REEP3 10 65392260 C T defendo False TRUE FALSE FALSE 31 FALSE
ENSG00000166228 10_72646785_T_A 4.16284332594013e-05 0.00638912747477666 0.0415696685669862 -0.209417497290165 0.0510992407193075 PCBD1 10 72646785 T A ips False FALSE FALSE FALSE 0 FALSE
ENSG00000165617 14_59079971_T_C 6.27857701769493e-06 0.00215479866161339 0.0220547762344297 -0.277471173405071 0.0614311306856494 DACT1 14 59079971 T C mesendo False FALSE FALSE FALSE 0 FALSE
ENSG00000127511 19_17056728_C_T 0.000129795731295567 2.27484298752016e-05 0.000752803977529344 0.460152578046637 0.120243300666074 SIN3B 19 17056728 C T defendo True FALSE FALSE FALSE 3 FALSE
ENSG00000152413 5_78735837_T_A 0.000464965233626159 0.0100197566294569 0.0785923690939704 -0.298936171027388 0.0854062380280229 HOMER1 5 78735837 T A defendo True FALSE FALSE FALSE 0 FALSE
ENSG00000174173 3_101218403_A_G 0.000341152975123394 0.0123729317759884 0.0890395824134236 -0.434491061561856 0.12130310058172 TRMT10C 3 101218403 A G defendo True FALSE FALSE FALSE 7 FALSE
ENSG00000112759 6_44180578_T_C 0.000506409457288288 0.00487866459648254 0.0391452617026851 -0.22965826109067 0.0660441775596522 SLC29A1 6 44180578 T C mesendo False FALSE FALSE FALSE 0 FALSE
ENSG00000135778 1_233089728_C_T 1.12153852910162e-10 8.53851893299084e-06 0.000163576502820416 -0.873745343763254 0.135473026000135 NTPCR 1 233089728 C T ips False TRUE TRUE TRUE 20 FALSE
ENSG00000135778 1_233089728_C_T 2.82376562065903e-08 0.000230737999833299 0.00374170494778579 -0.761597388538598 0.137174664160048 NTPCR 1 233089728 C T mesendo False TRUE TRUE TRUE 20 FALSE
ENSG00000135778 1_233089728_C_T 2.47634410170847e-05 0.00584342561065034 0.054849343606022 -0.620139547393835 0.147058962451353 NTPCR 1 233089728 C T defendo False TRUE TRUE TRUE 20 FALSE
ENSG00000183474 5_68759660_A_C 6.65106000260921e-10 7.14474562762757e-10 4.90591372060759e-08 -0.71197052332237 0.115314310214047 GTF2H2C 5 68759660 A C mesendo False FALSE FALSE FALSE 11 FALSE
ENSG00000164327 5_38870109_C_G 0.000122853616915881 0.0144533814025774 0.0994316888552102 0.389311674355522 0.101373723558058 RICTOR 5 38870109 C G defendo True FALSE FALSE FALSE 1 FALSE
ENSG00000198586 2_171904870_C_T 9.96622425817921e-12 2.70416569750167e-08 9.79327385129132e-07 0.500367100756046 0.0735078414691222 TLK1 2 171904870 C T ips False TRUE TRUE FALSE 5 TRUE
ENSG00000256060 19_57930256_T_G 2.53507065870442e-12 6.42974759034383e-08 2.1792988079e-06 0.475342999093083 0.0678930453916209 TRAPPC2P1 19 57930256 T G ips False FALSE FALSE TRUE 49 FALSE
ENSG00000116001 2_70516458_A_C 5.48251423740686e-06 0.00113460047743454 0.0110278669453 0.616293937905612 0.135585619320704 TIA1 2 70516458 A C ips True FALSE FALSE FALSE 0 FALSE
ENSG00000111321 12_6493351_A_G 2.4553707373976e-12 2.90941272696187e-07 8.36055227269254e-06 -0.770290516079187 0.109950029767326 LTBR 12 6493351 A G ips False FALSE FALSE TRUE 48 TRUE
ENSG00000111321 12_6493351_A_G 2.12347199182717e-06 0.000194676059549072 0.00329240546779271 -0.475538995540843 0.100297093827107 LTBR 12 6493351 A G mesendo False FALSE FALSE TRUE 48 TRUE
ENSG00000111321 12_6493351_A_G 4.8955766059816e-07 7.82770125842784e-05 0.00201066898374577 -0.55017725875174 0.109371331134171 LTBR 12 6493351 A G defendo False FALSE FALSE TRUE 48 TRUE
ENSG00000172954 2_30861869_G_C 8.94283630994949e-09 4.46805875290174e-05 0.000693484389519876 -0.435237715494663 0.0756981229764817 LCLAT1 2 30861869 G C ips False TRUE FALSE FALSE 9 FALSE
ENSG00000119314 9_115168173_G_A 0.00168141238092936 0.00333174553961925 0.0304614970375319 -0.317414705968409 0.101042380351036 PTBP3 9 115168173 G A mesendo True FALSE FALSE FALSE 16 FALSE
ENSG00000115993 2_202175769_T_C 0.000412919157740941 0.00474690801987632 0.0386298203218298 0.407471360648748 0.115375870406435 TRAK2 2 202175769 T C mesendo True FALSE FALSE FALSE 2 FALSE
ENSG00000100461 14_23369294_C_G 9.95034935430927e-06 0.000756682422402481 0.0125202825082027 -0.360806199002938 0.0816627025710622 RBM23 14 23369294 C G defendo False TRUE FALSE FALSE 47 FALSE
ENSG00000163251 2_208666989_C_T 0.000305923735877684 0.00952614067758875 0.060594383074557 0.566414530972468 0.156891467237256 FZD5 2 208666989 C T mesendo True FALSE FALSE FALSE 0 FALSE
ENSG00000108561 17_5432814_A_G 0.000581298118000507 0.019818355129242 0.09582532692684 -0.302882889151447 0.0880423954381214 C1QBP 17 5432814 A G mesendo True TRUE TRUE FALSE 1 FALSE
ENSG00000125834 20_2142205_T_A 6.08807353003142e-08 0.00154380814266062 0.0173071152657543 0.43240091260408 0.07983481395636 STK35 20 2142205 T A mesendo False FALSE FALSE FALSE 4 FALSE
ENSG00000106733 9_77696595_C_T 1.77260959380233e-13 2.30562386829777e-10 1.23556460413401e-08 -0.756660451030395 0.102738530245254 NMRK1 9 77696595 C T ips False FALSE FALSE TRUE 45 FALSE
ENSG00000136982 8_120859539_C_T 8.04238571075975e-08 1.85074991135227e-05 0.000326192474868828 -0.247584718807639 0.0461380243693389 DSCC1 8 120859539 C T ips False FALSE FALSE TRUE 14 FALSE
ENSG00000106624 7_44189692_C_G 0.0010335564371195 0.0138236093576226 0.0764527782557752 -0.480866231579864 0.146550628488946 AEBP1 7 44189692 C G mesendo True TRUE TRUE FALSE 0 FALSE
ENSG00000148296 9_136195734_A_C 1.375883835146e-07 8.51713960033447e-05 0.00121059334189221 -0.35760848322372 0.0678774965869739 SURF6 9 136195734 A C ips False FALSE FALSE FALSE 43 FALSE
ENSG00000099800 19_2459088_G_A 2.36142696001725e-07 0.00368223764324536 0.0324695955230369 -0.301382177968279 0.0583127943000692 TIMM13 19 2459088 G A mesendo False TRUE TRUE FALSE 28 FALSE
ENSG00000102743 13_41273518_C_T 2.37230660347866e-05 0.000399163565358294 0.00592438202945444 0.427863478045714 0.10123071253764 SLC25A15 13 41273518 C T mesendo False FALSE FALSE FALSE 0 FALSE
ENSG00000125954 14_65379283_A_G 6.25957011765636e-10 4.79109640222941e-06 9.59573924351744e-05 -0.592746109660187 0.0958554150742747 CHURC1-FNTB 14 65379283 A G ips False FALSE FALSE TRUE 40 FALSE
ENSG00000125954 14_65379283_A_G 2.87944050191115e-08 5.73348092459678e-07 2.1415222969746e-05 -0.639539512434228 0.115261140612202 CHURC1-FNTB 14 65379283 A G mesendo False FALSE FALSE TRUE 40 FALSE
ENSG00000125954 14_65379283_A_G 3.40905601602326e-10 3.60793178713701e-05 0.00107968416253741 -0.843788058648329 0.134383999523881 CHURC1-FNTB 14 65379283 A G defendo False FALSE FALSE TRUE 40 FALSE
ENSG00000139620 12_49012988_T_G 2.30127343754524e-06 4.42775584345312e-06 0.00013268279157429 0.368720352036273 0.0780362281718571 KANSL2 12 49012988 T G mesendo False FALSE FALSE FALSE 30 FALSE
ENSG00000153037 5_112248738_T_C 4.44480636712086e-08 5.38488318045969e-05 0.000813496515612155 -0.289711268238523 0.0529423673748397 SRP19 5 112248738 T C ips True FALSE FALSE TRUE 30 TRUE
ENSG00000103510 16_31154358_G_A 0.000218266502417198 0.00765142788674684 0.0659489356793983 0.224739332593369 0.0607916424223026 KAT8 16 31154358 G A defendo False FALSE FALSE TRUE 48 TRUE
ENSG00000118961 2_20883216_T_C 1.50471433185139e-07 9.41153741488187e-05 0.00132348853486394 -0.30955736444213 0.0589410594689193 C2orf43 2 20883216 T C ips False FALSE FALSE TRUE 37 FALSE
ENSG00000182372 8_1704030_C_T 1.37575709101163e-08 0.000167188015925879 0.00218451568416134 0.402423979223806 0.0708944861183797 CLN8 8 1704030 C T ips False TRUE TRUE TRUE 45 TRUE
ENSG00000185875 10_25374719_G_A 9.31859967627235e-05 0.00703949826955756 0.0444519463432066 -0.384618818110793 0.0984263452183314 THNSL1 10 25374719 G A ips False FALSE FALSE FALSE 1 FALSE
ENSG00000118961 2_20883216_T_C 1.64856234310487e-08 4.08565883600903e-05 0.000909589672775129 -0.416571733310982 0.0737903861852253 C2orf43 2 20883216 T C mesendo False FALSE FALSE TRUE 37 FALSE
ENSG00000118961 2_20883216_T_C 1.10424822113672e-05 0.0104588017846367 0.0803675939193124 -0.367097246358117 0.083513123945498 C2orf43 2 20883216 T C defendo False FALSE FALSE TRUE 37 FALSE
ENSG00000070761 16_58071092_C_T 8.54180601669223e-05 0.00208853162973739 0.0262035058945957 -0.333103580146235 0.0847879418035919 C16orf80 16 58071092 C T defendo True FALSE FALSE FALSE 13 TRUE
ENSG00000143971 2_67712034_T_G 3.36607889444301e-06 0.00169635338688129 0.0152714099683355 -0.65020478235502 0.139915763116251 ETAA1 2 67712034 T G ips True FALSE FALSE FALSE 1 FALSE
ENSG00000130844 19_54024252_T_A 2.61965650558925e-07 0.0137137801180483 0.0708477566656575 -0.388491954416629 0.0754508920771916 ZNF331 19 54024252 T A ips False TRUE TRUE TRUE 8 FALSE
ENSG00000160294 21_47804358_T_C 1.40663470331144e-05 0.00911365164088569 0.0534631381169349 -0.284489805987055 0.0655080363959827 MCM3AP 21 47804358 T C ips False TRUE TRUE FALSE 39 FALSE
ENSG00000150433 11_124954282_A_G 0.000178600748792781 0.0145995792437565 0.0739178077848314 0.227140988480725 0.0606112222118506 TMEM218 11 124954282 A G ips False FALSE FALSE FALSE 18 FALSE
ENSG00000177868 1_43187875_A_G 6.97616858948462e-05 0.0126694977981157 0.0671714700093805 0.250892850232613 0.0630844166966704 CCDC23 1 43187875 A G ips False FALSE FALSE FALSE 34 FALSE
ENSG00000174292 17_7269994_T_C 0.000337699400136838 0.00209226613819126 0.0262035058945957 0.31096030116469 0.0867509035823039 TNK1 17 7269994 T C defendo True FALSE FALSE FALSE 2 FALSE
ENSG00000147813 8_144676862_C_T 8.78369685386063e-30 2.20480821467338e-20 1.02863337493248e-17 1.10731808252518 0.0976884961507545 NAPRT1 8 144676862 C T ips False TRUE TRUE TRUE 45 FALSE
ENSG00000153291 6_46618456_T_C 7.4987278962369e-11 1.64883200188031e-07 5.04911611423249e-06 0.770481798766014 0.118347630386467 SLC25A27 6 46618456 T C ips False FALSE FALSE FALSE 45 FALSE
ENSG00000147813 8_144676862_C_T 5.41432779121591e-16 3.35564626790362e-13 4.33543842772682e-11 0.873430306890414 0.107806686790249 NAPRT1 8 144676862 C T mesendo False TRUE TRUE TRUE 45 FALSE
ENSG00000153291 6_46618456_T_C 8.31775321144651e-05 0.00175443945517164 0.0190979390597714 0.405347360618837 0.103009316707517 SLC25A27 6 46618456 T C mesendo False FALSE FALSE FALSE 45 FALSE
ENSG00000147813 8_144676862_C_T 1.83225962532782e-20 1.63746553247088e-10 2.03390352238991e-08 1.12968481499456 0.121842433596892 NAPRT1 8 144676862 C T defendo False TRUE TRUE TRUE 45 FALSE
ENSG00000267106 19_9763152_T_C 0.00204715794911271 0.0115734341540657 0.0852482031158902 -0.429911070246746 0.139431936132924 C19orf82 19 9763152 T C defendo True FALSE FALSE FALSE 0 FALSE
ENSG00000169372 12_94336451_T_C 2.03097453328532e-06 0.000445378547874306 0.00843303090749292 -0.85875491888337 0.180778423271885 CRADD 12 94336451 T C defendo True FALSE FALSE FALSE 0 FALSE
ENSG00000153832 2_230697859_G_A 9.01031442089995e-06 0.00186558467485995 0.0244449927313555 0.570017213459737 0.128392227744393 FBXO36 2 230697859 G A defendo True FALSE FALSE FALSE 5 FALSE
ENSG00000253958 8_8644080_T_C 0.000595965124926687 0.00774673862520619 0.0538277358481821 0.494733566170291 0.144092507356453 CLDN23 8 8644080 T C mesendo True FALSE FALSE FALSE 6 FALSE
ENSG00000115561 2_86859904_T_A 5.86546233508411e-06 0.00179433895308492 0.0159677538800088 0.235156243550391 0.0518973309700528 CHMP3 2 86859904 T A ips False FALSE FALSE FALSE 9 FALSE
ENSG00000185963 9_95413641_A_G 0.000240241634717269 0.00465087733030258 0.0381018880556181 -0.52113963652141 0.14190539335583 BICD2 9 95413641 A G mesendo False FALSE FALSE FALSE 4 FALSE
ENSG00000111615 12_75877304_A_G 1.95920157271663e-05 0.000507455635484073 0.00923952784271017 0.314594357830367 0.0736842889264907 KRR1 12 75877304 A G defendo False FALSE FALSE TRUE 48 FALSE
ENSG00000141295 17_45925890_A_G 1.29387513121821e-07 2.1969693808578e-06 7.18445196593662e-05 -0.558262563620286 0.105737325444722 SCRN2 17 45925890 A G mesendo False FALSE FALSE FALSE 38 FALSE
ENSG00000138439 2_203606215_G_A 2.60902752559205e-11 3.48021879771667e-06 7.26376300773242e-05 -0.600601037686235 0.0900842653671535 FAM117B 2 203606215 G A ips False FALSE FALSE FALSE 9 FALSE
ENSG00000140022 14_81737076_A_C 4.76702346478535e-05 0.0130608855418055 0.0682850697120981 -0.296671650230573 0.0729502779879046 STON2 14 81737076 A C ips True FALSE FALSE FALSE 3 FALSE
ENSG00000032742 13_21226845_C_T 6.99419486318085e-07 0.000361761298056974 0.00717772713957938 0.476133434679342 0.0959651431139484 IFT88 13 21226845 C T defendo False TRUE TRUE FALSE 35 FALSE
ENSG00000138439 2_203606215_G_A 1.80434116875485e-05 0.00285280399726314 0.0329555633969145 -0.399894219342788 0.0932627987066702 FAM117B 2 203606215 G A defendo False FALSE FALSE FALSE 9 FALSE
ENSG00000254505 14_24673537_G_T 8.95894292482749e-05 0.0180446367321972 0.0846876455762852 -0.436928004269369 0.111541357953687 CHMP4A 14 24673537 G T ips False FALSE FALSE TRUE 20 FALSE
ENSG00000150722 2_182887596_C_G 1.79084764893004e-06 0.00038821148782023 0.00450143512409724 0.53682689877788 0.112408044041062 PPP1R1C 2 182887596 C G ips False FALSE FALSE FALSE 9 FALSE
ENSG00000054148 9_139825144_G_T 2.55231026185721e-08 2.80272102388718e-05 0.000663318823309828 -0.406762370106897 0.0730317607754636 PHPT1 9 139825144 G T mesendo False FALSE FALSE FALSE 34 FALSE
ENSG00000197147 1_89895193_A_G 0.000275057203988612 0.0164474432422997 0.0799803222615435 0.424929502959255 0.116811891700814 LRRC8B 1 89895193 A G ips True FALSE FALSE FALSE 18 FALSE
ENSG00000104763 8_17915839_A_T 3.03274572986996e-05 0.0172026710864797 0.0822253901481286 -0.404184175928758 0.0969035747087259 ASAH1 8 17915839 A T ips False FALSE FALSE FALSE 9 FALSE
ENSG00000134262 1_114433970_T_G 1.09744285065695e-06 7.33929697091203e-07 2.70288377635115e-05 0.383004205565553 0.0785922242988786 AP4B1 1 114433970 T G mesendo False FALSE FALSE FALSE 18 FALSE
ENSG00000166750 17_33580421_C_A 1.62053995806524e-07 0.000317266103658721 0.00381836090529147 0.467916445799442 0.0893258467974294 SLFN5 17 33580421 C A ips False FALSE FALSE FALSE 32 FALSE
ENSG00000128928 15_40654038_A_G 1.13169555389464e-05 0.00485793140940658 0.0335328189597389 0.220864072106861 0.0503067381304327 IVD 15 40654038 A G ips False FALSE FALSE FALSE 21 FALSE
ENSG00000012963 14_93663558_T_A 0.000131148796388165 0.0159952734533024 0.0785035013144036 -0.318490836352832 0.0832810090795771 UBR7 14 93663558 T A ips False FALSE FALSE FALSE 7 FALSE
ENSG00000112280 6_70980388_G_A 0.000532120197595404 0.010862474409271 0.0820128468387403 0.290281211444074 0.0837983704782095 COL9A1 6 70980388 G A defendo True FALSE FALSE FALSE 5 FALSE
ENSG00000170175 17_7318396_C_T 0.00117988280314944 0.0112533661867736 0.0680129392293783 -0.403894564357744 0.124516652365993 CHRNB1 17 7318396 C T mesendo False FALSE FALSE FALSE 9 FALSE
ENSG00000198346 19_53978691_G_A 1.19017809167495e-05 0.00798736027752606 0.0486180541242308 0.489717141452992 0.111823412797571 ZNF813 19 53978691 G A ips False TRUE FALSE FALSE 0 FALSE
ENSG00000249230 5_69291044_A_G 0.00314933235329593 0.0016430598970043 0.022437081102366 -0.300606694902669 0.101804870421318 CDH12P2 5 69291044 A G defendo False FALSE FALSE FALSE 21 FALSE
ENSG00000172113 3_48333506_T_C 1.38623413298022e-07 1.25878644442502e-06 6.16966197509448e-05 -0.51375796679261 0.0975416350472258 NME6 3 48333506 T C defendo False FALSE FALSE FALSE 47 FALSE
ENSG00000165714 12_12509314_A_C 5.7018172546695e-07 0.00335792028788405 0.0257197114817043 -0.428059426454166 0.0855938672349858 LOH12CR1 12 12509314 A C ips False FALSE FALSE TRUE 3 FALSE
ENSG00000136908 9_130751596_G_A 0.000269621460594538 0.00484820654424437 0.0335185599189473 -0.275855563293638 0.0757249170429656 DPM2 9 130751596 G A ips False TRUE FALSE TRUE 33 FALSE
ENSG00000125826 20_411773_T_C 6.94586003699756e-09 3.98568027337823e-06 8.14722004045063e-05 -0.36952795794691 0.0637972008927492 RBCK1 20 411773 T C ips True FALSE FALSE FALSE 2 FALSE
ENSG00000128524 7_128430437_G_T 0.00112702578108535 0.00553692455683194 0.0423249666598997 -0.473208186805772 0.145301520111457 ATP6V1F 7 128430437 G T mesendo True FALSE FALSE FALSE 13 FALSE
ENSG00000136280 7_45004063_T_C 9.48532968985531e-05 0.00198675809225903 0.0251953264756183 0.520101811526962 0.133243499772714 CCM2 7 45004063 T C defendo True FALSE FALSE TRUE 27 TRUE
ENSG00000166685 17_71205854_A_G 3.93238802039499e-11 2.26476168125906e-06 4.98951947307002e-05 -0.669408984276494 0.101324233930336 COG1 17 71205854 A G ips False FALSE FALSE TRUE 23 FALSE
ENSG00000149257 11_75284334_T_G 3.41370387924081e-06 0.00223989055234988 0.0190203557713955 0.305120495650116 0.0656990330047706 SERPINH1 11 75284334 T G ips False FALSE FALSE TRUE 3 TRUE
ENSG00000104611 8_19107387_A_G 5.59431304361811e-06 0.000161279862098404 0.00372895970336155 -0.530726173006229 0.116869942154553 SH2D4A 8 19107387 A G defendo True FALSE FALSE FALSE 0 FALSE
ENSG00000140262 15_57157876_C_T 0.000109927694260292 0.0141896377787554 0.0725168337030638 -0.290086411426244 0.0750049290256722 TCF12 15 57157876 C T ips True FALSE FALSE TRUE 7 TRUE
ENSG00000112685 6_444600_G_A 0.000351501584353776 0.00480924332199369 0.0389138748288878 -0.289695291888363 0.0810551842152002 EXOC2 6 444600 G A mesendo True FALSE FALSE FALSE 0 FALSE
ENSG00000197785 1_1469289_G_C 0.00121108538896578 0.0192188982502194 0.0940198666690797 0.341608719054534 0.105556752885454 ATAD3A 1 1469289 G C mesendo True FALSE FALSE FALSE 0 FALSE
ENSG00000131876 15_101747869_C_A 0.00725817015590503 0.00643651852054132 0.0470128156586461 0.350824372579754 0.130672481018422 SNRPA1 15 101747869 C A mesendo True FALSE FALSE FALSE 1 TRUE
ENSG00000243725 1_55211397_A_G 9.46023904792301e-05 0.0142081345513755 0.098193845331688 -0.31110598364075 0.0796883339186301 TTC4 1 55211397 A G defendo True FALSE FALSE FALSE 7 FALSE
ENSG00000148229 9_116123671_A_G 4.00897611500095e-05 0.0110091015270765 0.0608397878225354 -0.196138238000668 0.0477575031455344 POLE3 9 116123671 A G ips True FALSE FALSE FALSE 6 FALSE
ENSG00000104228 8_27125887_C_T 0.000435086688092033 0.0183211396155494 0.0904279035140304 -0.387646710599239 0.110194756712731 TRIM35 8 27125887 C T mesendo False FALSE FALSE FALSE 13 FALSE
ENSG00000198783 17_33260973_C_T 0.000478153075519058 0.0029220824385612 0.0335387146338442 0.625953631285688 0.17921739642519 ZNF830 17 33260973 C T defendo True FALSE FALSE FALSE 7 FALSE
ENSG00000082213 5_31643236_A_G 2.62355460062244e-05 8.65886154001431e-05 0.0016975455086033 -0.361964222574977 0.0861020161059313 C5orf22 5 31643236 A G mesendo False FALSE FALSE FALSE 3 FALSE
ENSG00000155096 8_103782032_C_T 0.000774816302931448 0.00807565054356214 0.0686268617634522 0.264455100875502 0.0786685244832399 AZIN1 8 103782032 C T defendo True FALSE FALSE FALSE 0 FALSE
ENSG00000135213 7_75111362_A_G 2.06391576412082e-06 0.00077367842116832 0.012708738620766 -0.250044600902821 0.0526735363582508 POM121C 7 75111362 A G defendo False FALSE FALSE TRUE 50 TRUE
ENSG00000065183 1_118541748_C_T 0.00269208409399531 0.0107833194013161 0.0816844445436985 -0.45838669227411 0.15275120514163 WDR3 1 118541748 C T defendo True FALSE FALSE FALSE 0 FALSE
ENSG00000075151 1_21318456_A_C 0.000153089092055322 0.0110384925884943 0.0608397878225354 -0.295324227850019 0.0780041998914437 EIF4G3 1 21318456 A C ips True FALSE FALSE FALSE 20 TRUE
ENSG00000158042 11_6697366_T_G 1.98200967231757e-06 0.000503646213956172 0.00561816755293103 0.378433690003369 0.0795822907136648 MRPL17 11 6697366 T G ips False TRUE FALSE FALSE 2 FALSE
ENSG00000204356 6_31905130_G_A 9.67773711871042e-05 0.0224030060923117 0.0983301855684466 -0.403047339249089 0.103384370491397 NELFE 6 31905130 G A ips False FALSE FALSE TRUE 44 TRUE
ENSG00000058668 1_203703164_T_C 0.000246983570307091 0.0102669253746795 0.0795674765885968 -0.279392440630814 0.0762249443096795 ATP2B4 1 203703164 T C defendo False FALSE FALSE FALSE 2 FALSE
ENSG00000154743 3_12543198_G_A 1.10700290230742e-06 0.000566463235506208 0.00621543342598441 0.576763558394515 0.118393139638261 TSEN2 3 12543198 G A ips False TRUE FALSE TRUE 11 FALSE
ENSG00000109854 11_20386301_A_C 4.20789815960521e-05 0.0107327492979653 0.0597477178952561 -0.251268820333022 0.0613485555842235 HTATIP2 11 20386301 A C ips False FALSE FALSE TRUE 32 FALSE
ENSG00000101577 18_3015946_A_G 0.000105644909745325 0.0136118461491103 0.0760824699181722 0.559424945196701 0.144284045984952 LPIN2 18 3015946 A G mesendo True FALSE FALSE FALSE 1 FALSE
ENSG00000181638 8_144255788_G_A 0.000610622394356885 0.0116812165839506 0.0695666263570417 -0.359260908078669 0.104837015667792 ZFP41 8 144255788 G A mesendo False FALSE FALSE FALSE 22 FALSE
ENSG00000152767 13_98749902_G_A 5.69673780450615e-05 0.0205982855890592 0.0925079570992235 0.3834231228083 0.0952596272337852 FARP1 13 98749902 G A ips False FALSE FALSE FALSE 0 FALSE
ENSG00000131470 17_40817448_G_A 1.05174611145195e-05 0.00207276248115704 0.0179274664162041 0.230932075865031 0.052410093039133 PSMC3IP 17 40817448 G A ips True FALSE FALSE TRUE 41 FALSE
ENSG00000123643 5_150798334_G_A 5.92931492797111e-10 0.000113065967471819 0.00155193262048141 0.657993742218484 0.106260017830225 SLC36A1 5 150798334 G A ips False TRUE FALSE TRUE 12 FALSE
ENSG00000123643 5_150798334_G_A 6.54843469847177e-07 3.14313883292392e-06 9.8299137532333e-05 0.455374227386339 0.0915454168383473 SLC36A1 5 150798334 G A mesendo False TRUE FALSE TRUE 12 FALSE
ENSG00000123643 5_150798334_G_A 9.44376117996158e-06 0.000274115565866912 0.00582085611803743 0.467171545967917 0.105467462608174 SLC36A1 5 150798334 G A defendo False TRUE FALSE TRUE 12 FALSE
ENSG00000105793 7_89977760_A_G 1.48500804978511e-05 0.00389875507312401 0.0288988718746677 0.308351217998267 0.0711979461862258 GTPBP10 7 89977760 A G ips False TRUE TRUE FALSE 39 TRUE
ENSG00000205078 16_77249144_G_C 4.52441242940213e-10 0.00022592764428513 0.00284424850776933 0.706115712687906 0.113254485671261 SYCE1L 16 77249144 G C ips False FALSE FALSE TRUE 45 FALSE
ENSG00000205078 16_77249144_G_C 3.20275042735987e-09 6.00669278954491e-08 2.80114377102102e-06 0.59871550462838 0.101119796860585 SYCE1L 16 77249144 G C mesendo False FALSE FALSE TRUE 45 FALSE
ENSG00000130177 13_114995495_T_G 1.9565649078842e-05 0.00559173755439416 0.0374254597240002 -0.388607925029926 0.091013343007455 CDC16 13 114995495 T G ips False TRUE FALSE FALSE 36 FALSE
ENSG00000173821 17_78416493_A_G 8.96148272281416e-07 0.00750726198509923 0.0467378634188237 -0.334525915182544 0.068087571502744 RNF213 17 78416493 A G ips True FALSE FALSE FALSE 3 FALSE
ENSG00000235169 1_3601123_A_G 0.000519573682903828 0.00885085027620783 0.0578891119598635 -0.281737780247159 0.0811817541010033 SMIM1 1 3601123 A G mesendo False FALSE FALSE FALSE 1 FALSE
ENSG00000139410 12_113796856_A_C 0.00417177601742732 0.0166911586243469 0.0855853243421332 0.580296034141951 0.202555645920898 SDSL 12 113796856 A C mesendo False FALSE FALSE FALSE 21 FALSE
ENSG00000256053 14_103967504_G_A 3.57265975278057e-05 0.00329849848343316 0.0254980895653509 0.501880264633976 0.121417478312803 APOPT1 14 103967504 G A ips False FALSE FALSE FALSE 40 TRUE
ENSG00000154781 3_14778262_T_C 4.49348575226107e-05 0.00626367468161001 0.0409550166685269 -0.287287294635243 0.0704045611753209 CCDC174 3 14778262 T C ips True FALSE FALSE FALSE 2 FALSE
ENSG00000177697 11_834389_T_C 2.11488452428504e-06 6.12237244394071e-05 0.00165219578408403 -0.38190400657641 0.0805343673761682 CD151 11 834389 T C defendo False TRUE TRUE FALSE 38 FALSE
ENSG00000178764 8_123889903_A_G 0.000749079194587899 0.00419221543555564 0.0355260831555507 -0.367827646019945 0.109116727003436 ZHX2 8 123889903 A G mesendo True FALSE FALSE FALSE 0 FALSE
ENSG00000106344 7_127950725_G_A 5.38586696651033e-06 0.00017788855737224 0.00305336082173048 -0.295153685602566 0.0648808189888784 RBM28 7 127950725 G A mesendo False FALSE FALSE FALSE 4 FALSE
ENSG00000145337 4_89491955_A_G 0.000164508516054808 0.0226663752058719 0.0991569098373839 -0.219068577592512 0.0581379971631642 PYURF 4 89491955 A G ips True FALSE FALSE FALSE 9 FALSE
ENSG00000198252 14_53228434_G_A 1.12636902418556e-07 4.64450311556768e-05 0.000718059790065662 -0.557753372558374 0.10513614099641 STYX 14 53228434 G A ips False FALSE FALSE FALSE 23 FALSE
ENSG00000053900 4_25377811_A_C 0.00350298657128341 0.000600441476488942 0.00845024578509273 0.257824896895156 0.0883033910685013 ANAPC4 4 25377811 A C mesendo True FALSE FALSE FALSE 29 FALSE
ENSG00000089063 20_5056899_G_A 1.64950427256873e-21 3.4843888970523e-12 2.70935032421335e-10 0.48214687939704 0.0506187888654768 TMEM230 20 5056899 G A ips False TRUE TRUE TRUE 40 FALSE
ENSG00000143643 1_231143914_T_C 2.55021934431814e-08 0.000110103233672289 0.00151989482813169 -0.48756119317488 0.087536463861601 TTC13 1 231143914 T C ips False TRUE TRUE TRUE 17 FALSE
ENSG00000198131 19_58780089_G_C 9.11113017781695e-06 0.00711898335360292 0.0448938359091869 0.252884543849584 0.0569911511080098 ZNF544 19 58780089 G C ips False FALSE FALSE FALSE 37 FALSE
ENSG00000124608 6_44239922_C_T 0.000258982210509964 0.00229833248020219 0.0281619145408439 -0.278063803751835 0.0761149237354578 AARS2 6 44239922 C T defendo True FALSE FALSE FALSE 6 TRUE
ENSG00000160172 11_67588591_A_T 4.73723037320162e-05 0.0108304074764556 0.066476241469729 0.332878959398376 0.0818240951264391 FAM86C2P 11 67588591 A T mesendo False TRUE TRUE FALSE 32 FALSE
ENSG00000105778 7_32835209_A_G 1.50888253565911e-14 1.70582060204774e-14 2.92255173304554e-12 -0.631927061425332 0.0822096300433255 AVL9 7 32835209 A G mesendo False TRUE TRUE FALSE 31 FALSE
ENSG00000137168 6_36805885_A_C 1.20490973896214e-06 0.00436190798278501 0.0314971827016542 -0.138625514411085 0.0285541527009252 PPIL1 6 36805885 A C ips False FALSE FALSE TRUE 14 FALSE
ENSG00000244270 14_50048426_T_C 0.000116325398855727 0.000982876758526273 0.0121986571187965 -0.410194359892343 0.106440489838741 RPL32P29 14 50048426 T C mesendo False FALSE FALSE TRUE 45 FALSE
ENSG00000167642 19_38760618_A_G 7.04563147902234e-06 0.0124611956891731 0.0663303306338445 -0.598209328930221 0.133163105818279 SPINT2 19 38760618 A G ips False FALSE FALSE FALSE 15 FALSE
ENSG00000161395 17_37827163_A_G 2.2545267378086e-05 0.00367816123264427 0.0275729865713653 -0.353315195837334 0.0833670658525489 PGAP3 17 37827163 A G ips False FALSE FALSE TRUE 32 TRUE
ENSG00000088280 1_23810063_C_G 1.59496872695463e-05 0.00106058340640214 0.0160814307682541 0.531593876926266 0.123192535711759 ASAP3 1 23810063 C G defendo False FALSE FALSE TRUE 9 FALSE
ENSG00000134058 5_68583485_C_T 2.43271096205432e-05 0.000700488742337456 0.00739775488444172 -0.423573753762577 0.100350252983832 CDK7 5 68583485 C T ips False FALSE FALSE FALSE 5 FALSE
ENSG00000107223 9_139820048_G_A 0.00025597394331303 0.0219261936978936 0.0968268109631527 -0.167611997233982 0.0458431274164832 EDF1 9 139820048 G A ips False FALSE FALSE FALSE 31 FALSE
ENSG00000184227 14_74026300_C_G 5.6316754456884e-10 2.59180135533698e-05 0.000430945200166278 0.834387638873598 0.134569782618725 ACOT1 14 74026300 C G ips False FALSE FALSE TRUE 45 FALSE
ENSG00000164080 3_51477627_C_T 4.30532092576459e-12 1.82848714360461e-08 6.93879951275343e-07 -0.706000706552824 0.101923385314066 RAD54L2 3 51477627 C T ips False FALSE FALSE TRUE 26 FALSE
ENSG00000164080 3_51477627_C_T 1.90888882859994e-10 4.43110412372596e-09 2.49442587902316e-07 -0.825112333916272 0.129561538470366 RAD54L2 3 51477627 C T mesendo False FALSE FALSE TRUE 26 FALSE
ENSG00000167553 12_49645240_T_C 1.58040635075832e-08 1.11992410977887e-06 4.01192307580966e-05 -0.245454331424493 0.0434232774712164 TUBA1C 12 49645240 T C mesendo False FALSE FALSE FALSE 38 FALSE
ENSG00000167553 12_49645240_T_C 9.8561815373389e-07 0.000309136776353619 0.00635613519056988 -0.240486985867094 0.0491342442188489 TUBA1C 12 49645240 T C defendo False FALSE FALSE FALSE 38 FALSE
ENSG00000153944 17_55417729_T_C 1.87550066286428e-05 0.00117888108947082 0.0174377548613101 -0.38546947338182 0.0900793937289204 MSI2 17 55417729 T C defendo True FALSE FALSE FALSE 0 FALSE
ENSG00000164830 8_107670090_T_G 0.000738185065110982 0.0104736244108775 0.0650624069841646 -0.30808092365543 0.091283520556856 OXR1 8 107670090 T G mesendo True FALSE FALSE FALSE 6 FALSE
ENSG00000179021 3_88278490_G_A 0.000179485300759257 0.0121645511265742 0.0653212229544946 0.392824009992173 0.10485744145535 C3orf38 3 88278490 G A ips True FALSE FALSE FALSE 0 FALSE
ENSG00000179632 8_145126375_G_A 0.000197003227121587 0.0100915158346608 0.0787465107513892 0.218726246980618 0.0587527032939241 MAF1 8 145126375 G A defendo False FALSE FALSE FALSE 9 FALSE
ENSG00000041357 15_78813334_G_A 7.58815447317917e-08 2.38638184134641e-05 0.000402699223423628 -0.245477135199482 0.0456560901048918 PSMA4 15 78813334 G A ips False TRUE TRUE FALSE 32 FALSE
ENSG00000197563 18_59613555_C_A 1.46706551130574e-06 0.0013010018555182 0.0124020450339978 -0.334156473517273 0.0693893995566654 PIGN 18 59613555 C A ips True FALSE FALSE FALSE 20 FALSE
ENSG00000010165 1_171660222_C_A 1.95099269549113e-05 0.00451897194266058 0.0321007867804005 -0.223981818056967 0.0524495161243953 METTL13 1 171660222 C A ips True FALSE FALSE FALSE 21 FALSE
ENSG00000135211 7_77324475_A_G 6.59740951859414e-06 0.00565515938658782 0.0376909082282283 -0.364384630580486 0.0808615200138772 TMEM60 7 77324475 A G ips True FALSE FALSE TRUE 31 FALSE
ENSG00000138777 4_106486217_C_G 6.44058890456307e-05 0.00545724747496084 0.0367423620668658 0.20421753278168 0.0511047435467021 PPA2 4 106486217 C G ips False FALSE FALSE FALSE 1 FALSE
ENSG00000228716 5_79961312_C_A 3.66009792904508e-11 6.2193935993559e-07 1.65527628358218e-05 -0.461661323660876 0.0697666288998424 DHFR 5 79961312 C A ips False TRUE TRUE TRUE 37 FALSE
ENSG00000131373 3_15539770_T_C 3.98752744399793e-07 0.00179584963197001 0.0159677538800088 0.713398688213531 0.14072222922742 HACL1 3 15539770 T C ips False FALSE FALSE FALSE 3 FALSE
ENSG00000196653 3_44763037_A_C 0.000231724647514406 0.0106114432061401 0.0593103890594834 0.415097403112124 0.112747495061219 ZNF502 3 44763037 A C ips False FALSE FALSE TRUE 44 FALSE
ENSG00000148297 9_136211248_A_G 8.03364768914712e-11 6.76971591156865e-07 1.76618248986142e-05 0.484364625794766 0.0745179882483024 MED22 9 136211248 A G ips False FALSE FALSE FALSE 44 FALSE
ENSG00000121989 2_148716710_T_G 6.70946733856222e-14 2.00709139067515e-09 1.22620793340846e-07 0.79750241763067 0.106426831434116 ACVR2A 2 148716710 T G mesendo False FALSE FALSE FALSE 22 FALSE
ENSG00000121989 2_148716710_T_G 5.89544577584891e-09 7.43530683088041e-06 0.000290597552127719 0.64340241134929 0.110556001258838 ACVR2A 2 148716710 T G defendo False FALSE FALSE FALSE 22 FALSE
ENSG00000246705 12_14982909_A_G 3.51339852505317e-09 2.17508464173646e-06 4.81872175245848e-05 -0.501131815421778 0.0848568801605626 H2AFJ 12 14982909 A G ips False TRUE FALSE FALSE 7 FALSE
ENSG00000103342 16_11956118_T_A 1.83682620579437e-07 0.000159646554323594 0.00209633808909036 0.350616442996542 0.0672305490451467 GSPT1 16 11956118 T A ips False FALSE FALSE FALSE 14 TRUE
ENSG00000173715 11_66414818_T_A 2.84671122755647e-05 0.00145581251176421 0.0135202988475387 -0.405056189603698 0.0967784945358321 C11orf80 11 66414818 T A ips False FALSE FALSE FALSE 42 FALSE
ENSG00000119684 14_75446879_C_G 1.0020592706843e-05 0.00788500772758016 0.0483662384607046 0.348763066946164 0.0789641157845524 MLH3 14 75446879 C G ips False FALSE FALSE TRUE 40 TRUE
ENSG00000181991 15_89067344_T_C 0.000106397621409456 0.00823688009653143 0.0498309040879066 0.148143497265705 0.0382254589430129 MRPS11 15 89067344 T C ips True FALSE FALSE FALSE 9 FALSE
ENSG00000116580 1_155722506_C_G 0.00134283416940844 0.00618728334148619 0.0568412857838586 0.296376244271894 0.0924250812149825 GON4L 1 155722506 C G defendo True FALSE FALSE FALSE 41 FALSE
ENSG00000158856 8_21902242_G_C 6.23721108080948e-05 0.00407759231590085 0.0299277261375151 0.353628540396978 0.0883264943467867 DMTN 8 21902242 G C ips True FALSE FALSE FALSE 18 FALSE
ENSG00000116212 1_54366599_A_G 2.37837197631533e-05 0.00314507752919556 0.0352503858787815 -0.493986292830906 0.116890993085303 LRRC42 1 54366599 A G defendo False TRUE FALSE FALSE 4 FALSE
ENSG00000065534 3_123543783_C_T 0.000711920330824017 0.00364825279201529 0.0324151464118045 0.328954496798513 0.0971815834974673 MYLK 3 123543783 C T mesendo False FALSE FALSE TRUE 5 TRUE
ENSG00000167965 16_2255807_G_A 3.97090406456913e-06 0.00475281513193491 0.0330952687658079 0.227103104269128 0.0492321816741448 MLST8 16 2255807 G A ips True FALSE FALSE FALSE 32 FALSE
ENSG00000211455 12_27329738_C_A 0.000351232544191142 0.000646723413215925 0.00882329011925051 -0.374573711938203 0.104797834269901 STK38L 12 27329738 C A mesendo False TRUE TRUE FALSE 7 FALSE
ENSG00000106333 7_100198878_C_A 0.00065506714460929 0.0217876766506986 0.0965376237758141 0.253671990690332 0.0744402615485874 PCOLCE 7 100198878 C A ips False FALSE FALSE FALSE 28 FALSE
ENSG00000169169 19_50189156_G_A 1.51988956383965e-12 3.3414190098647e-11 2.12011608212289e-09 -0.595685494860968 0.084223657518492 CPT1C 19 50189156 G A ips False TRUE FALSE TRUE 20 FALSE
ENSG00000169169 19_50189156_G_A 1.53033101083907e-06 0.000232078941224324 0.00506482757983733 -0.465893006047428 0.0969149910391408 CPT1C 19 50189156 G A defendo False TRUE FALSE TRUE 20 FALSE
ENSG00000134910 11_125476543_A_C 7.46554221175152e-10 2.02701332712517e-06 4.50961086642897e-05 -0.390796489109681 0.063483309860453 STT3A 11 125476543 A C ips False FALSE FALSE TRUE 11 FALSE
ENSG00000138674 4_83820170_G_A 3.297343264455e-08 7.39257832962583e-05 0.0010718828514128 0.514358652443227 0.0930988210697785 SEC31A 4 83820170 G A ips False FALSE FALSE TRUE 38 FALSE
ENSG00000170899 6_52854321_T_C 5.26324777315386e-06 6.16392584429208e-06 0.000249511420285082 0.602843761875807 0.132376425130768 GSTA4 6 52854321 T C defendo True FALSE FALSE FALSE 1 FALSE
ENSG00000187736 2_220067732_C_A 4.92223897273143e-05 0.00360451970556582 0.038955293849725 -0.344345329032264 0.0848289786142359 NHEJ1 2 220067732 C A defendo True FALSE FALSE FALSE 21 FALSE
ENSG00000161981 16_104754_G_C 6.28157811727033e-13 2.07783892111733e-08 7.6649995101933e-07 0.484834568362497 0.0673921733020842 SNRNP25 16 104754 G C ips False TRUE TRUE TRUE 47 FALSE
ENSG00000124126 20_47337594_G_C 5.32029551288839e-05 0.00327803266480043 0.0363808014213125 -0.259403985867668 0.0641915618798121 PREX1 20 47337594 G C defendo True FALSE FALSE FALSE 2 FALSE
ENSG00000178053 3_158286103_C_T 1.71866727231629e-07 0.000386888314445363 0.00449670457309927 0.316603589227026 0.060565625016733 MLF1 3 158286103 C T ips False TRUE FALSE TRUE 44 FALSE
ENSG00000167615 19_54938214_G_A 5.01818693990058e-05 0.00585833065121101 0.0548756356909316 -0.290645403005282 0.0716797269770724 LENG8 19 54938214 G A defendo False FALSE FALSE FALSE 27 FALSE
ENSG00000173166 2_204266343_T_C 0.000170184968558391 0.0153303660398029 0.0763093162080702 0.315668931477047 0.0839634263431509 RAPH1 2 204266343 T C ips False FALSE FALSE FALSE 17 FALSE
ENSG00000109171 4_48336371_T_C 0.00037781640210471 0.0203446483985468 0.0974107846578164 0.563341102999377 0.158459399933046 SLAIN2 4 48336371 T C mesendo False FALSE FALSE FALSE 0 FALSE
ENSG00000182173 17_73513677_A_C 4.53738029805637e-05 0.000490824293707364 0.00708787050457363 -0.662982710600187 0.162565049673409 TSEN54 17 73513677 A C mesendo False FALSE FALSE FALSE 24 FALSE
ENSG00000112559 6_41527895_G_A 3.71471741328786e-05 0.0145214596135504 0.0997510283375062 0.543246716487692 0.131710768627036 MDFI 6 41527895 G A defendo True FALSE FALSE FALSE 3 FALSE
ENSG00000196072 10_102100472_C_T 9.66076382220461e-05 0.000830920949713036 0.013430058022333 -0.271884226976361 0.0697325403837872 BLOC1S2 10 102100472 C T defendo True FALSE FALSE FALSE 1 FALSE
ENSG00000186184 13_28195495_C_T 4.72205536641703e-07 0.000169695326317272 0.00220637211785167 0.266633018662076 0.0529319931951388 POLR1D 13 28195495 C T ips False TRUE FALSE TRUE 37 FALSE
ENSG00000116731 1_14235022_G_A 4.65770895190689e-05 0.00894596175690898 0.0728807636147106 -0.3929199652243 0.0964890781773505 PRDM2 1 14235022 G A defendo False FALSE FALSE FALSE 0 FALSE
ENSG00000155906 6_151729053_A_C 4.32983390098051e-06 0.00202055512800089 0.0175141201342154 -0.299816293876524 0.0652499788724257 RMND1 6 151729053 A C ips False FALSE FALSE FALSE 15 FALSE
ENSG00000155906 6_151729053_A_C 0.000216961172421797 0.00609799140871079 0.0564083051040834 -0.302496853098069 0.0817912334614917 RMND1 6 151729053 A C defendo False FALSE FALSE FALSE 15 FALSE
ENSG00000114520 3_125141827_A_G 0.000189963358709615 0.0127557282151148 0.0910715184414378 0.22684045181771 0.0607824970903547 SNX4 3 125141827 A G defendo False FALSE FALSE FALSE 5 FALSE
ENSG00000239779 2_74654861_G_A 0.000272609635136406 0.000628574719237888 0.00867870534361901 -0.51018100584075 0.140158583942682 WBP1 2 74654861 G A mesendo True FALSE FALSE FALSE 37 FALSE
ENSG00000108433 17_45006109_A_G 9.05405798321451e-06 0.00256144853374299 0.0211568302231521 -0.261217312936708 0.0588511167115561 GOSR2 17 45006109 A G ips True TRUE FALSE FALSE 22 TRUE
ENSG00000111364 12_124098269_A_G 1.9547498901501e-05 0.00272473342577334 0.0221645091594605 -0.306230582047611 0.0717168026856722 DDX55 12 124098269 A G ips False FALSE FALSE TRUE 35 FALSE
ENSG00000166949 15_67340177_A_G 5.65723350721466e-05 0.0112708414093571 0.0680663576114151 0.517463792052137 0.128509112585802 SMAD3 15 67340177 A G mesendo True FALSE FALSE FALSE 2 FALSE
ENSG00000100890 14_35690978_C_G 4.08867733816292e-06 0.000167873007989663 0.00383417037217039 0.469621944541116 0.101940522548393 KIAA0391 14 35690978 C G defendo True FALSE FALSE FALSE 33 TRUE
ENSG00000164458 6_166582979_G_T 7.92559930429946e-05 0.00213504257252432 0.0183064241636455 0.551731140137444 0.13979772966535 T 6 166582979 G T ips True FALSE FALSE FALSE 0 FALSE
ENSG00000125375 14_50768483_A_G 8.25803720272394e-08 8.15026422825417e-05 0.0011647089690254 -0.525156587699291 0.0979514285331293 ATP5S 14 50768483 A G ips False FALSE FALSE TRUE 29 FALSE
ENSG00000125375 14_50768483_A_G 2.05230253167427e-05 7.9392445952691e-05 0.00203355986277494 -0.386829744971858 0.0908237959720948 ATP5S 14 50768483 A G defendo False FALSE FALSE TRUE 29 FALSE
ENSG00000142867 1_85797110_A_G 0.000103134298063821 0.0104040406218368 0.0586471154285017 0.279680589527577 0.0720251315045878 BCL10 1 85797110 A G ips True TRUE FALSE FALSE 9 TRUE
ENSG00000147316 8_6469894_C_T 2.40426426542043e-05 0.0192399635675992 0.0883734115239484 -0.312403897909542 0.0739661917730821 MCPH1 8 6469894 C T ips True FALSE FALSE FALSE 0 FALSE
ENSG00000135426 12_55466583_G_A 7.41723460743128e-05 0.00500729674658636 0.0343842899015512 0.394506173218734 0.0995601874863684 TESPA1 12 55466583 G A ips True FALSE FALSE FALSE 1 FALSE
ENSG00000139083 12_12035649_C_T 7.49888336561798e-06 0.00967073134839276 0.0558634169013756 0.478893434971535 0.106919402628778 ETV6 12 12035649 C T ips True FALSE FALSE FALSE 1 FALSE
ENSG00000151503 11_134022087_G_T 0.000184399048475679 0.0101884485450293 0.0578429407769847 0.232967515002078 0.062299389817392 NCAPD3 11 134022087 G T ips True FALSE FALSE FALSE 9 FALSE
ENSG00000167778 12_53471218_C_A 0.00139086808788792 0.0129012502655152 0.0738387852980842 0.35342859600122 0.110566004982438 SPRYD3 12 53471218 C A mesendo True FALSE FALSE FALSE 12 FALSE
ENSG00000003402 2_201999283_A_G 5.00275796213076e-05 0.00253438438056794 0.0302769238728429 -0.33999378392172 0.0838352714553454 CFLAR 2 201999283 A G defendo False FALSE FALSE FALSE 48 FALSE
ENSG00000170525 10_6275135_C_T 1.26774360395307e-06 0.0022500814242198 0.0190864578594812 -0.546439500026171 0.112790145621377 PFKFB3 10 6275135 C T ips False FALSE FALSE FALSE 5 FALSE
ENSG00000249115 19_36015002_A_G 0.000318830948645587 0.000714403518537131 0.012040439798423 -0.34954329464986 0.0971088759099036 HAUS5 19 36015002 A G defendo True FALSE FALSE FALSE 1 FALSE
ENSG00000139233 12_66512051_A_G 7.87299148896946e-11 1.65480116329722e-05 0.000296935595667037 0.328762790351582 0.0505554998630527 LLPH 12 66512051 A G ips False FALSE FALSE TRUE 49 FALSE
ENSG00000110455 11_44087989_G_T 1.48385984189967e-07 0.00140588885733124 0.0131785300010784 0.930287409879294 0.177044128220939 ACCS 11 44087989 G T ips False FALSE FALSE TRUE 34 TRUE
ENSG00000110455 11_44087989_G_T 1.14583104024562e-11 4.30073593787731e-06 0.000129864053493288 1.00412914779121 0.147951473931198 ACCS 11 44087989 G T mesendo False FALSE FALSE TRUE 34 TRUE
ENSG00000110455 11_44087989_G_T 2.3220485357831e-07 0.00116751539284792 0.0173576255713713 0.792412944756138 0.15322649083991 ACCS 11 44087989 G T defendo False FALSE FALSE TRUE 34 TRUE
ENSG00000159182 17_46780476_C_G 6.05144899071034e-05 0.00121164942782466 0.0177774533582048 0.48813733346018 0.121705862188886 PRAC1 17 46780476 C G defendo False FALSE FALSE FALSE 0 FALSE
ENSG00000129933 19_19351968_G_A 0.00461342264422351 0.0117342767446647 0.0860137076161496 -0.247929882312456 0.0875194222864538 MAU2 19 19351968 G A defendo True FALSE FALSE FALSE 4 FALSE
ENSG00000160226 21_45746293_C_T 1.8751303488377e-06 0.000722320109941125 0.0120973095369427 -0.397642047243839 0.0834254414478467 C21orf2 21 45746293 C T defendo False FALSE FALSE FALSE 8 FALSE
ENSG00000223508 8_176818_G_A 0.000272083998485212 0.0058408420644137 0.044049994301109 0.341888038118815 0.0939117722644917 RPL23AP53 8 176818 G A mesendo False FALSE FALSE FALSE 39 FALSE
ENSG00000160584 11_116843425_C_G 0.000434137996473608 0.0102446284960482 0.0794991418911637 0.623151265550823 0.177111517768239 SIK3 11 116843425 C G defendo True FALSE FALSE FALSE 43 FALSE
ENSG00000213689 3_48474249_A_G 5.97085818146302e-07 0.000241901250377106 0.00302136436207352 -0.504815894154834 0.101121791552325 TREX1 3 48474249 A G ips False FALSE FALSE TRUE 43 FALSE
ENSG00000143228 1_163301733_T_C 6.27476494401636e-06 0.00513289533006707 0.0351554420485018 -0.293810987033149 0.0650468544477728 NUF2 1 163301733 T C ips False FALSE FALSE TRUE 4 FALSE
ENSG00000132541 8_99127984_C_G 0.000157079721323739 0.0161594885071815 0.0791136296283594 -0.197157893556364 0.0521636758565838 HRSP12 8 99127984 C G ips True FALSE FALSE TRUE 8 TRUE
ENSG00000173153 11_64161332_C_T 3.22105168973803e-05 0.00347625614594382 0.0378397109014793 -0.397434189982871 0.0956003228654763 ESRRA 11 64161332 C T defendo True FALSE FALSE FALSE 14 FALSE
ENSG00000197461 7_624474_A_G 0.00489618633038404 0.0157080720671322 0.0825661880831947 0.212505785343185 0.0755230893125955 PDGFA 7 624474 A G mesendo True FALSE FALSE FALSE 1 FALSE
ENSG00000146205 2_242195394_C_T 5.27015008432079e-06 0.00873781435781658 0.0519889897671624 0.516366610517902 0.113394060790268 ANO7 2 242195394 C T ips True FALSE FALSE FALSE 32 FALSE
ENSG00000167874 17_7751050_C_T 0.000330605155075068 0.0137242221760031 0.095945213094407 0.22173089948094 0.0617624942889883 TMEM88 17 7751050 C T defendo True FALSE FALSE FALSE 2 FALSE
ENSG00000124588 6_3003970_A_G 2.62755241635729e-21 2.09928770008965e-13 2.24998154450896e-11 -1.08771116331734 0.114778879506278 NQO2 6 3003970 A G ips False TRUE TRUE TRUE 45 TRUE
ENSG00000124588 6_3003970_A_G 9.9712476289857e-16 9.18528073815602e-13 2.0821570543348e-10 -0.851004677488075 0.10601497123013 NQO2 6 3003970 A G defendo False TRUE TRUE TRUE 45 TRUE
ENSG00000104497 8_82682343_A_C 1.96793231733538e-05 5.15174025914086e-06 0.000152065040209733 0.667995288154078 0.156494210435526 SNX16 8 82682343 A C mesendo True FALSE FALSE FALSE 0 FALSE
ENSG00000143162 1_167504393_T_C 5.59819464049123e-09 8.45996774701464e-05 0.00120462598330357 -0.468161710168885 0.0803250724730816 CREG1 1 167504393 T C ips False FALSE FALSE FALSE 14 FALSE
ENSG00000196531 12_57171516_T_C 1.3987743203179e-19 2.13932026586822e-12 1.78603890296795e-10 0.573714429764703 0.0633771482132945 NACA 12 57171516 T C ips False FALSE FALSE FALSE 10 TRUE
ENSG00000152520 13_28867268_C_T 2.9335691873852e-15 1.47715961472425e-09 6.8512533835133e-08 -0.505810516055385 0.0640777478159969 PAN3 13 28867268 C T ips False FALSE FALSE FALSE 3 FALSE
ENSG00000152520 13_28867268_C_T 4.10910801606164e-12 3.00817688711203e-05 0.000707693565515938 -0.53571549256707 0.0772661694231535 PAN3 13 28867268 C T mesendo False FALSE FALSE FALSE 3 FALSE
ENSG00000185869 19_37293817_A_G 0.00153898261138182 0.0120482013029717 0.070860481764584 -0.516046855186754 0.162933152100373 ZNF829 19 37293817 A G mesendo False FALSE FALSE FALSE 33 FALSE
ENSG00000118402 6_80583474_G_A 0.000951858098090665 0.0149806131222397 0.0804606446612004 -0.316318143743254 0.0957268499159755 ELOVL4 6 80583474 G A mesendo True FALSE FALSE FALSE 1 FALSE
ENSG00000168275 1_234509259_G_C 3.98615167355933e-18 4.67158425476368e-11 2.82833992892884e-09 0.480006776230502 0.0553055132586468 COA6 1 234509259 G C ips False FALSE FALSE TRUE 34 FALSE
ENSG00000108395 17_56968532_G_T 3.63092031195001e-07 1.93488999041141e-05 0.000338763639656764 -0.589865194143691 0.115947325952718 TRIM37 17 56968532 G T ips True TRUE FALSE TRUE 39 FALSE
ENSG00000154767 3_14186823_T_C 1.19509524118346e-08 3.43215485638966e-05 0.000547708146122008 0.630013392057409 0.110520436351551 XPC 3 14186823 T C ips False FALSE FALSE FALSE 35 FALSE
ENSG00000168275 1_234509259_G_C 5.94679945216751e-09 3.55613387420809e-06 0.000108628824503844 0.408787420314444 0.0702595511225741 COA6 1 234509259 G C mesendo False FALSE FALSE TRUE 34 FALSE
ENSG00000074842 19_4654757_G_A 0.000274274946385904 0.00814199380427009 0.0556047180073237 0.455607799795918 0.125220011560224 C19orf10 19 4654757 G A mesendo False FALSE FALSE FALSE 3 FALSE
ENSG00000147596 8_70970391_C_T 2.12973590942836e-06 0.000891539744189583 0.0113557702153266 -0.32342453267346 0.0682228459265942 PRDM14 8 70970391 C T mesendo False FALSE FALSE FALSE 1 FALSE
ENSG00000146909 7_156744068_C_G 0.000406097450515677 0.0122766663184902 0.071798323593694 0.344931688842562 0.0975460920580926 NOM1 7 156744068 C G mesendo True FALSE FALSE FALSE 16 FALSE
ENSG00000135506 12_58085198_T_C 4.67643186463058e-06 0.000176172059375262 0.00399354038991008 0.268299427156405 0.0585959684413916 OS9 12 58085198 T C defendo False FALSE FALSE TRUE 48 FALSE
ENSG00000145335 4_90718995_C_T 0.000141176265147069 0.00990442149289005 0.056680836721045 0.356099490512439 0.0935602441882663 SNCA 4 90718995 C T ips True FALSE FALSE FALSE 0 FALSE
ENSG00000072849 17_5359190_G_A 0.000323292651849556 0.00281919221803117 0.0326648563556866 0.424867981486595 0.118153994412231 DERL2 17 5359190 G A defendo True FALSE FALSE FALSE 4 FALSE
ENSG00000105825 7_93423683_T_G 0.0027395790818401 0.00937498434192832 0.060069238093908 -0.184384360469582 0.061552928852946 TFPI2 7 93423683 T G mesendo True FALSE FALSE FALSE 0 FALSE
ENSG00000088682 16_57533476_G_A 0.000117976194134115 0.00353404766724571 0.0383307367582033 -0.469269353582769 0.121878841375824 COQ9 16 57533476 G A defendo True FALSE FALSE FALSE 1 FALSE
ENSG00000137563 8_64036389_T_A 9.26329432867429e-06 0.0049159301987567 0.0487686297475867 -0.469950245999969 0.105995240008756 GGH 8 64036389 T A defendo True FALSE FALSE FALSE 0 FALSE
ENSG00000119878 2_46836439_A_T 1.49829518934803e-06 0.000869747293883898 0.0139828282599961 0.373381472598257 0.0776024833156775 CRIPT 2 46836439 A T defendo False FALSE FALSE FALSE 40 FALSE
ENSG00000164615 5_134065932_T_A 1.97875747923349e-05 0.000510508404828642 0.00735533155452101 0.297641303382547 0.0697497461843114 CAMLG 5 134065932 T A mesendo False FALSE FALSE FALSE 35 FALSE
ENSG00000075407 10_38486141_C_A 3.97537986023694e-07 0.000737762942544644 0.00771944977236987 0.61553565961424 0.121404245336091 ZNF37A 10 38486141 C A ips False TRUE TRUE FALSE 28 FALSE
ENSG00000103550 16_19789932_A_G 1.59539796247162e-08 3.46555375918435e-07 9.81642433068439e-06 0.585459313977226 0.103603229207854 KNOP1 16 19789932 A G ips False FALSE FALSE FALSE 0 FALSE
ENSG00000103550 16_19789932_A_G 3.00992711652666e-07 7.78816727973765e-05 0.00154607816998389 0.556578707473057 0.108646845792526 KNOP1 16 19789932 A G mesendo False FALSE FALSE FALSE 0 FALSE
ENSG00000151748 14_51044629_C_A 0.00204439466875193 0.0112038534547052 0.0678698371260544 -0.258277606606156 0.0837555851230335 SAV1 14 51044629 C A mesendo True FALSE FALSE FALSE 9 FALSE
ENSG00000198648 2_169120541_A_T 5.59855270732736e-05 0.0110320883189331 0.0608397878225354 0.521829794828398 0.129514513864053 STK39 2 169120541 A T ips False FALSE FALSE TRUE 5 TRUE
ENSG00000130414 2_240964714_G_C 1.30914934999184e-08 5.17405296316597e-05 0.000784635395240511 -0.501386312768457 0.0881966742042426 NDUFA10 2 240964714 G C ips False FALSE FALSE TRUE 32 FALSE
ENSG00000071655 19_1536363_T_C 0.000136804017601648 0.00579213980722473 0.0438927084825483 0.474223811965543 0.124341689939179 MBD3 19 1536363 T C mesendo True FALSE FALSE FALSE 2 FALSE
ENSG00000160602 17_27035953_G_A 8.5867358234032e-06 0.000488633245894709 0.00548153653348668 0.775758795178155 0.174327531949674 NEK8 17 27035953 G A ips False FALSE FALSE TRUE 20 FALSE
ENSG00000139719 12_122703014_C_T 2.24613961908437e-05 0.00332506743736188 0.0256285359481134 -0.255865107640789 0.0603611510981829 VPS33A 12 122703014 C T ips True FALSE FALSE FALSE 8 FALSE
ENSG00000152076 2_130898232_C_T 8.19749476775105e-09 6.09959674131465e-07 1.63436151418393e-05 -0.626758387816568 0.108730176168394 CCDC74B 2 130898232 C T ips False FALSE FALSE TRUE 33 FALSE
ENSG00000152076 2_130898232_C_T 0.000151471693441534 0.000773668396902148 0.0101518629882003 -0.424441578556506 0.112029940401472 CCDC74B 2 130898232 C T mesendo False FALSE FALSE TRUE 33 FALSE
ENSG00000257218 12_120992013_T_C 2.53971358120787e-05 0.00529458400024973 0.0411916398264716 -0.422945092057843 0.100432406621405 GATC 12 120992013 T C mesendo False FALSE FALSE TRUE 46 FALSE
ENSG00000152076 2_130898232_C_T 1.9229841902455e-09 2.86988289785029e-12 5.31066782331885e-10 -0.600570760352942 0.100025402221401 CCDC74B 2 130898232 C T defendo False FALSE FALSE TRUE 33 FALSE
ENSG00000124641 6_41962671_G_A 1.37731713790177e-05 0.00436446170963566 0.0314971827016542 -0.226441657328516 0.0520861297433128 MED20 6 41962671 G A ips True TRUE FALSE FALSE 12 FALSE
ENSG00000165609 10_12210930_T_G 2.19189778820236e-05 0.0053895619793128 0.0364724194053796 0.354538404567677 0.0835310806790049 NUDT5 10 12210930 T G ips False FALSE FALSE FALSE 15 FALSE
ENSG00000105281 19_47265153_C_T 7.34035636281677e-07 0.000120255747837238 0.00289231463180936 0.249940516394186 0.0504712623516281 SLC1A5 19 47265153 C T defendo False TRUE TRUE FALSE 29 FALSE
ENSG00000139133 12_34135581_T_C 0.000398833500617045 0.0146266707112377 0.0739178077848314 -0.262837162661209 0.0742298688094522 ALG10 12 34135581 T C ips True FALSE FALSE TRUE 15 FALSE
ENSG00000182923 3_134131962_A_T 0.000505505445995702 0.0119955149715488 0.0707683464767255 -0.303683177929768 0.0873199306654607 CEP63 3 134131962 A T mesendo True FALSE FALSE FALSE 1 FALSE
ENSG00000139436 12_110292155_A_C 3.34939807058319e-05 0.00694463898253615 0.0616140589056415 0.281288584815403 0.0678080080974994 GIT2 12 110292155 A C defendo True TRUE TRUE FALSE 29 FALSE
ENSG00000100058 22_25845855_C_G 4.70047321657395e-22 2.17174523353427e-17 4.94724806110292e-15 1.61861447598183 0.167652370637672 CRYBB2P1 22 25845855 C G ips False TRUE FALSE TRUE 45 TRUE
ENSG00000100058 22_25845855_C_G 1.0866931955197e-13 8.01375221624304e-10 5.39804787692432e-08 1.42114657687486 0.191273655686745 CRYBB2P1 22 25845855 C G mesendo False TRUE FALSE TRUE 45 TRUE
ENSG00000173611 9_127619005_G_C 4.17435985111753e-05 0.00765247881986589 0.0473426785115892 -0.566649949164006 0.1382878821637 SCAI 9 127619005 G C ips True FALSE FALSE FALSE 0 FALSE
ENSG00000188368 19_42829272_G_A 0.000227460201441785 0.00791610128342798 0.0484169220611876 -0.555311768653596 0.150638481540095 PRR19 19 42829272 G A ips True FALSE FALSE FALSE 2 FALSE
ENSG00000177200 16_53376459_G_A 0.000124418161000101 0.00464457392830596 0.0326569404788264 -0.254911280342602 0.0664306642370804 CHD9 16 53376459 G A ips False FALSE FALSE TRUE 5 FALSE
ENSG00000176293 19_58572979_G_A 0.000732953273824216 0.0210814504787618 0.0994880002148227 0.425126122618589 0.125890692460621 ZNF135 19 58572979 G A mesendo True FALSE FALSE FALSE 7 FALSE
ENSG00000159712 9_100001077_G_C 2.41709972175588e-07 2.60819974662162e-05 0.000624786496123015 0.35065683590521 0.0679039319270512 ANKRD18CP 9 100001077 G C mesendo False TRUE TRUE TRUE 40 FALSE
ENSG00000159712 9_100001077_G_C 3.60712428607332e-06 5.06372876095423e-05 0.00140081582784207 0.355920618925141 0.0768258569527726 ANKRD18CP 9 100001077 G C defendo False TRUE TRUE TRUE 40 FALSE
ENSG00000165118 9_86620546_C_T 3.92175288791335e-07 0.000199566302542517 0.00253247932223456 -0.631426044487573 0.124474917605869 C9orf64 9 86620546 C T ips False FALSE FALSE TRUE 20 FALSE
ENSG00000165118 9_86620546_C_T 6.01078262644093e-06 1.06605290246112e-05 0.000290715105383429 -0.50456813639783 0.111481894975808 C9orf64 9 86620546 C T mesendo False FALSE FALSE TRUE 20 FALSE
ENSG00000178150 19_48883003_T_C 2.87648026110049e-05 0.0113241199574407 0.0844407199927839 0.414098308945246 0.0989947956869372 ZNF114 19 48883003 T C defendo True TRUE TRUE FALSE 19 FALSE
ENSG00000141349 17_42097956_G_A 0.000822121193368316 0.00859545507563217 0.0567825791591724 -0.204175269458566 0.0610346097628934 G6PC3 17 42097956 G A mesendo False FALSE FALSE TRUE 31 FALSE
ENSG00000243667 2_68302228_A_G 7.10814645080001e-05 0.00666335519128139 0.0427922104540067 -0.415958341030654 0.104705863734109 WDR92 2 68302228 A G ips True FALSE FALSE FALSE 3 FALSE
ENSG00000154079 6_71294625_G_C 1.32743986742941e-13 2.80097874582327e-09 1.22061060726192e-07 -0.720392422209778 0.0973056568669214 C6orf57 6 71294625 G C ips False TRUE FALSE FALSE 34 FALSE
ENSG00000165821 14_22105050_T_C 1.68049823031549e-05 0.0112319827525767 0.0616918720252384 0.354068686503179 0.0822727984196907 SALL2 14 22105050 T C ips False FALSE FALSE FALSE 0 FALSE
ENSG00000166667 7_101928585_G_A 0.000269814649942182 0.0120696562323054 0.0709337315048917 0.394366970625862 0.10826287771376 SPDYE6 7 101928585 G A mesendo False FALSE FALSE FALSE 20 FALSE
ENSG00000213801 19_53434217_G_A 5.23213919634679e-05 0.0182581793654632 0.0854835948982301 0.534279279807799 0.132083623090875 ZNF816-ZNF321P 19 53434217 G A ips False FALSE FALSE FALSE 0 FALSE
ENSG00000146918 7_158514644_A_C 4.73187035403408e-05 0.0130072719175479 0.0681805664755889 0.233481425427219 0.0573877287574012 NCAPG2 7 158514644 A C ips False FALSE FALSE FALSE 6 FALSE
ENSG00000185344 12_124252924_C_T 0.000680428420422457 0.0103524320857723 0.0798887387800443 -0.615456513158236 0.181158024451762 ATP6V0A2 12 124252924 C T defendo False TRUE TRUE FALSE 2 FALSE
ENSG00000148300 9_136288929_C_T 2.67118874493259e-12 4.82992522018039e-08 1.66552549532626e-06 0.49037977855955 0.0701141485465775 REXO4 9 136288929 C T ips False FALSE FALSE TRUE 44 FALSE
ENSG00000153113 5_96074435_A_G 2.80450326265566e-09 3.22504398308776e-05 0.000520946187618243 0.477658889057822 0.0803780915532007 CAST 5 96074435 A G ips False FALSE FALSE FALSE 26 FALSE
ENSG00000110871 12_121064024_G_T 0.000589141752318044 0.0103969142319153 0.079959799719079 -0.466716077578577 0.135808904067395 COQ5 12 121064024 G T defendo True FALSE FALSE FALSE 0 FALSE
ENSG00000160191 21_44247575_G_T 0.000126463491541868 0.0040633502864961 0.0346951880488813 0.597631913957392 0.1559075389186 PDE9A 21 44247575 G T mesendo True FALSE FALSE FALSE 6 FALSE
ENSG00000176623 8_87476439_C_T 0.000298866328846313 0.00272608866487249 0.0262969029939894 0.291650704534651 0.0806493554303881 RMDN1 8 87476439 C T mesendo False FALSE FALSE FALSE 39 TRUE
ENSG00000141458 18_21167333_A_C 1.35133543096091e-05 0.0031207003774541 0.0290715638410786 0.416294164529868 0.0956641176884471 NPC1 18 21167333 A C mesendo False TRUE TRUE FALSE 27 FALSE
ENSG00000087076 19_49293897_G_A 1.17739361238255e-05 0.00530758982115334 0.036007544278879 -0.579644870340555 0.132286688563222 HSD17B14 19 49293897 G A ips False FALSE FALSE FALSE 1 FALSE
ENSG00000170955 11_6326376_T_C 2.21457337999192e-07 0.00150849012967588 0.0139393417983456 0.55048370200015 0.106263586917266 PRKCDBP 11 6326376 T C ips False TRUE TRUE TRUE 6 FALSE
ENSG00000160072 1_1384389_A_T 1.06782178124747e-06 0.000182913919479193 0.0023589044760654 -0.363234909811598 0.0744530713451907 ATAD3B 1 1384389 A T ips False FALSE FALSE FALSE 44 FALSE
ENSG00000172354 7_100366917_G_A 0.000120184059572245 0.0208199500363921 0.0932921562395663 0.285457084041406 0.074226627974613 GNB2 7 100366917 G A ips False FALSE FALSE TRUE 38 TRUE
ENSG00000136754 10_27127994_C_A 3.78024171971153e-05 0.0127201002072989 0.0673468726791578 -0.511750890676112 0.124195814844197 ABI1 10 27127994 C A ips True FALSE FALSE FALSE 0 FALSE
ENSG00000144566 3_19989504_T_C 7.65156027156754e-05 0.0147650285534708 0.0743519644322605 -0.292766377504767 0.0740232546669483 RAB5A 3 19989504 T C ips False TRUE TRUE TRUE 4 FALSE
ENSG00000105866 7_21482397_A_G 2.58375762006506e-05 0.0165006329143026 0.0800218683402961 0.281220336281202 0.0668401546798376 SP4 7 21482397 A G ips False FALSE FALSE FALSE 10 FALSE
ENSG00000170876 3_14175149_G_A 8.59498484470681e-06 8.85739386855421e-05 0.00173215836289314 -0.381544687337982 0.0857442114846017 TMEM43 3 14175149 G A mesendo False TRUE FALSE FALSE 29 FALSE
ENSG00000154639 21_18848386_A_C 8.74602569554597e-05 0.0087408812732271 0.0574543243833973 0.419259165563493 0.106872611968497 CXADR 21 18848386 A C mesendo True FALSE FALSE FALSE 0 FALSE
ENSG00000198892 1_201791200_G_A 3.02743422185578e-05 0.0107095893752567 0.0596906947549802 -0.438946559501436 0.10522781631983 SHISA4 1 201791200 G A ips False FALSE FALSE TRUE 21 FALSE
ENSG00000130724 19_59079257_A_G 9.32267722411933e-05 0.00178297795614378 0.0193019540925871 0.22668204785795 0.0580109140523815 CHMP2A 19 59079257 A G mesendo True FALSE FALSE FALSE 30 TRUE
ENSG00000161513 17_72811343_A_G 2.75603074053358e-05 0.0220566233816707 0.0972944471367348 -0.3736018424842 0.0891068090218771 FDXR 17 72811343 A G ips False FALSE FALSE TRUE 23 FALSE
ENSG00000224051 1_1209636_A_G 0.00184870113816153 0.0139437305158163 0.0968834310277768 -0.406665475053996 0.130612780068117 GLTPD1 1 1209636 A G defendo True FALSE FALSE FALSE 32 FALSE
ENSG00000155330 16_46773124_C_G 0.000147180347719982 0.0080641096969402 0.0553124737686515 0.374273467795538 0.0986025348446704 C16orf87 16 46773124 C G mesendo False FALSE FALSE FALSE 9 FALSE
ENSG00000119929 10_101490852_T_A 0.00014702283833184 0.00533362486944777 0.0516687148835673 0.456457214385832 0.120245470643597 CUTC 10 101490852 T A defendo True FALSE FALSE FALSE 0 FALSE
ENSG00000205583 7_75079683_A_G 4.63055980470556e-09 3.46920735153546e-06 7.25988535226374e-05 0.708931547450864 0.120979477946699 STAG3L1 7 75079683 A G ips False FALSE FALSE TRUE 50 TRUE
ENSG00000205583 7_75079683_A_G 3.92895668811171e-08 5.16875131454499e-07 2.8752729218187e-05 0.590970512656562 0.107566223179943 STAG3L1 7 75079683 A G defendo False FALSE FALSE TRUE 50 TRUE
ENSG00000182446 17_79524971_G_A 2.15160409923402e-05 0.00947044267261892 0.0755760611551092 -0.647996583960707 0.152521887927442 NPLOC4 17 79524971 G A defendo True FALSE FALSE FALSE 7 FALSE
ENSG00000184117 22_29947905_C_T 0.000172493609101491 0.00345844145577833 0.031257239996052 -0.247409022586329 0.0658663498682724 NIPSNAP1 22 29947905 C T mesendo True FALSE FALSE FALSE 32 FALSE
ENSG00000111907 6_125591614_A_G 1.70740280574461e-05 7.50283242849952e-05 0.00194930977804882 -0.37118381903927 0.0863203118728121 TPD52L1 6 125591614 A G defendo True FALSE FALSE FALSE 25 FALSE
ENSG00000156671 10_76982863_T_C 0.00232397966860466 0.0149221119422392 0.0803845623098193 -0.264348105426216 0.0868034183990855 SAMD8 10 76982863 T C mesendo False FALSE FALSE FALSE 26 FALSE
ENSG00000176444 1_155244683_G_C 0.00123705229989141 0.0176547120428777 0.0887929174623766 0.315641457900322 0.0977158734914128 CLK2 1 155244683 G C mesendo True FALSE FALSE FALSE 42 FALSE
ENSG00000167552 12_49582692_T_G 7.13140936456137e-11 1.49839506168413e-07 4.65906810920536e-06 -0.437724720529466 0.0671576619220629 TUBA1A 12 49582692 T G ips False TRUE FALSE TRUE 41 FALSE
ENSG00000166261 11_123605937_C_T 1.5072363139633e-08 3.24241418349149e-05 0.000522093442416231 -0.317605714895085 0.0561067709077328 ZNF202 11 123605937 C T ips False FALSE FALSE FALSE 25 FALSE
ENSG00000197780 1_109606270_G_T 2.26536969063988e-09 4.77557428991571e-06 9.58886543802979e-05 0.427812935897591 0.0715701066748168 TAF13 1 109606270 G T ips False TRUE TRUE TRUE 15 FALSE
ENSG00000128294 22_27020835_G_A 1.00456691225049e-05 0.00209220521860308 0.0180286544776203 0.265618051541636 0.0601464537833349 TPST2 22 27020835 G A ips False TRUE TRUE FALSE 5 FALSE
ENSG00000254004 19_36941144_T_C 2.01498657841146e-10 5.31739862872628e-08 1.82507195130569e-06 0.517956694745348 0.0814372435409047 ZNF260 19 36941144 T C ips False FALSE FALSE FALSE 30 FALSE
ENSG00000188352 9_20625228_G_A 0.000218828034896787 0.0142056825182458 0.077796123841935 0.388049835564341 0.104985413918262 FOCAD 9 20625228 G A mesendo False FALSE FALSE FALSE 0 FALSE
ENSG00000101751 18_51866513_T_C 4.49410317274014e-13 3.9493534009927e-08 1.37987216699947e-06 -0.641575219221161 0.0886180441427738 POLI 18 51866513 T C ips False FALSE FALSE TRUE 47 FALSE
ENSG00000203724 1_197919693_A_G 0.0013652295674582 0.00152060816196961 0.0171445790113601 0.432269807326465 0.13500402916999 C1orf53 1 197919693 A G mesendo True FALSE FALSE FALSE 0 FALSE
ENSG00000006042 17_31155529_G_A 3.37445111390309e-05 0.00114008566834542 0.0170586988983126 0.233589518852792 0.056332748876458 TMEM98 17 31155529 G A defendo True TRUE FALSE FALSE 17 FALSE
ENSG00000141580 17_80608681_T_G 3.50781600413418e-05 0.0174468255771681 0.0826607625814144 0.155611555280385 0.0376080887106773 WDR45B 17 80608681 T G ips False TRUE TRUE FALSE 10 FALSE
ENSG00000180370 3_196540819_C_T 4.92457400627354e-05 0.011767871573877 0.0698897812518837 -0.736792923130618 0.181512833864517 PAK2 3 196540819 C T mesendo True FALSE FALSE FALSE 0 FALSE
ENSG00000169242 1_155033308_G_A 6.23278709447438e-06 0.00148504424413078 0.0137595535415873 0.513427087282879 0.113631926006109 EFNA1 1 155033308 G A ips True TRUE TRUE TRUE 37 TRUE
ENSG00000168374 3_57595419_C_T 0.000146092945744838 0.0105021413349328 0.0590322802609473 -0.211224900657375 0.0556203581608359 ARF4 3 57595419 C T ips False FALSE FALSE FALSE 12 FALSE
ENSG00000165948 14_94572696_T_C 1.19975691442979e-10 2.45755194315594e-06 5.35476032116695e-05 0.543682654702437 0.0844311194869089 IFI27L1 14 94572696 T C ips False TRUE FALSE TRUE 23 FALSE
ENSG00000074181 19_15260682_A_C 0.000100239733992233 0.00131677648447131 0.0152612403911137 -0.512421620605798 0.13172755512391 NOTCH3 19 15260682 A C mesendo True FALSE FALSE FALSE 1 FALSE
ENSG00000177191 19_41889748_T_C 0.00177573254045242 0.0105106963509187 0.0651224996781225 -0.316744499463017 0.101345795289328 B3GNT8 19 41889748 T C mesendo False TRUE FALSE FALSE 26 TRUE
ENSG00000092036 14_23416138_A_G 1.29703939169784e-10 1.61123072056708e-08 1.24868505379149e-06 -0.495356507063797 0.0770680812943522 HAUS4 14 23416138 A G defendo False FALSE FALSE TRUE 50 TRUE
ENSG00000125812 20_23298695_G_A 0.000511693154939055 0.00355841551482016 0.0385489224243066 0.271471550957586 0.0781312171196547 GZF1 20 23298695 G A defendo True TRUE FALSE FALSE 8 FALSE
ENSG00000196730 9_90041889_C_T 2.08521999069606e-05 0.0134281098077023 0.0754092890421263 0.345888611422039 0.0812791324185663 DAPK1 9 90041889 C T mesendo True FALSE FALSE FALSE 0 FALSE
ENSG00000163964 3_196439625_G_A 7.93927833166921e-06 0.00365007856931159 0.0275199466768738 0.43657836245433 0.0977381818779997 PIGX 3 196439625 G A ips False TRUE TRUE TRUE 33 FALSE
ENSG00000156411 14_104322983_C_T 0.000565985986751427 0.0120120493235052 0.0707683464767255 -0.222174291087138 0.0644467005908187 C14orf2 14 104322983 C T mesendo False TRUE FALSE FALSE 41 FALSE
ENSG00000108666 17_30659006_T_A 0.00281985126423167 0.00173545475012001 0.0234166660708028 0.30423818095509 0.101863542205348 C17orf75 17 30659006 T A defendo False FALSE FALSE TRUE 45 FALSE
ENSG00000183513 2_99216531_A_G 0.000128572884777524 0.0229470146217258 0.0998887397972973 0.263390870065012 0.0687852557229924 COA5 2 99216531 A G ips True TRUE FALSE TRUE 26 FALSE
ENSG00000151552 4_17531084_A_G 2.06785907976056e-18 7.94743231661639e-12 5.89090168381514e-10 -0.676762334846723 0.0773131007292967 QDPR 4 17531084 A G ips False TRUE TRUE TRUE 14 TRUE
ENSG00000215883 1_54632658_G_A 0.000224996326932558 0.00518658718681624 0.0407131451794428 0.604017507688673 0.163727684618709 CYB5RL 1 54632658 G A mesendo True FALSE FALSE FALSE 4 FALSE
ENSG00000140400 15_75670079_C_T 1.27981212492463e-06 1.24041297114507e-06 4.38377362996958e-05 0.573831686387133 0.118490163201466 MAN2C1 15 75670079 C T mesendo False FALSE FALSE FALSE 39 FALSE
ENSG00000112511 6_33440416_T_C 4.77586956492571e-07 1.83380284753149e-08 1.3972905528641e-06 -0.614350338859999 0.122013411426997 PHF1 6 33440416 T C defendo False FALSE FALSE FALSE 6 FALSE
ENSG00000170558 18_25825027_A_G 5.27229206290633e-05 0.0173895065002801 0.0825134648578757 -0.341534028327023 0.0844708755288643 CDH2 18 25825027 A G ips True FALSE FALSE FALSE 0 FALSE
ENSG00000124224 20_56749777_C_T 0.000336151698416627 0.0173446036506657 0.0877814987102338 -0.380333947910809 0.106069110392506 PPP4R1L 20 56749777 C T mesendo True FALSE FALSE FALSE 0 FALSE
ENSG00000077585 1_236306535_A_C 1.776691272499e-06 0.000917362147808041 0.00925671695951839 -0.399830877274716 0.0836939913791316 GPR137B 1 236306535 A C ips True FALSE FALSE FALSE 13 FALSE
ENSG00000106153 7_56106397_C_T 4.37866850851101e-06 0.000595523632293128 0.00841107460846937 0.779600351853506 0.169753339453878 CHCHD2 7 56106397 C T mesendo False TRUE TRUE TRUE 23 FALSE
ENSG00000100345 22_36653986_C_A 0.00011053426308426 0.0144846350652348 0.0786732025282253 0.40448357601248 0.104619848719387 MYH9 22 36653986 C A mesendo True FALSE FALSE FALSE 0 FALSE
ENSG00000110906 12_109997164_C_T 6.37053128268598e-05 0.00274452519301874 0.0222570233406764 0.400740277716787 0.100218940829872 KCTD10 12 109997164 C T ips False TRUE FALSE FALSE 8 FALSE
ENSG00000264775 18_4937612_A_T 4.79254286943288e-05 0.0184423446589591 0.0860410946492379 -0.450306793746162 0.110762402832108 PPIAP14 18 4937612 A T ips True FALSE FALSE FALSE 1 FALSE
ENSG00000187953 7_6763182_A_G 0.00045657809569849 0.013338351316184 0.0939733364752327 -0.386103704430584 0.110157440707261 PMS2CL 7 6763182 A G defendo True FALSE FALSE FALSE 31 FALSE
ENSG00000248333 1_1520553_C_T 5.39945013045109e-06 0.00102716871776809 0.0101706329867836 0.318367169384427 0.0699917740519513 CDK11B 1 1520553 C T ips True FALSE FALSE FALSE 21 FALSE
ENSG00000197860 5_65012635_A_C 7.37889511610075e-08 3.61140602993113e-05 0.000573211443222205 0.582926604484729 0.108316605058267 SGTB 5 65012635 A C ips False FALSE FALSE FALSE 23 FALSE
ENSG00000173334 8_126440902_G_A 5.67861164469799e-08 0.000170690343304112 0.00221567703308268 0.38617789959697 0.0711371777164624 TRIB1 8 126440902 G A ips False FALSE FALSE FALSE 0 FALSE
ENSG00000240303 3_132353895_C_T 0.000967920949357833 0.00778409905829882 0.0538812998160638 0.260905345562306 0.0790696823482715 ACAD11 3 132353895 C T mesendo False FALSE FALSE FALSE 8 FALSE
ENSG00000167363 17_80791096_A_G 5.22974029808556e-05 0.0031246845339108 0.0351521730377909 -0.34157951863228 0.0844424701085177 FN3K 17 80791096 A G defendo False FALSE FALSE FALSE 41 FALSE
ENSG00000153207 1_247031237_C_G 1.40256927846012e-05 0.00195343842640492 0.0170628900535076 -0.388496943799599 0.0894441459765842 AHCTF1 1 247031237 C G ips False FALSE FALSE FALSE 5 FALSE
ENSG00000103415 16_4506232_G_A 0.000251037702480712 0.00743917705615106 0.0649217755863294 -0.315071421056372 0.0860568965849143 HMOX2 16 4506232 G A defendo False FALSE FALSE TRUE 46 FALSE
ENSG00000047578 16_27835727_G_A 0.000526887151675647 0.0197226110830482 0.0957714625832433 0.620239337608534 0.178913408934228 KIAA0556 16 27835727 G A mesendo True FALSE FALSE FALSE 0 FALSE
ENSG00000116198 1_3783498_T_C 7.95469796191073e-07 0.000268368992658984 0.00329487188391329 0.632878485801259 0.12820451990355 CEP104 1 3783498 T C ips False FALSE FALSE FALSE 10 FALSE
ENSG00000127419 4_899265_T_C 0.00109143945677801 0.0194788158061355 0.0949378112098196 -0.31448733141811 0.0962963105903527 TMEM175 4 899265 T C mesendo True FALSE FALSE FALSE 15 FALSE
ENSG00000181029 19_7750943_G_A 3.72134618381527e-05 0.00100855833205885 0.0124002281555659 0.28931944446348 0.0701528002961357 TRAPPC5 19 7750943 G A mesendo False FALSE FALSE FALSE 9 FALSE
ENSG00000115758 2_10627860_G_T 1.49221398690482e-05 0.00439224247329819 0.036669162989318 -0.483257475445568 0.111611071428565 ODC1 2 10627860 G T mesendo False FALSE FALSE FALSE 0 FALSE
ENSG00000137094 9_34903675_A_G 0.00208605568378411 0.0209884512177962 0.0993007258053289 -0.307381046217357 0.0998736573433261 DNAJB5 9 34903675 A G mesendo True FALSE FALSE FALSE 9 FALSE
ENSG00000173894 17_77814533_G_A 0.000898234646605729 0.00540741762134243 0.0521299995858155 0.495169046693317 0.14912025485476 CBX2 17 77814533 G A defendo True FALSE FALSE FALSE 0 FALSE
ENSG00000041988 1_6737212_T_C 5.85709579694846e-06 0.00049925216072447 0.0055769958171355 -0.267563661039088 0.0590454915473298 THAP3 1 6737212 T C ips False FALSE FALSE FALSE 6 FALSE
ENSG00000108946 17_66503652_G_A 2.45288809526297e-06 0.00209355430853721 0.0180286544776203 -0.313166078291328 0.0664612914254944 PRKAR1A 17 66503652 G A ips False FALSE FALSE FALSE 4 FALSE
ENSG00000055483 17_76932371_G_A 3.04292240366503e-06 0.000735417023342697 0.00770506866724268 0.280600738086677 0.0601128279122932 USP36 17 76932371 G A ips True FALSE FALSE FALSE 3 FALSE
ENSG00000101126 20_49496411_T_C 3.24641864741227e-12 1.16680538754274e-09 1.20225556219422e-07 -0.495700956319807 0.0711537056506215 ADNP 20 49496411 T C defendo False TRUE TRUE FALSE 18 FALSE
ENSG00000113851 3_3256890_G_A 1.66466979222121e-05 0.00597476289932908 0.0448027470617038 -0.425318385439778 0.0987805691535667 CRBN 3 3256890 G A mesendo False FALSE FALSE FALSE 0 FALSE
ENSG00000232859 17_26185418_G_T 1.43177631214155e-05 0.00568231592730848 0.0378401046637327 0.462861117659416 0.106676309241014 LYRM9 17 26185418 G T ips False FALSE FALSE FALSE 46 FALSE
ENSG00000023892 6_35183149_T_G 5.27166500879724e-05 0.00184358408003551 0.024313547535091 0.433092344472422 0.107115058138305 DEF6 6 35183149 T G defendo True FALSE FALSE FALSE 24 TRUE
ENSG00000162836 1_147118181_C_T 1.08550944026194e-05 0.00632799115581645 0.0412897409736805 -0.460549860982335 0.104684715301383 ACP6 1 147118181 C T ips False FALSE FALSE FALSE 47 FALSE
ENSG00000162836 1_147118181_C_T 0.00092268826087951 0.0128705339183774 0.0737165180508809 -0.315120787246187 0.0951136488993821 ACP6 1 147118181 C T mesendo False FALSE FALSE FALSE 47 FALSE
ENSG00000151327 14_35414404_A_G 2.62041953712189e-05 0.013627318454566 0.0705949977362977 -0.362678336643259 0.0862663350037717 FAM177A1 14 35414404 A G ips False FALSE FALSE FALSE 12 FALSE
ENSG00000155367 1_113196896_G_A 3.95318566325946e-05 0.00348609186736952 0.0265344336845812 -0.342609908917262 0.0833560425380015 PPM1J 1 113196896 G A ips False FALSE FALSE TRUE 44 TRUE
ENSG00000170035 2_181825956_C_T 1.57385956955666e-05 4.52653152950896e-05 0.00129112835481546 -0.353018353985526 0.0817533757616087 UBE2E3 2 181825956 C T defendo True FALSE FALSE FALSE 10 FALSE
ENSG00000258289 14_65375180_A_G 3.61390554046427e-16 5.25640517810519e-13 5.08409546056558e-11 -0.997255569764258 0.122349963610399 CHURC1 14 65375180 A G ips False TRUE TRUE TRUE 40 FALSE
ENSG00000196502 16_28594549_A_G 0.000221608171197785 0.0195523128906306 0.0891225500848807 -0.398482406880359 0.107901555622639 SULT1A1 16 28594549 A G ips True TRUE TRUE TRUE 49 TRUE
ENSG00000116830 1_117663913_C_T 1.38020626305814e-05 0.00872633173450187 0.0519596489616018 -0.255928774803668 0.0588749854395368 TTF2 1 117663913 C T ips True TRUE FALSE FALSE 9 FALSE
ENSG00000182134 1_151653312_A_C 9.87405882865018e-08 7.2799048736388e-05 0.0010574790594028 0.399991885578667 0.0750590910532609 TDRKH 1 151653312 A C ips True FALSE FALSE FALSE 39 FALSE
ENSG00000121542 3_122892195_C_T 3.86317892676483e-05 0.00159971568544703 0.0177570631137853 0.415823566917057 0.101038069071687 SEC22A 3 122892195 C T mesendo True FALSE FALSE FALSE 0 FALSE
ENSG00000228252 3_130001692_A_G 4.04953547024504e-05 0.00341434378972419 0.0309652189689903 0.393397527884997 0.0958422654840599 COL6A4P2 3 130001692 A G mesendo False FALSE FALSE FALSE 17 FALSE
ENSG00000166908 12_57960602_A_G 4.87498529005204e-05 0.00857938105171265 0.0513158051764318 0.698356053870356 0.171943617630913 PIP4K2C 12 57960602 A G ips True FALSE FALSE FALSE 0 FALSE
ENSG00000198056 12_57146069_T_G 3.52400561266254e-08 9.98255871629203e-05 0.00139882748338721 -0.350475020544487 0.0635703533816668 PRIM1 12 57146069 T G ips False FALSE FALSE TRUE 15 TRUE
ENSG00000165672 10_120920890_T_A 6.57553981205403e-05 0.00790364826513417 0.0484169220611876 -0.181920297950445 0.0455809932969404 PRDX3 10 120920890 T A ips False TRUE TRUE FALSE 48 FALSE
ENSG00000100263 22_29755888_T_C 1.70621704903003e-05 0.0209913676959995 0.0993007258053289 -0.379976141138898 0.0883618386643493 RHBDD3 22 29755888 T C mesendo False FALSE FALSE FALSE 18 TRUE
ENSG00000122643 7_33049117_T_C 7.93505927683122e-05 0.0109013232305316 0.060335336729759 -0.274521716210126 0.0695633954804697 NT5C3A 7 33049117 T C ips False FALSE FALSE FALSE 9 FALSE
ENSG00000003756 3_50044813_T_G 3.91077719962024e-05 7.60403267494057e-05 0.00151716761088375 -0.853746260338415 0.207588354048067 RBM5 3 50044813 T G mesendo False FALSE FALSE FALSE 17 TRUE
ENSG00000135638 2_73047552_A_T 0.00092553351603591 0.00247928473943928 0.0298546835689675 0.44699746117167 0.134953375220235 EMX1 2 73047552 A T defendo False FALSE FALSE FALSE 2 FALSE
ENSG00000134463 10_11834968_A_G 9.22159452514066e-10 4.56328613804079e-05 0.000706881238591653 -0.79269079073078 0.129475314660429 ECHDC3 10 11834968 A G ips False TRUE FALSE TRUE 15 FALSE
ENSG00000092531 15_42886656_C_T 5.48524357075281e-06 0.000376254889509819 0.00440790471675521 -0.380540333629073 0.0837213925788692 SNAP23 15 42886656 C T ips True FALSE FALSE FALSE 6 FALSE
ENSG00000204256 6_32904041_T_C 4.4511911472753e-08 0.000377517698686697 0.00441617563579545 -0.740683298009116 0.135360112197115 BRD2 6 32904041 T C ips False FALSE FALSE FALSE 2 FALSE
ENSG00000165338 10_93341742_A_T 0.000203565057936112 0.0108207701413473 0.0601116363142636 0.353029609979712 0.0950396531934753 HECTD2 10 93341742 A T ips True FALSE FALSE FALSE 1 FALSE
ENSG00000188372 7_76132962_A_G 3.13128752942433e-12 1.22385552666728e-08 9.90816367348984e-07 -0.763966394441222 0.109581041720423 ZP3 7 76132962 A G defendo False TRUE TRUE FALSE 48 FALSE
ENSG00000171700 20_62759030_T_G 4.97755776798066e-07 4.46864019213149e-05 0.000980996872143935 -0.430950323149172 0.0857241387211927 RGS19 20 62759030 T G mesendo True FALSE FALSE FALSE 11 FALSE
ENSG00000204574 6_30551286_A_G 1.4460970962199e-06 0.000224043739779419 0.00282501580750423 -0.308937982703584 0.0641143858195097 ABCF1 6 30551286 A G ips False FALSE FALSE TRUE 35 TRUE
ENSG00000170903 11_105862932_G_A 8.6898726862735e-05 0.00678572940038002 0.0434023821124974 -0.503838847487382 0.128381912864847 MSANTD4 11 105862932 G A ips True FALSE FALSE FALSE 0 FALSE
ENSG00000115233 2_162277301_G_A 1.58968210699859e-05 0.00550389884456262 0.0369310521978426 -0.453869711022377 0.105162723311766 PSMD14 2 162277301 G A ips True TRUE TRUE FALSE 0 FALSE
ENSG00000146350 6_121373646_T_C 0.000166826313107024 0.00322788849618953 0.0359534157505763 0.629175612421137 0.167130165011756 TBC1D32 6 121373646 T C defendo False FALSE FALSE FALSE 2 FALSE
ENSG00000154277 4_41290052_C_T 6.6557362230317e-06 0.0193329992559102 0.0886254245226788 0.22226420075903 0.0493436795802046 UCHL1 4 41290052 C T ips False FALSE FALSE FALSE 0 FALSE
ENSG00000167543 17_27901975_A_G 0.000112802713660447 0.000622214964368555 0.0108081407117833 0.376614549780085 0.0975366392325744 TP53I13 17 27901975 A G defendo False FALSE FALSE TRUE 31 FALSE
ENSG00000090238 16_30033527_G_C 5.88875325880838e-05 0.000718717871694262 0.00963313844699877 -0.35993853466534 0.0895988023617868 YPEL3 16 30033527 G C mesendo False FALSE FALSE FALSE 44 FALSE
ENSG00000131778 1_146784449_G_A 2.84172572259889e-10 4.39302750553342e-06 8.93383711073698e-05 -0.446280713769724 0.0707576119032 CHD1L 1 146784449 G A ips False FALSE FALSE FALSE 40 FALSE
ENSG00000103257 16_87904869_A_G 1.60708794497154e-07 0.000208987376736419 0.00464452102230972 -0.380829835085251 0.0726795558040922 SLC7A5 16 87904869 A G defendo False FALSE FALSE FALSE 3 FALSE
ENSG00000103429 16_14626740_A_G 0.00128796251024361 0.0133670063859859 0.0752744317129552 -0.229962723352148 0.0714469821064587 BFAR 16 14626740 A G mesendo False FALSE FALSE FALSE 5 FALSE
ENSG00000144647 3_43196598_A_G 4.04305620724126e-05 0.00395522310854553 0.0417502292026082 -0.344694258760162 0.0839692604625488 POMGNT2 3 43196598 A G defendo False FALSE FALSE FALSE 12 FALSE
ENSG00000260456 16_87349533_A_G 9.74109080411813e-07 0.00464895601302109 0.0381018880556181 0.551101466793138 0.112543231936663 C16orf95 16 87349533 A G mesendo False FALSE FALSE FALSE 8 FALSE
ENSG00000151692 2_7057202_G_A 1.3611590326413e-05 0.00070090377117724 0.00942643472545103 0.382376838784891 0.0879020175122276 RNF144A 2 7057202 G A mesendo False FALSE FALSE FALSE 4 FALSE
ENSG00000137760 11_107364062_T_A 0.000234836493662662 0.00266839475783996 0.0259628129097126 0.24310570182246 0.0660926990279736 ALKBH8 11 107364062 T A mesendo False FALSE FALSE FALSE 6 FALSE
ENSG00000150455 11_126238006_A_C 0.00157127827991123 0.00269521044798432 0.0261339549275822 -0.407981424997746 0.129059585008911 TIRAP 11 126238006 A C mesendo False FALSE FALSE FALSE 31 FALSE
ENSG00000092208 14_39583481_A_G 3.98443265819792e-06 0.00189428585237383 0.016619417561588 0.46035986504027 0.099813665817083 GEMIN2 14 39583481 A G ips False FALSE FALSE TRUE 8 TRUE
ENSG00000213625 1_65946121_G_A 0.000556316683834172 0.0127004874462294 0.073273583849515 -0.320114517858069 0.0927313513365364 LEPROT 1 65946121 G A mesendo True FALSE FALSE FALSE 10 FALSE
ENSG00000165914 14_91312051_G_A 0.000850246974589671 0.0130131077171512 0.0742095273548826 0.286516974305254 0.0858890382839843 TTC7B 14 91312051 G A mesendo True FALSE FALSE FALSE 1 FALSE
ENSG00000215012 22_19833781_G_A 4.65381256025757e-09 1.61788594918698e-05 0.000290969875477259 0.576417741656424 0.0983799049751535 C22orf29 22 19833781 G A ips False FALSE FALSE TRUE 40 FALSE
ENSG00000215012 22_19833781_G_A 9.55185473358153e-13 3.05938889647933e-09 1.7860252791452e-07 0.747776107232192 0.104777292160844 C22orf29 22 19833781 G A mesendo False FALSE FALSE TRUE 40 FALSE
ENSG00000215012 22_19833781_G_A 1.76846851745397e-05 6.54788447532694e-05 0.00174111585749048 0.457505090678889 0.106587867469313 C22orf29 22 19833781 G A defendo False FALSE FALSE TRUE 40 FALSE
ENSG00000213977 17_3566857_C_T 8.04855074702388e-24 2.18319745793036e-17 4.94724806110292e-15 -0.631177671189676 0.062722451153061 TAX1BP3 17 3566857 C T ips False FALSE FALSE FALSE 33 FALSE
ENSG00000213977 17_3566857_C_T 1.10616332944553e-14 1.64529935770844e-13 2.49360849281787e-11 -0.725070619327999 0.0938430672196544 TAX1BP3 17 3566857 C T mesendo False FALSE FALSE FALSE 33 FALSE
ENSG00000184886 17_34942750_T_A 0.000277503938160874 0.000135559815700463 0.00245036716529664 -0.368994724080671 0.10149926145807 PIGW 17 34942750 T A mesendo False FALSE FALSE FALSE 1 FALSE
ENSG00000074266 11_86007090_G_C 8.69969411922023e-07 0.000714072768452761 0.00750126026449918 0.365024160144496 0.0742073067377166 EED 11 86007090 G C ips False FALSE FALSE FALSE 13 FALSE
ENSG00000169439 8_97505396_G_C 0.00151150831823897 0.0189592475702861 0.0929226821872246 -0.162600809021706 0.0512537772357402 SDC2 8 97505396 G C mesendo False FALSE FALSE FALSE 0 FALSE
ENSG00000162408 1_6598464_G_A 5.77279862247287e-05 0.0102826039402598 0.0582523951529835 -0.458274234480602 0.113944412931301 NOL9 1 6598464 G A ips False FALSE FALSE FALSE 0 FALSE
ENSG00000172172 8_121337980_C_T 0.000118194122051666 0.00330036722694816 0.030244784783944 0.279891131447483 0.0727019818487325 MRPL13 8 121337980 C T mesendo True FALSE FALSE FALSE 0 FALSE
ENSG00000188313 3_146254116_G_T 1.79145669042313e-05 0.00454830250598095 0.0375740190237549 -0.38373826520521 0.0894617123036121 PLSCR1 3 146254116 G T mesendo False TRUE FALSE FALSE 14 FALSE
ENSG00000100316 22_39668258_G_A 4.8082757083145e-05 0.00789153149959878 0.0675688263882591 -0.20739439172769 0.051022594371332 RPL3 22 39668258 G A defendo False TRUE FALSE FALSE 10 FALSE
ENSG00000109536 4_190904832_G_A 5.20529105442756e-05 0.00219962833619994 0.0187386517072114 0.322979193007252 0.0798225912509947 FRG1 4 190904832 G A ips False FALSE FALSE FALSE 28 FALSE
ENSG00000115641 2_106106584_C_G 0.00133441303483548 0.00838540235178793 0.0563394467203459 0.231172119200933 0.072050485144203 FHL2 2 106106584 C G mesendo False FALSE FALSE FALSE 2 FALSE
ENSG00000142684 1_26497340_A_C 1.42766311685411e-15 1.96615583805361e-12 1.65893281493313e-10 -0.382698795401634 0.0479389473596335 ZNF593 1 26497340 A C ips False FALSE FALSE TRUE 44 FALSE
ENSG00000142684 1_26497340_A_C 1.26425953890879e-11 6.99920239175037e-07 2.60195256500224e-05 -0.512952654335935 0.0757386015070958 ZNF593 1 26497340 A C mesendo False FALSE FALSE TRUE 44 FALSE
ENSG00000100417 22_41877989_A_G 9.83968349218732e-07 0.00011019012292239 0.00151989482813169 0.517409186400883 0.105705504222792 PMM1 22 41877989 A G ips False FALSE FALSE TRUE 44 TRUE
ENSG00000187954 8_145688482_C_T 7.27415490116341e-06 0.00234286139969285 0.0197467527341836 0.333320058788381 0.0743104917736554 CYHR1 8 145688482 C T ips False FALSE FALSE FALSE 27 TRUE
ENSG00000156475 5_146219757_C_T 2.96292353256631e-05 0.00816008454409016 0.0495471646885449 0.419472164298736 0.100441161377658 PPP2R2B 5 146219757 C T ips False FALSE FALSE TRUE 3 FALSE
ENSG00000086061 9_33010550_C_T 1.02907039250438e-12 1.38842865271908e-07 4.35252987483341e-06 -0.318339978409594 0.0446695036062659 DNAJA1 9 33010550 C T ips False TRUE FALSE TRUE 41 TRUE
ENSG00000197747 1_152037515_T_C 2.56536455097348e-05 0.000527355023975196 0.00584972917915394 0.279311000789925 0.066360877604798 S100A10 1 152037515 T C ips False FALSE FALSE FALSE 37 FALSE
ENSG00000155542 5_56106526_T_C 4.15675637918746e-14 6.77941426129902e-11 3.98287905259329e-09 0.695952058942409 0.0921059670991905 SETD9 5 56106526 T C ips False FALSE FALSE FALSE 47 FALSE
ENSG00000205571 5_69373667_A_G 1.59124852057422e-05 1.02784208848503e-05 0.000192719093568358 -0.565919209066186 0.131131475768076 SMN2 5 69373667 A G ips False FALSE FALSE FALSE 48 FALSE
ENSG00000155229 10_99256756_T_C 0.000186992186157661 0.017478081325347 0.0826607625814144 -0.238012873200307 0.06370843627147 MMS19 10 99256756 T C ips False FALSE FALSE FALSE 11 FALSE
ENSG00000161653 17_41987441_G_A 0.000321756011695566 0.0133813193952252 0.0752744317129552 0.40914687762823 0.113742801123212 NAGS 17 41987441 G A mesendo True FALSE FALSE FALSE 6 FALSE
ENSG00000156875 1_100617887_C_T 0.000345915666265074 0.00772687584765058 0.0664503339334753 -0.43253350726185 0.120878839920393 HIAT1 1 100617887 C T defendo True FALSE FALSE FALSE 36 FALSE
ENSG00000204590 6_30466471_A_G 5.93472038057471e-08 1.13510799458193e-05 0.000210837579522927 -0.431023658060476 0.0795135554569444 GNL1 6 30466471 A G ips False FALSE FALSE FALSE 30 FALSE
ENSG00000186468 5_81588011_G_A 2.99402705441978e-05 0.00180196607178736 0.0240241772176483 0.234144569653208 0.0560970407168384 RPS23 5 81588011 G A defendo False TRUE TRUE TRUE 49 FALSE
ENSG00000103024 16_1911585_T_C 0.000221934729116357 0.0052734765717762 0.0411085869918448 -0.292256006516335 0.0791454627998408 NME3 16 1911585 T C mesendo True FALSE FALSE FALSE 48 FALSE
ENSG00000127080 9_95276837_G_C 0.00126794311834927 0.0148056394500099 0.0800306472062947 0.492110466217633 0.152680529966041 IPPK 9 95276837 G C mesendo True TRUE FALSE FALSE 10 FALSE
ENSG00000092094 14_20907992_G_A 3.3046465726015e-14 7.79829922687727e-09 3.1237295033019e-07 -0.418560582116188 0.0551769196206444 OSGEP 14 20907992 G A ips False FALSE FALSE TRUE 9 FALSE
ENSG00000119844 2_64806928_T_G 4.23304971962855e-05 0.00692445967480791 0.0440031663961544 0.358596701502081 0.0875827256141738 AFTPH 2 64806928 T G ips False FALSE FALSE FALSE 8 FALSE
ENSG00000092094 14_20907992_G_A 1.44010335983076e-10 1.43726894325524e-06 6.9691125160395e-05 -0.481942343409437 0.0751673756235054 OSGEP 14 20907992 G A defendo False FALSE FALSE TRUE 9 FALSE
ENSG00000198182 19_38265652_C_T 8.52967723537631e-05 0.000390869323274733 0.00452563713919997 -0.405661105914708 0.103247699928918 ZNF607 19 38265652 C T ips False FALSE FALSE TRUE 31 FALSE
ENSG00000163155 1_151195332_T_A 0.000356013687021271 0.00967692985814207 0.0614543310380005 0.526662806136756 0.147495225157448 LYSMD1 1 151195332 T A mesendo False FALSE FALSE FALSE 12 FALSE
ENSG00000114739 3_38590275_A_G 0.000971301920949329 0.0136809209683895 0.0761445395123559 -0.308753129776978 0.0935981423226858 ACVR2B 3 38590275 A G mesendo True FALSE FALSE FALSE 3 TRUE
ENSG00000160767 1_155138842_G_A 0.000795444078845223 8.51832518029443e-05 0.00167415832255965 0.499736669892506 0.148980549577638 FAM189B 1 155138842 G A mesendo False FALSE FALSE FALSE 2 FALSE
ENSG00000135596 6_109858605_A_G 7.63146011838793e-05 0.00298209413740174 0.0235808323296213 -0.344667910727074 0.0871322212616028 MICAL1 6 109858605 A G ips False FALSE FALSE TRUE 46 TRUE
ENSG00000070770 16_58196965_T_G 2.25587893707792e-23 1.13250190962053e-11 7.96755651604351e-10 -0.862180903668601 0.086554921616216 CSNK2A2 16 58196965 T G ips False TRUE FALSE TRUE 9 FALSE
ENSG00000070770 16_58196965_T_G 7.48920169940857e-16 4.90929374920156e-08 2.33076031476819e-06 -0.89475125282526 0.110980098202367 CSNK2A2 16 58196965 T G mesendo False TRUE FALSE TRUE 9 FALSE
ENSG00000175575 11_73647693_A_G 8.42381409204042e-08 2.94964204693803e-07 1.17406139796639e-05 -0.507241440110008 0.0946733313707727 PAAF1 11 73647693 A G mesendo False TRUE FALSE FALSE 44 FALSE
ENSG00000110002 11_124020151_G_T 0.000688840653193487 0.0192961416438116 0.0943391860402688 0.263250183901517 0.0775637985674178 VWA5A 11 124020151 G T mesendo True TRUE FALSE FALSE 6 FALSE
ENSG00000132017 19_14003969_G_C 0.000641608466898335 0.0216101779633581 0.0958688376761017 0.386365496210864 0.113191249001606 DCAF15 19 14003969 G C ips False FALSE FALSE FALSE 0 FALSE
ENSG00000140284 15_50378798_T_C 0.000246285710188542 0.0131533956933234 0.0745890995371159 0.571613994476265 0.155919178336437 SLC27A2 15 50378798 T C mesendo False FALSE FALSE FALSE 0 FALSE
ENSG00000137944 1_89373371_T_C 1.54218536369428e-16 4.8708831011681e-15 6.8985591782422e-13 -0.388892916483913 0.047120302053519 CCBL2 1 89373371 T C ips False TRUE TRUE TRUE 44 TRUE
ENSG00000170954 19_53655785_G_A 0.000186823964225669 0.00885110006051025 0.0578891119598635 -0.563910666782243 0.150931707710933 ZNF415 19 53655785 G A mesendo True FALSE FALSE FALSE 16 FALSE
ENSG00000177951 11_214169_T_C 7.05172815309602e-15 1.30329359026476e-15 4.92393214063022e-13 -0.738524027843839 0.0948826731681665 BET1L 11 214169 T C defendo False TRUE TRUE FALSE 40 TRUE
ENSG00000149054 11_6963477_A_G 5.38715434100643e-06 0.00441174385253759 0.0316655273839289 0.430761315756311 0.0946911976301122 ZNF215 11 6963477 A G ips False FALSE FALSE FALSE 9 FALSE
ENSG00000149054 11_6963477_A_G 1.14316382397293e-06 0.00132277900490833 0.0190316663791688 0.512475697424072 0.105334043621733 ZNF215 11 6963477 A G defendo False FALSE FALSE FALSE 9 FALSE
ENSG00000117155 1_85188231_T_C 0.000230274714849879 0.019772825134135 0.0899209650799487 0.447031377853055 0.12136857030357 SSX2IP 1 85188231 T C ips True FALSE FALSE FALSE 0 FALSE
ENSG00000055732 1_85440793_G_A 6.82879891330797e-05 0.0216349393435861 0.0959144532983533 -0.334842935634274 0.0840854779348526 MCOLN3 1 85440793 G A ips False FALSE FALSE FALSE 38 FALSE
ENSG00000106290 7_99699626_T_C 6.97863638990194e-11 3.0314207527756e-09 1.78290459771663e-07 -0.629761269886632 0.0965726275714951 TAF6 7 99699626 T C mesendo False FALSE FALSE TRUE 48 FALSE
ENSG00000103126 16_294210_A_G 5.27002057854191e-07 0.000213271998370756 0.00353856284081432 0.434019385468908 0.0865233356847656 AXIN1 16 294210 A G mesendo True FALSE FALSE FALSE 14 FALSE
ENSG00000006432 14_71258193_T_C 0.000554998740978865 0.00835436452562109 0.070336176951328 0.649161677884775 0.188015473692148 MAP3K9 14 71258193 T C defendo False FALSE FALSE FALSE 1 FALSE
ENSG00000147536 8_41483340_G_A 0.00016480099298181 0.00152404438085012 0.0171587741484879 -0.583889350338058 0.154975004028211 GINS4 8 41483340 G A mesendo True FALSE FALSE FALSE 0 FALSE
ENSG00000176485 11_63399150_A_G 1.37670850361468e-06 0.000514808057238187 0.00572656928949411 0.394386732867324 0.08168151740374 PLA2G16 11 63399150 A G ips False FALSE FALSE FALSE 26 FALSE
ENSG00000104731 16_87709933_T_C 5.53580359160658e-07 0.000758888286364814 0.0078988086379713 -0.396593133773632 0.0792117617759299 KLHDC4 16 87709933 T C ips False TRUE TRUE FALSE 2 FALSE
ENSG00000198171 20_3180403_G_A 0.000172694234117778 0.00168333124746946 0.015188658742348 0.295961141300949 0.0787982206736934 DDRGK1 20 3180403 G A ips False FALSE FALSE TRUE 29 TRUE
ENSG00000145390 4_120149419_C_T 2.09202425333401e-05 0.00197563949207003 0.020718299389835 -0.413886188400368 0.0972743020334467 USP53 4 120149419 C T mesendo False TRUE TRUE FALSE 47 FALSE
ENSG00000147592 8_71582755_T_A 0.00476871098288719 0.0103660338119694 0.0645815968852062 -0.308832948311702 0.109427691805538 LACTB2 8 71582755 T A mesendo True FALSE FALSE FALSE 1 FALSE
ENSG00000167065 22_30973965_G_C 3.71557889181694e-05 0.000927273833022302 0.0116948266202742 -0.693003336536764 0.168021601488334 DUSP18 22 30973965 G C mesendo True FALSE FALSE FALSE 1 FALSE
ENSG00000198162 1_117824480_T_G 1.385598266236e-05 0.00158727124042103 0.0144700692356966 -0.421188198564076 0.0969110680304624 MAN1A2 1 117824480 T G ips True FALSE FALSE TRUE 6 FALSE
ENSG00000147439 8_22580436_C_T 0.00114452556525926 0.00970534765462032 0.0615356301162017 0.284365710941491 0.0874337579808242 BIN3 8 22580436 C T mesendo False FALSE FALSE FALSE 0 FALSE
ENSG00000135049 9_88304981_A_G 0.000222346946034841 0.0120153248992075 0.0707683464767255 -0.583989522639676 0.158169638980599 AGTPBP1 9 88304981 A G mesendo False FALSE FALSE FALSE 0 FALSE
ENSG00000030110 6_33546837_T_C 1.42547711586993e-10 1.8914371591193e-06 4.26174997996451e-05 -0.459585415240329 0.0716630307074372 BAK1 6 33546837 T C ips False FALSE FALSE TRUE 33 TRUE
ENSG00000198912 1_3801247_T_G 9.77291940573752e-05 0.0175920269851526 0.083051085878866 -0.282007121393086 0.0723807557978731 C1orf174 1 3801247 T G ips False TRUE FALSE FALSE 43 FALSE
ENSG00000154040 18_21740923_A_C 1.49256161226502e-05 0.0024919527527506 0.0207599810060298 -0.366161858513888 0.0845681724378797 CABYR 18 21740923 A C ips False FALSE FALSE FALSE 32 FALSE
ENSG00000142102 11_295876_C_T 0.000131386029155844 0.00429974910709663 0.0362425033715986 0.373565892419197 0.0976937613043676 ATHL1 11 295876 C T mesendo False FALSE FALSE FALSE 19 FALSE
ENSG00000227124 3_75849185_C_T 4.49692950639563e-07 4.77894372007368e-05 0.00133742041202695 -0.596621239222736 0.118221931065455 ZNF717 3 75849185 C T defendo False TRUE TRUE FALSE 20 FALSE
ENSG00000138468 3_101271224_T_A 0.000588682553878481 0.00333856289081386 0.0304884573044841 0.655304645449783 0.190674246237024 SENP7 3 101271224 T A mesendo False FALSE FALSE FALSE 4 FALSE
ENSG00000011114 14_93634363_C_T 0.000150321913983191 0.0188177863268199 0.0873555282492658 -0.487519254787964 0.128614824202955 BTBD7 14 93634363 C T ips False FALSE FALSE FALSE 7 FALSE
ENSG00000169684 15_78911780_G_A 0.00178887874497181 0.0138392247592313 0.0764854666987299 -0.240275669568463 0.0769321925301531 CHRNA5 15 78911780 G A mesendo True FALSE FALSE FALSE 31 FALSE
ENSG00000141696 17_39942449_C_T 4.35015458520821e-05 0.0130254480933036 0.0681896959622817 -0.485910792456265 0.118861280841878 LEPREL4 17 39942449 C T ips True FALSE FALSE FALSE 9 FALSE
ENSG00000203666 1_245210852_G_A 2.80788657438235e-07 5.93354207889243e-05 0.00122737065273725 -0.494452522327907 0.0962736789668791 EFCAB2 1 245210852 G A mesendo False FALSE FALSE FALSE 45 FALSE
ENSG00000175567 11_73680776_C_T 4.6128809941294e-07 0.000651020654064176 0.00699644008893892 0.446918764407627 0.0886435382128211 UCP2 11 73680776 C T ips False FALSE FALSE FALSE 28 FALSE
ENSG00000175567 11_73680776_C_T 1.16985426244919e-05 5.74755126374138e-05 0.00120149434532685 0.437118638860374 0.0997274744026397 UCP2 11 73680776 C T mesendo False FALSE FALSE FALSE 28 FALSE
ENSG00000135297 6_74258195_G_A 2.39079021894468e-05 0.00620832540693089 0.0406601562682332 -0.358184939052263 0.0847801141386342 MTO1 6 74258195 G A ips True FALSE FALSE FALSE 23 FALSE
ENSG00000196418 1_247274899_A_G 2.54568879656971e-05 9.89382463572363e-05 0.00244443889563512 -0.335341697295416 0.0796401707301678 ZNF124 1 247274899 A G defendo False TRUE TRUE FALSE 47 FALSE
ENSG00000196233 10_98543567_T_C 0.00053134093070878 0.00859192027217911 0.0567825791591724 -0.460738044452917 0.132990709141784 LCOR 10 98543567 T C mesendo True FALSE FALSE FALSE 1 FALSE
ENSG00000244509 22_39420601_T_C 1.59629838389898e-05 0.0064076081885888 0.041587561503565 0.241737056888825 0.0560229769023831 APOBEC3C 22 39420601 T C ips False TRUE TRUE TRUE 47 FALSE
ENSG00000134077 3_9523698_A_G 0.000547117238412453 0.0198188037090589 0.09582532692684 0.388187717559628 0.112304634971185 THUMPD3 3 9523698 A G mesendo False FALSE FALSE FALSE 0 FALSE
ENSG00000244509 22_39420601_T_C 0.000248124080382061 0.00874895084026597 0.0717917830288906 0.198864998781595 0.0542725907566263 APOBEC3C 22 39420601 T C defendo False TRUE TRUE TRUE 47 FALSE
ENSG00000067601 7_66759126_T_C 7.06720923834924e-08 0.00527094606444466 0.0513357525270883 -0.592200333138427 0.109881323889193 PMS2P4 7 66759126 T C defendo False FALSE FALSE FALSE 48 FALSE
ENSG00000167645 19_38787965_A_G 9.82048137696401e-08 7.96185862066755e-05 0.00114396858460486 0.369845449515603 0.0693891986917174 YIF1B 19 38787965 A G ips False TRUE TRUE FALSE 36 TRUE
ENSG00000204237 17_79687893_C_T 3.68783600248013e-05 0.00544909167533263 0.0367186212953627 0.303834134245949 0.0736350829610176 OXLD1 17 79687893 C T ips False FALSE FALSE FALSE 5 FALSE
ENSG00000144231 2_128581041_G_C 4.08258535463576e-08 4.06513008804686e-07 1.58602402763056e-05 -0.521577238513465 0.095052719468001 POLR2D 2 128581041 G C mesendo False FALSE FALSE FALSE 4 FALSE
ENSG00000104472 8_141501019_G_A 1.64084587738266e-05 0.000113279387766352 0.00274637813193038 -0.522905930808436 0.121355463934231 CHRAC1 8 141501019 G A defendo False FALSE FALSE FALSE 16 FALSE
ENSG00000089195 20_5872040_G_A 7.39707315587793e-06 0.00138144738585164 0.0129859038373995 -0.211318176819841 0.0471489155602615 TRMT6 20 5872040 G A ips False FALSE FALSE FALSE 1 FALSE
ENSG00000165501 14_50068678_G_C 0.000146116946710361 0.00442685287475521 0.0317179281774276 0.280071430878367 0.0737500187193689 LRR1 14 50068678 G C ips False FALSE FALSE TRUE 45 FALSE
ENSG00000167657 19_3934851_G_C 4.05888797457749e-06 0.00125053146344043 0.0182545221744446 -0.552854517692945 0.119968153745463 DAPK3 19 3934851 G C defendo False FALSE FALSE FALSE 1 FALSE
ENSG00000171794 10_134952376_A_G 0.00103814641393827 0.00707665956571575 0.0624616527201269 0.388410531833722 0.118418586327659 UTF1 10 134952376 A G defendo False FALSE FALSE FALSE 6 FALSE
ENSG00000197586 20_25085080_G_A 7.75302408877178e-06 0.00519776258045187 0.0354162171878283 0.317014348657303 0.0708904154808481 ENTPD6 20 25085080 G A ips False FALSE FALSE FALSE 4 FALSE
ENSG00000100083 22_37905173_A_G 3.90933789343719e-05 0.00752525183012716 0.0467378634188237 -0.495952534859098 0.120588339479195 GGA1 22 37905173 A G ips False FALSE FALSE FALSE 0 FALSE
ENSG00000111058 12_81492886_T_A 6.46955210753432e-05 0.0176972484023048 0.0834981296968798 0.372287017964519 0.0931883481179298 ACSS3 12 81492886 T A ips False FALSE FALSE FALSE 1 FALSE
ENSG00000064961 19_3588441_C_T 1.95826669019013e-05 0.00514807995433543 0.0352290199587965 0.44890081498357 0.105138924959081 HMG20B 19 3588441 C T ips True FALSE FALSE FALSE 1 FALSE
ENSG00000124214 20_47823303_T_A 0.00148964224836758 0.00623041765461154 0.0459761490057117 -0.222239279856147 0.0699593017255046 STAU1 20 47823303 T A mesendo True TRUE TRUE FALSE 25 FALSE
ENSG00000125818 20_1127821_A_G 9.05936281311275e-07 0.000194746440401737 0.00248323521264474 -0.345795674773467 0.0704118732870237 PSMF1 20 1127821 A G ips False FALSE FALSE FALSE 25 FALSE
ENSG00000242110 5_33996454_C_T 2.29738247851982e-14 9.85566204378589e-10 4.73740564270316e-08 0.589309696965666 0.0772077034984316 AMACR 5 33996454 C T ips False FALSE FALSE FALSE 35 FALSE
ENSG00000197037 7_99156506_G_A 0.00603820260485035 0.00544793311318258 0.0419327674293153 0.458538561133578 0.1670024509023 ZSCAN25 7 99156506 G A mesendo True FALSE FALSE FALSE 35 TRUE
ENSG00000099821 19_619408_A_G 6.28459995616449e-05 0.0153365319840812 0.0763093162080702 -0.335543923145072 0.0838469538155205 POLRMT 19 619408 A G ips False FALSE FALSE FALSE 15 FALSE
ENSG00000014216 11_65004386_C_T 0.000157091413394386 0.0201335295032031 0.0909874531955068 -0.209018271448598 0.0553019441888053 CAPN1 11 65004386 C T ips False FALSE FALSE TRUE 49 FALSE
ENSG00000196151 2_160104491_A_G 2.63986428050305e-06 0.00263482539109645 0.0215881385674022 0.315216865674236 0.0671099888911929 WDSUB1 2 160104491 A G ips False TRUE TRUE FALSE 38 FALSE
ENSG00000253250 8_92043378_C_T 0.000587428477478718 0.0109422783847144 0.0822018384859603 0.230713915496219 0.0671196366546448 C8orf88 8 92043378 C T defendo True FALSE FALSE TRUE 20 FALSE
ENSG00000172845 2_174679935_A_G 0.000235426643774459 0.0175379107054536 0.0828942892872305 -0.310244790734909 0.0843603656537054 SP3 2 174679935 A G ips False FALSE FALSE FALSE 0 FALSE
ENSG00000095002 2_47572836_G_A 1.07938349825536e-05 0.0168119136172592 0.0861484560146246 -0.540303985662187 0.122778854249105 MSH2 2 47572836 G A mesendo False FALSE FALSE FALSE 31 FALSE
ENSG00000127184 5_85945655_T_C 0.000615212499879348 0.0159715208798398 0.0833596745032935 -0.26925338287442 0.0786183152252654 COX7C 5 85945655 T C mesendo True FALSE FALSE FALSE 0 FALSE
ENSG00000140511 15_89439532_A_G 2.14874138113413e-05 0.00216330842511349 0.0185087641691314 -0.245240491235973 0.0577193114199663 HAPLN3 15 89439532 A G ips False FALSE FALSE FALSE 21 FALSE
ENSG00000189050 17_57938041_A_G 0.00010481771877829 0.0180454638292308 0.0846876455762852 -0.367797369979437 0.0948136588656933 RNFT1 17 57938041 A G ips False TRUE FALSE FALSE 24 FALSE
ENSG00000162976 2_11289058_C_T 1.19490383156648e-08 3.41840396164772e-05 0.000547708146122008 -0.417733860754142 0.0732808350071306 PQLC3 2 11289058 C T ips False TRUE TRUE FALSE 9 FALSE
ENSG00000204315 6_32106014_C_A 7.05490670888031e-11 8.64172850468265e-05 0.00122610460768828 -0.833731295666745 0.127882994009623 FKBPL 6 32106014 C A ips False FALSE FALSE FALSE 37 TRUE
ENSG00000162976 2_11289058_C_T 1.22367749895059e-05 0.000696013841445184 0.0093766713463085 -0.342439493105599 0.0783018436350042 PQLC3 2 11289058 C T mesendo False TRUE TRUE FALSE 9 FALSE
ENSG00000103168 16_84301202_C_T 3.70810730633445e-05 0.00248651841095072 0.0298624729254667 0.6228036851289 0.150984437723223 TAF1C 16 84301202 C T defendo True FALSE FALSE FALSE 0 FALSE
ENSG00000125445 17_73234018_C_T 5.66618438787649e-06 0.000425404206725572 0.00488272704761292 -0.343830919391439 0.0757590889068332 MRPS7 17 73234018 C T ips False FALSE FALSE FALSE 47 FALSE
ENSG00000119321 9_115866704_C_G 1.86232669215303e-05 0.000111962167428498 0.00210091601029926 -0.562361641076823 0.131368718902237 FKBP15 9 115866704 C G mesendo True FALSE FALSE FALSE 0 FALSE
ENSG00000100241 22_50883961_G_A 8.45504432988497e-06 0.000490983022988993 0.00902602520179984 -0.313958650403832 0.070499821589719 SBF1 22 50883961 G A defendo True TRUE FALSE FALSE 26 FALSE
ENSG00000166888 12_57545756_G_A 0.000736845612233656 0.00653343937717717 0.0474568394355938 0.404517645969688 0.119839706716733 STAT6 12 57545756 G A mesendo True FALSE FALSE FALSE 2 FALSE
ENSG00000157379 14_24764186_G_C 7.26402084049096e-06 0.00118551137369357 0.0113832006703478 -0.540791884027629 0.120556345447602 DHRS1 14 24764186 G C ips False TRUE FALSE FALSE 17 FALSE
ENSG00000168056 11_65325925_G_T 0.000641561616929349 0.0137941653094021 0.0962128579623003 0.355675572306852 0.104199593327431 LTBP3 11 65325925 G T defendo False FALSE FALSE FALSE 25 FALSE
ENSG00000037757 19_13869251_G_A 9.24765365023358e-08 1.84251012931166e-06 6.13155980541395e-05 -0.558866780860409 0.104638691119511 MRI1 19 13869251 G A mesendo False FALSE FALSE TRUE 27 FALSE
ENSG00000183735 12_64759820_A_G 3.0064022295766e-05 0.0105371668834595 0.0591453233962617 -0.558189313037702 0.133762730635116 TBK1 12 64759820 A G ips True FALSE FALSE FALSE 1 FALSE
ENSG00000099940 22_21113793_G_A 2.76697613508605e-08 6.67215102207017e-05 0.000979965580995865 0.731716956763946 0.13170856490641 SNAP29 22 21113793 G A ips False FALSE FALSE TRUE 24 FALSE
ENSG00000269955 7_139122643_T_C 1.75219064490013e-06 0.00024261844191836 0.00387849801924083 -0.455076090150683 0.0952024635812019 LUC7L2 7 139122643 T C mesendo True FALSE FALSE TRUE 19 FALSE
ENSG00000146109 6_26686131_A_C 4.90166110172196e-07 1.72250018424359e-05 0.000307691161530316 -0.357865623252274 0.0711445120118325 ABT1 6 26686131 A C ips False FALSE FALSE TRUE 30 TRUE
ENSG00000166896 12_58306097_C_T 9.05400674806233e-07 6.07004239694617e-05 0.00164296366479986 -0.366083896327191 0.0745412572891998 XRCC6BP1 12 58306097 C T defendo False FALSE FALSE TRUE 49 FALSE
ENSG00000138600 15_51000968_T_C 0.000593103039533999 0.0219614559375382 0.0969285610708562 -0.246585097950768 0.0717913018968057 SPPL2A 15 51000968 T C ips True TRUE FALSE FALSE 11 FALSE
ENSG00000215305 20_2768651_A_G 0.000739624974219404 0.00407295463623059 0.0426454520540066 0.512530731897901 0.151885566383066 VPS16 20 2768651 A G defendo False FALSE FALSE FALSE 2 FALSE
ENSG00000112031 6_153336896_G_C 4.89597063404368e-05 0.0142411047662946 0.0726360137821758 -0.236730304344968 0.0583002270426151 MTRF1L 6 153336896 G C ips False FALSE FALSE TRUE 26 FALSE
ENSG00000103365 16_23410419_T_C 0.0039643106601051 0.00813109903467855 0.0556021053950721 0.310604084784405 0.107811665059787 GGA2 16 23410419 T C mesendo True TRUE TRUE TRUE 42 FALSE
ENSG00000085644 16_3104346_T_C 0.00264050432321225 0.0127458226240685 0.0733219467193546 -0.290951424473928 0.0967658475390724 ZNF213 16 3104346 T C mesendo True FALSE FALSE FALSE 6 FALSE
ENSG00000103507 16_31175605_C_T 6.30066662279878e-06 0.00450958487175092 0.0321007867804005 0.209063304723535 0.0462934980401097 BCKDK 16 31175605 C T ips False FALSE FALSE FALSE 42 FALSE
ENSG00000103351 16_3634746_C_A 2.78300406287323e-05 0.0159015800623958 0.0781403701502239 -0.495490902466131 0.118240555093038 CLUAP1 16 3634746 C A ips False FALSE FALSE FALSE 11 FALSE
ENSG00000198189 4_88316484_C_G 0.00017553713602388 0.0173470226612863 0.0824836012114691 -0.303021521092145 0.0807659760309412 HSD17B11 4 88316484 C G ips False TRUE TRUE FALSE 10 TRUE
ENSG00000176422 12_56961932_C_T 4.85614300854635e-05 0.00595240563787987 0.0392664061566215 -0.200525380697679 0.0493607642260968 SPRYD4 12 56961932 C T ips True FALSE FALSE FALSE 12 FALSE
ENSG00000137806 15_41760617_A_G 7.50714373491498e-06 0.00207840438984855 0.0179566816890885 -0.365012282999528 0.0814981799385035 NDUFAF1 15 41760617 A G ips False TRUE TRUE FALSE 40 FALSE
ENSG00000175324 8_38033004_A_C 7.38183126879694e-05 0.00246216983983212 0.0205341251476098 -0.273354996303199 0.0689658026670673 LSM1 8 38033004 A C ips False FALSE FALSE TRUE 35 TRUE
ENSG00000154328 8_11701096_A_C 0.000500828461361062 0.0149165832124938 0.0803845623098193 -0.377258000265478 0.108397724328454 NEIL2 8 11701096 A C mesendo True FALSE FALSE FALSE 38 TRUE
ENSG00000166452 11_8948057_C_T 6.87017402161709e-13 8.7587302469396e-09 3.47336056939637e-07 -0.588626629510553 0.0819586590216187 AKIP1 11 8948057 C T ips False TRUE TRUE TRUE 22 FALSE
ENSG00000136875 9_116085423_G_A 0.000411447749652213 0.0112815093636513 0.0844006186097912 0.431045901909955 0.122018408909352 PRPF4 9 116085423 G A defendo True FALSE FALSE FALSE 0 FALSE
ENSG00000070831 1_22422721_G_A 3.16955147098198e-09 2.47246126166891e-07 1.00329250625791e-05 0.809737834667327 0.136720761992308 CDC42 1 22422721 G A mesendo False FALSE FALSE FALSE 5 TRUE
ENSG00000006453 7_97933601_C_T 2.55288507272796e-06 9.83757333504417e-05 0.00189701969190141 -0.417619946573068 0.0887823954648657 BAIAP2L1 7 97933601 C T mesendo False FALSE FALSE FALSE 33 FALSE
ENSG00000070831 1_22422721_G_A 2.60192779325195e-07 0.000648845913794345 0.0111637987830522 0.692390082747794 0.134439153240011 CDC42 1 22422721 G A defendo False FALSE FALSE FALSE 5 TRUE
ENSG00000090097 3_51930349_C_T 4.20849558722497e-05 0.00658774860992371 0.0594363316934201 -0.277599580774952 0.0677778883638336 PCBP4 3 51930349 C T defendo False FALSE FALSE FALSE 7 FALSE
ENSG00000087191 17_61947358_T_C 2.44735027299242e-08 5.66105439908964e-07 1.5376347703627e-05 -0.298338794518506 0.0534947204405996 PSMC5 17 61947358 T C ips False FALSE FALSE TRUE 46 TRUE
ENSG00000164237 5_10289968_C_T 1.82626271969341e-05 0.000130794301054941 0.00238611712948086 -0.469487686187938 0.109561874157897 CMBL 5 10289968 C T mesendo False FALSE FALSE FALSE 41 FALSE
ENSG00000087191 17_61947358_T_C 0.000365270328532039 0.000225328233664382 0.00367667435116479 -0.259379133718253 0.0727778922226624 PSMC5 17 61947358 T C mesendo False FALSE FALSE TRUE 46 TRUE
ENSG00000163913 3_129122292_A_G 0.000276904383695745 0.000530067046347157 0.00760930767804676 -0.422659253944762 0.116242920717464 IFT122 3 129122292 A G mesendo False FALSE FALSE TRUE 45 FALSE
ENSG00000138071 2_65480285_C_T 1.74210139382318e-06 0.00118215969997322 0.0113759234239032 0.47777587317931 0.0999270182533311 ACTR2 2 65480285 C T ips False TRUE FALSE FALSE 4 FALSE
ENSG00000110768 11_18342081_T_C 0.000387619512582209 0.0130992325969183 0.0929620290158174 0.310808778654123 0.0875919235605171 GTF2H1 11 18342081 T C defendo False FALSE FALSE TRUE 37 TRUE
ENSG00000176953 16_28944700_G_T 0.00032640344539839 0.0215631267935025 0.0957566615336296 0.201446345770725 0.0560602507029843 NFATC2IP 16 28944700 G T ips True FALSE FALSE FALSE 47 TRUE
ENSG00000138182 10_91502032_T_C 6.45470975099237e-08 0.000163721061995523 0.0021462874828549 -0.290991768916604 0.0538303036993163 KIF20B 10 91502032 T C ips False FALSE FALSE FALSE 46 FALSE
ENSG00000146707 7_76205891_G_A 3.94311143759009e-27 2.8408125442679e-24 2.50344919313299e-21 1.20071228068781 0.111305743392533 POMZP3 7 76205891 G A ips False FALSE FALSE TRUE 49 FALSE
ENSG00000111671 12_6979010_G_A 2.11323776956941e-19 5.03154012703409e-15 7.00107611445775e-13 0.907339549762829 0.100734565988607 SPSB2 12 6979010 G A ips False FALSE FALSE TRUE 49 FALSE
ENSG00000178922 1_43916642_T_C 6.23079375040721e-07 0.000133156433625289 0.0018083730327045 -0.439888355717568 0.0882614700530661 HYI 1 43916642 T C ips False FALSE FALSE TRUE 29 FALSE
ENSG00000169288 4_78715264_C_T 0.000558737857890621 0.000764392601792085 0.010107806030806 -0.246172324534075 0.0713358605254034 MRPL1 4 78715264 C T mesendo False FALSE FALSE FALSE 17 FALSE
ENSG00000109736 4_2833128_G_A 0.00091011040801857 0.00273681053477878 0.0321041858354476 0.245891241994114 0.0741320826764176 MFSD10 4 2833128 G A defendo False FALSE FALSE FALSE 3 FALSE
ENSG00000137275 6_3057126_A_C 0.000157306384831458 0.00730360840727531 0.0640468806317816 0.369125373105209 0.0976717969418404 RIPK1 6 3057126 A C defendo True FALSE FALSE FALSE 44 FALSE
ENSG00000151746 12_32571101_A_G 6.84149539878296e-06 0.00421329388732454 0.0356663573167529 0.739380965279906 0.164359438188896 BICD1 12 32571101 A G mesendo False FALSE FALSE FALSE 1 FALSE
ENSG00000121716 7_99901602_T_C 3.58959453236838e-06 0.000543450002133215 0.00968105870978434 0.431640560845541 0.093149820863905 PILRB 7 99901602 T C defendo False FALSE FALSE TRUE 50 TRUE
ENSG00000033122 1_70190096_C_G 3.11602334036637e-05 0.0023180746090862 0.0282891330084123 -0.353745884167972 0.0849367163155489 LRRC7 1 70190096 C G defendo False FALSE FALSE FALSE 1 FALSE
ENSG00000072756 3_3241745_G_C 1.46688603766365e-05 0.0146322130636674 0.0739178077848314 0.332840567317945 0.0768045821361862 TRNT1 3 3241745 G C ips True FALSE FALSE FALSE 9 FALSE
ENSG00000175348 11_8986019_G_C 0.000331900825046502 0.0201223045452344 0.0909874531955068 -0.420652926494539 0.117204933387291 TMEM9B 11 8986019 G C ips False FALSE FALSE FALSE 21 FALSE
ENSG00000142632 1_16518748_T_A 0.000258992087949995 0.00149707712528888 0.0210132243815184 -0.325885390992252 0.0892054550507263 ARHGEF19 1 16518748 T A defendo True FALSE FALSE FALSE 38 FALSE
ENSG00000120314 5_140144582_T_C 0.000178831133928093 0.0114018485624938 0.0623791862606321 0.706844328299256 0.188633487945983 WDR55 5 140144582 T C ips False FALSE FALSE FALSE 5 FALSE
ENSG00000118515 6_134390650_T_A 0.000284038929892515 0.00362725057147151 0.0391542863938819 0.52532941810721 0.144741256568562 SGK1 6 134390650 T A defendo False FALSE FALSE FALSE 0 FALSE
ENSG00000149089 11_34902363_G_A 1.96298094261194e-15 2.95061225435982e-11 1.90259234337126e-09 -0.508351220914861 0.0639945686709003 APIP 11 34902363 G A ips False FALSE FALSE FALSE 5 FALSE
ENSG00000167005 16_56415786_C_T 7.47340418285597e-05 0.0154177089362592 0.0765691173457922 0.337697605321421 0.0852623539028156 NUDT21 16 56415786 C T ips False FALSE FALSE TRUE 9 FALSE
ENSG00000251349 9_103379022_G_A 0.000195680462895183 0.00457833895307912 0.0377430275186319 -0.451884029569531 0.12132650003636 MSANTD3-TMEFF1 9 103379022 G A mesendo False FALSE FALSE FALSE 2 FALSE
ENSG00000181938 16_58470046_C_G 0.000125200186623471 0.0137458244063621 0.0762835378432381 -0.311415227189078 0.0811883397200847 GINS3 16 58470046 C G mesendo False FALSE FALSE FALSE 6 FALSE
ENSG00000072134 17_19253613_C_T 0.000494269077312187 0.0141985290496675 0.0725168337030638 0.316611721629823 0.090880016384925 EPN2 17 19253613 C T ips True FALSE FALSE FALSE 30 FALSE
ENSG00000214455 13_46014253_G_A 4.22357480977807e-05 0.000828438613036322 0.0134138469656711 0.734015873788472 0.179251397129472 RCN1P2 13 46014253 G A defendo True FALSE FALSE FALSE 1 FALSE
ENSG00000135119 12_117285644_T_A 4.12373484297017e-11 1.40178155905485e-06 3.27343779145858e-05 0.90060299576461 0.13646404976076 RNFT2 12 117285644 T A ips False FALSE FALSE FALSE 2 FALSE
ENSG00000115841 2_38247047_A_G 1.24503360873247e-05 0.00971184517914123 0.0558995922946099 0.349102293495151 0.0798943524264923 RMDN2 2 38247047 A G ips False FALSE FALSE FALSE 10 FALSE
ENSG00000128915 15_60792942_G_A 0.00362516060956186 0.0114540268055908 0.0688035812472542 -0.297052039174671 0.102112686552308 NARG2 15 60792942 G A mesendo True FALSE FALSE FALSE 6 FALSE
ENSG00000166130 12_98981373_A_G 0.000299974592368121 0.00976558808885029 0.0771325261718132 0.36984782055013 0.102300106589448 IKBIP 12 98981373 A G defendo True FALSE FALSE FALSE 38 FALSE
ENSG00000257949 17_74021304_A_G 9.99974343881379e-08 5.1679496275624e-05 0.000784635395240511 0.413590614609545 0.0776443948360645 TEN1 17 74021304 A G ips False FALSE FALSE FALSE 46 FALSE
ENSG00000170854 3_97700228_T_G 9.90394955519863e-05 0.00138378704814259 0.0197906949599717 -0.269464699800855 0.0692189403324845 MINA 3 97700228 T G defendo False FALSE FALSE FALSE 3 FALSE
ENSG00000077157 1_202330045_G_A 0.000908473601916657 0.0179612330292187 0.0893650399943237 -0.690968106011586 0.208283708117405 PPP1R12B 1 202330045 G A mesendo False FALSE FALSE FALSE 1 FALSE
ENSG00000182670 21_38434625_T_C 4.16106628978042e-06 8.87509217819526e-06 0.000339551433121234 -0.382468171760511 0.0830879811738213 TTC3 21 38434625 T C defendo False FALSE FALSE FALSE 44 FALSE
ENSG00000155252 10_99313108_G_A 0.00116650868678199 0.0144005942855209 0.0784506480492524 0.524797010285735 0.161627925987418 PI4K2A 10 99313108 G A mesendo True FALSE FALSE FALSE 28 FALSE
ENSG00000130312 19_17415781_G_T 2.50367746990425e-07 0.000819994619749445 0.00844615392798476 0.325447152472956 0.0631026315260252 MRPL34 19 17415781 G T ips False FALSE FALSE TRUE 40 FALSE
ENSG00000128791 18_9365590_G_A 1.43657173382551e-10 1.39333604363449e-06 3.26947398383969e-05 0.793467152450871 0.123747919678743 TWSG1 18 9365590 G A ips False TRUE TRUE TRUE 34 FALSE
ENSG00000072071 19_14414939_A_G 7.54234126648991e-05 0.00341055570928119 0.0309652189689903 0.351311848784106 0.088748834770648 LPHN1 19 14414939 A G mesendo True FALSE FALSE FALSE 2 FALSE
ENSG00000138107 10_104316327_G_A 4.59418081460834e-05 0.000167196503366196 0.00382930417481807 -0.272543006119011 0.0668756942223074 ACTR1A 10 104316327 G A defendo False FALSE FALSE TRUE 45 TRUE
ENSG00000163002 2_183957338_T_C 4.77821321751739e-05 0.0134923186245709 0.0700787369641044 0.201350865586922 0.0495179646407071 NUP35 2 183957338 T C ips True FALSE FALSE FALSE 21 FALSE
ENSG00000109929 11_121178302_A_C 7.76202297264599e-05 0.000273834562500377 0.00429903745822139 -0.226641424954446 0.0573538879087208 SC5D 11 121178302 A C mesendo False TRUE TRUE FALSE 11 FALSE
ENSG00000125995 20_34202645_C_G 0.00354607041075823 0.0170308930748435 0.086762846632651 -0.292871919923696 0.100437900137677 ROMO1 20 34202645 C G mesendo True FALSE FALSE FALSE 2 FALSE
ENSG00000144559 3_11860940_C_T 2.0137924305611e-11 3.27140318974705e-08 1.16350411629628e-06 0.51041015624918 0.0761235882331116 TAMM41 3 11860940 C T ips False FALSE FALSE FALSE 45 FALSE
ENSG00000144559 3_11860940_C_T 7.28566917677328e-05 0.00777789246893838 0.0538812998160638 0.305550379016278 0.0770277203938508 TAMM41 3 11860940 C T mesendo False FALSE FALSE FALSE 45 FALSE
ENSG00000145348 4_107135157_C_T 5.00644504583477e-10 3.14131835755434e-06 6.7154753145789e-05 0.63089182742888 0.101447455580354 TBCK 4 107135157 C T ips False TRUE TRUE TRUE 13 FALSE
ENSG00000105402 19_47969394_G_A 1.25836352395739e-05 0.00184510694828943 0.0162569427329352 0.347277150477177 0.079518991135173 NAPA 19 47969394 G A ips True FALSE FALSE FALSE 1 FALSE
ENSG00000138399 2_170437480_T_A 4.5967995504625e-05 0.00861271827867644 0.0514376218105887 -0.352617022539165 0.086526804774206 FASTKD1 2 170437480 T A ips False FALSE FALSE FALSE 36 FALSE
ENSG00000122678 7_44067010_A_C 0.000509036509648115 0.00754297842552253 0.0527011934004587 -0.602007255699537 0.173191870380255 POLM 7 44067010 A C mesendo True FALSE FALSE FALSE 31 FALSE
ENSG00000110074 11_126070614_C_T 2.9351195496707e-08 0.000465391289673654 0.00525051181431043 0.349711897768876 0.0630649748264254 FOXRED1 11 126070614 C T ips False TRUE TRUE TRUE 33 FALSE
ENSG00000197019 19_40840936_G_T 5.03525705300676e-05 0.0139094147877119 0.0715173165979889 0.521784233447122 0.128708988221004 SERTAD1 19 40840936 G T ips True FALSE FALSE FALSE 12 FALSE
ENSG00000175854 9_131132758_T_C 0.000672801457091003 0.000113346765178084 0.0021218453058772 0.370548839099531 0.108971195249038 SWI5 9 131132758 T C mesendo True FALSE FALSE FALSE 32 FALSE
ENSG00000160679 1_153623682_G_T 0.00586671047926119 0.0102822462144674 0.0796014811218423 0.229153193416192 0.0831729893207753 CHTOP 1 153623682 G T defendo False FALSE FALSE FALSE 0 FALSE
ENSG00000174917 19_5773339_T_C 0.00312307191236424 0.0119969486095401 0.0707683464767255 -0.503786857386298 0.170465637773629 C19orf70 19 5773339 T C mesendo False FALSE FALSE FALSE 2 FALSE
ENSG00000164031 4_100746346_C_A 0.000639150838282905 0.0155158542624698 0.0819584152796797 0.458717991247521 0.134346783238716 DNAJB14 4 100746346 C A mesendo False FALSE FALSE TRUE 10 FALSE
ENSG00000101474 20_25002519_A_G 0.000111301707619134 0.0101005476358205 0.0632777406200832 0.563172493732464 0.145728453794901 APMAP 20 25002519 A G mesendo False FALSE FALSE FALSE 4 FALSE
ENSG00000197548 3_11412754_A_G 5.54722115361752e-05 0.0115136337937039 0.0628471390081564 -0.327892051036815 0.0813368127525726 ATG7 3 11412754 A G ips True FALSE FALSE FALSE 8 FALSE
ENSG00000099942 22_21309934_C_G 9.27583461086923e-10 1.4505703801261e-05 0.000262067399527859 0.414675678056577 0.0677419980242007 CRKL 22 21309934 C G ips False FALSE FALSE FALSE 45 FALSE
ENSG00000099942 22_21309934_C_G 7.52345208025955e-06 0.000492620971783888 0.00902602520179984 0.422968919055309 0.0944482280907081 CRKL 22 21309934 C G defendo False FALSE FALSE FALSE 45 FALSE
ENSG00000240849 20_48692455_G_A 4.10323995008272e-05 0.00284063055930683 0.0227571710906019 0.322145285516459 0.0785415960028856 TMEM189 20 48692455 G A ips True FALSE FALSE FALSE 43 FALSE
ENSG00000183309 8_144718254_G_C 2.19209979511007e-05 0.00440459039072508 0.0316655273839289 -0.323384685012823 0.0761914743196763 ZNF623 8 144718254 G C ips False FALSE FALSE FALSE 43 FALSE
ENSG00000134265 18_10507340_G_A 2.1075270154033e-05 0.00465308931662149 0.046849207780225 -0.402350068309861 0.0945997427180449 NAPG 18 10507340 G A defendo False FALSE FALSE FALSE 38 FALSE
ENSG00000171811 10_134735672_A_G 3.08986088487025e-07 0.000133415362743523 0.00180879225442166 0.517204623294642 0.101058336377066 TTC40 10 134735672 A G ips False TRUE TRUE FALSE 17 FALSE
ENSG00000182158 7_137583206_T_C 0.000923994740650418 0.00713776624817093 0.0504515063668407 -0.266852390824404 0.0805543073929965 CREB3L2 7 137583206 T C mesendo True FALSE FALSE FALSE 3 FALSE
ENSG00000102781 13_30687924_C_T 0.000322585914677992 0.00274044808946643 0.0321041858354476 0.583683260511351 0.162294146700058 KATNAL1 13 30687924 C T defendo True FALSE FALSE FALSE 0 FALSE
ENSG00000025293 20_34433741_C_T 0.00144321633868948 0.00637599637444456 0.0582210259765098 -0.46693127180039 0.146563393707959 PHF20 20 34433741 C T defendo True FALSE FALSE FALSE 0 FALSE
ENSG00000170322 11_129723079_A_G 0.000309799605341137 0.0224428316107999 0.098412914124867 -0.309621310099336 0.0858398467306067 NFRKB 11 129723079 A G ips False FALSE FALSE TRUE 10 FALSE
ENSG00000128891 15_40845952_A_G 1.31709832268952e-08 1.94803299438926e-05 0.00033882089089175 -0.525723719452693 0.0924945951151804 C15orf57 15 40845952 A G ips False FALSE FALSE FALSE 47 FALSE
ENSG00000162244 3_52081724_C_T 0.00124286477426206 0.00332970841618425 0.0304614970375319 -0.507437055662333 0.157156919379148 RPL29 3 52081724 C T mesendo False FALSE FALSE TRUE 5 FALSE
ENSG00000090674 19_7635615_C_A 0.00142754012588861 0.00985394409086344 0.0621279129537406 0.492035168223469 0.154290204238989 MCOLN1 19 7635615 C A mesendo False FALSE FALSE FALSE 5 FALSE
ENSG00000021826 2_211315287_T_C 7.5458860354634e-05 0.0222976356132558 0.0979218888920058 0.385712134146803 0.0974418405999807 CPS1 2 211315287 T C ips False FALSE FALSE FALSE 23 FALSE
ENSG00000204388 6_31797587_C_G 8.65610677899419e-15 5.30622243514828e-09 2.25051835483261e-07 -0.465050696763978 0.0599478609658255 HSPA1B 6 31797587 C G ips False FALSE FALSE FALSE 33 FALSE
ENSG00000204388 6_31797587_C_G 2.28898955559731e-11 1.20358473030736e-10 9.67915127454346e-09 -0.599356811674703 0.0896396651432289 HSPA1B 6 31797587 C G mesendo False FALSE FALSE FALSE 33 FALSE
ENSG00000204388 6_31797587_C_G 1.64893238722709e-08 3.35307101913803e-07 1.93652960636225e-05 -0.395893081331562 0.0701279055412048 HSPA1B 6 31797587 C G defendo False FALSE FALSE FALSE 33 FALSE
ENSG00000164978 9_34232465_T_A 4.33915678555169e-15 3.51351997126382e-11 2.21162044310808e-09 0.646028118427143 0.0823519516411474 NUDT2 9 34232465 T A ips False FALSE FALSE FALSE 39 FALSE
ENSG00000129559 14_24624191_G_A 6.25323891636147e-05 0.000145413213112605 0.00339823326403558 0.261070611508168 0.065218004863447 NEDD8 14 24624191 G A defendo False FALSE FALSE FALSE 8 FALSE
ENSG00000117360 1_150250636_G_A 0.000531375562347488 0.00761712966699305 0.0657483403489962 0.269708237051689 0.0778508995275741 PRPF3 1 150250636 G A defendo True FALSE FALSE FALSE 30 TRUE
ENSG00000122966 12_120270528_T_C 0.000215833151734384 0.0203130715873805 0.0973187183153006 -0.374637662696301 0.101260946465813 CIT 12 120270528 T C mesendo True FALSE FALSE FALSE 6 FALSE
ENSG00000132330 2_239005760_A_G 1.77494251029726e-05 0.018272668782155 0.0855009605721107 0.305890666064998 0.0712787627329526 SCLY 2 239005760 A G ips False FALSE FALSE FALSE 39 FALSE
ENSG00000122873 10_60061501_T_G 0.00031854063229668 0.0213046540796684 0.0947680311805016 -0.347717707004689 0.0965953402956693 CISD1 10 60061501 T G ips True FALSE FALSE FALSE 13 FALSE
ENSG00000132199 18_685797_C_T 1.63404120603008e-09 8.51084623861954e-07 2.13730248434929e-05 0.582140672385901 0.0965319609573592 ENOSF1 18 685797 C T ips False FALSE FALSE FALSE 23 FALSE
ENSG00000180998 14_53079039_A_C 1.44683071481493e-06 0.000178629339370866 0.00305378565403812 -0.94128060824951 0.195349549428853 GPR137C 14 53079039 A C mesendo False FALSE FALSE FALSE 28 FALSE
ENSG00000116288 1_8021778_T_C 2.47552738457466e-05 0.00289362461203226 0.0230652317884242 0.240775310422903 0.0570960885773125 PARK7 1 8021778 T C ips False TRUE FALSE FALSE 24 FALSE
ENSG00000129484 14_20715469_G_C 0.000466633051835479 0.0202648384961166 0.0971466921825549 -0.259638269997708 0.0741990397463295 PARP2 14 20715469 G C mesendo False FALSE FALSE FALSE 0 FALSE
ENSG00000116288 1_8021778_T_C 1.27002969275005e-07 8.55426208570667e-05 0.00217878108087416 0.297498705574412 0.0563111897512305 PARK7 1 8021778 T C defendo False TRUE FALSE FALSE 24 FALSE
ENSG00000112992 5_43541376_G_A 0.000158780445643345 0.0075270138237902 0.0527011934004587 -0.295866439654631 0.0783353978569906 NNT 5 43541376 G A mesendo False FALSE FALSE FALSE 25 FALSE
ENSG00000064703 1_112386635_C_T 0.000498420962078921 0.00134032665433079 0.0154659511621042 0.383762887277986 0.11022589962328 DDX20 1 112386635 C T mesendo True FALSE FALSE FALSE 2 TRUE
ENSG00000136819 9_132640308_G_T 2.72681312411124e-07 6.16459318174085e-05 0.000915591767152175 -0.384912706454044 0.0748651739595215 C9orf78 9 132640308 G T ips False FALSE FALSE FALSE 19 FALSE
ENSG00000143499 1_214448561_T_C 0.000244341300763244 0.0208418346282443 0.0990062649310164 0.250299816345864 0.068236555254559 SMYD2 1 214448561 T C mesendo False TRUE FALSE FALSE 4 FALSE
ENSG00000143590 1_155026871_G_T 0.00060713664690482 0.0199354663064509 0.0960350536100833 0.402971861347376 0.117539129290532 EFNA3 1 155026871 G T mesendo True TRUE TRUE FALSE 3 FALSE
ENSG00000132256 11_5690691_A_C 4.25993585266593e-07 0.000136485612905711 0.00183785097865136 -0.58459623861626 0.11560231689947 TRIM5 11 5690691 A C ips False FALSE FALSE TRUE 7 TRUE
ENSG00000125731 19_6723124_A_T 0.00124093438684826 0.00214730696061646 0.02663531248859 0.241588178625013 0.0748113037221362 SH2D3A 19 6723124 A T defendo False TRUE FALSE FALSE 3 FALSE
ENSG00000224287 2_234704607_C_T 0.000164826801287266 0.00230782168238821 0.0282400253829097 -0.611044438448884 0.162184148568442 MSL3P1 2 234704607 C T defendo False FALSE FALSE FALSE 0 FALSE
ENSG00000095059 19_12863429_G_A 3.5148746432094e-05 4.38652396570324e-06 0.000131948937968383 -0.473316355183148 0.114403513331871 DHPS 19 12863429 G A mesendo False FALSE FALSE FALSE 0 FALSE
ENSG00000147454 8_23414822_T_G 0.00238422546350422 0.0132178015920489 0.0746743936408191 0.252388236979032 0.0830863924314596 SLC25A37 8 23414822 T G mesendo True TRUE TRUE FALSE 2 FALSE
ENSG00000140993 16_3370115_A_G 1.40900405631378e-05 4.6668549458016e-05 0.00101883483241803 0.596642455429575 0.137397550749261 TIGD7 16 3370115 A G mesendo False FALSE FALSE FALSE 7 FALSE
ENSG00000123329 12_57853153_G_C 4.99493533523646e-05 0.00427548619662587 0.031065573522517 -0.413836000750399 0.102033997579739 ARHGAP9 12 57853153 G C ips True FALSE FALSE FALSE 7 FALSE
ENSG00000162337 11_68084962_G_C 0.000876573825787979 0.000225066930385907 0.00367667435116479 -0.302137554359992 0.090802629816512 LRP5 11 68084962 G C mesendo False FALSE FALSE FALSE 14 FALSE
ENSG00000241837 21_35292665_A_G 2.26964794688224e-07 0.000185886902374835 0.00238175373918794 0.307721606263234 0.0594541891329865 ATP5O 21 35292665 A G ips False TRUE FALSE TRUE 26 FALSE
ENSG00000183077 17_76169771_G_A 0.000129461139817504 0.0124024682166373 0.0891813572513919 -0.602343121345478 0.157373230927436 AFMID 17 76169771 G A defendo True FALSE FALSE FALSE 0 FALSE
ENSG00000165678 10_85804539_C_A 0.000321346457201548 0.0105476758513049 0.08070853529179 0.389237439118556 0.108198010287474 GHITM 10 85804539 C A defendo True FALSE FALSE FALSE 5 FALSE
ENSG00000178917 3_44443227_C_A 0.000131688989049343 0.0116295328312189 0.0632620788950105 -0.470034911978862 0.12294028125123 ZNF852 3 44443227 C A ips False FALSE FALSE TRUE 48 FALSE
ENSG00000184840 5_177032050_C_G 0.000379820784958273 0.0225902005083511 0.0988782124915264 0.253596424195718 0.0713607984408739 TMED9 5 177032050 C G ips False TRUE TRUE FALSE 44 FALSE
ENSG00000069329 16_46798668_C_G 5.2234968824538e-05 0.00249630048608237 0.0207599810060298 -0.281197216 0.0695104468925673 VPS35 16 46798668 C G ips False FALSE FALSE FALSE 8 FALSE
ENSG00000197223 2_68334332_G_T 6.90877293752192e-05 0.0114661362096267 0.0688113797485769 -0.749463377494049 0.18833549937271 C1D 2 68334332 G T mesendo False FALSE FALSE FALSE 0 FALSE
ENSG00000163528 3_14136379_C_T 0.000694265130555476 0.020799241765626 0.0989396776782064 -0.310639512256564 0.0915845295422807 CHCHD4 3 14136379 C T mesendo True FALSE FALSE FALSE 36 FALSE
ENSG00000099804 19_594954_A_C 6.31284145701492e-06 0.000149099888098754 0.00346652033283051 -0.335887598252539 0.074383308821397 CDC34 19 594954 A C defendo True FALSE FALSE FALSE 0 FALSE
ENSG00000068912 2_53937177_C_T 0.00019032768926394 0.00103634511812548 0.0158731726713137 -0.312913414861014 0.0838568175675449 ERLEC1 2 53937177 C T defendo False FALSE FALSE FALSE 42 FALSE
ENSG00000122483 1_93580992_C_T 4.15688784351879e-06 0.000671991940712553 0.00713480613467269 -0.479591581409267 0.104182488292259 CCDC18 1 93580992 C T ips False FALSE FALSE FALSE 48 FALSE
ENSG00000176049 5_147106070_C_T 0.000536874874670797 0.0169754049255293 0.0866714825210738 -0.390409962468437 0.112781466610568 JAKMIP2 5 147106070 C T mesendo True FALSE FALSE FALSE 3 FALSE
ENSG00000089597 11_62391926_C_G 0.00124841328917041 0.0102626300716535 0.0640386263906736 0.308783484036965 0.0956702263407605 GANAB 11 62391926 C G mesendo True FALSE FALSE FALSE 22 FALSE
ENSG00000172590 14_23299135_G_T 9.91560034838266e-06 0.00140000530763058 0.0131404938570193 0.1690866448843 0.0382635040404292 MRPL52 14 23299135 G T ips False TRUE FALSE FALSE 3 FALSE
ENSG00000177663 22_17591089_G_A 2.87748509149578e-05 0.000141598607820169 0.00253625543577425 0.39559862289172 0.0945740349833839 IL17RA 22 17591089 G A mesendo False FALSE FALSE FALSE 18 FALSE
ENSG00000089693 12_6854695_C_T 2.5623402833659e-06 0.00158066342556231 0.0144430326687109 -0.306374010053031 0.0651429178187755 MLF2 12 6854695 C T ips False TRUE TRUE FALSE 18 FALSE
ENSG00000254858 19_18282895_A_G 0.000355429416109818 0.00944414960450271 0.0754575994804269 -0.274030560065638 0.076734734509198 MPV17L2 19 18282895 A G defendo False FALSE FALSE FALSE 3 FALSE
ENSG00000183864 22_41742988_A_G 0.000167075245318471 0.00124994094635401 0.0182545221744446 0.359440835079035 0.0954890043312952 TOB2 22 41742988 A G defendo False FALSE FALSE FALSE 43 TRUE
ENSG00000243452 1_148529087_G_A 0.00127513746974562 0.0068808445617266 0.0438340006923411 -0.38647592203096 0.119967047039155 NBPF15 1 148529087 G A ips False FALSE FALSE FALSE 0 FALSE
ENSG00000084073 1_40797829_G_A 0.000675580874456937 0.0228006312033486 0.0993605979358986 -0.348290121275022 0.102459306750655 ZMPSTE24 1 40797829 G A ips False FALSE FALSE FALSE 0 FALSE
ENSG00000103018 16_69455967_C_A 2.82969126088367e-05 0.00539922352473488 0.0364910554556702 0.160272497076081 0.0382808260712213 CYB5B 16 69455967 C A ips True FALSE FALSE FALSE 3 TRUE
ENSG00000113569 5_37271118_C_G 2.10215734847331e-07 0.000155822088171556 0.00205291630056745 0.783703352589225 0.151000554086577 NUP155 5 37271118 C G ips False FALSE FALSE FALSE 4 FALSE
ENSG00000151502 11_134203538_T_C 2.19399841432019e-06 0.0059941278597123 0.0557334545008291 -0.401377255402437 0.0847738740568636 VPS26B 11 134203538 T C defendo False FALSE FALSE FALSE 17 FALSE
ENSG00000169221 16_30468890_T_C 9.19222751575439e-05 0.00657710965265542 0.0424791120436697 0.456385485303976 0.116693373976071 TBC1D10B 16 30468890 T C ips True FALSE FALSE FALSE 8 FALSE
ENSG00000105483 19_48774282_C_T 0.00086952305102499 0.00779540793833894 0.0538812998160638 0.409839975888577 0.123087660772157 CARD8 19 48774282 C T mesendo False FALSE FALSE FALSE 20 FALSE
ENSG00000135537 6_108853493_A_G 0.000571836682118178 0.0211703451279271 0.094557918863795 0.346851750468937 0.100693403199412 LACE1 6 108853493 A G ips True FALSE FALSE FALSE 1 FALSE
ENSG00000152422 5_82374203_T_C 0.00130765758921929 0.0139066030373802 0.0766964942419231 0.354568916491088 0.110310049131631 XRCC4 5 82374203 T C mesendo True FALSE FALSE FALSE 43 FALSE
ENSG00000099995 22_30675217_A_C 1.98156290160222e-05 0.00200878056567446 0.0209409985361482 0.304525443142268 0.0713682746628371 SF3A1 22 30675217 A C mesendo True FALSE FALSE FALSE 11 TRUE
ENSG00000085832 1_51853097_C_A 0.000988912112884937 0.00825116203753665 0.0559623150069484 -0.36030709322488 0.109394058715121 EPS15 1 51853097 C A mesendo False FALSE FALSE FALSE 1 FALSE
ENSG00000132313 2_86448231_T_C 0.000251774569817134 0.0114121744859611 0.0623791862606321 0.229017220775106 0.0625653515030562 MRPL35 2 86448231 T C ips False FALSE FALSE FALSE 43 FALSE
ENSG00000215114 8_59326835_T_C 5.11474841307754e-07 0.000181932284503325 0.00310351951980448 0.434971171302061 0.0866138682550892 UBXN2B 8 59326835 T C mesendo False FALSE FALSE FALSE 21 FALSE
ENSG00000119906 10_102665261_C_G 0.000241273499338259 0.00732435973796168 0.051631476770233 0.293347025649171 0.0799016972461588 FAM178A 10 102665261 C G mesendo True FALSE FALSE FALSE 33 FALSE
ENSG00000133104 13_36894130_A_G 1.94530486690199e-06 0.00084774089942097 0.00869805915008143 -0.32512160377205 0.068316853548169 SPG20 13 36894130 A G ips False TRUE FALSE TRUE 28 FALSE
ENSG00000176974 17_18306028_A_G 1.91501532705992e-06 0.000284835510571646 0.00347017884420419 0.423626556628373 0.0889562147118596 SHMT1 17 18306028 A G ips True TRUE FALSE FALSE 9 FALSE
ENSG00000204310 6_32127477_C_A 1.12712853792417e-32 1.24720534168016e-17 2.9975244671719e-15 -1.20083293653962 0.100875829396882 AGPAT1 6 32127477 C A ips False FALSE FALSE FALSE 41 TRUE
ENSG00000204310 6_32127477_C_A 4.51167215289737e-19 5.07985950037804e-11 4.3516159227517e-09 -0.994265172115271 0.111419111002006 AGPAT1 6 32127477 C A mesendo False FALSE FALSE FALSE 41 TRUE
ENSG00000204310 6_32127477_C_A 4.46610751281515e-18 9.65241268388993e-15 2.50062678496662e-12 -0.956735580585853 0.110397955725635 AGPAT1 6 32127477 C A defendo False FALSE FALSE FALSE 41 TRUE
ENSG00000161664 17_42193897_C_T 7.34126764580356e-05 0.00817432543846031 0.0557571662663803 0.628705724005318 0.158566038922106 ASB16 17 42193897 C T mesendo False FALSE FALSE FALSE 15 FALSE
ENSG00000090060 14_97004648_C_T 2.60272842552192e-05 0.00032423781076919 0.00659188832294472 0.547527524835426 0.130186947897555 PAPOLA 14 97004648 C T defendo True FALSE FALSE FALSE 4 FALSE
ENSG00000169223 5_176807191_C_T 0.00030544897937277 0.00692959180470392 0.0440031663961544 -0.357334116551264 0.0989671281192434 LMAN2 5 176807191 C T ips True FALSE FALSE FALSE 2 FALSE
ENSG00000135968 2_109128632_T_C 0.000535389709224337 0.00678134583486513 0.0487631803625776 -0.226794803435811 0.0655022804845063 GCC2 2 109128632 T C mesendo False TRUE TRUE FALSE 35 FALSE
ENSG00000160948 8_145653903_G_C 2.30462309464706e-12 5.25324270363257e-09 2.24002691236092e-07 0.821886778336602 0.117166544555357 VPS28 8 145653903 G C ips False FALSE FALSE FALSE 47 FALSE
ENSG00000160948 8_145653903_G_C 2.50823104786479e-09 9.23799817676475e-07 3.33970465929708e-05 0.838241669379231 0.140622889371597 VPS28 8 145653903 G C mesendo False FALSE FALSE FALSE 47 FALSE
ENSG00000160948 8_145653903_G_C 2.74381000948982e-10 5.44401414701836e-09 4.88741157146115e-07 0.931374302842589 0.147542040235265 VPS28 8 145653903 G C defendo False FALSE FALSE FALSE 47 FALSE
ENSG00000254685 1_74572255_C_A 0.000191790352380825 0.00442998739480552 0.0317179281774276 -0.333953078322917 0.0895414595988538 FPGT 1 74572255 C A ips False FALSE FALSE FALSE 46 FALSE
ENSG00000221914 8_26049621_T_G 4.85329229271134e-05 0.0185059827618631 0.0861353211313817 -0.45698646163937 0.112486708966953 PPP2R2A 8 26049621 T G ips True FALSE FALSE FALSE 0 FALSE
ENSG00000185989 13_114845459_C_G 0.000279032842091402 0.0161842466738314 0.0841356340102613 0.357131617392183 0.0982743733864234 RASA3 13 114845459 C G mesendo True FALSE FALSE FALSE 1 FALSE
ENSG00000121897 4_39431431_T_C 0.000368568950890089 0.0127437185489899 0.0733219467193546 0.488537395167833 0.137167059620078 LIAS 4 39431431 T C mesendo False FALSE FALSE FALSE 0 FALSE
ENSG00000180385 3_10077791_A_G 6.33560078669426e-05 0.00366753095339406 0.0275642737168367 0.535988542586358 0.133998828130412 EMC3-AS1 3 10077791 A G ips False FALSE FALSE TRUE 27 FALSE
ENSG00000148484 10_16796919_C_A 2.22746037104681e-11 5.1284341406174e-07 1.41231317089079e-05 -0.470238358457157 0.0702868120575017 RSU1 10 16796919 C A ips False FALSE FALSE FALSE 0 FALSE
ENSG00000148484 10_16796919_C_A 3.79837010157438e-06 0.00373476256663868 0.032668176259605 -0.33354624186611 0.0721630325607694 RSU1 10 16796919 C A mesendo False FALSE FALSE FALSE 0 FALSE
ENSG00000164611 5_159861627_G_A 1.68195296971187e-05 0.00743534928473871 0.046391174264249 0.301352784967202 0.070026641247952 PTTG1 5 159861627 G A ips False FALSE FALSE FALSE 6 FALSE
ENSG00000099617 19_1248920_G_T 0.000144979473294102 0.00760295970063591 0.0657185907129877 -0.307040467136286 0.0808104345607138 EFNA2 19 1248920 G T defendo False FALSE FALSE FALSE 0 FALSE
ENSG00000144034 2_73858881_C_T 8.58513453324733e-06 0.000771287748400589 0.0101479026961542 0.332261114507259 0.0746646239447629 TPRKB 2 73858881 C T mesendo False FALSE FALSE TRUE 46 TRUE
ENSG00000100027 22_22070146_G_A 0.000251810627608492 0.00293778216558226 0.0278615484981692 -0.505523494575019 0.138105650123351 YPEL1 22 22070146 G A mesendo True FALSE FALSE FALSE 1 FALSE
ENSG00000168286 16_67853425_T_C 0.000451388937452415 0.00297781761508151 0.0340491244431324 -0.289803413303232 0.0826107581577342 THAP11 16 67853425 T C defendo True FALSE FALSE FALSE 38 FALSE
ENSG00000167088 18_19237362_A_G 8.67103287522808e-05 0.00236545586194308 0.019873829920142 0.186888324760212 0.0476142062303357 SNRPD1 18 19237362 A G ips False FALSE FALSE FALSE 17 FALSE
ENSG00000087269 4_2946481_A_G 0.000437340805173483 0.00922642442237979 0.0596508184490478 -0.240469820159056 0.0683840418094716 NOP14 4 2946481 A G mesendo False FALSE FALSE FALSE 36 FALSE
ENSG00000197013 19_21672022_T_C 3.59548357979103e-07 0.000195798192885035 0.00249263877682915 0.604559018525708 0.118792189335824 ZNF429 19 21672022 T C ips False FALSE FALSE TRUE 49 FALSE
ENSG00000178445 9_6615764_C_G 0.000179531449951107 0.0221596813749547 0.0975320694538412 0.31858915478617 0.0850432208662156 GLDC 9 6615764 C G ips False FALSE FALSE FALSE 3 FALSE
ENSG00000132436 7_50507863_C_T 1.06434716605808e-06 0.000134929168174338 0.00182308306182923 0.372854753137303 0.0764148024270251 FIGNL1 7 50507863 C T ips False FALSE FALSE FALSE 46 FALSE
ENSG00000160695 11_118839610_T_G 0.000436273799332829 0.00145463392677857 0.0165427292476856 0.525229848561739 0.149335655228147 VPS11 11 118839610 T G mesendo True FALSE FALSE FALSE 44 FALSE
ENSG00000173120 11_66824261_C_T 0.00389406994751961 0.00105272623966601 0.0160158587417509 0.395143673568673 0.13688811838973 KDM2A 11 66824261 C T defendo True FALSE FALSE FALSE 37 FALSE
ENSG00000141456 17_4553668_C_T 3.3417768254689e-05 0.010707271580591 0.0596906947549802 -0.364332203481467 0.0878156330897812 PELP1 17 4553668 C T ips False FALSE FALSE FALSE 19 FALSE
ENSG00000152492 3_191039709_G_A 1.38985909246788e-06 0.000805682774052979 0.00833119747443739 -0.379118982762758 0.0785502216354295 CCDC50 3 191039709 G A ips False FALSE FALSE FALSE 14 FALSE
ENSG00000164989 9_15677932_T_G 0.000135729998683489 0.017813205471441 0.0889091854209964 -0.62488395868961 0.163761271102219 CCDC171 9 15677932 T G mesendo False FALSE FALSE FALSE 7 FALSE
ENSG00000165502 14_50084843_T_A 2.01386543470567e-20 9.68131820513199e-19 3.33845381945921e-16 -0.540919360362722 0.0584045100733364 RPL36AL 14 50084843 T A ips False FALSE FALSE FALSE 13 FALSE
ENSG00000016864 3_52629633_C_T 4.33271317484606e-06 0.000990642407647433 0.00985819281865776 -0.309729866772264 0.0674095351058082 GLT8D1 3 52629633 C T ips True FALSE FALSE TRUE 49 TRUE
ENSG00000185664 12_56395420_T_A 0.000739859435863543 0.0152552183469781 0.0811801881250843 0.232807589944758 0.0689929883888447 PMEL 12 56395420 T A mesendo True FALSE FALSE FALSE 48 FALSE
ENSG00000165410 14_35184228_C_T 1.11749011539865e-08 2.8130327108353e-05 0.000463876141770931 0.368669828110585 0.064544636439231 CFL2 14 35184228 C T ips False FALSE FALSE TRUE 11 TRUE
ENSG00000174371 1_242090954_C_A 3.1084624920096e-05 0.0200693969284473 0.0965621904494659 -0.511889404997362 0.122891662892779 EXO1 1 242090954 C A mesendo True FALSE FALSE FALSE 0 FALSE
ENSG00000123684 1_212029672_G_A 7.79385322835093e-06 0.00944595516772206 0.0549250200366392 -0.800518723406546 0.179056124273782 LPGAT1 1 212029672 G A ips True FALSE FALSE FALSE 1 FALSE
ENSG00000115486 2_85699750_C_T 0.00253415719109639 0.0164600765895812 0.0848420297818783 0.233555621958299 0.0773559500855245 GGCX 2 85699750 C T mesendo True FALSE FALSE FALSE 0 FALSE
ENSG00000112290 6_110364945_C_G 0.00136300386767732 0.0193694816352685 0.0945218374602459 -0.288323628911936 0.0900343679957855 WASF1 6 110364945 C G mesendo True FALSE FALSE FALSE 0 FALSE
ENSG00000214078 20_34199977_G_A 3.37890305730736e-08 9.5863315304323e-07 4.85601986671942e-05 -0.891489187287238 0.161484815237718 CPNE1 20 34199977 G A defendo False TRUE FALSE TRUE 50 TRUE
ENSG00000219438 22_49238662_C_T 1.04844602947115e-06 0.000219214785891417 0.00362191412050593 -0.5773062426294 0.118244230155859 FAM19A5 22 49238662 C T mesendo False FALSE FALSE FALSE 0 FALSE
ENSG00000108448 17_18599589_G_A 9.33380969590936e-05 0.00715256597325721 0.044986841230821 0.521948837794202 0.133583425275633 TRIM16L 17 18599589 G A ips True FALSE FALSE FALSE 12 FALSE
ENSG00000147669 8_101206175_T_G 0.00295024473884227 0.0042802561781082 0.0361168254650502 0.200949424520714 0.0675943043263624 POLR2K 8 101206175 T G mesendo False FALSE FALSE TRUE 20 FALSE
ENSG00000129071 3_129134893_T_C 8.16219468453826e-06 0.0028822790166331 0.0230265453970696 -0.427149687042151 0.0957544753959343 MBD4 3 129134893 T C ips True TRUE TRUE TRUE 45 FALSE
ENSG00000145736 5_70339872_G_T 0.00051510530076199 0.00235716523688728 0.0286505023715606 -0.434390831155637 0.125084614105223 GTF2H2 5 70339872 G T defendo False FALSE FALSE FALSE 48 FALSE
ENSG00000143401 1_150257714_A_G 0.00273984373221187 0.0115035100457744 0.0848710420720216 0.194220448714754 0.0648371423900216 ANP32E 1 150257714 A G defendo False FALSE FALSE FALSE 28 TRUE
ENSG00000188321 19_9543029_T_C 0.000792716878017381 0.00871658074834496 0.0573903259290433 -0.756254026641816 0.225389177844416 ZNF559 19 9543029 T C mesendo False FALSE FALSE FALSE 48 FALSE
ENSG00000163814 3_45024902_C_T 2.55711930628817e-05 0.022152459188666 0.0975320694538412 -0.719331901722589 0.170874930168707 CDCP1 3 45024902 C T ips True FALSE FALSE FALSE 47 FALSE
ENSG00000109089 17_73039818_C_T 7.7690276280005e-05 0.0106498685166877 0.0594413798501364 -0.297105332270309 0.0751895936588598 CDR2L 17 73039818 C T ips True FALSE FALSE FALSE 1 FALSE
ENSG00000086506 16_324479_C_G 2.1392931710177e-05 0.00143728579047424 0.0164008999757956 0.722425273274728 0.169989070208819 HBQ1 16 324479 C G mesendo True FALSE FALSE FALSE 12 FALSE
ENSG00000198478 6_80402817_C_T 3.75504275250972e-05 0.00452095449504608 0.0321007867804005 -0.407309308152672 0.0988121487673667 SH3BGRL2 6 80402817 C T ips False FALSE FALSE FALSE 0 FALSE
ENSG00000175221 19_856530_G_A 3.54383917883086e-05 0.00457031499064304 0.0323354742440853 0.260190626800916 0.0629183498955509 MED16 19 856530 G A ips False TRUE FALSE FALSE 6 FALSE
ENSG00000162616 1_78460935_G_A 1.25297302634641e-09 2.13741293813308e-07 6.37302337856539e-06 0.736833746629668 0.121323181459579 DNAJB4 1 78460935 G A ips False FALSE FALSE TRUE 14 FALSE
ENSG00000100445 14_24905548_G_A 8.58348196986779e-10 1.08202938619028e-06 2.60054174794908e-05 0.47643807393369 0.0776749249745317 SDR39U1 14 24905548 G A ips False FALSE FALSE TRUE 26 FALSE
ENSG00000165434 11_74170831_G_A 0.000214496923830502 0.0086933788053138 0.057285420876912 -0.463405082525161 0.125200596817701 PGM2L1 11 74170831 G A mesendo False FALSE FALSE FALSE 5 FALSE
ENSG00000139178 12_7246403_C_T 5.73806401184981e-05 0.000484910097600502 0.00899152611723802 0.635188008219098 0.157876130146562 C1RL 12 7246403 C T defendo True FALSE FALSE FALSE 6 FALSE
ENSG00000165115 9_86537943_C_T 3.14717752394157e-06 0.000522593225380361 0.00580502745428652 0.908364364841805 0.194887276066392 KIF27 9 86537943 C T ips False FALSE FALSE FALSE 11 FALSE
ENSG00000185507 11_640099_A_G 1.92868668009476e-05 0.0144334739366874 0.0733384096280949 0.299806892379553 0.070163247879731 IRF7 11 640099 A G ips True FALSE FALSE FALSE 37 FALSE
ENSG00000213619 11_47687147_A_G 6.00735399185665e-05 0.0129140061013582 0.0679872329118446 -0.194471499483647 0.0484661545038977 NDUFS3 11 47687147 A G ips True FALSE FALSE TRUE 39 TRUE
ENSG00000111850 6_87949195_C_T 4.74299578695519e-05 0.00561356835752494 0.0535228881013384 0.676649781154311 0.166337080853437 SMIM8 6 87949195 C T defendo False FALSE FALSE FALSE 37 FALSE
ENSG00000134049 18_44790133_G_C 0.000373239632395066 0.0172217823767335 0.0873401163986588 0.424833401807112 0.119391690093168 IER3IP1 18 44790133 G C mesendo True FALSE FALSE FALSE 17 FALSE
ENSG00000164880 7_1554315_T_A 0.00298185449101313 0.00672750506580258 0.0603370286671567 -0.20228145198689 0.0681173528609582 INTS1 7 1554315 T A defendo True FALSE FALSE FALSE 41 FALSE
ENSG00000156603 11_57448032_C_G 0.00010973991984104 0.00359006662830013 0.0321518909719146 -0.305869244387057 0.0790772221542464 MED19 11 57448032 C G mesendo False FALSE FALSE TRUE 21 TRUE
ENSG00000124228 20_47948123_C_T 0.000869517208562079 0.0121111453840477 0.0651226270245831 0.230195894492241 0.0691349305027182 DDX27 20 47948123 C T ips True FALSE FALSE FALSE 13 FALSE
ENSG00000167272 12_120979394_A_C 3.70826154151122e-05 0.00413757458286232 0.0303009394136596 -0.227891858588433 0.0552472710180044 POP5 12 120979394 A C ips True TRUE TRUE FALSE 45 FALSE
ENSG00000063660 2_241457180_A_G 2.29095501264781e-05 0.00167000322193184 0.015113097791645 -0.320142005806938 0.0756038684060938 GPC1 2 241457180 A G ips False FALSE FALSE FALSE 3 FALSE
ENSG00000160753 1_155229222_G_A 0.000419412956434187 0.00834684883701006 0.0502131443785425 0.197433216684039 0.055968819022218 RUSC1 1 155229222 G A ips True FALSE FALSE FALSE 43 TRUE
ENSG00000155545 5_56317808_A_G 7.07658241216173e-05 0.0021813203380023 0.0269099661175655 0.462643968965448 0.11642660877755 MIER3 5 56317808 A G defendo True FALSE FALSE FALSE 0 FALSE
ENSG00000144655 3_39186038_C_G 8.84126740687476e-05 0.0184786124212647 0.0861021822904875 0.378866101372431 0.0966403640303952 CSRNP1 3 39186038 C G ips False FALSE FALSE FALSE 13 FALSE
ENSG00000242358 4_16246356_G_A 0.00123268446239685 0.0114936339353564 0.0848672316126232 0.33537978477801 0.103793950658486 RPS21P4 4 16246356 G A defendo False FALSE FALSE FALSE 2 FALSE
ENSG00000134278 18_12386771_A_G 1.73309182780376e-05 0.00749441672405465 0.0525613164801564 0.426717012870732 0.0993112416816678 SPIRE1 18 12386771 A G mesendo True FALSE FALSE FALSE 3 FALSE
ENSG00000132522 17_7221385_G_A 3.55622735730417e-05 0.0171891589001 0.0822253901481286 -0.22497230370126 0.0544125278037267 GPS2 17 7221385 G A ips False FALSE FALSE FALSE 42 FALSE
ENSG00000204438 6_31601012_T_C 2.74016715964882e-11 2.42685608386219e-07 7.20894107669212e-06 -0.616622107518961 0.0925873127771201 GPANK1 6 31601012 T C ips False FALSE FALSE FALSE 44 TRUE
ENSG00000204438 6_31601012_T_C 5.62987624937647e-08 6.25731790147708e-06 0.000178030796384026 -0.587452364128659 0.108182949009359 GPANK1 6 31601012 T C mesendo False FALSE FALSE FALSE 44 TRUE
ENSG00000011376 3_45602836_C_G 4.17343776849898e-08 4.86432499898101e-05 0.000746226649913203 -0.319238220770094 0.0582195486314002 LARS2 3 45602836 C G ips False FALSE FALSE FALSE 42 FALSE
ENSG00000163875 1_37971037_A_G 1.94566785267063e-06 0.000109543795604875 0.00208030192991768 -0.419793600659126 0.0882107020255743 MEAF6 1 37971037 A G mesendo False FALSE FALSE FALSE 17 FALSE
ENSG00000073849 3_186617522_G_C 2.38220468543529e-06 0.00100342028033238 0.0123756694250989 0.355551991795475 0.0753613717028397 ST6GAL1 3 186617522 G C mesendo False TRUE FALSE FALSE 2 FALSE
ENSG00000115946 2_68409037_G_A 0.000455762945223973 0.00452520596985314 0.0374224429196592 -0.256933693692818 0.0732946017445869 PNO1 2 68409037 G A mesendo True FALSE FALSE FALSE 21 FALSE
ENSG00000134480 5_86806782_G_A 2.17652311374726e-05 2.30024266384347e-05 0.000559519630227523 -0.300618835867216 0.0708010236600636 CCNH 5 86806782 G A mesendo False FALSE FALSE FALSE 1 FALSE
ENSG00000104774 19_12818448_G_A 0.00017724709575602 0.00758809883711014 0.0529245237322633 0.325079745215554 0.0867014422899206 MAN2B1 19 12818448 G A mesendo False FALSE FALSE FALSE 12 FALSE
ENSG00000108515 17_4859167_T_C 0.00160056921833804 0.00695840689904513 0.0496288517055924 -0.356802459528302 0.113062335937241 ENO3 17 4859167 T C mesendo True FALSE FALSE FALSE 24 FALSE
ENSG00000169621 2_68952033_T_C 4.66066445524684e-05 0.00970549711726374 0.0558995922946099 0.547856447495677 0.134541600983874 APLF 2 68952033 T C ips True FALSE FALSE FALSE 0 FALSE
ENSG00000135912 2_219490111_C_A 5.78379848694881e-05 0.00920434433131615 0.0745538304559797 -0.253286406960294 0.0629836594108908 TTLL4 2 219490111 C A defendo False FALSE FALSE TRUE 29 TRUE
ENSG00000078319 7_99938955_G_A 1.93431116293772e-06 1.85367781216939e-05 0.00046091605201029 -0.39042864898196 0.0820199168713932 PMS2P1 7 99938955 G A mesendo False FALSE FALSE FALSE 49 TRUE
ENSG00000114796 3_183361396_C_T 0.000411919447870002 0.00848288365102977 0.0565126209615885 -0.450645741657208 0.127577578511575 KLHL24 3 183361396 C T mesendo True FALSE FALSE FALSE 11 FALSE
ENSG00000126001 20_33993091_A_G 0.000171074000717684 0.0206431230638285 0.0926044496967292 -0.52193502719724 0.138875421038849 CEP250 20 33993091 A G ips True FALSE FALSE FALSE 29 FALSE
ENSG00000203819 1_149876124_T_C 0.00401269241779062 0.0140429664683644 0.0972016863510271 0.479396082127641 0.166621150961835 HIST2H2BC 1 149876124 T C defendo True FALSE FALSE FALSE 2 FALSE
ENSG00000129007 15_68566987_G_C 0.00236752353915451 0.015723905636323 0.0825661880831947 0.557342945825254 0.183349866522059 CALML4 15 68566987 G C mesendo False FALSE FALSE FALSE 3 FALSE
ENSG00000114573 3_113595384_A_G 0.000234663692224352 0.0218152929497556 0.0965720415104905 -0.37276242523528 0.10133705987711 ATP6V1A 3 113595384 A G ips True FALSE FALSE FALSE 0 FALSE
ENSG00000144061 2_110949624_G_A 1.85866820850098e-07 2.87984139891676e-05 0.000471912980511281 0.46513309459593 0.0892265631453956 NPHP1 2 110949624 G A ips False TRUE TRUE TRUE 8 FALSE
ENSG00000106610 7_66832426_T_C 7.12287894237901e-08 0.000580046734178965 0.0063542329763912 -0.521239451714917 0.0967400217745723 STAG3L4 7 66832426 T C ips False TRUE TRUE FALSE 48 FALSE
ENSG00000185808 21_38444881_G_A 2.33297126726587e-05 0.00463779882053401 0.0326382379312509 -0.549915852700548 0.129992077454228 PIGP 21 38444881 G A ips False FALSE FALSE TRUE 1 FALSE
ENSG00000134330 2_9602747_C_G 5.31815818356069e-09 3.77501982386318e-06 7.77673358961424e-05 0.537608551441459 0.0921051794151719 IAH1 2 9602747 C G ips False FALSE FALSE TRUE 12 FALSE
ENSG00000126581 17_41046440_T_G 3.92853463390428e-07 6.39694361728676e-05 0.00094479361910444 -0.486741077873189 0.0959589519500813 BECN1 17 41046440 T G ips False FALSE FALSE FALSE 8 FALSE
ENSG00000165219 9_128150784_C_T 0.000433679166485859 0.0198655151813034 0.0901970935432072 0.377982472267164 0.107421287688919 GAPVD1 9 128150784 C T ips False FALSE FALSE FALSE 8 FALSE
ENSG00000171962 17_17882020_T_G 3.87602204571679e-06 0.0017295124096657 0.01553465788249 0.346396530571083 0.075011345691483 LRRC48 17 17882020 T G ips False FALSE FALSE FALSE 30 FALSE
ENSG00000139684 13_47343916_T_A 0.000165774441180416 0.019376610495951 0.0887296229305693 -0.157374602697921 0.0417864363845416 ESD 13 47343916 T A ips False FALSE FALSE TRUE 5 FALSE
ENSG00000171928 17_18697321_G_A 2.07429946568099e-09 4.24950088706103e-05 0.00094075082994867 -0.460279577790502 0.0768172321094125 TVP23B 17 18697321 G A mesendo False FALSE FALSE TRUE 47 FALSE
ENSG00000057019 3_98624863_A_G 5.63251427612166e-05 0.010140035971844 0.0634242929480691 0.383403214150205 0.0951916010790402 DCBLD2 3 98624863 A G mesendo True FALSE FALSE FALSE 12 FALSE
ENSG00000171928 17_18697321_G_A 9.98331706578082e-07 1.96843944859117e-05 0.000670998369299919 -0.332534837533466 0.0679756906468362 TVP23B 17 18697321 G A defendo False FALSE FALSE TRUE 47 FALSE
ENSG00000185596 15_102426071_G_A 6.86641665490303e-05 0.00144390649140243 0.020456914795106 -0.350060660357343 0.0879357689575045 WASH3P 15 102426071 G A defendo False FALSE FALSE FALSE 29 FALSE
ENSG00000197417 17_3505934_A_G 4.12624729519702e-08 0.000169487306689639 0.00220637211785167 0.384339909855504 0.0700664686789016 SHPK 17 3505934 A G ips False FALSE FALSE FALSE 8 FALSE
ENSG00000130770 1_28572317_G_C 6.80028304023384e-09 9.65551388946279e-07 2.37825399836499e-05 0.24875349811158 0.0429197339704635 ATPIF1 1 28572317 G C ips False TRUE TRUE FALSE 42 FALSE
ENSG00000113742 5_173240591_G_A 0.000919801289100038 0.00998933502601658 0.0627190452415189 0.528249049366167 0.15940049104193 CPEB4 5 173240591 G A mesendo True FALSE FALSE FALSE 0 FALSE
ENSG00000124532 6_24334379_C_G 0.000227040167176681 0.0152359333487713 0.0811323457215293 0.448688488136316 0.121699429758971 MRS2 6 24334379 C G mesendo True FALSE FALSE FALSE 12 FALSE
ENSG00000172922 11_65477954_G_A 2.30897955668032e-08 1.33874805624415e-05 0.000243529220330903 -0.197900777202771 0.0354210440230442 RNASEH2C 11 65477954 G A ips False FALSE FALSE TRUE 40 TRUE
ENSG00000197782 19_40669156_G_A 0.00020536944322694 0.0088813360529973 0.0525276824293333 0.549809023928505 0.148103953228927 ZNF780A 19 40669156 G A ips True FALSE FALSE FALSE 3 FALSE
ENSG00000123297 12_58219173_C_A 1.63025416867055e-08 1.34123303953525e-05 0.0003523462651205 -0.456439029774604 0.0808248689518047 TSFM 12 58219173 C A mesendo True FALSE FALSE FALSE 48 FALSE
ENSG00000241258 7_65589939_C_T 1.7185464968258e-08 2.37486602555536e-06 5.217598144621e-05 0.286643662246265 0.0508397304979349 CRCP 7 65589939 C T ips False FALSE FALSE FALSE 48 FALSE
ENSG00000163257 4_17883683_G_C 0.00079263704360128 0.01243514590581 0.0721668583143364 -0.447777769780651 0.133451752830866 DCAF16 4 17883683 G C mesendo True FALSE FALSE FALSE 20 FALSE
ENSG00000178252 3_49114544_C_T 3.45427923112055e-05 0.00155309400902459 0.0142899001093486 -0.321283478109366 0.0775814012191257 WDR6 3 49114544 C T ips False FALSE FALSE TRUE 50 TRUE
ENSG00000157765 4_25581785_G_C 0.00321555840879643 0.0133126839937744 0.0938654347536879 -0.302377226937437 0.102627986512592 SLC34A2 4 25581785 G C defendo True FALSE FALSE FALSE 0 FALSE
ENSG00000167371 16_29760347_C_G 0.0011285967483503 0.00212774500170512 0.0264307333964659 0.422452525370904 0.129732430551304 PRRT2 16 29760347 C G defendo True FALSE FALSE FALSE 5 FALSE
ENSG00000078403 10_21881379_T_G 0.000533205435382414 0.00874137004138856 0.0717917830288906 -0.375042492021097 0.108284387189453 MLLT10 10 21881379 T G defendo False FALSE FALSE FALSE 3 FALSE
ENSG00000174628 16_19728455_A_G 1.09168194873844e-05 0.00158433162310165 0.0144598913144112 0.621535560567023 0.14131690403929 IQCK 16 19728455 A G ips False FALSE FALSE TRUE 47 TRUE
ENSG00000167525 17_27105699_G_T 7.0175641118666e-06 0.000187379208681182 0.00239314225319155 0.386998195086794 0.0861306115495756 PROCA1 17 27105699 G T ips False FALSE FALSE FALSE 21 FALSE
ENSG00000146282 6_88340568_G_A 5.63099343092834e-05 0.00275170639312216 0.0222924661255249 -0.228209776286506 0.0566591792778569 RARS2 6 88340568 G A ips True FALSE FALSE TRUE 39 FALSE
ENSG00000270757 2_198472078_T_G 0.000463399836769186 0.000257180827466635 0.00407001425596074 0.409422601057746 0.116942245140322 HSPE1-MOB4 2 198472078 T G mesendo False FALSE FALSE TRUE 9 FALSE
ENSG00000169627 16_30147265_C_T 0.00011286569137218 0.00661648640032818 0.0426156194036022 -0.174954540246277 0.0453117928987166 BOLA2B 16 30147265 C T ips True FALSE FALSE FALSE 46 FALSE
ENSG00000171055 2_36828369_C_A 3.56154215092595e-13 1.04051050774363e-08 4.0652676755918e-07 -0.617163757123115 0.0848771605974917 FEZ2 2 36828369 C A ips False TRUE FALSE FALSE 5 FALSE
ENSG00000197927 2_132572898_C_T 4.85606943138102e-09 1.69656820749642e-09 1.05282038985902e-07 -0.592908696862171 0.101316743990059 C2orf27A 2 132572898 C T mesendo False FALSE FALSE FALSE 37 FALSE
ENSG00000135679 12_69177690_A_T 2.4483057512363e-06 0.000866717957345871 0.00884698906041605 -0.287336181252331 0.0609746433260252 MDM2 12 69177690 A T ips True FALSE FALSE FALSE 6 FALSE
ENSG00000160439 19_55573633_G_A 1.41288664313816e-06 0.00310329416655389 0.0242730138889861 -0.455604150917583 0.0944613978534124 RDH13 19 55573633 G A ips False FALSE FALSE FALSE 26 FALSE
ENSG00000141698 17_40081677_C_T 3.10682430245889e-19 3.75126081513013e-13 3.86389440924476e-11 -0.610570159366482 0.0681070682871725 NT5C3B 17 40081677 C T ips False FALSE FALSE TRUE 46 FALSE
ENSG00000183828 14_105637130_C_T 8.51012445928015e-22 1.21582027543607e-15 2.05168289608074e-13 0.875612056550871 0.0912708652854549 NUDT14 14 105637130 C T ips False FALSE FALSE TRUE 31 FALSE
ENSG00000183828 14_105637130_C_T 1.63164621964758e-14 1.81851422453833e-16 4.34299617114473e-14 0.735371848125589 0.0957919737382188 NUDT14 14 105637130 C T mesendo False FALSE FALSE TRUE 31 FALSE
ENSG00000183828 14_105637130_C_T 6.7866681902463e-15 7.08801107004372e-11 9.59247389247215e-09 0.757964512334413 0.097319753797401 NUDT14 14 105637130 C T defendo False FALSE FALSE TRUE 31 FALSE
ENSG00000205129 4_186302451_G_A 5.82781313976692e-05 0.00672564741247633 0.0430875862378505 0.489441351070799 0.121761381148006 C4orf47 4 186302451 G A ips False FALSE FALSE FALSE 38 FALSE
ENSG00000172992 17_43095854_G_A 3.19606425853732e-05 0.0121876341243251 0.0653737730076665 -0.399822232849943 0.0961336037642165 DCAKD 17 43095854 G A ips False TRUE TRUE FALSE 21 FALSE
ENSG00000105373 19_48265804_A_C 1.19518587329556e-07 0.00128863014338372 0.0123137096232588 -0.303196199627711 0.0572691721983161 GLTSCR2 19 48265804 A C ips False FALSE FALSE FALSE 19 FALSE
ENSG00000128185 22_20208060_G_C 0.000731398284575085 0.0174562857028136 0.0881324051186952 -0.237134990241124 0.0702095767340633 DGCR6L 22 20208060 G C mesendo True TRUE FALSE FALSE 0 FALSE
ENSG00000166997 7_99801356_C_T 1.3952749456409e-06 0.000123214766353869 0.00294008714108035 -0.674090714857352 0.139688279499725 CNPY4 7 99801356 C T defendo False FALSE FALSE FALSE 13 FALSE
ENSG00000143149 1_165668293_G_T 5.2045105084581e-06 0.0070126490939044 0.0443530291203557 0.22724743292996 0.0498746609118405 ALDH9A1 1 165668293 G T ips False FALSE FALSE FALSE 25 FALSE
ENSG00000100473 14_31351590_A_C 0.000150897784263781 0.020308866831517 0.0916151307646053 -0.415071560328437 0.109529489433527 COCH 14 31351590 A C ips False TRUE FALSE FALSE 0 FALSE
ENSG00000081791 5_141330544_A_G 2.04745003999348e-05 0.00898031076691481 0.0528880112745172 -0.183981458209977 0.0431916593907471 KIAA0141 5 141330544 A G ips False FALSE FALSE TRUE 26 FALSE
ENSG00000131848 19_56751341_G_A 3.13838060261626e-05 0.000177194273918551 0.00305336082173048 0.602413282997847 0.144700078492223 ZSCAN5A 19 56751341 G A mesendo True FALSE FALSE FALSE 0 FALSE
ENSG00000204351 6_31929014_A_C 2.56976783366857e-06 0.00192881301622806 0.0168849836640021 -0.379344407629327 0.0806684160297864 SKIV2L 6 31929014 A C ips False FALSE FALSE FALSE 46 TRUE
ENSG00000135093 12_109468503_C_A 4.88730139438352e-05 0.00630294119185013 0.0464243852190928 0.400769006100517 0.0986884364404651 USP30 12 109468503 C A mesendo False FALSE FALSE FALSE 18 FALSE
ENSG00000166260 17_53043894_T_C 1.44351934313479e-09 2.01322562899937e-06 4.50961086642897e-05 -0.348001701531089 0.0575157114046799 COX11 17 53043894 T C ips False FALSE FALSE TRUE 39 FALSE
ENSG00000160539 9_134119729_A_G 8.11939526023382e-05 4.1441995539506e-05 0.00120054201493716 0.530444602467279 0.134601628266944 PPAPDC3 9 134119729 A G defendo True FALSE FALSE FALSE 3 FALSE
ENSG00000203791 10_126500187_A_G 1.74391929791034e-13 1.14680200003505e-11 1.11580963363518e-09 -0.548344058191106 0.0744315613113963 METTL10 10 126500187 A G mesendo False FALSE FALSE TRUE 35 FALSE
ENSG00000188811 13_39669774_C_T 2.89779656858892e-05 0.00972242119619393 0.0559176459388969 -0.417675556369283 0.0998900506816419 NHLRC3 13 39669774 C T ips True TRUE TRUE FALSE 3 FALSE
ENSG00000136243 7_23169834_T_A 8.25371658475867e-06 3.92169732468625e-05 0.000876650812194304 -0.364919261786728 0.0818480835153107 NUPL2 7 23169834 T A mesendo False FALSE FALSE TRUE 49 FALSE
ENSG00000272325 6_34227935_T_C 3.17529057034027e-05 0.00353010920018564 0.031759285087214 0.565066562281393 0.135816454438442 NUDT3 6 34227935 T C mesendo False FALSE FALSE FALSE 8 FALSE
ENSG00000092203 14_22062860_A_T 0.000249557106595866 0.00500164369323213 0.0396165227241739 0.346917496148517 0.0947159661502973 TOX4 14 22062860 A T mesendo True FALSE FALSE FALSE 1 FALSE
ENSG00000160111 19_16975260_C_T 0.000918141240577987 0.0163312234435866 0.084454041580229 0.337936621288 0.101957694153933 CPAMD8 19 16975260 C T mesendo False FALSE FALSE FALSE 0 FALSE
ENSG00000040275 5_168930665_T_C 0.000389436367396701 0.0178025127489105 0.0889091854209964 -0.283506270638921 0.079925293294015 SPDL1 5 168930665 T C mesendo False TRUE FALSE FALSE 8 FALSE
ENSG00000136710 2_131043508_G_C 0.000131980629637051 0.0117969556802279 0.0638860317380819 0.261692859990139 0.0684570058090074 CCDC115 2 131043508 G C ips False FALSE FALSE FALSE 32 FALSE
ENSG00000139323 12_89825925_T_C 0.00013699298550043 0.0127372426294649 0.0673926452257844 -0.266296213960555 0.069829226096677 POC1B 12 89825925 T C ips False FALSE FALSE TRUE 29 TRUE
ENSG00000164294 5_54521275_A_G 5.88377264875822e-06 0.000623151224768745 0.0086615791415391 0.276687959197557 0.0610719628708931 GPX8 5 54521275 A G mesendo False FALSE FALSE FALSE 21 FALSE
ENSG00000196591 6_114157044_T_C 0.00206502744193546 0.0105322553944419 0.080658607625201 -0.283270842494276 0.0919496443878244 HDAC2 6 114157044 T C defendo True FALSE FALSE FALSE 0 FALSE
ENSG00000157510 5_148651711_T_C 4.77349538926748e-05 0.00807041905089349 0.0490859509073787 0.407460839856318 0.100200655087902 AFAP1L1 5 148651711 T C ips True FALSE FALSE FALSE 14 FALSE
ENSG00000176092 1_26680263_A_C 0.000398272175220059 0.0198048444033277 0.09582532692684 0.330496899841789 0.0933283821466005 AIM1L 1 26680263 A C mesendo True FALSE FALSE FALSE 15 FALSE
ENSG00000134954 11_128333503_T_C 0.000240055105023959 0.010528535367513 0.080658607625201 0.278893134215222 0.0759379999247266 ETS1 11 128333503 T C defendo False FALSE FALSE FALSE 0 FALSE
ENSG00000180817 10_72015573_T_G 8.45198417701659e-05 0.0199365528325911 0.0904063577253467 -0.376838389012303 0.0958581475749256 PPA1 10 72015573 T G ips False FALSE FALSE FALSE 12 FALSE
ENSG00000163634 3_63833050_C_T 0.000418082182172049 0.0184880068151419 0.0861021822904875 0.138599038417161 0.0392810043443897 THOC7 3 63833050 C T ips False FALSE FALSE FALSE 18 TRUE
ENSG00000144848 3_112251775_C_T 0.00266874516743818 0.00652892998610124 0.0474568394355938 0.195255228520661 0.0650087623976764 ATG3 3 112251775 C T mesendo True FALSE FALSE FALSE 3 FALSE
ENSG00000196693 10_43204981_A_G 0.000799493468638594 0.0071775645911281 0.0506873514411353 -0.49894723430986 0.148807541209147 ZNF33B 10 43204981 A G mesendo False FALSE FALSE FALSE 10 FALSE
ENSG00000167118 9_131132932_C_T 0.000323079052617107 0.00919043340942457 0.0538339246929176 -0.297053914005967 0.0826054893268321 URM1 9 131132932 C T ips True FALSE FALSE FALSE 35 FALSE
ENSG00000099308 19_18278766_C_G 5.03542788325395e-07 0.000263243129609554 0.00324480588897014 -0.495943402307842 0.0986960298451648 MAST3 19 18278766 C G ips False FALSE FALSE FALSE 12 FALSE
ENSG00000028310 5_827763_G_A 6.95539979059244e-06 0.000724128506935372 0.00968918021916638 0.761830040504676 0.169482040446112 BRD9 5 827763 G A mesendo False FALSE FALSE FALSE 20 FALSE
ENSG00000165752 10_134130159_C_T 1.74580495059809e-06 0.00794481055859414 0.054636844899558 -0.637202350358936 0.133283030289548 STK32C 10 134130159 C T mesendo False FALSE FALSE FALSE 38 FALSE
ENSG00000107104 9_470270_T_A 1.51398550415522e-05 0.0085405011208566 0.0511604178922022 -0.419105958597458 0.0968662977435668 KANK1 9 470270 T A ips False FALSE FALSE FALSE 7 FALSE
ENSG00000237082 13_101372050_T_C 2.52769548898493e-07 0.000119962521225811 0.0016404247210128 0.588633346948896 0.114172758060248 COX5BP6 13 101372050 T C ips False FALSE FALSE FALSE 30 FALSE
ENSG00000237082 13_101372050_T_C 0.0010575080553976 0.00265332442606432 0.0315730418423704 0.361903383216663 0.110512861109859 COX5BP6 13 101372050 T C defendo False FALSE FALSE FALSE 30 FALSE
ENSG00000136933 9_128062468_T_A 0.000761811168621559 0.016232164270007 0.0841993866976043 0.179502904103924 0.0533233476446006 RABEPK 9 128062468 T A mesendo False TRUE FALSE FALSE 32 FALSE
ENSG00000038358 16_67887494_T_A 0.000179338972540222 0.00371787928848411 0.0326655162248589 -0.486651532554734 0.12989594627102 EDC4 16 67887494 T A mesendo True FALSE FALSE FALSE 30 TRUE
ENSG00000188976 1_876499_A_G 9.69510512400053e-05 0.015936005657335 0.0782610486584149 -0.442027521614069 0.113395682810696 NOC2L 1 876499 A G ips False FALSE FALSE TRUE 25 FALSE
ENSG00000141699 17_40841070_C_T 0.000218057894622826 0.0120755298363965 0.0649751702520357 -0.688787961538183 0.186303842135298 FAM134C 17 40841070 C T ips False FALSE FALSE FALSE 6 FALSE
ENSG00000143443 1_151048199_C_A 6.52653452942506e-05 0.00817287432656828 0.0495570893848267 0.221129901431712 0.0553805367701721 C1orf56 1 151048199 C A ips True FALSE FALSE FALSE 25 FALSE
ENSG00000126214 14_104014935_G_T 0.00042736054204072 0.00569682919482286 0.0434629860805762 0.268929055990637 0.0763442423120838 KLC1 14 104014935 G T mesendo False FALSE FALSE FALSE 46 FALSE
ENSG00000220793 16_9177920_G_A 0.000962986223014109 0.0072634672963273 0.0512480678404663 0.39206675274268 0.118767686399214 RPL21P119 16 9177920 G A mesendo False FALSE FALSE FALSE 8 FALSE
ENSG00000104883 19_7550060_G_T 3.69117999204985e-10 1.2101420742573e-05 0.000223206387948942 -0.686971666927713 0.10962505447868 PEX11G 19 7550060 G T ips False FALSE FALSE TRUE 24 FALSE
ENSG00000145901 5_150557223_A_C 0.000101032469757674 0.00272021307019046 0.0262969029939894 0.28426755604865 0.0731122239741255 TNIP1 5 150557223 A C mesendo False FALSE FALSE FALSE 16 FALSE
ENSG00000161533 17_73853515_G_A 0.00407321821302829 0.00470320967624773 0.0383710689592636 -0.483406154030524 0.168291414323701 ACOX1 17 73853515 G A mesendo True FALSE FALSE TRUE 39 FALSE
ENSG00000065054 16_2138269_T_C 0.000261748368167407 0.0100412905590335 0.0629565528385573 -0.394716985153481 0.10812735274642 SLC9A3R2 16 2138269 T C mesendo False FALSE FALSE FALSE 19 FALSE
ENSG00000078142 18_39484084_A_G 0.000316301872883609 0.0104767194370501 0.0650624069841646 -0.494661282357159 0.137346033832921 PIK3C3 18 39484084 A G mesendo True FALSE FALSE FALSE 7 FALSE
ENSG00000069275 1_205812912_A_G 0.000277235242526525 0.00664138731634395 0.0480196504484658 -0.381480633931545 0.104926549626503 NUCKS1 1 205812912 A G mesendo False FALSE FALSE FALSE 0 FALSE
ENSG00000196937 7_121117173_C_T 0.000598236675011221 0.0200044986167281 0.0963087343026225 -0.2758552126435 0.0803677311119186 FAM3C 7 121117173 C T mesendo True FALSE FALSE FALSE 1 FALSE
ENSG00000140995 16_90113107_C_A 3.08577215088267e-05 0.0191603652114155 0.0882436978952402 -0.32529782023833 0.0780644386402036 DEF8 16 90113107 C A ips False FALSE FALSE FALSE 8 FALSE
ENSG00000099290 10_51812433_G_C 1.97353299671751e-09 3.28999650547224e-07 9.42007546408488e-06 0.535322045563592 0.089220778614647 FAM21A 10 51812433 G C ips False FALSE FALSE FALSE 44 FALSE
ENSG00000099290 10_51812433_G_C 7.23225062283642e-09 2.45036735603347e-07 1.0006001715427e-05 0.437279017314037 0.0755826645146313 FAM21A 10 51812433 G C mesendo False FALSE FALSE FALSE 44 FALSE
ENSG00000186792 3_50332697_G_A 0.000440833154920768 0.014497265779737 0.0735640849553862 -0.324691180363461 0.0923901344750113 HYAL3 3 50332697 G A ips False FALSE FALSE TRUE 47 FALSE
ENSG00000186792 3_50332697_G_A 0.00194244539605109 0.00231433747084231 0.0232944042954755 -0.29287272177265 0.0945087915360914 HYAL3 3 50332697 G A mesendo False FALSE FALSE TRUE 47 FALSE
ENSG00000144744 3_69139300_T_C 0.000124775036747187 0.0172377669271455 0.0822253901481286 0.1681614577384 0.0438314313694963 UBA3 3 69139300 T C ips True FALSE FALSE FALSE 11 FALSE
ENSG00000117595 1_210024097_G_A 0.00019123617548286 0.00159536747227373 0.0177465845904494 -0.431826505341718 0.115761227224841 IRF6 1 210024097 G A mesendo False TRUE TRUE FALSE 15 FALSE
ENSG00000259803 16_89234110_G_C 1.10904647099494e-05 0.00406421231455033 0.0299017317378359 0.506619608587031 0.115278591104467 SLC22A31 16 89234110 G C ips False FALSE FALSE FALSE 39 FALSE
ENSG00000196670 5_180198091_A_G 0.000457488215757252 0.0181601655003198 0.0899572781220422 -0.496314825853046 0.141622683034073 ZFP62 5 180198091 A G mesendo False FALSE FALSE FALSE 0 FALSE
ENSG00000105048 19_55616428_G_A 8.135428107044e-08 3.36568698426948e-05 0.00077164230941297 -0.476527917457437 0.0888365256210889 TNNT1 19 55616428 G A mesendo False FALSE FALSE FALSE 2 FALSE
ENSG00000175220 11_46759571_A_G 6.27792108531291e-05 0.0012846783440678 0.0122907557178308 -0.201315344715569 0.0503022597428504 ARHGAP1 11 46759571 A G ips False FALSE FALSE TRUE 34 TRUE
ENSG00000115239 2_54002503_T_A 7.88149140763897e-07 0.000424405192027717 0.00487832030136897 -0.420893023036394 0.0852307046079619 GPR75-ASB3 2 54002503 T A ips False FALSE FALSE FALSE 44 FALSE
ENSG00000123091 1_51651736_A_G 0.000157112398265272 0.010357758169442 0.0645810909150531 0.506819162314401 0.134095127144478 RNF11 1 51651736 A G mesendo False FALSE FALSE FALSE 7 FALSE
ENSG00000185324 16_89708267_C_T 1.85205643630047e-11 2.17997592100117e-05 0.000374238475566711 -1.16186014909011 0.172967034080682 CDK10 16 89708267 C T ips False FALSE FALSE TRUE 45 FALSE
ENSG00000185324 16_89708267_C_T 4.17035710188277e-12 2.97119884385743e-12 3.25644357754111e-10 -1.22463012371205 0.176681549228047 CDK10 16 89708267 C T mesendo False FALSE FALSE TRUE 45 FALSE
ENSG00000185324 16_89708267_C_T 3.07160174801262e-11 2.09915271059787e-07 1.29481505613058e-05 -1.20280009554596 0.181060151644537 CDK10 16 89708267 C T defendo False FALSE FALSE TRUE 45 FALSE
ENSG00000100196 22_38805402_A_T 0.000220096105143131 0.00739530506578728 0.0461839513801581 -0.300572553549864 0.0813510747459518 KDELR3 22 38805402 A T ips True TRUE FALSE FALSE 0 FALSE
ENSG00000221946 19_35554479_G_A 0.000175832321139197 0.00241039612344543 0.0291801583226599 0.612740588627773 0.163335420848082 FXYD7 19 35554479 G A defendo True FALSE FALSE FALSE 2 TRUE
ENSG00000116353 1_29571788_G_T 1.44528015208656e-08 3.04368264069108e-05 0.000494673060518934 -0.438207182561988 0.0773133625179835 MECR 1 29571788 G T ips False TRUE FALSE FALSE 8 FALSE
ENSG00000169062 13_115062235_A_G 3.43198949200153e-09 2.76832783860259e-06 5.98260280339334e-05 -0.736092136403363 0.124561333813119 UPF3A 13 115062235 A G ips False FALSE FALSE FALSE 6 FALSE
ENSG00000018699 2_32903548_G_A 1.10498075353304e-05 0.0010385574034445 0.0102705772160995 -0.38591489838581 0.0877969398338618 TTC27 2 32903548 G A ips False FALSE FALSE TRUE 38 FALSE
ENSG00000187824 17_10610213_A_G 1.67030967099458e-13 3.79225144742055e-11 2.36827493809899e-09 0.748296030033907 0.101493594684667 TMEM220 17 10610213 A G ips False TRUE TRUE TRUE 48 FALSE
ENSG00000118058 11_118224123_G_A 0.000198102721803305 0.00451562392639686 0.0321007867804005 0.424408376668813 0.114044626570326 KMT2A 11 118224123 G A ips False FALSE FALSE FALSE 3 FALSE
ENSG00000132600 16_68387341_C_T 9.41266383525263e-10 5.17069533756814e-06 0.00010303970146336 0.54377578760416 0.0888658451286767 PRMT7 16 68387341 C T ips False FALSE FALSE TRUE 29 FALSE
ENSG00000132600 16_68387341_C_T 1.98127096058754e-06 9.91624353097891e-05 0.00190169894820012 0.66759616058129 0.140389166638023 PRMT7 16 68387341 C T mesendo False FALSE FALSE TRUE 29 FALSE
ENSG00000124767 6_38704568_T_G 0.000506652668412215 0.0108501875689972 0.0664940768888763 -0.176830593155561 0.0508540967957139 GLO1 6 38704568 T G mesendo True FALSE FALSE FALSE 2 FALSE
ENSG00000069966 15_52553453_C_G 0.000278213452599889 0.0146844565649029 0.0795392642819006 0.315029535006386 0.0866707679465673 GNB5 15 52553453 C G mesendo True FALSE FALSE FALSE 13 FALSE
ENSG00000135148 12_112494865_G_A 0.00117855114577074 0.00540970012207391 0.04183942344426 0.363634790495379 0.112093850848546 TRAFD1 12 112494865 G A mesendo False FALSE FALSE FALSE 7 FALSE
ENSG00000143198 1_165599649_C_T 2.90421386420035e-09 3.64874273379699e-05 0.000577622672555498 -0.392271984872572 0.066073284107563 MGST3 1 165599649 C T ips False FALSE FALSE TRUE 23 FALSE
ENSG00000143198 1_165599649_C_T 7.28751559631342e-09 4.31522989500317e-05 0.000949964978957609 -0.402132732888207 0.069523088707517 MGST3 1 165599649 C T mesendo False FALSE FALSE TRUE 23 FALSE
ENSG00000143198 1_165599649_C_T 9.91331479335561e-11 1.5980491363375e-09 1.62810032691291e-07 -0.464985988468246 0.0718872582198996 MGST3 1 165599649 C T defendo False FALSE FALSE TRUE 23 FALSE
ENSG00000102554 13_73625898_G_A 0.000502583575589547 0.0201170637625759 0.0966734968958846 0.296947607887062 0.0853450845361799 KLF5 13 73625898 G A mesendo True FALSE FALSE FALSE 1 FALSE
ENSG00000198355 22_50453795_C_T 0.000130388015051964 0.0028109352250251 0.0326648563556866 -0.508055852221116 0.132799903506177 PIM3 22 50453795 C T defendo True FALSE FALSE FALSE 1 FALSE
ENSG00000108599 17_19803244_C_T 8.12380194181115e-06 0.000437475387814733 0.0049852058909236 0.418623968926667 0.0938220118936107 AKAP10 17 19803244 C T ips False FALSE FALSE FALSE 36 FALSE
ENSG00000115828 2_37576136_A_G 3.58921952843492e-05 0.0128726553395418 0.0678826861812688 -0.434616411725219 0.10517169104256 QPCT 2 37576136 A G ips True FALSE FALSE FALSE 43 FALSE
ENSG00000133027 17_17445541_C_T 0.000158263784614353 0.00383184238723677 0.0409242744375469 -0.29461663851924 0.0779877260897032 PEMT 17 17445541 C T defendo True FALSE FALSE FALSE 10 FALSE
ENSG00000081760 12_125519684_C_T 0.00018229667591351 0.00692913358323763 0.0494879464881966 0.450565827892861 0.12039602279778 AACS 12 125519684 C T mesendo True FALSE FALSE TRUE 5 FALSE
ENSG00000171298 17_78075228_C_T 9.475221635451e-12 8.34455955354516e-08 2.72355317697739e-06 -0.482120919654135 0.0707517962616139 GAA 17 78075228 C T ips False TRUE FALSE TRUE 45 FALSE
ENSG00000099785 19_8478250_G_C 2.06559651246708e-05 0.000302008665465608 0.0046853536378816 0.484426823187378 0.113777189130894 MARCH2 19 8478250 G C mesendo False FALSE FALSE TRUE 45 TRUE
ENSG00000175581 11_73586529_C_T 1.02421059048877e-05 0.00327865011687146 0.0253941587861704 0.289686649691788 0.0656588351985645 MRPL48 11 73586529 C T ips True FALSE FALSE FALSE 18 FALSE
ENSG00000112367 6_110168605_A_C 0.000312352306125965 0.0210478250459078 0.0941536593572394 -0.222899316255356 0.0618334452063805 FIG4 6 110168605 A C ips True FALSE FALSE FALSE 2 FALSE
ENSG00000177990 12_64080199_T_C 9.14332846404274e-05 0.00237813955468932 0.0238149288281761 0.435323091610774 0.111271280244834 DPY19L2 12 64080199 T C mesendo False FALSE FALSE FALSE 11 FALSE
ENSG00000170425 17_15870401_T_A 1.00186746761932e-06 1.6083632557595e-06 7.75724190570764e-05 -0.495094596101093 0.101220023111413 ADORA2B 17 15870401 T A defendo False FALSE FALSE FALSE 48 FALSE
ENSG00000198466 19_58361328_G_C 6.77991040491508e-09 1.0031802465371e-05 0.000189438565271532 0.49879680850781 0.0860545360092039 ZNF587 19 58361328 G C ips False TRUE TRUE TRUE 48 FALSE
ENSG00000100526 14_54861622_G_C 3.6309043330793e-05 0.00277099840250794 0.022402989863169 0.325715219013537 0.0788696287245816 CDKN3 14 54861622 G C ips True FALSE FALSE FALSE 0 FALSE
ENSG00000171475 17_38367140_T_C 0.000102206596314889 0.00362231886801252 0.0274224460460474 -0.485477996666973 0.124952741344223 WIPF2 17 38367140 T C ips False FALSE FALSE FALSE 6 FALSE
ENSG00000100344 22_44324171_C_T 7.75730387953124e-06 2.21294452170811e-05 0.000737704892475977 -0.267995101922502 0.0599303642771717 PNPLA3 22 44324171 C T defendo False FALSE FALSE FALSE 2 FALSE
ENSG00000198121 9_113815456_T_G 8.88103582928292e-05 0.00593550288119957 0.0446357587241064 0.45854077363744 0.116995890255966 LPAR1 9 113815456 T G mesendo False FALSE FALSE FALSE 0 FALSE
ENSG00000185730 8_144357213_G_C 4.35135621467569e-05 0.00465528207343974 0.046849207780225 0.349894958318794 0.085591049919115 ZNF696 8 144357213 G C defendo True FALSE FALSE TRUE 47 FALSE
ENSG00000105583 19_12722332_A_C 0.000806471752047573 0.0147018618052288 0.0741280076815791 0.184032107602441 0.0549257105417078 WDR83OS 19 12722332 A C ips False FALSE FALSE TRUE 42 FALSE
ENSG00000122786 7_134628088_C_A 9.66161430656233e-05 0.0114429928791262 0.0848387404248651 0.23954756624892 0.0614392083620492 CALD1 7 134628088 C A defendo True FALSE FALSE FALSE 0 FALSE
ENSG00000135597 6_139147954_G_T 2.18272279333217e-05 0.0128231040986499 0.0914086085446791 0.348592452562456 0.0821119867993821 REPS1 6 139147954 G T defendo True FALSE FALSE FALSE 2 FALSE
ENSG00000163879 1_38061706_G_C 2.17756341746336e-07 3.04018729906066e-08 2.2053187439134e-06 -0.415009237898899 0.0800634651274571 DNALI1 1 38061706 G C defendo False TRUE TRUE FALSE 29 FALSE
ENSG00000164985 9_15550114_T_G 6.4472294972995e-05 0.011409577427717 0.0623791862606321 0.318376953299572 0.0796776176719293 PSIP1 9 15550114 T G ips True FALSE FALSE FALSE 20 FALSE
ENSG00000079277 1_46982309_T_C 0.00188950933894179 0.00395578078252876 0.0340348175245632 0.616246386651312 0.19833674946112 MKNK1 1 46982309 T C mesendo True FALSE FALSE FALSE 0 FALSE
ENSG00000105679 19_35965241_G_A 0.000160701777886568 0.0139693203108297 0.0768273351011432 0.677578422011195 0.179542299007125 GAPDHS 19 35965241 G A mesendo True FALSE FALSE FALSE 0 FALSE
ENSG00000133997 14_70995884_T_C 5.91747403025383e-05 0.00838998522076919 0.0504110773463068 -0.203860208110811 0.0507610212665042 MED6 14 70995884 T C ips True FALSE FALSE FALSE 18 FALSE
ENSG00000166169 10_103386681_T_G 2.76398938478556e-05 0.00986569611170341 0.0565775670786424 0.247781173768665 0.0591068659905246 POLL 10 103386681 T G ips False FALSE FALSE TRUE 9 FALSE
ENSG00000237765 4_15699057_G_A 6.02895775378003e-06 0.0069814313275085 0.0442261216252573 -0.329943045712135 0.0729096084691166 FAM200B 4 15699057 G A ips False FALSE FALSE TRUE 24 FALSE
ENSG00000249915 5_196646_G_A 0.000542128606999783 0.0196903498017468 0.0957319930333021 -0.263832957370218 0.0762737276989803 PDCD6 5 196646 G A mesendo True FALSE FALSE FALSE 24 FALSE
ENSG00000184220 3_99542967_A_G 0.00177089329510407 0.0211682047541607 0.0997182780847367 0.225990132962662 0.072289400448854 CMSS1 3 99542967 A G mesendo True FALSE FALSE FALSE 16 FALSE
ENSG00000173950 3_194754652_C_T 7.13083494468202e-05 0.0058562444919569 0.0548756356909316 -0.330217804222794 0.0831389672324301 XXYLT1 3 194754652 C T defendo False TRUE FALSE FALSE 0 FALSE
ENSG00000140471 15_101088049_G_A 6.71225624865431e-06 0.00301433556009097 0.0237411001867008 0.374546758408126 0.0831842824116931 LINS 15 101088049 G A ips False FALSE FALSE FALSE 21 FALSE
ENSG00000122557 7_35610583_G_A 0.00031948705276173 0.0114881872077218 0.0688513460425955 0.393448210648276 0.109322621460176 HERPUD2 7 35610583 G A mesendo True FALSE FALSE FALSE 33 FALSE
ENSG00000174939 16_29885698_A_G 0.000100270833559672 0.0112556510627523 0.06177908735307 0.346330284416189 0.0890323956837976 ASPHD1 16 29885698 A G ips False FALSE FALSE FALSE 39 FALSE
ENSG00000042317 14_88934702_G_A 0.000126796931219898 0.0166093234432872 0.0802264368484602 -0.398697583018008 0.104028013546498 SPATA7 14 88934702 G A ips True FALSE FALSE FALSE 0 FALSE
ENSG00000269190 19_39444068_T_C 5.48254581104782e-05 0.0171448610222739 0.0821130815945638 -0.371807947475713 0.0921675892902269 FBXO17 19 39444068 T C ips True FALSE FALSE FALSE 41 FALSE
ENSG00000197183 20_30950471_A_T 1.23763144138776e-05 0.00098497014943126 0.00981406015263806 -0.366729755618773 0.0839035105489329 C20orf112 20 30950471 A T ips False FALSE FALSE TRUE 25 TRUE
ENSG00000197183 20_30950471_A_T 0.000340375755206503 0.00846531576130049 0.0565126209615885 -0.296926419352304 0.0828834228446919 C20orf112 20 30950471 A T mesendo False FALSE FALSE TRUE 25 TRUE
ENSG00000127252 3_192927528_G_A 0.000784833970581268 0.0142754105153473 0.0985836562957714 -0.357737057932705 0.106529957881726 HRASLS 3 192927528 G A defendo True FALSE FALSE FALSE 0 FALSE
ENSG00000068796 5_61728980_G_T 3.82985882931234e-05 0.0146590959790233 0.0740064747985625 -0.253848778191351 0.0616510227641013 KIF2A 5 61728980 G T ips True FALSE FALSE FALSE 13 FALSE
ENSG00000135390 12_54055801_T_C 0.000189803382389171 0.0105891124852714 0.0808890778063301 0.292658422591403 0.0784141379479977 ATP5G2 12 54055801 T C defendo False FALSE FALSE TRUE 43 TRUE
ENSG00000173535 8_23007793_T_C 8.86758739409643e-05 0.00302283112239402 0.0284966816955095 0.548760422284351 0.140002230893298 TNFRSF10C 8 23007793 T C mesendo True FALSE FALSE FALSE 3 FALSE
ENSG00000132155 3_12612855_G_T 0.00013945559552049 0.0221862795846077 0.0975949776956636 -0.307459764789628 0.0807164936504032 RAF1 3 12612855 G T ips False FALSE FALSE TRUE 5 FALSE
ENSG00000139618 13_32927017_G_A 0.00052894497719913 0.0128351175455443 0.0914223726335163 0.407236346586626 0.11750637383817 BRCA2 13 32927017 G A defendo True FALSE FALSE FALSE 0 FALSE
ENSG00000129103 7_56035143_G_C 5.18273992454272e-08 0.000101244174352161 0.00141620361457184 0.438767252029738 0.0805827999761849 SUMF2 7 56035143 G C ips False FALSE FALSE TRUE 35 FALSE
ENSG00000129103 7_56035143_G_C 5.08914769517524e-06 0.0036071723990737 0.0322556549692168 0.4149352120677 0.0909730417739115 SUMF2 7 56035143 G C mesendo False FALSE FALSE TRUE 35 FALSE
ENSG00000158006 1_26266697_A_G 0.000402658981636549 0.00604117795841523 0.0451290148797261 0.404169812055608 0.114225991042578 PAFAH2 1 26266697 A G mesendo True TRUE FALSE FALSE 22 FALSE
ENSG00000198791 8_17056529_T_C 0.00116728994000343 0.00206497251193337 0.0260053569842261 0.330765001702978 0.101875578308902 CNOT7 8 17056529 T C defendo True FALSE FALSE FALSE 4 FALSE
ENSG00000182362 21_47746882_A_G 1.07854235676003e-10 1.03844148421944e-05 0.000194247253517697 -0.781843172459036 0.121112512042501 YBEY 21 47746882 A G ips False TRUE TRUE FALSE 46 FALSE
ENSG00000113812 3_53889981_T_C 1.4545297214491e-07 0.000103024893801817 0.00143857515048056 -0.267054792168243 0.0507880174539603 ACTR8 3 53889981 T C ips False TRUE FALSE FALSE 41 FALSE
ENSG00000185658 21_40709096_T_C 0.00122170985037411 0.00232267433073126 0.0233484976613422 -0.279641466873526 0.0864755722446456 BRWD1 21 40709096 T C mesendo True FALSE FALSE TRUE 33 FALSE
ENSG00000111358 12_124219000_G_A 0.000734440126653547 0.0077627765902135 0.0538549268100554 -0.222061055039116 0.0657688015647433 GTF2H3 12 124219000 G A mesendo False FALSE FALSE FALSE 33 FALSE
ENSG00000183955 12_123897747_A_C 0.000650463346456095 0.0150179099787455 0.0804606446612004 0.352946608190148 0.1035140335559 SETD8 12 123897747 A C mesendo False FALSE FALSE TRUE 33 TRUE
ENSG00000095321 9_131846125_T_C 6.86372325836551e-05 0.00326227976465822 0.0253168122461214 0.336768041573657 0.0845946614023433 CRAT 9 131846125 T C ips False FALSE FALSE FALSE 31 TRUE
ENSG00000169914 1_20213590_T_C 5.60523692381498e-09 7.76760074263523e-06 0.000149167962353794 0.466213711364622 0.0799937237400118 OTUD3 1 20213590 T C ips False FALSE FALSE FALSE 2 FALSE
ENSG00000169914 1_20213590_T_C 1.10137301512964e-05 5.68784019324402e-05 0.00119537123802809 0.400875750581924 0.0911858495010504 OTUD3 1 20213590 T C mesendo False FALSE FALSE FALSE 2 FALSE
ENSG00000242294 7_99857155_G_T 0.000676438831506235 0.0122885221470855 0.071798323593694 -0.384068560186315 0.112996076041426 STAG3L5P 7 99857155 G T mesendo False FALSE FALSE FALSE 14 FALSE
ENSG00000101191 20_61506426_C_A 5.17215011905549e-05 0.0192176351746208 0.0883734115239484 -0.484146463645288 0.119610012071969 DIDO1 20 61506426 C A ips False FALSE FALSE FALSE 22 FALSE
ENSG00000100439 14_23067931_C_T 1.11773652346923e-21 3.4972022249802e-16 6.30386325673373e-14 0.685472937763298 0.0716617479933347 ABHD4 14 23067931 C T ips False TRUE TRUE TRUE 20 FALSE
ENSG00000144362 2_170507715_C_T 0.000101433810676094 0.0116380346257278 0.0632649351833216 -0.540609577710964 0.139076569011386 PHOSPHO2 2 170507715 C T ips False FALSE FALSE FALSE 3 FALSE
ENSG00000100439 14_23067931_C_T 6.74205748215751e-11 1.56502888936828e-06 5.31644172383778e-05 0.68721905788301 0.10530017666843 ABHD4 14 23067931 C T mesendo False TRUE TRUE TRUE 20 FALSE
ENSG00000100439 14_23067931_C_T 1.21798541287057e-12 2.40109798869194e-09 2.39248670473451e-07 0.720175226979004 0.101385780189648 ABHD4 14 23067931 C T defendo False TRUE TRUE TRUE 20 FALSE
ENSG00000142669 1_26653319_G_A 8.2132845274182e-06 0.0027762431027837 0.0224225354426314 -0.290357002981783 0.0651090718883329 SH3BGRL3 1 26653319 G A ips False TRUE TRUE TRUE 28 FALSE
ENSG00000160124 3_122131777_C_G 4.94341693043607e-15 2.49027374569804e-11 1.61892218176163e-09 0.734488241327628 0.093824228172878 CCDC58 3 122131777 C G ips False TRUE TRUE TRUE 38 FALSE
ENSG00000160124 3_122131777_C_G 6.97670280758211e-16 5.00540744157192e-11 4.3349563271493e-09 0.835681122862361 0.103542162202578 CCDC58 3 122131777 C G mesendo False TRUE TRUE TRUE 38 FALSE
ENSG00000160124 3_122131777_C_G 1.63393303179425e-10 4.50149038156461e-08 3.13974238372318e-06 0.661728741191131 0.103519426755474 CCDC58 3 122131777 C G defendo False TRUE TRUE TRUE 38 FALSE
ENSG00000196220 3_9403161_G_A 3.10054463239372e-06 0.000491045497454707 0.00708787050457363 0.506065175316574 0.108503507628338 SRGAP3 3 9403161 G A mesendo False FALSE FALSE FALSE 37 FALSE
ENSG00000196220 3_9403161_G_A 2.5949054117614e-06 0.0126150217693769 0.0902089841374986 0.463376864883314 0.0985797621816875 SRGAP3 3 9403161 G A defendo False FALSE FALSE FALSE 37 FALSE
ENSG00000135535 6_109654601_G_A 5.58686429403765e-07 0.00140738094145014 0.0131785300010784 -0.209158051850889 0.0417900109089983 CD164 6 109654601 G A ips False FALSE FALSE TRUE 46 TRUE
ENSG00000033030 12_123001692_A_G 0.000861160162800755 0.0108927410958131 0.0820128468387403 0.464223073462083 0.139308036434608 ZCCHC8 12 123001692 A G defendo True FALSE FALSE FALSE 3 FALSE
ENSG00000136810 9_113015602_C_T 3.8269954810832e-18 2.48642955858835e-11 1.61892218176163e-09 -0.728178520518116 0.0838546460865647 TXN 9 113015602 C T ips False TRUE TRUE TRUE 11 FALSE
ENSG00000136810 9_113015602_C_T 6.0559603348128e-14 1.83726708667238e-08 9.52610558819133e-07 -0.803643474105089 0.107054456672576 TXN 9 113015602 C T mesendo False TRUE TRUE TRUE 11 FALSE
ENSG00000142002 19_4724733_G_A 0.000261413789054192 0.0100532190359612 0.0786507286336918 -0.297340454498769 0.0814450468419014 DPP9 19 4724733 G A defendo True FALSE FALSE FALSE 15 FALSE
ENSG00000124766 6_21606129_G_A 2.71866405087656e-09 2.0298716125427e-06 4.50961086642897e-05 -0.399325977735842 0.0671390870042329 SOX4 6 21606129 G A ips False FALSE FALSE FALSE 1 FALSE
ENSG00000151532 10_114495870_G_A 0.000379579999648268 0.0175919167931524 0.0885335927182029 0.589875283835696 0.165980241570405 VTI1A 10 114495870 G A mesendo True FALSE FALSE FALSE 0 FALSE
ENSG00000112874 5_102921166_C_T 0.000965921968597625 0.0206453468478283 0.0985511721706287 0.30958933046503 0.0938073020306899 NUDT12 5 102921166 C T mesendo True FALSE FALSE FALSE 0 FALSE
ENSG00000157823 15_90407119_C_T 8.60087819595155e-08 0.000298693721763401 0.0061976307637468 -0.433700659622954 0.0810042771335417 AP3S2 15 90407119 C T defendo False FALSE FALSE TRUE 45 TRUE
ENSG00000163191 1_151961575_T_C 8.10524226399408e-05 0.00366109361532728 0.0324695955230369 -0.333240726195078 0.0845516799534775 S100A11 1 151961575 T C mesendo True FALSE FALSE FALSE 37 FALSE
ENSG00000166845 18_51939568_C_T 7.00020306548082e-05 0.0219213127835008 0.0968268109631527 0.247368221568815 0.062210984093307 C18orf54 18 51939568 C T ips False FALSE FALSE FALSE 7 FALSE
ENSG00000170832 17_58228713_T_G 7.04967640459365e-05 0.0107068276683726 0.0659746282780009 0.65200217377383 0.164042089778496 USP32 17 58228713 T G mesendo False FALSE FALSE FALSE 9 FALSE
ENSG00000160229 19_20960182_G_T 2.01491793923524e-06 0.000342131041414075 0.00520534361549063 0.416686584597609 0.0876880043875003 ZNF66 19 20960182 G T mesendo False TRUE FALSE FALSE 12 FALSE
ENSG00000102858 16_4667690_G_A 7.83825299061414e-06 5.0672676318069e-05 0.00140081582784207 -0.353799684713195 0.0791576992941857 MGRN1 16 4667690 G A defendo False FALSE FALSE TRUE 6 FALSE
ENSG00000176155 17_80133859_T_C 3.65583630604275e-06 0.000748786183752143 0.00780390331200025 -0.467486643565767 0.1009680235116 CCDC57 17 80133859 T C ips True FALSE FALSE FALSE 39 TRUE
ENSG00000185475 11_62619629_G_A 0.000240027104085815 0.0124587611071158 0.0663303306338445 0.209440372129093 0.0570266957722202 TMEM179B 11 62619629 G A ips False FALSE FALSE TRUE 7 FALSE
ENSG00000262814 17_79583329_A_G 0.000159615213398825 0.0027454161701121 0.0264186711764754 -0.394246598382785 0.104419253573136 MRPL12 17 79583329 A G mesendo False FALSE FALSE FALSE 44 FALSE
ENSG00000122512 7_6091766_G_A 7.57102932317919e-05 0.0100659719951677 0.0572705343814457 -0.393636876998351 0.0994638259164158 PMS2 7 6091766 G A ips False FALSE FALSE FALSE 21 FALSE
ENSG00000182512 14_96000090_G_A 4.95315425131245e-05 0.0227731204091452 0.0993542064425694 -0.271695479243322 0.0669559132695941 GLRX5 14 96000090 G A ips False FALSE FALSE FALSE 19 FALSE
ENSG00000101003 20_25449887_T_G 1.37912481747917e-05 0.000950644906622233 0.0149390697138721 0.308422827755867 0.0709481420767249 GINS1 20 25449887 T G defendo False FALSE FALSE FALSE 40 FALSE
ENSG00000205771 15_44107812_C_T 0.000126963126653509 0.00665797216231501 0.0427922104540067 0.723360708701793 0.188754851529849 CATSPER2P1 15 44107812 C T ips False FALSE FALSE FALSE 37 FALSE
ENSG00000105486 19_48606531_A_G 7.4978809604729e-05 0.0170035858497673 0.0817821600700066 0.320791624560343 0.0810098789058826 LIG1 19 48606531 A G ips False FALSE FALSE FALSE 19 FALSE
ENSG00000093144 6_127709672_A_C 0.000423392545591367 0.000862344679775733 0.0111049383038858 -0.401692570558966 0.113953514054986 ECHDC1 6 127709672 A C mesendo True FALSE FALSE FALSE 0 FALSE
ENSG00000125850 20_18103950_G_A 4.15805625302589e-05 0.00191751203288124 0.0203119606384443 0.345215147806151 0.0842292819951145 OVOL2 20 18103950 G A mesendo False FALSE FALSE FALSE 5 FALSE
ENSG00000150712 5_32187373_T_C 0.000142316382394006 0.00250957854224127 0.0248538891096443 0.421344591031844 0.110760432839297 MTMR12 5 32187373 T C mesendo True FALSE FALSE FALSE 3 FALSE
ENSG00000151640 10_133978507_G_T 5.49929464624151e-14 1.80748478195588e-10 9.95522022413514e-09 0.72043732988068 0.0958094135714911 DPYSL4 10 133978507 G T ips False TRUE TRUE FALSE 23 FALSE
ENSG00000215472 18_47027458_T_C 0.000233218248687115 0.00771291959696047 0.0536507229004871 0.325239127093185 0.0883797851879273 RPL17-C18orf32 18 47027458 T C mesendo False FALSE FALSE FALSE 8 FALSE
ENSG00000175309 5_177549802_C_G 6.04987789198208e-05 0.00308441788820459 0.0289388061727228 -0.451924965473019 0.112675415690375 PHYKPL 5 177549802 C G mesendo True FALSE FALSE FALSE 5 FALSE
ENSG00000172915 13_36154966_A_G 8.02613626641949e-05 0.00673660494645695 0.0603589406235569 -0.445040849078022 0.112850892911032 NBEA 13 36154966 A G defendo True FALSE FALSE FALSE 1 FALSE
ENSG00000154813 3_16262617_C_T 3.58128389873849e-05 0.00240872874097876 0.0240601081599716 0.484231967059143 0.117163610884503 DPH3 3 16262617 C T mesendo True FALSE FALSE FALSE 1 FALSE
ENSG00000006282 17_48619272_G_A 2.09675001637126e-14 7.81719895236755e-08 2.57260338604012e-06 -1.08186027618264 0.141520439352207 SPATA20 17 48619272 G A ips False TRUE TRUE TRUE 49 FALSE
ENSG00000157881 1_2436778_A_G 9.53330997024526e-05 0.00631998779167338 0.0412891808607248 -0.217784731526097 0.0558111463728299 PANK4 1 2436778 A G ips False TRUE FALSE FALSE 15 FALSE
ENSG00000153006 5_64064411_G_C 6.10381977420585e-15 2.02979044143214e-09 9.0952920955463e-08 -0.607223321713435 0.077831345263318 SREK1IP1 5 64064411 G C ips False TRUE TRUE TRUE 3 FALSE
ENSG00000178665 7_55961981_C_T 4.07049573702641e-07 0.000807530560259888 0.00833943179497399 0.673075648274789 0.132871035842444 ZNF713 7 55961981 C T ips False FALSE FALSE FALSE 14 FALSE
ENSG00000161813 12_50780615_G_A 0.00172311494786314 0.0128563468165828 0.0736888137525605 0.362967359452935 0.115807867944828 LARP4 12 50780615 G A mesendo True FALSE FALSE FALSE 7 FALSE
ENSG00000153006 5_64064411_G_C 1.71524798059478e-05 0.000684795174904596 0.0116935724820113 -0.361902751130909 0.0841818522910685 SREK1IP1 5 64064411 G C defendo False TRUE TRUE TRUE 3 FALSE
ENSG00000065268 19_991873_G_T 9.51091123162426e-07 0.000913881924142124 0.00924512396956813 -0.30841765082204 0.0629231543156528 WDR18 19 991873 G T ips False TRUE FALSE FALSE 19 FALSE
ENSG00000185339 22_31020400_T_C 3.70555105794489e-06 0.00141460548682002 0.0132149755011188 -0.335757298997879 0.0725608903297553 TCN2 22 31020400 T C ips False TRUE TRUE FALSE 22 TRUE
ENSG00000132406 4_4263485_T_C 8.33254504995595e-08 9.28393086768312e-05 0.00130786289086106 0.383820146375727 0.0716112361366882 TMEM128 4 4263485 T C ips False TRUE FALSE TRUE 27 FALSE
ENSG00000132406 4_4263485_T_C 3.06390602899506e-07 0.000636759464044251 0.0109975804220612 0.405083075400038 0.0791259323238263 TMEM128 4 4263485 T C defendo False TRUE FALSE TRUE 27 FALSE
ENSG00000172062 5_70307464_T_C 1.55089966099518e-19 6.23288384402859e-16 1.09853837851496e-13 -1.11239236752459 0.123037156098682 SMN1 5 70307464 T C ips False FALSE FALSE TRUE 49 FALSE
ENSG00000172062 5_70307464_T_C 9.33488681036968e-18 7.49690026325638e-10 5.0934310069017e-08 -1.11666966604344 0.130119728122398 SMN1 5 70307464 T C mesendo False FALSE FALSE TRUE 49 FALSE
ENSG00000172062 5_70307464_T_C 3.85494259907846e-13 4.78847043422107e-15 1.36361444002902e-12 -1.02322622602513 0.140929403115287 SMN1 5 70307464 T C defendo False FALSE FALSE TRUE 49 FALSE
ENSG00000135749 1_233480296_T_C 2.33835461519883e-05 0.00831740032421261 0.0501649711131006 -0.369590438113956 0.087376491490254 PCNXL2 1 233480296 T C ips True FALSE FALSE FALSE 0 FALSE
ENSG00000183207 19_49507119_C_T 9.27758958148377e-05 0.0190606152468228 0.0880451289902545 0.475185654428233 0.121569802861116 RUVBL2 19 49507119 C T ips False TRUE TRUE FALSE 28 TRUE
ENSG00000166128 15_63401020_C_T 0.00518181394672036 0.017925163040846 0.0892983263379323 0.481916108906991 0.172389427277303 RAB8B 15 63401020 C T mesendo True FALSE FALSE FALSE 3 FALSE
ENSG00000160888 19_13269181_G_A 0.000266988993004362 0.0117920946128339 0.0863071507898269 0.34759907991184 0.0953531171663747 IER2 19 13269181 G A defendo True FALSE FALSE FALSE 3 FALSE
ENSG00000146386 6_139349151_A_C 0.000100955592879538 0.0031363922376166 0.0291145018666147 -0.238102975258897 0.0612360092865835 ABRACL 6 139349151 A C mesendo False FALSE FALSE FALSE 8 FALSE
ENSG00000117758 1_28212806_C_T 5.61761607010311e-06 0.000506240646979475 0.00563917709053071 0.549259052774387 0.120974368166791 STX12 1 28212806 C T ips True FALSE FALSE FALSE 4 FALSE
ENSG00000060688 1_31851400_G_A 1.76546683090337e-05 0.00288001913562766 0.0230265453970696 -0.496394342571644 0.115637984806067 SNRNP40 1 31851400 G A ips True FALSE FALSE FALSE 3 FALSE
ENSG00000108592 17_61797515_T_A 2.68730382649143e-14 9.97223227608986e-10 4.7645623212344e-08 0.477395788786101 0.0627116397924032 FTSJ3 17 61797515 T A ips False TRUE FALSE TRUE 46 FALSE
ENSG00000179163 1_24175763_A_G 2.7814036632564e-15 1.15356643043235e-10 6.48876746733008e-09 1.06366148016633 0.134634874056288 FUCA1 1 24175763 A G ips False FALSE FALSE TRUE 16 FALSE
ENSG00000075568 2_98613175_C_T 0.00221541623916444 0.0155273681572588 0.0819642985407066 0.278547456107655 0.0910368147148074 TMEM131 2 98613175 C T mesendo False FALSE FALSE FALSE 3 FALSE
ENSG00000099991 22_24335506_C_T 4.29464829941874e-05 0.00734275038720137 0.0459469667380006 0.31956539442869 0.078113710250594 CABIN1 22 24335506 C T ips False FALSE FALSE TRUE 50 TRUE
ENSG00000100564 14_68065844_G_A 4.24634595169876e-06 0.00228736023075473 0.0193612632247026 -0.376617869493901 0.0818922206413343 PIGH 14 68065844 G A ips False FALSE FALSE TRUE 21 FALSE
ENSG00000051825 12_123656533_C_T 6.81730257974365e-06 1.20798899894133e-05 0.000326948134146833 -0.454639767211665 0.101046458278786 MPHOSPH9 12 123656533 C T mesendo False FALSE FALSE FALSE 31 FALSE
ENSG00000128595 7_128388541_G_A 4.67998036673863e-05 0.00321449713617691 0.0358953386799991 0.200922845655196 0.0493539454169872 CALU 7 128388541 G A defendo False TRUE FALSE FALSE 21 TRUE
ENSG00000055211 6_149909491_C_T 0.00051643797028165 0.0168111088192635 0.0810037720469015 -0.153413055141089 0.0441847403023862 GINM1 6 149909491 C T ips False FALSE FALSE TRUE 49 TRUE
ENSG00000168734 20_43119938_C_T 0.000549208012976993 0.0144070368340907 0.0784506480492524 -0.226743232101541 0.0656174599664059 PKIG 20 43119938 C T mesendo True FALSE FALSE FALSE 0 FALSE
ENSG00000150456 13_21304878_A_T 0.000518268318285509 0.00714939277234787 0.0629991693933816 -0.296250868696978 0.0853470370115937 N6AMT2 13 21304878 A T defendo True FALSE FALSE FALSE 19 TRUE
ENSG00000126777 14_56049204_G_T 2.09518043541648e-15 5.0335061054231e-12 5.2892734504113e-10 -0.641466017197165 0.0808341943583419 KTN1 14 56049204 G T mesendo False TRUE FALSE FALSE 4 FALSE
ENSG00000163512 3_28426786_T_G 0.00248806390739507 0.0157367580413336 0.0825718506994341 0.234273181406523 0.0774510744557823 AZI2 3 28426786 T G mesendo True FALSE FALSE FALSE 2 FALSE
ENSG00000122545 7_35956682_G_A 3.13796624509973e-05 0.000439002537416428 0.00499543102407802 -0.497379510655002 0.119470030451793 SEPT7 7 35956682 G A ips False FALSE FALSE FALSE 0 FALSE
ENSG00000167920 17_38939539_T_C 2.26720711554428e-05 0.00582028363881698 0.0385645895541373 0.271696654866721 0.0641276899489774 TMEM99 17 38939539 T C ips False FALSE FALSE FALSE 26 FALSE
ENSG00000167920 17_38939539_T_C 4.17236052135901e-07 5.30192255862668e-06 0.000154759137170736 0.47331388468981 0.0935232704687519 TMEM99 17 38939539 T C mesendo False FALSE FALSE FALSE 26 FALSE
ENSG00000089053 12_121696686_C_T 0.00103766862758405 0.0103753057548124 0.0645883042200411 -0.227765449478245 0.0694383710650928 ANAPC5 12 121696686 C T mesendo False FALSE FALSE FALSE 5 FALSE
ENSG00000166444 11_8859384_G_A 3.74918466280508e-05 0.00505782946987761 0.049903351365925 0.283244550457906 0.0687083771705798 ST5 11 8859384 G A defendo False FALSE FALSE FALSE 47 FALSE
ENSG00000055070 1_16593404_C_T 2.69188447949742e-05 0.00161624283374038 0.0147003894918979 -0.176902901865128 0.0421390097233851 SZRD1 1 16593404 C T ips True FALSE FALSE FALSE 36 FALSE
ENSG00000242612 16_469188_A_C 7.92749644964848e-05 0.0203911267528452 0.0918897924907594 0.312394884086373 0.0791558184558852 DECR2 16 469188 A C ips False FALSE FALSE FALSE 43 FALSE
ENSG00000214941 17_15879303_T_C 1.9671291629172e-20 1.63912292282786e-12 1.44446734680858e-10 -0.522967330588984 0.0564509046795914 ZSWIM7 17 15879303 T C ips False FALSE FALSE FALSE 48 FALSE
ENSG00000128283 22_37949661_A_T 9.01168824644304e-10 8.56926387949049e-06 0.00016376991899328 0.465636840349749 0.0760099551031325 CDC42EP1 22 37949661 A T ips False TRUE TRUE TRUE 21 FALSE
ENSG00000068120 17_40794305_A_C 2.02680531753115e-05 0.00305891398742306 0.0240638074889306 0.226256756447056 0.0530880223858598 COASY 17 40794305 A C ips False FALSE FALSE TRUE 41 FALSE
ENSG00000163754 3_148629063_T_C 2.7516071051109e-05 0.000962655088477991 0.0120215575446423 -0.435994764188429 0.103978949637393 GYG1 3 148629063 T C mesendo False FALSE FALSE FALSE 1 FALSE
ENSG00000122705 9_36161689_C_T 6.1369520725729e-05 0.00221381214230005 0.0224869388209649 -0.298409503999892 0.0744630916105071 CLTA 9 36161689 C T mesendo True FALSE FALSE FALSE 7 FALSE
ENSG00000198824 13_115066004_T_C 0.000710050322481735 0.0111656320677771 0.0677424415977398 -0.324469384287156 0.0958361275951869 CHAMP1 13 115066004 T C mesendo True FALSE FALSE FALSE 37 FALSE
ENSG00000198818 6_166729915_T_G 7.30528035854027e-06 0.00540998802124653 0.0521299995858155 0.301806736808074 0.0672985600343543 SFT2D1 6 166729915 T G defendo False FALSE FALSE FALSE 29 FALSE
ENSG00000171067 11_68025180_G_A 1.26264046170669e-08 1.02700839064392e-05 0.000192719093568358 -0.281601017775794 0.049481423170233 C11orf24 11 68025180 G A ips False FALSE FALSE FALSE 13 FALSE
ENSG00000198862 21_30320471_G_A 0.000454102921361512 0.000891909030445447 0.0113557702153266 -0.286432990208695 0.08168713359114 LTN1 21 30320471 G A mesendo True FALSE FALSE FALSE 21 FALSE
ENSG00000145907 5_151147042_C_T 0.000378345372176296 0.00388363743427161 0.0335606624040439 -0.234755819944575 0.06604012346958 G3BP1 5 151147042 C T mesendo False TRUE FALSE FALSE 6 FALSE
ENSG00000174327 17_6943266_G_A 1.48128191726948e-11 1.06397458871257e-07 3.38899261855707e-06 -0.636154075504001 0.0942489229297143 SLC16A13 17 6943266 G A ips False TRUE FALSE TRUE 5 FALSE
ENSG00000175279 1_10483776_C_T 1.56876296974026e-05 0.00235628510363811 0.0198177734440095 -0.306000077219346 0.0708529502202394 APITD1 1 10483776 C T ips True FALSE FALSE FALSE 18 FALSE
ENSG00000174989 12_117474662_G_A 1.26749578170503e-08 6.38110579541752e-06 0.000180899694326664 -0.714573415140747 0.125575473937854 FBXW8 12 117474662 G A mesendo False TRUE TRUE FALSE 25 FALSE
ENSG00000112078 6_36385744_C_G 7.20464390136637e-05 0.00971223413716168 0.0558995922946099 0.422058799391138 0.106327454397594 KCTD20 6 36385744 C G ips False FALSE FALSE FALSE 18 FALSE
ENSG00000115524 2_198370079_C_T 0.000724325476709999 0.0107028116017467 0.0814146699751362 -0.375440490338787 0.111070426916822 SF3B1 2 198370079 C T defendo True TRUE FALSE FALSE 9 FALSE
ENSG00000124789 6_17568390_A_G 0.000884118877585375 0.00939583093259441 0.0601050786224459 -0.211940639646131 0.0637411439255838 NUP153 6 17568390 A G mesendo False FALSE FALSE FALSE 11 FALSE
ENSG00000105229 19_3984788_C_G 0.000150556267822035 0.0139043550953732 0.0766964942419231 0.265962580790875 0.0701720440005703 PIAS4 19 3984788 C G mesendo False FALSE FALSE FALSE 6 FALSE
ENSG00000172273 11_118966521_C_T 0.000128796583634129 0.000117145090149843 0.00283252573665111 0.290729826707065 0.0759333847216796 HINFP 11 118966521 C T defendo False FALSE FALSE FALSE 25 FALSE
ENSG00000162734 1_160173148_T_C 9.27325680934256e-05 0.00193046309671734 0.0247935003182209 -0.23900106747402 0.0611434150628277 PEA15 1 160173148 T C defendo False FALSE FALSE FALSE 27 FALSE
ENSG00000108294 17_36919332_A_G 0.000592444721932861 0.0129681755177412 0.0922252277682649 -0.385249150712425 0.112152417491034 PSMB3 17 36919332 A G defendo False TRUE TRUE FALSE 4 FALSE
ENSG00000189007 6_143724552_G_T 0.00249498997664917 0.00693237141103116 0.0494879464881966 0.299843590358757 0.0991563187374014 ADAT2 6 143724552 G T mesendo True FALSE FALSE FALSE 29 FALSE
ENSG00000117479 1_169457028_A_G 0.000247120797193884 0.0182271151616626 0.0902322024376745 -0.270306368311422 0.0737489064207893 SLC19A2 1 169457028 A G mesendo True FALSE FALSE FALSE 24 FALSE
ENSG00000107902 10_126233083_C_T 0.000138482488973165 0.0143790619249639 0.0784240724485653 0.506530585761664 0.132917552493018 LHPP 10 126233083 C T mesendo False FALSE FALSE FALSE 0 FALSE
ENSG00000054116 1_36650055_T_C 0.00139102054334912 0.0194446533913669 0.0948299526082118 -0.239425132169426 0.0749020948530586 TRAPPC3 1 36650055 T C mesendo False FALSE FALSE FALSE 7 FALSE
ENSG00000076706 11_119179679_A_G 0.000197501211803025 0.00785430558267079 0.0673136542657127 -0.413647391867126 0.111130070019227 MCAM 11 119179679 A G defendo True FALSE FALSE FALSE 0 FALSE
ENSG00000189241 6_116644609_G_A 3.99151252930166e-13 3.21636249763372e-09 1.85025295453509e-07 0.602764106786676 0.0830728612278484 TSPYL1 6 116644609 G A mesendo False TRUE FALSE FALSE 21 FALSE
ENSG00000189241 6_116644609_G_A 4.90729824047362e-08 0.00017841091775482 0.00403420623295832 0.4234080970181 0.0776235146891854 TSPYL1 6 116644609 G A defendo False TRUE FALSE FALSE 21 FALSE
ENSG00000215790 1_1681265_A_G 0.000662810597641001 0.0202209719445731 0.0913305828873221 -0.390721254660277 0.114765530729794 SLC35E2 1 1681265 A G ips True FALSE FALSE FALSE 24 FALSE
ENSG00000113595 5_64925070_G_A 2.00353537132366e-10 1.8349068407652e-07 5.55458277168912e-06 -0.773379711199542 0.121580135332635 TRIM23 5 64925070 G A ips False FALSE FALSE FALSE 43 FALSE
ENSG00000113595 5_64925070_G_A 3.00181237561041e-08 3.01364091452957e-07 1.19350738572713e-05 -0.604153829521484 0.109026844337009 TRIM23 5 64925070 G A mesendo False FALSE FALSE FALSE 43 FALSE
ENSG00000151131 12_105477812_T_G 8.89945243731954e-05 0.00069253720434448 0.00934580997032128 -0.436812661148104 0.111466201469065 C12orf45 12 105477812 T G mesendo True FALSE FALSE FALSE 0 FALSE
ENSG00000129347 19_10674558_G_A 6.02800488345269e-06 0.000968862827221212 0.00970232518012553 0.214646211866709 0.0474313851338119 KRI1 19 10674558 G A ips False TRUE FALSE FALSE 45 FALSE
ENSG00000182986 19_53401321_T_G 3.00453675091756e-07 0.000142508755234201 0.00189641770514749 -0.608209884155246 0.118717670923527 ZNF320 19 53401321 T G ips False FALSE FALSE FALSE 48 FALSE
ENSG00000196935 12_64606881_A_G 1.92687563672318e-05 0.0103664049229773 0.0585181461080325 -0.440577478022203 0.103102473167547 SRGAP1 12 64606881 A G ips False FALSE FALSE FALSE 2 FALSE
ENSG00000220205 17_8054759_G_A 2.53097268450081e-05 0.00597871221162317 0.0393615379107635 0.279319743274166 0.0663149157773072 VAMP2 17 8054759 G A ips False FALSE FALSE FALSE 30 FALSE
ENSG00000122547 7_36303682_C_T 1.61518045152721e-05 0.0165535106168134 0.0801521042775765 -0.455813553749213 0.10569922352748 EEPD1 7 36303682 C T ips True FALSE FALSE FALSE 4 FALSE
ENSG00000138398 2_170578319_T_C 5.11538074944992e-06 0.00652398446713623 0.0590962444266104 -0.456242940845845 0.100053293318557 PPIG 2 170578319 T C defendo False TRUE TRUE FALSE 35 FALSE
ENSG00000168661 19_35350516_C_T 8.14899817593766e-05 0.0172766924744738 0.0822972037739017 0.436228141996734 0.110718495216603 ZNF30 19 35350516 C T ips False FALSE FALSE FALSE 1 FALSE
ENSG00000172661 10_46135971_C_T 0.000568199284053667 0.00272425594737976 0.0262969029939894 -0.346781722649296 0.100622694338154 FAM21C 10 46135971 C T mesendo False FALSE FALSE FALSE 10 FALSE
ENSG00000260916 15_55697964_C_G 1.69289799876605e-07 0.000371332309831198 0.00435667092622305 -0.846701799928444 0.161885830103408 CCPG1 15 55697964 C G ips False FALSE FALSE FALSE 17 FALSE
ENSG00000130332 19_2324060_G_A 1.39710264910236e-07 0.000107699137430888 0.00149122630555591 -0.296035306437353 0.0562203134934177 LSM7 19 2324060 G A ips False FALSE FALSE TRUE 27 FALSE
ENSG00000128789 18_12658123_C_T 0.00348416161502367 0.0112874408389015 0.0681144091888329 0.402873073720782 0.137902172781003 PSMG2 18 12658123 C T mesendo True FALSE FALSE FALSE 3 FALSE
ENSG00000113643 5_167908641_G_C 4.74098679226398e-05 0.0196858208724175 0.0896280799060675 -0.242311299796352 0.0595646035012719 RARS 5 167908641 G C ips False FALSE FALSE FALSE 39 FALSE
ENSG00000119616 14_75225413_A_T 0.0023528821947358 0.0162147336315897 0.0841830644512572 0.382918519414039 0.125891864412687 FCF1 14 75225413 A T mesendo True FALSE FALSE FALSE 5 FALSE
ENSG00000173402 3_49572140_A_G 1.21684733043311e-05 0.000103816725944696 0.0025441730377561 -0.291189202072326 0.0665644194922004 DAG1 3 49572140 A G defendo False TRUE FALSE FALSE 42 TRUE
ENSG00000144026 2_95764604_A_G 0.000477891341099714 0.00105405246605202 0.0128393971248655 0.724334985378301 0.207376376404223 ZNF514 2 95764604 A G mesendo False FALSE FALSE FALSE 22 FALSE
ENSG00000113810 3_160037972_T_A 0.000126932219117524 0.0099275448577753 0.0567680676518698 0.200822138871311 0.0524020178068844 SMC4 3 160037972 T A ips False TRUE FALSE TRUE 22 FALSE
ENSG00000168310 4_185475579_C_T 0.000104105754038317 0.00137809141375075 0.0197403731681642 0.351618215859609 0.0906041514017076 IRF2 4 185475579 C T defendo True FALSE FALSE FALSE 29 FALSE
ENSG00000106723 9_91125809_T_A 0.00249638560577653 0.00910723703926034 0.0591300306986204 0.295819043493044 0.0978309009399599 SPIN1 9 91125809 T A mesendo False FALSE FALSE FALSE 9 FALSE
ENSG00000169599 2_69580970_C_T 9.17029173340758e-06 0.00133382698857415 0.0126692743129922 -0.248895334783669 0.056109751642934 NFU1 2 69580970 C T ips False FALSE FALSE TRUE 11 FALSE
ENSG00000154710 7_66369219_C_T 3.54466375833177e-05 0.00309494266194707 0.0242315880144605 0.45951228424676 0.111119022812129 RABGEF1 7 66369219 C T ips False FALSE FALSE FALSE 41 FALSE
ENSG00000139998 14_65458925_A_T 4.53238817409187e-05 0.0100821281055171 0.0787410194122262 0.413226391946262 0.101317804568064 RAB15 14 65458925 A T defendo True FALSE FALSE FALSE 16 FALSE
ENSG00000213160 2_170575157_G_A 1.72172313732504e-14 6.93123138726619e-09 2.80474278981677e-07 -0.65997336544101 0.0860475425501238 KLHL23 2 170575157 G A ips False FALSE FALSE FALSE 30 FALSE
ENSG00000105755 19_43995146_G_A 4.54004362828767e-09 1.44770640397036e-06 3.35732283081248e-05 -0.539401590414184 0.0919976636605113 ETHE1 19 43995146 G A ips False TRUE TRUE TRUE 27 FALSE
ENSG00000101335 20_35163606_A_G 0.000420896220498937 0.0139957119186277 0.097149345435311 -0.39997118127073 0.113414795020091 MYL9 20 35163606 A G defendo False FALSE FALSE FALSE 13 FALSE
ENSG00000124562 6_34690778_C_A 8.46881073036611e-14 2.53765758700837e-10 1.35078262937478e-08 0.344232009501752 0.0461262462515477 SNRPC 6 34690778 C A ips True TRUE TRUE TRUE 49 TRUE
ENSG00000119285 1_236622590_T_C 0.000251861158654326 0.0140966802486122 0.0772582108825457 -0.285655732774474 0.0780403387747334 HEATR1 1 236622590 T C mesendo True FALSE FALSE FALSE 1 FALSE
ENSG00000139637 12_53780881_C_T 9.54422010144111e-05 0.00798337678388723 0.0680980072928298 0.529699923063457 0.135754498683359 C12orf10 12 53780881 C T defendo False FALSE FALSE FALSE 23 FALSE
ENSG00000150510 13_51800107_G_T 1.81484431367757e-05 0.00521518895290479 0.0355044538989262 0.389305049482095 0.0908205256990864 FAM124A 13 51800107 G T ips True FALSE FALSE FALSE 2 FALSE
ENSG00000227500 19_1936672_T_C 7.16975632827913e-07 0.000351096433961115 0.00416548460490501 0.299597729849564 0.0604428832522914 SCAMP4 19 1936672 T C ips False FALSE FALSE FALSE 22 FALSE
ENSG00000168214 4_26452614_C_T 7.40544515178685e-05 0.0188232123935389 0.0873555282492658 0.282527444539734 0.0712936641454696 RBPJ 4 26452614 C T ips False FALSE FALSE FALSE 2 FALSE
ENSG00000177889 12_93920668_A_C 0.0012479889751065 0.00575458108185445 0.0544096770157134 -0.206573340803453 0.0640005823529543 UBE2N 12 93920668 A C defendo True FALSE FALSE FALSE 10 FALSE
ENSG00000144283 2_159577846_C_A 0.000931722969221318 0.00366971688325345 0.0324695955230369 -0.31693186729056 0.0957390700842613 PKP4 2 159577846 C A mesendo False FALSE FALSE FALSE 0 FALSE
ENSG00000167123 9_131092986_C_T 0.00027311618724287 0.00271482176373405 0.0221292755296984 0.500375242420693 0.137482768116891 CERCAM 9 131092986 C T ips True FALSE FALSE FALSE 28 FALSE
ENSG00000108272 17_35010811_G_A 0.00053137386363153 0.0107848552055396 0.066299915891047 0.347888279120366 0.100417432699319 DHRS11 17 35010811 G A mesendo True FALSE FALSE FALSE 0 FALSE
ENSG00000166821 15_90309286_G_C 0.000109605863272268 0.00385195223266394 0.041090649743741 0.683034628727198 0.176573223230136 PEX11A 15 90309286 G C defendo True FALSE FALSE FALSE 11 FALSE
ENSG00000109519 4_7052777_A_G 1.18545704688602e-10 8.29020617545922e-07 2.10067906946047e-05 -0.405603869533465 0.062970398338342 GRPEL1 4 7052777 A G ips False FALSE FALSE TRUE 21 FALSE
ENSG00000166387 11_7541511_C_T 3.38234036461662e-05 0.00167021863191522 0.0183842952302404 -0.381615148376097 0.0920426744329182 PPFIBP2 11 7541511 C T mesendo True FALSE FALSE FALSE 18 FALSE
ENSG00000157107 5_72312184_G_T 1.30043184322888e-07 0.000171699913134234 0.0022251401372523 0.638483820506615 0.120952795783309 FCHO2 5 72312184 G T ips False FALSE FALSE FALSE 10 FALSE
ENSG00000254901 19_19256870_G_A 0.000133677108466913 0.00758837383844803 0.0529245237322633 0.30003081387283 0.0785506587962642 MEF2BNB 19 19256870 G A mesendo True FALSE FALSE FALSE 28 FALSE
ENSG00000119392 9_131293387_G_A 0.00204779988429557 0.0127133200030495 0.073273583849515 -0.382119881614171 0.123935694615418 GLE1 9 131293387 G A mesendo True FALSE FALSE FALSE 30 FALSE
ENSG00000135926 2_219087072_A_T 1.84814096525135e-05 0.00175480826787952 0.0157084981201085 -0.279312401798737 0.0652219744364157 TMBIM1 2 219087072 A T ips False FALSE FALSE FALSE 48 TRUE
ENSG00000105223 19_40963564_T_C 0.000167222418597841 0.0162683214604331 0.0795482463284003 -0.257760968002886 0.0684807477688245 PLD3 19 40963564 T C ips False FALSE FALSE FALSE 8 FALSE
ENSG00000151665 2_46798005_C_G 2.29116893232263e-08 5.92754948724098e-06 0.000116283049886861 0.328827765038508 0.0588406948653798 PIGF 2 46798005 C G ips False TRUE FALSE TRUE 45 FALSE
ENSG00000254772 11_62309787_T_C 4.51554552238701e-10 1.05994887053914e-09 6.84718039072677e-08 -0.531096000872901 0.0851787332100438 EEF1G 11 62309787 T C mesendo False FALSE FALSE FALSE 40 FALSE
ENSG00000126653 17_28508634_T_G 9.57931289306759e-07 0.000241206575780274 0.00301743969894231 -0.349765398152736 0.0713793933622604 NSRP1 17 28508634 T G ips False FALSE FALSE FALSE 24 TRUE
ENSG00000120071 17_44013235_A_G 1.3456280412894e-08 2.66356176387663e-05 0.000441950459305192 -0.540850282890702 0.0952173103007272 KANSL1 17 44013235 A G ips False FALSE FALSE FALSE 46 FALSE
ENSG00000172197 6_20076033_G_T 4.82800456907313e-05 0.0105936783320817 0.059252852868134 -0.225569425890479 0.0555070093887488 MBOAT1 6 20076033 G T ips False FALSE FALSE FALSE 0 FALSE
ENSG00000151806 4_44783272_A_T 4.64261238101111e-10 7.24350896611994e-07 1.88359650970881e-05 0.373234951765903 0.0599022654002482 GUF1 4 44783272 A T ips False FALSE FALSE FALSE 41 FALSE
ENSG00000116685 1_11941374_A_G 0.000479673347912586 0.0201676383768392 0.0968301979951356 0.503370105100265 0.14415538043803 KIAA2013 1 11941374 A G mesendo False FALSE FALSE FALSE 6 FALSE
ENSG00000164096 4_120168977_T_C 3.47325337810333e-05 0.0157306004581457 0.0774922264408834 -0.264838539261534 0.063970860837221 C4orf3 4 120168977 T C ips False FALSE FALSE FALSE 42 FALSE
ENSG00000177192 12_132410245_C_A 6.18854660688221e-05 0.00595590919028773 0.0392664061566215 0.257034507219264 0.0641703333003662 PUS1 12 132410245 C A ips False FALSE FALSE TRUE 5 FALSE
ENSG00000100612 14_60616913_A_G 0.00116827838493442 0.00153496484211084 0.0172570714987386 -0.41821115993979 0.128818542847107 DHRS7 14 60616913 A G mesendo False FALSE FALSE TRUE 22 FALSE
ENSG00000118194 1_201356393_C_T 0.00204926784970757 0.0208044416843912 0.0989396776782064 0.57685393486758 0.18710813420874 TNNT2 1 201356393 C T mesendo False FALSE FALSE FALSE 0 FALSE
ENSG00000144747 3_69185678_T_A 0.000496975504608468 0.00435120185208694 0.0446311427768915 0.396310481451384 0.113804448159697 TMF1 3 69185678 T A defendo False FALSE FALSE FALSE 12 FALSE
ENSG00000172785 9_193737_C_T 2.92625210025413e-31 3.75988703881694e-18 1.10445937877763e-15 -1.28834989786502 0.110785205672318 CBWD1 9 193737 C T ips False TRUE TRUE TRUE 42 FALSE
ENSG00000124587 6_42932200_G_T 4.31274335643162e-17 7.51942502886821e-13 7.09976643804941e-11 0.73430356769412 0.0873747814843097 PEX6 6 42932200 G T ips False FALSE FALSE TRUE 45 FALSE
ENSG00000111906 6_125637536_T_C 2.27042737088297e-05 0.00770908771987561 0.047546785061465 -0.248266472344331 0.058601949131073 HDDC2 6 125637536 T C ips False TRUE TRUE FALSE 13 FALSE
ENSG00000243970 1_39948339_C_T 6.83801945396101e-05 0.0102793443857224 0.0582523951529835 0.579803774696521 0.145611562833667 PPIEL 1 39948339 C T ips False FALSE FALSE FALSE 37 TRUE
ENSG00000173905 3_167727216_A_G 5.31839061394525e-05 0.0104186817391381 0.058687935360357 -0.561036141100736 0.138829932597689 GOLIM4 3 167727216 A G ips False TRUE TRUE FALSE 7 FALSE
ENSG00000124587 6_42932200_G_T 2.57577160150528e-13 1.12986330264521e-13 1.78091250237185e-11 0.642724031896197 0.0878650721562092 PEX6 6 42932200 G T mesendo False FALSE FALSE TRUE 45 FALSE
ENSG00000124587 6_42932200_G_T 1.4088260170104e-09 3.79774177103615e-06 0.000169633035981053 0.484652842998836 0.0800487928108831 PEX6 6 42932200 G T defendo False FALSE FALSE TRUE 45 FALSE
ENSG00000149761 11_64013116_A_C 0.000130793597541958 0.00128008491634602 0.0185415265934252 -0.364062373464152 0.0951807138171039 NUDT22 11 64013116 A C defendo False FALSE FALSE TRUE 36 FALSE
ENSG00000249459 17_18684952_C_T 0.000110298009772214 0.0143660653559783 0.0731792475484493 0.667076918139343 0.172516433015656 ZNF286B 17 18684952 C T ips False FALSE FALSE FALSE 1 FALSE
ENSG00000185298 17_79687852_G_A 0.000154319628405655 0.00292920407570964 0.0278160248257647 -0.543162830910722 0.143541473313548 CCDC137 17 79687852 G A mesendo False FALSE FALSE FALSE 32 FALSE
ENSG00000180185 16_1921273_C_T 1.0414488743997e-11 4.69445344197844e-07 1.30640817854086e-05 -0.476109932314983 0.0700094277290091 FAHD1 16 1921273 C T ips False FALSE FALSE FALSE 48 FALSE
ENSG00000174374 7_74484042_T_C 0.000851938619556101 0.0105913047257549 0.059252852868134 -0.286466117700571 0.0858880211774577 WBSCR16 7 74484042 T C ips False FALSE FALSE FALSE 48 FALSE
ENSG00000105865 7_107156669_C_T 0.000397343791947891 0.00363392293144172 0.032360790783294 0.507636458498845 0.143325562190568 DUS4L 7 107156669 C T mesendo True FALSE FALSE FALSE 2 FALSE
ENSG00000198130 2_191229200_G_A 2.21995032357916e-06 0.00797770904575892 0.0485966042300149 -0.422350028425538 0.089248449922957 HIBCH 2 191229200 G A ips True TRUE FALSE TRUE 35 FALSE
ENSG00000167114 9_131009012_T_A 2.19689172357476e-10 1.05893378776924e-11 1.05640001401394e-09 0.943189045182935 0.148606130183419 SLC27A4 9 131009012 T A mesendo False FALSE FALSE FALSE 3 FALSE
ENSG00000167114 9_131009012_T_A 2.27753065228513e-06 1.21324141700706e-05 0.00044901638042747 0.788767510981396 0.166860886859851 SLC27A4 9 131009012 T A defendo False FALSE FALSE FALSE 3 FALSE
ENSG00000198900 20_39577882_A_G 0.000998881501035545 0.00189891748613709 0.0201892927956096 -0.349718966260275 0.106270374354715 TOP1 20 39577882 A G mesendo False FALSE FALSE FALSE 0 FALSE
ENSG00000101138 20_54985113_T_A 6.65839770427999e-05 0.00978692095799854 0.0562070919913361 -0.212350748488687 0.053245113692116 CSTF1 20 54985113 T A ips False FALSE FALSE FALSE 15 FALSE
ENSG00000152240 18_43651370_G_T 2.04873406062058e-05 0.00263806157424431 0.0215923477171961 0.237387054720159 0.0557310407423865 HAUS1 18 43651370 G T ips False FALSE FALSE FALSE 10 FALSE
ENSG00000103266 16_681741_T_A 0.00255071260447234 0.0106969273489084 0.0659651988947939 -0.26297209258334 0.0871559383732931 STUB1 16 681741 T A mesendo True FALSE FALSE FALSE 44 FALSE
ENSG00000116213 1_3572732_A_G 0.00028641736496062 0.00935813601817999 0.075158214246494 0.266123158628079 0.0733670435298795 WRAP73 1 3572732 A G defendo False FALSE FALSE TRUE 18 FALSE
ENSG00000149480 11_62430335_G_A 0.000577635396888014 0.00129456197120702 0.0150702639994846 -0.325484924898687 0.0945653723533801 MTA2 11 62430335 G A mesendo True FALSE FALSE TRUE 41 FALSE
ENSG00000140992 16_2706190_T_C 0.00884938743591142 0.0136448289239945 0.0761048995325126 -0.344018470777305 0.131414182383638 PDPK1 16 2706190 T C mesendo False FALSE FALSE FALSE 2 FALSE
ENSG00000137364 6_18143769_A_G 0.000103753112137539 0.0178331931523342 0.0839397985501988 0.215703277270625 0.0555700967678061 TPMT 6 18143769 A G ips False FALSE FALSE FALSE 11 FALSE
ENSG00000107959 10_3163512_T_G 1.80389933582413e-07 0.000152350586231719 0.0020138707477094 0.400216856559246 0.0766921142338031 PITRM1 10 3163512 T G ips False TRUE FALSE TRUE 12 FALSE
ENSG00000011638 16_21184277_A_G 2.53126632093654e-07 0.00025076594880025 0.00311735742279218 0.522499185702913 0.10135041474019 TMEM159 16 21184277 A G ips False TRUE TRUE FALSE 17 TRUE
ENSG00000011638 16_21184277_A_G 1.70502898107185e-06 0.00041203449248329 0.00791539543786213 0.435718038441804 0.0910483086968577 TMEM159 16 21184277 A G defendo False TRUE TRUE FALSE 17 TRUE
ENSG00000082898 2_61735446_C_T 0.000179477207346183 0.00373019312164809 0.0400272403847395 0.327153174104202 0.0873275061924379 XPO1 2 61735446 C T defendo False FALSE FALSE FALSE 43 TRUE
ENSG00000188493 19_41252736_C_G 8.14201231372235e-10 1.14681160136473e-07 3.63823530069177e-06 -0.661246500110401 0.107657452580285 C19orf54 19 41252736 C G ips False FALSE FALSE FALSE 28 FALSE
ENSG00000188994 6_88038741_C_A 0.00120718540695714 0.0121958272371285 0.088396484855487 -0.476430501059498 0.147174686841142 ZNF292 6 88038741 C A defendo False FALSE FALSE FALSE 5 FALSE
ENSG00000094916 12_54597317_A_G 0.00273549229998858 0.0101340542496531 0.0789425745514255 0.451975797741513 0.150859902533215 CBX5 12 54597317 A G defendo False TRUE TRUE FALSE 2 FALSE
ENSG00000165644 10_76962240_T_G 0.00163878751046365 0.00898997313252953 0.058699960307212 0.412397462538315 0.130965006062969 COMTD1 10 76962240 T G mesendo False FALSE FALSE FALSE 1 FALSE
ENSG00000083535 13_73466948_G_A 2.98041762764488e-06 0.000177242510344671 0.00305336082173048 -0.37190410132038 0.0795999547357829 PIBF1 13 73466948 G A mesendo False FALSE FALSE FALSE 17 FALSE
ENSG00000115365 2_211354700_T_C 0.000307019480126662 0.0107348868650308 0.0597477178952561 0.357558148534042 0.0990656743311068 LANCL1 2 211354700 T C ips True TRUE FALSE FALSE 0 FALSE
ENSG00000047188 5_112924802_A_T 1.02586767857835e-06 5.62172639337258e-05 0.00118463561879537 0.452740230463626 0.0926491341307887 YTHDC2 5 112924802 A T mesendo False FALSE FALSE FALSE 30 FALSE
ENSG00000196419 22_42045141_A_T 0.000184024308374043 0.00902793416385045 0.0588314754385521 0.239540110486158 0.0640482527001031 XRCC6 22 42045141 A T mesendo True FALSE FALSE FALSE 0 FALSE
ENSG00000172663 11_67243330_G_A 0.000395320102196184 0.0152487896773099 0.0761114842996824 0.20923930451694 0.0590539587513818 TMEM134 11 67243330 G A ips True FALSE FALSE FALSE 44 FALSE
ENSG00000185133 22_31511020_T_A 9.85733068932542e-05 0.00109673335573449 0.0132244736755508 0.635949568924592 0.163312013797929 INPP5J 22 31511020 T A mesendo True FALSE FALSE FALSE 0 FALSE
ENSG00000148110 9_97076338_T_C 5.52517024815644e-05 0.00489195923927781 0.0391452617026851 -0.599418189081644 0.148657000758553 HIATL1 9 97076338 T C mesendo False FALSE FALSE FALSE 2 FALSE
ENSG00000196372 10_5686268_G_A 3.2258870764143e-05 0.0046849939774248 0.0328247422398313 0.336521311260723 0.0809547845942802 ASB13 10 5686268 G A ips False FALSE FALSE FALSE 7 FALSE
ENSG00000213123 3_196017628_G_A 2.39613706931e-06 0.0063603744012914 0.0414165679023303 0.361120724509646 0.0765609570074852 TCTEX1D2 3 196017628 G A ips False FALSE FALSE TRUE 32 FALSE
ENSG00000182199 12_57540848_C_G 0.000714101841788171 0.00593394974508479 0.0446357587241064 -0.259104457912059 0.0765650916658243 SHMT2 12 57540848 C G mesendo True FALSE FALSE FALSE 1 FALSE
ENSG00000124422 17_20946558_G_C 4.0054190038917e-09 5.98166156938615e-06 0.000244314872311952 0.444804666812651 0.0755960195946493 USP22 17 20946558 G C defendo False FALSE FALSE FALSE 10 FALSE
ENSG00000160867 5_176522036_C_T 8.46442660846268e-06 0.00178677486199145 0.0159406779261429 -0.370206399339214 0.0831347699513914 FGFR4 5 176522036 C T ips False FALSE FALSE TRUE 13 FALSE
ENSG00000160113 19_17331505_C_T 2.717200135069e-05 0.00280904338643721 0.0225496713585331 0.230515156352564 0.0549374253641124 NR2F6 19 17331505 C T ips False FALSE FALSE FALSE 13 FALSE
ENSG00000135249 7_105257560_G_A 2.24347900863989e-05 0.00170967511787054 0.0187140497025991 -0.476335703554643 0.112365327104348 RINT1 7 105257560 G A mesendo True FALSE FALSE FALSE 1 FALSE
ENSG00000184983 22_42453850_T_C 2.61870015619881e-05 0.00312723982001731 0.0244362106091718 -0.52549570219427 0.124989509402227 NDUFA6 22 42453850 T C ips False FALSE FALSE FALSE 44 FALSE
ENSG00000065328 10_13336936_A_G 0.00010532816896219 0.0146256633901912 0.0793298518964306 -0.268306646386491 0.0691872504508851 MCM10 10 13336936 A G mesendo True FALSE FALSE FALSE 5 FALSE
ENSG00000164190 5_37104889_G_A 0.00039566196867568 0.0114104350150795 0.0847359259142822 0.447460487770258 0.126295646937633 NIPBL 5 37104889 G A defendo False FALSE FALSE FALSE 2 FALSE
ENSG00000141232 17_48910781_T_C 5.76939560712392e-13 9.18114277921389e-08 2.97214074365913e-06 0.55068460845684 0.0764221581708566 TOB1 17 48910781 T C ips False FALSE FALSE FALSE 6 TRUE
ENSG00000185127 6_170065895_G_A 0.000407838618278507 0.0075157193609694 0.0652756338688087 0.534800663315458 0.151289076166868 C6orf120 6 170065895 G A defendo False FALSE FALSE FALSE 36 FALSE
ENSG00000171160 10_99393234_G_A 4.42785727798311e-08 7.73347729221346e-05 0.00111722638722772 -0.563957860204882 0.103045946221309 MORN4 10 99393234 G A ips False TRUE TRUE TRUE 42 FALSE
ENSG00000244291 7_156429636_C_A 2.535390100969e-05 0.00354110222143607 0.0317856420911786 -0.449783194996053 0.106795615151981 C7orf13 7 156429636 C A mesendo False FALSE FALSE FALSE 45 FALSE
ENSG00000103226 16_16321232_A_T 5.09287744028791e-08 3.61365045849152e-05 0.000573211443222205 -0.704769467116789 0.129362093385152 NOMO3 16 16321232 A T ips False FALSE FALSE FALSE 48 FALSE
ENSG00000138036 2_44049872_C_T 1.96131556688913e-06 0.000427803951713171 0.00490317520107126 -0.955655644826445 0.200878985671686 DYNC2LI1 2 44049872 C T ips False TRUE FALSE FALSE 0 FALSE
ENSG00000181904 5_134207053_T_C 0.00282881627333934 0.00665449308021401 0.0480262882671974 -0.351432833126258 0.11770327593127 C5orf24 5 134207053 T C mesendo True FALSE FALSE FALSE 1 FALSE
ENSG00000070718 8_42126130_G_A 3.08918655769708e-05 0.00492537103942625 0.048808886476876 0.543953824056472 0.130545049567861 AP3M2 8 42126130 G A defendo True FALSE FALSE FALSE 0 FALSE
ENSG00000100410 22_41806768_C_G 4.43151630136731e-13 9.32039564579941e-12 6.65962973684668e-10 -0.481801006024903 0.0665316370861416 PHF5A 22 41806768 C G ips False TRUE FALSE FALSE 43 TRUE
ENSG00000014164 8_144522387_G_T 1.69512967803157e-05 0.00408109173766303 0.0299277261375151 0.280432325021691 0.0651914481961606 ZC3H3 8 144522387 G T ips True FALSE FALSE FALSE 2 FALSE
ENSG00000140025 14_90279516_C_T 0.000240821709659789 0.00645915062705334 0.0470908361951536 0.295662566262606 0.0805218989687935 EFCAB11 14 90279516 C T mesendo False FALSE FALSE FALSE 2 FALSE
ENSG00000198563 6_31486901_T_C 7.26979409252496e-39 6.91368567982627e-26 1.09667600451102e-22 -1.14304404053633 0.0876584527415874 DDX39B 6 31486901 T C ips False FALSE FALSE TRUE 40 TRUE
ENSG00000125447 17_73192415_C_T 7.43958380802129e-07 0.000204995627775537 0.00259722144108875 0.388026870923621 0.0783968318933148 GGA3 17 73192415 C T ips False TRUE TRUE FALSE 47 FALSE
ENSG00000158528 7_94927242_T_C 1.02890619304392e-06 0.00160279022145199 0.0145947696031556 0.704379179592409 0.144161923062737 PPP1R9A 7 94927242 T C ips False TRUE FALSE FALSE 2 FALSE
ENSG00000167900 17_76183043_A_G 9.57790688130833e-05 0.00931143412225176 0.0543420268389088 0.192275961858321 0.0492883451117235 TK1 17 76183043 A G ips True TRUE FALSE FALSE 4 FALSE
ENSG00000119820 2_32597985_A_G 0.0012051178974176 0.0177806034934473 0.0888590135841747 -0.352306547742642 0.108814974558583 YIPF4 2 32597985 A G mesendo True FALSE FALSE FALSE 3 FALSE
ENSG00000196456 7_150074994_C_T 0.000971382219445217 0.0041192552710676 0.0350207671915203 -0.35094298302441 0.106388694408428 ZNF775 7 150074994 C T mesendo True FALSE FALSE FALSE 48 FALSE
ENSG00000011275 7_5876731_T_A 0.0003634911490809 0.006467220012951 0.0471060901493272 -0.343355322375314 0.0963057417687183 RNF216 7 5876731 T A mesendo True FALSE FALSE FALSE 21 FALSE
ENSG00000039523 16_67529633_T_C 0.000237893280551613 0.0119772209920224 0.0646285515433613 0.57478074954301 0.156404928833335 FAM65A 16 67529633 T C ips True FALSE FALSE FALSE 36 TRUE
ENSG00000143314 1_156695000_C_T 0.000175194960405161 0.0114349955123101 0.0848387404248651 -0.322131906880233 0.0858483810877502 MRPL24 1 156695000 C T defendo False FALSE FALSE FALSE 7 FALSE
ENSG00000196636 7_96731045_C_A 0.00223609714759301 0.0190085835129351 0.0879698830046533 -0.294098858897808 0.0962069740183806 ACN9 7 96731045 C A ips True FALSE FALSE FALSE 1 FALSE
ENSG00000149084 11_43822885_A_G 1.40783439605193e-05 0.00478062746580751 0.0332014852991012 0.263605985133935 0.060701841035205 HSD17B12 11 43822885 A G ips False TRUE FALSE TRUE 45 TRUE
ENSG00000149084 11_43822885_A_G 2.48120506393362e-09 3.25859666846357e-05 0.000755332855371754 0.374569400882538 0.0628188733992756 HSD17B12 11 43822885 A G mesendo False TRUE FALSE TRUE 45 TRUE
ENSG00000162994 2_55319003_G_A 4.55608148301926e-05 0.0124069500330633 0.0720562853184146 -0.48736732523692 0.11953174662686 CLHC1 2 55319003 G A mesendo True FALSE FALSE FALSE 4 FALSE
ENSG00000169379 3_93628454_A_T 0.000809348516664331 0.012989528172693 0.0681805664755889 -0.338940011775767 0.10118887872733 ARL13B 3 93628454 A T ips True FALSE FALSE FALSE 23 FALSE
ENSG00000160345 9_138396251_A_G 6.96787170879445e-05 0.0163505074138879 0.0796554597651762 0.197462661916686 0.0496464138608752 C9orf116 9 138396251 A G ips False TRUE FALSE TRUE 7 FALSE
ENSG00000181924 11_73540609_C_G 0.00014215945200145 0.0107497497962971 0.0661356932316979 -0.288228176568019 0.0757621819613948 COA4 11 73540609 C G mesendo True FALSE FALSE FALSE 19 FALSE
ENSG00000105221 19_40867851_C_A 0.00160549990670159 0.00890833544388863 0.0582151389149009 0.242786803625818 0.0769553283036188 AKT2 19 40867851 C A mesendo False FALSE FALSE FALSE 24 FALSE
ENSG00000160352 19_21326047_T_A 5.9859611519142e-05 0.0130572556084133 0.0682850697120981 0.769014242426721 0.191613401841215 ZNF714 19 21326047 T A ips False TRUE TRUE FALSE 22 FALSE
ENSG00000245680 19_37607527_A_G 0.000453133786222467 0.00826635026326259 0.056017119450842 0.36006790160959 0.102670249187771 ZNF585B 19 37607527 A G mesendo True FALSE FALSE FALSE 45 FALSE
ENSG00000105443 19_48972539_A_C 5.59791155491484e-05 0.0136340740474915 0.0760987696971224 -0.379891325062963 0.0942857459815508 CYTH2 19 48972539 A C mesendo False TRUE FALSE FALSE 21 FALSE
ENSG00000111325 12_123447928_T_C 0.000165858756963901 0.00418706374956618 0.0305786608607262 -0.293853753880805 0.0780273000668434 OGFOD2 12 123447928 T C ips False FALSE FALSE FALSE 32 TRUE
ENSG00000101460 20_33205011_C_T 0.000413468257751141 0.00665448563024636 0.0480262882671974 0.337069782198286 0.0954511011597534 MAP1LC3A 20 33205011 C T mesendo False FALSE FALSE TRUE 35 TRUE
ENSG00000111875 6_119215402_A_C 7.11499797582575e-05 0.00283576469145902 0.0227411599850941 0.17776156616343 0.0447490804637331 ASF1A 6 119215402 A C ips False FALSE FALSE FALSE 20 TRUE
ENSG00000174501 2_96657575_A_G 0.000383577399507474 0.00515498896442076 0.0505867536689963 0.311251960181109 0.0876486497370286 ANKRD36C 2 96657575 A G defendo False TRUE FALSE FALSE 32 FALSE
ENSG00000168137 3_9549212_C_G 0.000118097890978929 0.000891588340412543 0.0142581231985188 -0.354497439173948 0.0920762682890745 SETD5 3 9549212 C G defendo False FALSE FALSE FALSE 1 FALSE
ENSG00000166224 10_72649984_G_A 1.29979480307628e-08 0.00018463722858203 0.00237341030153087 0.425120946818964 0.0747650504996238 SGPL1 10 72649984 G A ips False FALSE FALSE FALSE 0 FALSE
ENSG00000105278 19_3840157_C_T 2.16270069320081e-08 0.00209348088535963 0.0180286544776203 0.333263993316648 0.059527846823081 ZFR2 19 3840157 C T ips False FALSE FALSE TRUE 4 FALSE
ENSG00000105278 19_3840157_C_T 3.317435428397e-10 1.34362862272738e-10 1.06962300783889e-08 0.554885800220375 0.0883130698864437 ZFR2 19 3840157 C T mesendo False FALSE FALSE TRUE 4 FALSE
ENSG00000152556 12_48563314_C_T 0.000380271980195318 0.0152196117112439 0.0811036062898679 -0.402062395320727 0.113148341814877 PFKM 12 48563314 C T mesendo True FALSE FALSE FALSE 2 FALSE
ENSG00000116752 1_115110683_A_C 6.17826945628902e-05 0.00290690514706479 0.0276755856855172 0.227772589161621 0.0568593292498618 BCAS2 1 115110683 A C mesendo True FALSE FALSE FALSE 3 FALSE
ENSG00000182263 2_164543307_T_C 0.00125616887590273 0.0084103589425734 0.0563907392805634 0.302763321632988 0.0938565377570662 FIGN 2 164543307 T C mesendo True FALSE FALSE FALSE 0 FALSE
ENSG00000108591 17_18036283_A_G 1.00670985072294e-05 0.00174846877580152 0.0235222589096436 0.341346620204345 0.0773024704052285 DRG2 17 18036283 A G defendo True FALSE FALSE TRUE 35 FALSE
ENSG00000106789 9_100934033_T_G 8.43540085039546e-06 0.00644115685719013 0.041771121212643 -0.343130582110518 0.0770417810815839 CORO2A 9 100934033 T G ips False FALSE FALSE FALSE 7 FALSE
ENSG00000240356 2_114374779_C_A 1.40315486767351e-05 0.00333231584766138 0.0256443356350403 -0.415337512295866 0.0956257022532906 RPL23AP7 2 114374779 C A ips False FALSE FALSE TRUE 45 FALSE
ENSG00000100304 22_43583598_T_C 6.68100572486344e-05 0.0166242559101475 0.0802496905875103 -0.266710711781337 0.0668888954537321 TTLL12 22 43583598 T C ips False FALSE FALSE TRUE 33 FALSE
ENSG00000115392 2_58418948_C_A 0.00115311351943272 0.015350029433755 0.0814098748343609 -0.390411142148115 0.120117972245464 FANCL 2 58418948 C A mesendo False FALSE FALSE FALSE 0 FALSE
ENSG00000179833 2_64852336_G_C 0.000998292600621226 0.0175158348049357 0.0883198954909361 0.326736022072133 0.0992814584650221 SERTAD2 2 64852336 G C mesendo True FALSE FALSE FALSE 0 FALSE
ENSG00000108021 10_5694567_C_A 0.00230018638430629 0.0108909088330252 0.0820128468387403 0.337565097107558 0.110733044577436 FAM208B 10 5694567 C A defendo True FALSE FALSE FALSE 0 FALSE
ENSG00000159055 21_33619812_C_T 2.90752345716963e-05 0.000637128081574371 0.00686574464973543 -0.395526138095218 0.0946100999419672 MIS18A 21 33619812 C T ips True FALSE FALSE FALSE 3 FALSE
ENSG00000038274 5_163010857_T_G 0.00534401109768556 0.016670601008814 0.0855355644190272 -0.200950566060561 0.0721408441743861 MAT2B 5 163010857 T G mesendo True FALSE FALSE FALSE 0 FALSE
ENSG00000028203 12_95726573_T_C 0.000315369475071046 0.00126962980913 0.0184195126186515 -0.381190880555842 0.105817670264508 VEZT 12 95726573 T C defendo True FALSE FALSE FALSE 0 FALSE
ENSG00000130695 1_26534217_G_A 8.53240432055427e-05 0.0126700325869477 0.0671714700093805 -0.461463048837881 0.117452548475748 CEP85 1 26534217 G A ips False TRUE TRUE TRUE 30 FALSE
ENSG00000133639 12_92539590_T_C 8.82909331589223e-10 1.7136807452232e-06 3.89442374422397e-05 -0.462313416064441 0.0754273294707476 BTG1 12 92539590 T C ips False TRUE FALSE FALSE 1 FALSE
ENSG00000133639 12_92539590_T_C 3.24685025133946e-06 0.000378047713142111 0.00567510623589535 -0.396635415781104 0.0852145102239404 BTG1 12 92539590 T C mesendo False TRUE FALSE FALSE 1 FALSE
ENSG00000104969 19_2706469_C_T 0.000197027004536084 0.00203852719357585 0.0211392512621282 0.336085226576258 0.090277584135423 SGTA 19 2706469 C T mesendo False FALSE FALSE FALSE 0 FALSE
ENSG00000083720 5_41802771_A_G 0.000135247747037927 0.019758067456538 0.0958247693086819 0.294811066786436 0.0772423736775038 OXCT1 5 41802771 A G mesendo False FALSE FALSE FALSE 10 FALSE
ENSG00000133639 12_92539590_T_C 4.32116737600978e-06 0.000683130845600637 0.0116935724820113 -0.400366303768358 0.0871250774127142 BTG1 12 92539590 T C defendo False TRUE FALSE FALSE 1 FALSE
ENSG00000090263 7_140741144_T_C 3.53729709044576e-06 3.22924116198387e-05 0.000752957499487926 0.451682348296913 0.0974111053631092 MRPS33 7 140741144 T C mesendo False FALSE FALSE TRUE 22 FALSE
ENSG00000106771 9_111880693_T_C 6.59776513811221e-05 0.0168893676384163 0.0812820964005418 0.351142452025062 0.0879980496653086 TMEM245 9 111880693 T C ips False FALSE FALSE TRUE 11 FALSE
ENSG00000131016 6_151561981_A_T 2.89811042384982e-05 0.0040622667289827 0.0346951880488813 0.348652292868719 0.0833831421214778 AKAP12 6 151561981 A T mesendo False FALSE FALSE TRUE 1 FALSE
ENSG00000168872 16_70387593_C_T 0.00337596454051547 0.00935658045751746 0.060010084334464 -0.305387737867687 0.10418330219337 DDX19A 16 70387593 C T mesendo False FALSE FALSE FALSE 3 TRUE
ENSG00000170364 3_4266270_G_C 7.30470990577125e-05 0.000728510457092543 0.00973129105797812 0.362552430649364 0.0914119946384388 SETMAR 3 4266270 G C mesendo False FALSE FALSE FALSE 1 FALSE
ENSG00000137947 1_89319190_T_C 3.68351312949838e-05 0.00227664955410835 0.0229737470272448 -0.610118795848454 0.147854388285872 GTF2B 1 89319190 T C mesendo False FALSE FALSE FALSE 0 FALSE
ENSG00000104388 8_61485570_C_T 6.13959941597907e-06 0.00167173502882582 0.015113097791645 0.27127857424185 0.0599971544096922 RAB2A 8 61485570 C T ips False FALSE FALSE TRUE 32 FALSE
ENSG00000122585 7_24353194_A_C 1.54606273035454e-05 0.00989619095834799 0.056680836721045 -0.306440455366293 0.0709021162815688 NPY 7 24353194 A C ips False TRUE TRUE FALSE 0 FALSE
ENSG00000108479 17_73648366_G_A 0.000129190502741914 0.000488814932112745 0.00708161395813287 0.303743533837118 0.0793479095827185 GALK1 17 73648366 G A mesendo True FALSE FALSE TRUE 15 FALSE
ENSG00000257103 19_34659401_C_T 4.10153245276103e-05 0.00198987784793707 0.0251996457958187 -0.405471373494254 0.0988548416695744 LSM14A 19 34659401 C T defendo False FALSE FALSE FALSE 1 FALSE
ENSG00000109861 11_88059739_T_C 1.91938090233046e-08 0.000197501182386085 0.00251028958729595 0.306673498400472 0.0545768326883341 CTSC 11 88059739 T C ips False TRUE TRUE TRUE 7 FALSE
ENSG00000141562 17_80389438_C_T 0.000923181325072712 0.00658562191511689 0.0594363316934201 -0.255382133720633 0.0770860669772694 NARF 17 80389438 C T defendo False FALSE FALSE FALSE 43 FALSE
ENSG00000109790 4_39017918_G_T 0.000107571274854457 0.0195767804644248 0.0891828226796745 0.346201503734731 0.089391986339855 KLHL5 4 39017918 G T ips False TRUE FALSE FALSE 39 FALSE
ENSG00000122481 1_95697091_T_C 1.83522421488188e-05 0.00951643268679695 0.0551327234392228 -0.476265742856525 0.11117186958741 RWDD3 1 95697091 T C ips True FALSE FALSE FALSE 42 FALSE
ENSG00000157778 7_1606847_T_C 0.000123183508736368 0.00850063372063111 0.0707790069626326 -0.781499857780007 0.203531358350933 PSMG3 7 1606847 T C defendo False TRUE FALSE FALSE 24 FALSE
ENSG00000106524 7_16668599_A_G 2.27069330996147e-05 0.0128109845582354 0.0676404543634904 0.364981430889013 0.0861524147099744 ANKMY2 7 16668599 A G ips False FALSE FALSE TRUE 5 FALSE
ENSG00000177105 11_3811793_T_C 0.000294535521787624 0.0193271196484626 0.0944320573854047 0.242417491090051 0.0669650610393698 RHOG 11 3811793 T C mesendo True FALSE FALSE FALSE 4 FALSE
ENSG00000172339 1_95429026_T_G 1.80816442727357e-05 0.00930447657755784 0.0543420268389088 0.390147795841607 0.0909997323712803 ALG14 1 95429026 T G ips True FALSE FALSE FALSE 4 FALSE
ENSG00000250021 15_90403035_A_G 4.60380610794243e-09 8.96295184424505e-06 0.000170882050534209 -0.45604665564609 0.0778117847302397 C15orf38-AP3S2 15 90403035 A G ips False FALSE FALSE TRUE 45 TRUE
ENSG00000103479 16_53538021_T_A 6.70264927506757e-05 0.000111759595194778 0.00210091601029926 -0.297285712126939 0.0745712157177573 RBL2 16 53538021 T A mesendo False TRUE TRUE TRUE 47 TRUE
ENSG00000031823 19_5937680_G_C 2.67561061318349e-05 7.66976720248423e-05 0.00197911883997634 -0.35584171281839 0.0847352616782005 RANBP3 19 5937680 G C defendo True FALSE FALSE FALSE 26 FALSE
ENSG00000141385 18_12301902_G_T 0.000567608421151744 0.0107508157895019 0.0815745255608915 0.24197406643018 0.0702058239994351 AFG3L2 18 12301902 G T defendo False FALSE FALSE FALSE 37 FALSE
ENSG00000182013 19_46946696_G_T 4.47638339209626e-07 4.50351377103611e-05 0.00098590638264048 0.482545561910679 0.0956009811662863 PNMAL1 19 46946696 G T mesendo False FALSE FALSE FALSE 11 FALSE
ENSG00000153485 14_93593727_T_C 0.00039361180486445 0.0139933281447841 0.076900149358932 -0.274951591244513 0.0775750475311578 TMEM251 14 93593727 T C mesendo False FALSE FALSE FALSE 0 FALSE
ENSG00000025796 6_108162663_C_T 9.98943464861178e-05 0.00872505115729154 0.0573981437840601 -0.525685627382934 0.135108227772359 SEC63 6 108162663 C T mesendo False FALSE FALSE FALSE 0 FALSE
ENSG00000042493 2_85672192_A_G 2.54932962026284e-07 0.000549248096377761 0.00604187881287187 0.337498714328947 0.0654823569797837 CAPG 2 85672192 A G ips False FALSE FALSE FALSE 10 FALSE
ENSG00000144366 2_189167273_A_G 2.83403914916226e-05 0.00640469104550809 0.041587561503565 -0.276975652087081 0.0661606948070926 GULP1 2 189167273 A G ips False TRUE TRUE TRUE 12 FALSE
ENSG00000170356 7_143866595_T_A 0.00465044058287814 0.0120235563040259 0.0707683464767255 -0.339121773399174 0.119818322427901 OR2A20P 7 143866595 T A mesendo False FALSE FALSE TRUE 37 FALSE
ENSG00000176834 12_118475473_A_T 1.02828245115387e-05 0.000574104811594791 0.0101008426298035 -0.756202486445274 0.171430207572286 VSIG10 12 118475473 A T defendo False FALSE FALSE FALSE 0 FALSE
ENSG00000104067 15_30230542_G_A 0.00042910847715669 0.0051684628711068 0.0406113242934746 -0.315273359222795 0.0895280782118659 TJP1 15 30230542 G A mesendo False TRUE FALSE FALSE 3 FALSE
ENSG00000102882 16_30141258_A_C 7.55250668010767e-10 3.7884856254321e-07 1.06929623627679e-05 0.57004565822559 0.0926292314539417 MAPK3 16 30141258 A C ips False FALSE FALSE FALSE 46 FALSE
ENSG00000110660 11_107663103_C_G 3.04146296793269e-05 0.00865392873979347 0.057073182901958 -0.347971855036927 0.0834396962683847 SLC35F2 11 107663103 C G mesendo False TRUE FALSE FALSE 0 FALSE
ENSG00000121039 8_74263738_G_C 2.47563898686152e-06 0.000705028020955221 0.00743579232615545 0.843252663223663 0.179029752764168 RDH10 8 74263738 G C ips True FALSE FALSE FALSE 1 FALSE
ENSG00000167186 16_19084266_A_G 0.000752752908891108 0.0130321301749106 0.0742642694454447 0.353401511730647 0.104879128959488 COQ7 16 19084266 A G mesendo False FALSE FALSE FALSE 19 FALSE
ENSG00000089057 20_5039005_G_A 0.000496736455956498 0.00433955284648741 0.0363220342876926 -0.362186431836924 0.104001544851322 SLC23A2 20 5039005 G A mesendo True FALSE FALSE FALSE 36 FALSE
ENSG00000143367 1_151501437_G_A 1.43916783026104e-08 1.06152461896744e-06 2.55901532782406e-05 -0.583819984679899 0.102990787497264 TUFT1 1 151501437 G A ips False TRUE TRUE TRUE 3 FALSE
ENSG00000110931 12_121680460_G_C 3.70338992952219e-09 2.95002979976602e-06 6.34072256411478e-05 0.641399341573357 0.108768448913036 CAMKK2 12 121680460 G C ips False FALSE FALSE FALSE 14 TRUE
ENSG00000186162 3_10074145_G_T 2.67719915409447e-05 0.00622685058086068 0.0407478350139965 0.506132649587856 0.120527340180239 CIDECP 3 10074145 G T ips True FALSE FALSE TRUE 27 FALSE
ENSG00000170430 10_131445027_G_A 7.0745303861617e-13 3.47431690423769e-11 3.11152604874695e-09 -0.62335892463494 0.0868431396926878 MGMT 10 131445027 G A mesendo False TRUE FALSE TRUE 41 FALSE
ENSG00000130338 6_158877932_G_A 3.66326930261456e-06 0.000308310446839941 0.00477372219959468 -0.322037924807841 0.0695602476798318 TULP4 6 158877932 G A mesendo False FALSE FALSE FALSE 11 FALSE
ENSG00000100321 22_39646201_T_C 4.11745994312804e-05 0.00164062948120021 0.022437081102366 0.375344287768413 0.0915298000653095 SYNGR1 22 39646201 T C defendo False FALSE FALSE FALSE 4 FALSE
ENSG00000129083 11_14497864_T_G 7.31067384339437e-05 0.00272337724082327 0.0221645091594605 0.188987788647675 0.0476526898248674 COPB1 11 14497864 T G ips False FALSE FALSE FALSE 18 FALSE
ENSG00000241553 3_9789875_T_C 0.000231444985838668 0.000548326191727633 0.00784285302140886 0.297969366744625 0.0809267678506396 ARPC4 3 9789875 T C mesendo True FALSE FALSE FALSE 9 FALSE
ENSG00000177683 7_108179726_G_C 1.3740874227061e-20 2.12702417297631e-14 2.6777534679829e-12 -0.749607430108744 0.0805828119464446 THAP5 7 108179726 G C ips False TRUE FALSE TRUE 37 FALSE
ENSG00000177683 7_108179726_G_C 1.23205310656544e-15 7.83549462672359e-14 1.26025091367789e-11 -0.752525326603553 0.094051474020204 THAP5 7 108179726 G C mesendo False TRUE FALSE TRUE 37 FALSE
ENSG00000177683 7_108179726_G_C 3.37938777294867e-15 9.51327526319133e-15 2.50062678496662e-12 -0.795245945888561 0.100970366283713 THAP5 7 108179726 G C defendo False TRUE FALSE TRUE 37 FALSE
ENSG00000228409 7_65269227_G_A 0.000326777767560017 0.0163465913619025 0.0796554597651762 -0.701338490547441 0.195190823712715 CCT6P1 7 65269227 G A ips True FALSE FALSE FALSE 4 FALSE
ENSG00000112208 6_57147900_C_G 0.000531161935472185 0.0190938081610105 0.0934659366782388 -0.424823772622227 0.122620950491249 BAG2 6 57147900 C G mesendo False FALSE FALSE FALSE 2 FALSE
ENSG00000175634 11_67262289_G_A 9.7349574125819e-07 5.52961659394696e-05 0.000832191199693293 -0.25394681604171 0.0518584589136787 RPS6KB2 11 67262289 G A ips False TRUE FALSE FALSE 45 FALSE
ENSG00000153827 2_230887128_G_A 0.000894310871643008 0.00301399813671222 0.0342378606384555 -0.415169647432483 0.124982433822531 TRIP12 2 230887128 G A defendo True FALSE FALSE FALSE 0 FALSE
ENSG00000092964 8_26406736_A_C 1.73297772352853e-05 0.0153174902370832 0.0813851057355982 -0.463046467641344 0.107765947931561 DPYSL2 8 26406736 A C mesendo False FALSE FALSE FALSE 2 FALSE
ENSG00000168958 2_228229106_G_C 2.47057434683228e-06 0.00077686345374813 0.00805419185389093 -0.286935927922546 0.0609135541979431 MFF 2 228229106 G C ips False FALSE FALSE TRUE 31 FALSE
ENSG00000225950 19_49529884_C_T 0.00130700673068416 0.00856938787279997 0.0567825791591724 0.364434636597668 0.113374334825986 NTF4 19 49529884 C T mesendo False FALSE FALSE FALSE 4 FALSE
ENSG00000172500 11_65653242_C_T 5.43079992493778e-10 1.14743480598769e-06 2.7411237982242e-05 0.34686197013871 0.055890291236351 FIBP 11 65653242 C T ips False FALSE FALSE TRUE 49 TRUE
ENSG00000180953 15_80230168_T_C 0.000115633842999584 0.00470964772668697 0.0329392786131787 -0.316985188832994 0.082222706472054 ST20 15 80230168 T C ips False FALSE FALSE FALSE 0 FALSE
ENSG00000171202 11_85363716_C_T 8.04598677748962e-16 3.57200356685193e-14 4.29246401159567e-12 0.465040745878496 0.057743935806489 TMEM126A 11 85363716 C T ips False FALSE FALSE TRUE 7 FALSE
ENSG00000156976 3_186476598_T_C 0.000299473636345751 0.0199133529823487 0.0960350536100833 -0.179149341197362 0.0495468709809713 EIF4A2 3 186476598 T C mesendo True TRUE TRUE FALSE 4 FALSE
ENSG00000164609 5_159947067_T_C 9.95508778017189e-05 0.00933023856575456 0.05437175327854 -0.210241258236674 0.054023209986845 SLU7 5 159947067 T C ips True FALSE FALSE FALSE 0 FALSE
ENSG00000177556 5_151222034_C_T 6.67819292827697e-05 0.00175749954461142 0.0191048617125418 0.204734264598264 0.0513444154639623 ATOX1 5 151222034 C T mesendo True FALSE FALSE FALSE 47 FALSE
ENSG00000043093 3_182653263_A_T 0.000187715102869316 0.01723918498055 0.0822253901481286 -0.405521368566265 0.108573321630303 DCUN1D1 3 182653263 A T ips False FALSE FALSE FALSE 7 FALSE
ENSG00000043093 3_182653263_A_T 2.57896405153759e-05 0.000117193109292603 0.00218347585250325 -0.390960634050538 0.0929138435799087 DCUN1D1 3 182653263 A T mesendo False FALSE FALSE FALSE 7 FALSE
ENSG00000162377 1_53131377_A_T 4.12181471286827e-05 0.00156423573024405 0.0143678389360869 0.198882550113653 0.0485015131437631 COA7 1 53131377 A T ips False FALSE FALSE TRUE 21 FALSE
ENSG00000155755 2_202480262_T_C 0.000105386240729505 0.00779021068154289 0.0668907901761999 -0.452916790681154 0.116796030710515 TMEM237 2 202480262 T C defendo False FALSE FALSE FALSE 4 FALSE
ENSG00000197093 7_99670932_T_C 0.000269122382413266 0.0198684617153309 0.0901970935432072 0.41198372930372 0.113078566916895 GAL3ST4 7 99670932 T C ips True FALSE FALSE FALSE 47 TRUE
ENSG00000163466 2_219056380_G_A 1.7614267135931e-05 0.0021881319973405 0.0223379287038937 0.294626716226477 0.0686268990362305 ARPC2 2 219056380 G A mesendo False FALSE FALSE FALSE 47 FALSE
ENSG00000118162 19_47973123_C_T 0.000731437343888505 0.00834167864046449 0.0561893847726857 -0.423250710705679 0.12531420369064 KPTN 19 47973123 C T mesendo True FALSE FALSE FALSE 7 FALSE
ENSG00000147471 8_37635649_A_G 3.29508783100467e-06 0.00110576788254752 0.0108138871139053 0.278576228088049 0.0598893819628049 PROSC 8 37635649 A G ips False FALSE FALSE TRUE 5 FALSE
ENSG00000147471 8_37635649_A_G 0.000639476969160742 0.00543366175485015 0.0419241623899472 0.275917904971927 0.0808125961560008 PROSC 8 37635649 A G mesendo False FALSE FALSE TRUE 5 FALSE
ENSG00000141756 17_39935287_A_G 0.000158527467913833 0.00524235399451227 0.0511672022631732 -0.567808251861354 0.150320554127858 FKBP10 17 39935287 A G defendo False FALSE FALSE FALSE 1 FALSE
ENSG00000146574 7_6885597_C_T 2.15584258161479e-10 7.13452352612974e-08 2.3775339746679e-06 -0.576820416611311 0.0908406119823142 CCZ1B 7 6885597 C T ips False TRUE FALSE TRUE 46 FALSE
ENSG00000164008 1_43275796_T_C 9.11466651668928e-06 0.0010915085383598 0.0107008266841892 -0.319237977779699 0.0719462019308773 C1orf50 1 43275796 T C ips False FALSE FALSE FALSE 44 FALSE
ENSG00000108106 19_55935507_T_A 0.000420232859539631 0.00443220059469258 0.0368855371706337 -0.306874890429895 0.0870063474847578 UBE2S 19 55935507 T A mesendo False TRUE FALSE FALSE 2 FALSE
ENSG00000164008 1_43275796_T_C 0.000464174826154345 0.0129249675957293 0.0738588653353261 -0.288723298593511 0.0824777285003172 C1orf50 1 43275796 T C mesendo False FALSE FALSE FALSE 44 FALSE
ENSG00000076003 2_136672678_T_A 3.46346716402165e-06 0.000251653012772464 0.00312348906805151 0.464538120071474 0.100089510777045 MCM6 2 136672678 T A ips False FALSE FALSE TRUE 32 TRUE
ENSG00000175229 11_65785476_T_C 0.000174199168203793 0.000325024747931632 0.00659310433463721 0.353456582405929 0.0941605868761483 GAL3ST3 11 65785476 T C defendo True FALSE FALSE FALSE 36 FALSE
ENSG00000173436 1_19911802_T_C 1.03592028858032e-20 2.83392693328226e-13 2.95742521103814e-11 -0.696737638860877 0.0746586784814445 MINOS1 1 19911802 T C ips False FALSE FALSE FALSE 17 FALSE
ENSG00000137812 15_41005949_C_T 2.96435760043517e-06 0.00044449641925082 0.00505069982894471 -0.513612246073693 0.109904156663544 CASC5 15 41005949 C T ips False FALSE FALSE FALSE 9 TRUE
ENSG00000173436 1_19911802_T_C 1.19876665955866e-19 4.97380361605098e-13 6.32242415422715e-11 -0.943252551514627 0.104005966259146 MINOS1 1 19911802 T C mesendo False FALSE FALSE FALSE 17 FALSE
ENSG00000119402 9_123606101_G_A 0.000238294399041062 0.0127886749459257 0.073514799649421 0.28598086790155 0.0778280299933673 FBXW2 9 123606101 G A mesendo True FALSE FALSE FALSE 33 FALSE
ENSG00000173436 1_19911802_T_C 1.59936794551682e-11 1.89711367484582e-08 1.43348499030135e-06 -0.750367715315073 0.111353903903163 MINOS1 1 19911802 T C defendo False FALSE FALSE FALSE 17 FALSE
ENSG00000113578 5_142048900_T_C 0.000166619040807936 0.0014764077237136 0.0207552340567285 0.668523947060505 0.177567750432968 FGF1 5 142048900 T C defendo True FALSE FALSE FALSE 3 FALSE
ENSG00000082212 18_48421023_A_G 3.05457019188109e-09 6.41950354799253e-07 1.69150646482353e-05 0.36629302182081 0.0617836678605909 ME2 18 48421023 A G ips False TRUE TRUE TRUE 15 FALSE
ENSG00000137880 15_40957370_A_C 0.00030331420603738 0.01970411644626 0.0896599087717015 0.262042868279376 0.0725387638733656 GCHFR 15 40957370 A C ips False FALSE FALSE TRUE 48 FALSE
ENSG00000082397 18_5727189_T_G 1.38148554149249e-05 0.000774165005251258 0.0101518629882003 -0.370481522108245 0.0852311911030689 EPB41L3 18 5727189 T G mesendo True TRUE FALSE FALSE 3 FALSE
ENSG00000196683 7_22852512_C_T 0.000102227750244083 0.00445853734605164 0.0370655761582346 -0.272773825722185 0.0702076686736193 TOMM7 7 22852512 C T mesendo False FALSE FALSE FALSE 41 FALSE
ENSG00000141219 17_71279400_A_C 0.000347404379259512 0.00194712487552524 0.0204606405416993 0.532461292317127 0.148852066108034 C17orf80 17 71279400 A C mesendo True FALSE FALSE FALSE 0 FALSE
ENSG00000185880 15_45022659_A_G 0.000480472167943587 0.0146314730296001 0.0739178077848314 -0.522307773006511 0.149597802035814 TRIM69 15 45022659 A G ips False FALSE FALSE TRUE 42 FALSE
ENSG00000134490 18_20856197_A_G 9.55435497632066e-07 0.00034095831494353 0.00407260153874116 -0.596211605198079 0.121660896634747 TMEM241 18 20856197 A G ips False FALSE FALSE FALSE 4 FALSE
ENSG00000103932 15_41801512_G_T 0.000474688698593598 0.00277069388473909 0.032333191076157 -0.277096113448567 0.0792915835061956 RPAP1 15 41801512 G T defendo False TRUE FALSE FALSE 47 FALSE
ENSG00000065427 16_75593083_A_G 0.000309306196288371 0.00573433431086327 0.0436896362219738 0.293144874435119 0.0812625754601426 KARS 16 75593083 A G mesendo False FALSE FALSE FALSE 7 FALSE
ENSG00000124380 2_70118385_C_T 9.63169661552116e-07 0.000495508895235271 0.0055429879488247 0.30366222930794 0.0619843094287899 SNRNP27 2 70118385 C T ips False FALSE FALSE FALSE 21 FALSE
ENSG00000257727 12_56802154_C_T 0.000303129625913557 0.0120440012576822 0.0648495190738628 0.238154619757578 0.0659231340900374 CNPY2 12 56802154 C T ips False FALSE FALSE FALSE 1 FALSE
ENSG00000106799 9_101831995_G_A 0.000179263137065703 0.0144682310362541 0.0786383000838425 0.698893433627442 0.186541797926692 TGFBR1 9 101831995 G A mesendo False FALSE FALSE FALSE 0 FALSE
ENSG00000204104 2_239229372_C_A 6.38575442618002e-05 0.00562183683773149 0.0375318965539008 -0.411379323505357 0.102894141324067 TRAF3IP1 2 239229372 C A ips False FALSE FALSE TRUE 17 FALSE
ENSG00000204104 2_239229372_C_A 8.89139703956329e-08 2.25101624279219e-07 9.33709358432364e-06 -0.55196357287043 0.103208656841244 TRAF3IP1 2 239229372 C A mesendo False FALSE FALSE TRUE 17 FALSE
ENSG00000104714 8_652847_C_T 1.16106895451919e-06 7.17220652498679e-07 2.65374914404876e-05 0.352309398091512 0.0724593192834291 ERICH1 8 652847 C T mesendo False FALSE FALSE FALSE 7 FALSE
ENSG00000133872 8_29892125_T_G 0.000435742967506837 0.00164699977663799 0.0224570619157705 -0.223804496095494 0.0636272305598802 TMEM66 8 29892125 T G defendo False TRUE TRUE TRUE 34 FALSE
ENSG00000214300 7_99831118_G_C 0.000389928947230293 0.00333164955655503 0.0367600329939644 -0.379563848532827 0.107015623549096 SPDYE3 7 99831118 G C defendo False FALSE FALSE FALSE 48 FALSE
ENSG00000214176 17_62801318_T_C 0.000194974029073476 0.00113713950719914 0.0110390171010438 -0.497333832000821 0.133496632398269 PLEKHM1P 17 62801318 T C ips False TRUE TRUE FALSE 4 FALSE
ENSG00000100243 22_43067139_A_C 5.40051803433217e-07 0.00374929541158539 0.0327226595498721 -0.588748884134976 0.117479389816926 CYB5R3 22 43067139 A C mesendo False TRUE FALSE FALSE 5 FALSE
ENSG00000141543 17_78063086_G_A 1.82710887269435e-06 0.0013818977662337 0.0129859038373995 -0.30237290899694 0.0633684522824386 EIF4A3 17 78063086 G A ips False FALSE FALSE TRUE 45 FALSE
ENSG00000213341 10_101881903_A_G 0.000743070491912926 0.0206610834528709 0.0985665901741291 -0.369129613233491 0.109430951826973 CHUK 10 101881903 A G mesendo True FALSE FALSE FALSE 0 FALSE
ENSG00000100242 22_39129708_G_A 0.000836868147312907 0.00493675785300526 0.0392891790208017 -0.356241294592752 0.106649372342282 SUN2 22 39129708 G A mesendo True FALSE FALSE FALSE 43 TRUE
ENSG00000132677 1_156358058_C_G 0.000103178822626617 0.00484389181274447 0.0389940574124694 0.626003481076992 0.161216769791777 RHBG 1 156358058 C G mesendo True FALSE FALSE FALSE 2 FALSE
ENSG00000183763 3_49913705_T_C 0.000473549955823657 0.00439251413800769 0.0448014890226594 -0.25221566297071 0.072158758209161 TRAIP 3 49913705 T C defendo True FALSE FALSE FALSE 46 TRUE
ENSG00000164111 4_122628483_G_A 4.58119060891626e-08 0.000136276463346448 0.00183785097865136 0.64575265903742 0.118121656050723 ANXA5 4 122628483 G A ips False TRUE TRUE FALSE 1 FALSE
ENSG00000170291 17_7151111_A_C 2.18587961845961e-39 7.56164821243641e-25 7.49661480609596e-22 -1.10490317369499 0.0841442763326441 ELP5 17 7151111 A C ips False TRUE TRUE TRUE 29 FALSE
ENSG00000170291 17_7151111_A_C 9.27148674694026e-21 1.47463479285183e-22 1.48567223971685e-19 -1.05086239572179 0.112463223808691 ELP5 17 7151111 A C defendo False TRUE TRUE TRUE 29 FALSE
ENSG00000099949 22_21337266_G_A 4.65120070804652e-05 0.00134101394938035 0.0192396540454971 0.325150941702076 0.0798407033050415 LZTR1 22 21337266 G A defendo False FALSE FALSE TRUE 30 TRUE
ENSG00000167840 17_5072316_C_T 4.12003589515257e-06 0.000378893609986442 0.00442574330495661 0.245015098283277 0.0532036227728926 ZNF232 17 5072316 C T ips False TRUE TRUE FALSE 26 FALSE
ENSG00000065665 10_12096616_T_G 0.00114660085274489 0.0210353612053893 0.0994169275901869 -0.30014239982829 0.0922992195483643 SEC61A2 10 12096616 T G mesendo True FALSE FALSE FALSE 1 FALSE
ENSG00000138041 2_55723675_T_A 0.000270502272214182 0.00127017194772597 0.0148082079613389 0.289290558240576 0.0794312488939143 SMEK2 2 55723675 T A mesendo True FALSE FALSE FALSE 10 FALSE
ENSG00000160213 21_45201832_G_A 1.12170381340312e-16 1.81024509729091e-09 8.20423412931548e-08 -0.536523972622284 0.0647105373512048 CSTB 21 45201832 G A ips False FALSE FALSE TRUE 32 FALSE
ENSG00000160213 21_45201832_G_A 7.6527907090965e-19 6.20698218590885e-11 5.25998171304364e-09 -0.70958728616403 0.0800440004889293 CSTB 21 45201832 G A mesendo False FALSE FALSE TRUE 32 FALSE
ENSG00000160213 21_45201832_G_A 3.47255114179117e-16 1.57630770168038e-12 3.10294430195336e-10 -0.574629499340763 0.0704576864073614 CSTB 21 45201832 G A defendo False FALSE FALSE TRUE 32 FALSE
ENSG00000164941 8_95972011_T_C 0.000134577532603303 0.0139893498784295 0.0718602875164588 -0.38268727411381 0.100234299307375 INTS8 8 95972011 T C ips True FALSE FALSE FALSE 18 FALSE
ENSG00000158122 9_99442514_C_T 0.000326680064260979 0.0135174997460607 0.0757162255946234 -0.652471475756887 0.181586617408174 AAED1 9 99442514 C T mesendo False FALSE FALSE FALSE 4 FALSE
ENSG00000005249 7_106642574_C_A 8.72285365248609e-05 0.0055221470704893 0.0423137167100286 0.372314994770975 0.0948907030939811 PRKAR2B 7 106642574 C A mesendo True FALSE FALSE FALSE 0 FALSE
ENSG00000169371 15_75898890_C_G 2.54644284330701e-05 0.0107907101973936 0.0600163000164886 0.321955281822753 0.0764622509301771 SNUPN 15 75898890 C G ips False TRUE TRUE TRUE 41 TRUE
ENSG00000100814 14_20736338_T_C 7.22420157840373e-06 0.000640671702760019 0.00881186031990901 -0.348500573632466 0.0776694055311589 CCNB1IP1 14 20736338 T C mesendo False FALSE FALSE FALSE 23 FALSE
ENSG00000127952 7_75623893_G_A 1.160592686632e-14 5.00706912137702e-10 2.49761317584966e-08 1.00146567160767 0.129718547924872 STYXL1 7 75623893 G A ips False FALSE FALSE TRUE 38 FALSE
ENSG00000127952 7_75623893_G_A 1.32937316628627e-08 9.99230179721145e-09 8.16250772254483e-07 0.76891307677153 0.135318514321682 STYXL1 7 75623893 G A defendo False FALSE FALSE TRUE 38 FALSE
ENSG00000140092 14_92339850_G_A 0.000645721823272869 0.0150446215204092 0.080548997658195 -0.290742401969758 0.0852205942668469 FBLN5 14 92339850 G A mesendo False TRUE TRUE FALSE 5 FALSE
ENSG00000128989 15_52827339_C_T 0.000601780237331879 0.00581093225049994 0.054657507059586 -0.267103069958987 0.0778542123500776 ARPP19 15 52827339 C T defendo True FALSE FALSE FALSE 27 FALSE
ENSG00000215845 1_161008535_C_G 3.78253691662908e-05 0.00827969088433633 0.0499846136546187 0.526512602080081 0.127782642022927 TSTD1 1 161008535 C G ips False FALSE FALSE TRUE 34 FALSE
ENSG00000121152 2_97139307_G_A 0.000788975599365068 0.00275143141115622 0.0321497804256034 -0.211870544388074 0.0631199476680206 NCAPH 2 97139307 G A defendo False FALSE FALSE FALSE 34 FALSE
ENSG00000206149 15_29023084_A_G 0.0106424195475708 0.0148585471892402 0.080206612782418 0.265024036322949 0.103759044886042 HERC2P9 15 29023084 A G mesendo True FALSE FALSE FALSE 11 FALSE
ENSG00000160949 8_145685396_T_C 0.000323804026401181 0.0153195477985167 0.0763093162080702 -0.302209039046044 0.0840526762015966 TONSL 8 145685396 T C ips True FALSE FALSE FALSE 25 TRUE
ENSG00000158773 1_161014370_C_G 8.86945077910251e-07 0.000852367697701135 0.00873423226061151 0.477140403456472 0.0970745786977091 USF1 1 161014370 C G ips False FALSE FALSE FALSE 16 FALSE
ENSG00000189144 19_38336811_C_T 0.000823908986301786 0.00247490492864869 0.0246027824225261 0.568208059426978 0.169886414068762 ZNF573 19 38336811 C T mesendo True FALSE FALSE FALSE 2 FALSE
ENSG00000174738 3_23962646_A_G 2.3052342232733e-05 0.0019788725649313 0.0171903913703226 -0.349703643359246 0.0826123121931272 NR1D2 3 23962646 A G ips False FALSE FALSE FALSE 1 TRUE
ENSG00000006837 5_133458714_T_C 0.000316070097789821 0.00752466392583052 0.0467378634188237 -0.561203315907965 0.155813634491399 CDKL3 5 133458714 T C ips True FALSE FALSE FALSE 7 FALSE
ENSG00000140525 15_89899156_C_T 1.87874213998616e-05 0.000676905844578417 0.00918203228394025 0.350468137557225 0.0819073771272114 FANCI 15 89899156 C T mesendo False TRUE TRUE FALSE 3 FALSE
ENSG00000138772 4_79466894_C_T 3.34595196911085e-11 2.86598964895702e-09 2.7645713649079e-07 0.323575729808868 0.0488012467845647 ANXA3 4 79466894 C T defendo False TRUE TRUE TRUE 12 FALSE
ENSG00000106683 7_73403193_G_A 0.00174509602913804 0.00841397102729581 0.0705106621190935 0.247158482179402 0.0789517848220384 LIMK1 7 73403193 G A defendo True FALSE FALSE FALSE 6 FALSE
ENSG00000116489 1_113311214_A_G 0.000222795388400305 0.00468024374209705 0.0382629210117199 -0.436809935390031 0.118323454705942 CAPZA1 1 113311214 A G mesendo False TRUE TRUE FALSE 2 FALSE
ENSG00000153015 5_64018021_G_A 0.000279716716859406 0.0121389876168148 0.088125393945446 -0.317227942638141 0.087308970197602 CWC27 5 64018021 G A defendo False FALSE FALSE FALSE 2 FALSE
ENSG00000166337 11_6638506_A_T 1.67902617280001e-05 0.00233915468828229 0.0197364847510646 0.246454274929688 0.0572645065344833 TAF10 11 6638506 A T ips False FALSE FALSE TRUE 14 FALSE
ENSG00000150054 10_28306496_A_G 0.00141431347092982 0.012137642412114 0.088125393945446 0.401390563355808 0.125760195289604 MPP7 10 28306496 A G defendo True FALSE FALSE FALSE 0 FALSE
ENSG00000240682 3_128865975_C_T 1.47549436813644e-06 0.00448451927573085 0.0372030866434471 0.476709665049957 0.0990148626650941 ISY1 3 128865975 C T mesendo False TRUE FALSE TRUE 7 FALSE
ENSG00000042429 11_93488199_G_A 1.2300635680656e-05 0.00265452731422713 0.0217047195449664 -0.293954249765771 0.0672327241408008 MED17 11 93488199 G A ips False FALSE FALSE FALSE 38 FALSE
ENSG00000160285 21_47547134_A_G 1.84815298343759e-05 0.0141638117825676 0.0724748229567851 0.281004814784186 0.0656171903533785 LSS 21 47547134 A G ips True FALSE FALSE FALSE 1 FALSE
ENSG00000116977 1_236719688_A_G 5.31385341601844e-05 0.00221067733591402 0.0224869388209649 0.354180506077374 0.0876385983529633 LGALS8 1 236719688 A G mesendo False FALSE FALSE FALSE 27 FALSE
ENSG00000172728 8_33296969_T_G 8.867782397476e-07 6.86708061851047e-05 0.00100487391739093 -0.42729040216872 0.0869319061343944 FUT10 8 33296969 T G ips True FALSE FALSE TRUE 40 TRUE
ENSG00000152457 10_14976062_C_G 0.00129502104726657 0.00302313144906395 0.0342647908773311 -0.355205876920968 0.110412481014671 DCLRE1C 10 14976062 C G defendo True FALSE FALSE FALSE 5 FALSE
ENSG00000173113 11_64153749_C_T 1.66914658478218e-09 6.38307617496353e-07 1.6875143978256e-05 -0.607897105881136 0.10086041860939 TRMT112 11 64153749 C T ips False TRUE FALSE FALSE 34 FALSE
ENSG00000151470 4_130022875_C_A 1.82755857294359e-07 4.906348203702e-05 0.000751220310774441 -0.68235030036455 0.130816853636434 C4orf33 4 130022875 C A ips False FALSE FALSE TRUE 24 FALSE
ENSG00000114956 2_74194833_A_G 1.56779587685285e-05 0.0060177302516639 0.0395425033943932 0.266469864164847 0.0616979615575638 DGUOK 2 74194833 A G ips False FALSE FALSE FALSE 6 FALSE
ENSG00000233822 6_27897257_G_A 0.000928760227271635 0.0199187728285889 0.0960350536100833 0.66920424105676 0.202099419797975 HIST1H2BN 6 27897257 G A mesendo False FALSE FALSE FALSE 26 FALSE
ENSG00000186329 3_171492859_C_G 7.71047981377317e-05 0.0150940281576526 0.080658946574455 0.320031443694455 0.080954518326263 TMEM212 3 171492859 C G mesendo False FALSE FALSE FALSE 3 FALSE
ENSG00000167325 11_4022582_T_G 0.000168087417324081 0.00686213792527087 0.049254258647482 0.317275818771433 0.0843212710650726 RRM1 11 4022582 T G mesendo False TRUE FALSE FALSE 28 FALSE
ENSG00000160194 21_44318204_T_A 1.10410021297023e-09 7.10434812914419e-09 6.13501991790998e-07 -1.05726937732337 0.173505328409876 NDUFV3 21 44318204 T A defendo False TRUE TRUE FALSE 29 FALSE
ENSG00000243716 16_22405811_G_C 0.00673958991557733 0.0100374314043279 0.0785950278814255 0.233001255245396 0.0859959379537544 NPIPB5 16 22405811 G C defendo True FALSE FALSE FALSE 24 FALSE
ENSG00000159335 12_6896546_A_G 0.000945973774259362 0.0157598792122 0.082638150329705 -0.206894745023407 0.0625793105502832 PTMS 12 6896546 A G mesendo False FALSE FALSE FALSE 7 FALSE
ENSG00000120860 12_102394872_A_T 2.16569487700612e-07 0.000148432857951561 0.00196859815669866 -0.449842950530328 0.0867665222589579 CCDC53 12 102394872 A T ips False FALSE FALSE TRUE 28 FALSE
ENSG00000167703 17_1478460_G_A 0.00420372464991306 0.00346021259379858 0.037710344299021 0.282499431306256 0.0986912965385973 SLC43A2 17 1478460 G A defendo True FALSE FALSE FALSE 1 FALSE
ENSG00000167515 16_88925567_T_G 2.01204925666353e-14 6.37298683905308e-11 3.77204562897695e-09 -0.414097173403149 0.0541313703345497 TRAPPC2L 16 88925567 T G ips False FALSE FALSE TRUE 16 FALSE
ENSG00000105953 7_44629682_C_G 2.45048723770516e-05 0.00195195281055844 0.0170628900535076 -0.163129614603659 0.0386626080451131 OGDH 7 44629682 C G ips False FALSE FALSE FALSE 18 FALSE
ENSG00000196550 1_206238182_C_T 0.00061998286479549 0.00251841436705049 0.0208715145426834 0.411023683396496 0.120086914614764 FAM72A 1 206238182 C T ips True FALSE FALSE FALSE 0 FALSE
ENSG00000138658 4_113441536_A_T 0.000300271914454738 0.0197914534315717 0.0899541018844525 0.446388454910594 0.12348005268838 C4orf21 4 113441536 A T ips True FALSE FALSE FALSE 3 FALSE
ENSG00000167515 16_88925567_T_G 2.57040191829873e-10 9.39274171815684e-05 0.0018232785828472 -0.403571243685369 0.0638289903317645 TRAPPC2L 16 88925567 T G mesendo False FALSE FALSE TRUE 16 FALSE
ENSG00000146243 6_79700980_T_C 1.58567476332766e-05 0.00859568096912651 0.0513745557748387 0.382981772423112 0.0887263543630781 IRAK1BP1 6 79700980 T C ips False FALSE FALSE TRUE 44 TRUE
ENSG00000197712 4_38781113_A_G 0.000526522877265808 0.0209407260740253 0.0992398662937393 -0.460827282199812 0.132922492490535 FAM114A1 4 38781113 A G mesendo False FALSE FALSE FALSE 0 FALSE
ENSG00000146729 7_56047572_C_T 6.42202119384459e-09 2.24667438220188e-05 0.000384855641006722 -0.401269779147459 0.069120330427563 GBAS 7 56047572 C T ips False FALSE FALSE FALSE 38 FALSE
ENSG00000136888 9_117330168_A_C 0.000262066397912134 0.00409213685352674 0.0349031691579715 0.248772775824053 0.0681537431569103 ATP6V1G1 9 117330168 A C mesendo False FALSE FALSE FALSE 7 FALSE
ENSG00000177156 11_746992_T_C 0.000840043005098603 0.02052591430303 0.0981084863131666 0.181344948664511 0.0543070558748281 TALDO1 11 746992 T C mesendo False FALSE FALSE TRUE 45 FALSE
ENSG00000063854 16_1795601_A_G 8.36298940837316e-08 2.569150825616e-05 0.000428076475715377 -0.335231242711957 0.062553452561731 HAGH 16 1795601 A G ips False FALSE FALSE FALSE 21 FALSE
ENSG00000158201 18_19172087_G_C 0.00106976916190225 0.00622201141614943 0.0459571478497529 0.265333065438181 0.0811042967850059 ABHD3 18 19172087 G C mesendo True FALSE FALSE FALSE 7 FALSE
ENSG00000145911 5_177593046_G_A 6.06373975232973e-05 0.00619468000035864 0.0458842812135351 0.468302499476543 0.116774447472038 N4BP3 5 177593046 G A mesendo False FALSE FALSE FALSE 1 FALSE
ENSG00000181045 17_78192155_G_A 9.19940331469355e-08 0.000655453428647082 0.00892174815513063 0.478178382591619 0.0895152131827884 SLC26A11 17 78192155 G A mesendo False FALSE FALSE TRUE 47 FALSE
ENSG00000112149 6_14069186_G_A 4.23455345665526e-05 0.0126874140848319 0.0672186875154468 0.6235983428639 0.152309098708647 CD83 6 14069186 G A ips False FALSE FALSE FALSE 0 FALSE
ENSG00000065154 10_126171681_C_T 2.22868990364201e-06 0.00171623768666883 0.015432900762577 -0.294466091751504 0.0622352773701899 OAT 10 126171681 C T ips True FALSE FALSE FALSE 3 FALSE
ENSG00000083307 8_102549205_A_T 0.000144650753413614 0.00336364536015834 0.0370138303604328 0.284369541229324 0.0748325605932609 GRHL2 8 102549205 A T defendo True TRUE FALSE FALSE 0 FALSE
ENSG00000244187 9_139680112_G_A 0.000110326847191213 0.0224629016730322 0.0984296624017718 -0.159924774386104 0.0413597082490185 TMEM141 9 139680112 G A ips False FALSE FALSE FALSE 25 FALSE
ENSG00000043514 1_40303627_C_T 2.21496810674975e-07 0.000307375205523117 0.00371352683086172 -0.573113583789381 0.110632695802078 TRIT1 1 40303627 C T ips False FALSE FALSE TRUE 29 FALSE
ENSG00000138175 10_104436641_C_T 1.52212701811777e-06 0.00129232661619737 0.0123341714077568 -0.627427060106392 0.130488102631992 ARL3 10 104436641 C T ips False FALSE FALSE FALSE 31 TRUE
ENSG00000115539 2_101184336_C_G 9.28012972371522e-10 2.35133605554881e-05 0.00040019116919348 -0.380540997568521 0.062166457926716 PDCL3 2 101184336 C G ips False FALSE FALSE FALSE 4 FALSE
ENSG00000144554 3_10205066_T_C 4.66363843930935e-05 0.00485163952176022 0.0335185599189473 0.222364671634927 0.0546099082802435 FANCD2 3 10205066 T C ips False FALSE FALSE FALSE 24 FALSE
ENSG00000115539 2_101184336_C_G 4.26341867809858e-11 2.8213892936197e-09 1.6845184291327e-07 -0.478945037290119 0.072626614040552 PDCL3 2 101184336 C G mesendo False FALSE FALSE FALSE 4 FALSE
ENSG00000115539 2_101184336_C_G 7.10722996027481e-07 9.40188107838465e-05 0.00236150349751163 -0.350132713682322 0.0706139033898201 PDCL3 2 101184336 C G defendo False FALSE FALSE FALSE 4 FALSE
ENSG00000172058 5_70307464_T_C 0.00121535714432707 0.000580734738078414 0.0101655080091713 -0.377475743659835 0.116675865153454 SERF1A 5 70307464 T C defendo False FALSE FALSE TRUE 49 FALSE
ENSG00000130309 19_17677129_G_A 2.3920191814449e-05 0.00906731878583115 0.053288700006157 -0.244205878698724 0.0578035734775018 COLGALT1 19 17677129 G A ips False FALSE FALSE FALSE 4 FALSE
ENSG00000131351 19_17219105_G_A 9.56212379461711e-06 0.00436846762830803 0.0365093510048915 -0.432466006453048 0.0976916907194964 HAUS8 19 17219105 G A mesendo True FALSE FALSE FALSE 18 TRUE
ENSG00000130309 19_17677129_G_A 2.50001146816838e-06 0.0090011218587933 0.0587241028858905 -0.432220272433406 0.0918029842825232 COLGALT1 19 17677129 G A mesendo False FALSE FALSE FALSE 4 FALSE
ENSG00000113758 5_176892762_G_A 1.10714763478248e-09 5.563571637774e-07 1.52157863280494e-05 0.288863547650467 0.0474079676422802 DBN1 5 176892762 G A ips False FALSE FALSE FALSE 7 TRUE
ENSG00000101363 20_35945174_G_T 3.35054053748141e-06 0.000886500104973548 0.00902568241536792 0.288597789615625 0.0620898017981835 MANBAL 20 35945174 G T ips False TRUE FALSE TRUE 30 FALSE
ENSG00000267368 7_102332238_A_G 4.37182406367029e-11 1.55214028293696e-07 4.79001155843314e-06 -0.691847148817393 0.104970133410417 UPK3BL 7 102332238 A G ips False FALSE FALSE TRUE 39 FALSE
ENSG00000267368 7_102332238_A_G 1.21263961373791e-08 2.48242133973854e-07 1.00329250625791e-05 -0.664818904194768 0.116677070223241 UPK3BL 7 102332238 A G mesendo False FALSE FALSE TRUE 39 FALSE
ENSG00000267368 7_102332238_A_G 1.50272252660336e-05 0.00411667923281097 0.0429544629499673 -0.563858545069389 0.130272852537132 UPK3BL 7 102332238 A G defendo False FALSE FALSE TRUE 39 FALSE
ENSG00000205581 21_40710419_G_A 1.02667156181495e-18 1.80018498621779e-11 1.23082939722026e-09 -0.434589230232487 0.04920527863963 HMGN1 21 40710419 G A ips False TRUE FALSE FALSE 40 FALSE
ENSG00000205581 21_40710419_G_A 2.34884355773656e-12 4.35292742253387e-06 0.000187950364713327 -0.404663094127786 0.0577098326943951 HMGN1 21 40710419 G A defendo False TRUE FALSE FALSE 40 FALSE
ENSG00000079739 1_64121684_G_A 0.000500534368634251 0.00996640741254317 0.0783773130214725 -0.310345463893964 0.0891676812885299 PGM1 1 64121684 G A defendo True FALSE FALSE FALSE 7 TRUE
ENSG00000124802 6_8023700_G_A 1.6703089950896e-05 0.00189010751857818 0.0201298933432935 0.595027052025215 0.1382195881257 EEF1E1 6 8023700 G A mesendo True FALSE FALSE FALSE 1 FALSE
ENSG00000183605 10_120966752_C_T 9.09351614429517e-05 0.00763028229778905 0.0472480055920288 0.238086566286244 0.0608358964933975 SFXN4 10 120966752 C T ips False FALSE FALSE FALSE 6 FALSE
ENSG00000105701 19_18721451_G_A 4.87292420481259e-06 0.0123417094756586 0.0660043991883563 -0.310598118172914 0.067961816904991 FKBP8 19 18721451 G A ips True FALSE FALSE FALSE 30 FALSE
ENSG00000167969 16_2351574_A_G 2.87719452186919e-05 5.36093237433734e-07 2.0410642091556e-05 -0.341911823250304 0.0817389178151699 ECI1 16 2351574 A G mesendo False FALSE FALSE FALSE 22 FALSE
ENSG00000235173 8_145245647_C_T 0.000273538369830986 0.00358862563612666 0.0388298021835946 -0.352307172953498 0.0968102648846766 FAM203A 8 145245647 C T defendo True FALSE FALSE FALSE 27 FALSE
ENSG00000131503 5_139978241_C_T 0.00052047896688538 0.0077102929921048 0.0536507229004871 -0.370497426546507 0.106771919807783 ANKHD1 5 139978241 C T mesendo False FALSE FALSE FALSE 38 FALSE
ENSG00000161036 7_102108532_G_A 3.50745540359291e-05 0.00947769473148048 0.0550288872983435 0.316844267346183 0.0765742578925608 LRWD1 7 102108532 G A ips False FALSE FALSE FALSE 46 FALSE
ENSG00000156239 21_30249595_G_A 0.000150218567794586 0.0072482882558035 0.0637467183644046 -0.404500651400838 0.10670847451576 N6AMT1 21 30249595 G A defendo False TRUE FALSE FALSE 25 FALSE
ENSG00000122550 7_23186699_C_T 2.04816403206929e-07 2.32203085885365e-07 9.58123083878471e-06 -0.408200854421067 0.0785770448425972 KLHL7 7 23186699 C T mesendo True TRUE FALSE FALSE 49 TRUE
ENSG00000158246 1_27361219_G_A 0.000143355301127259 0.00656494503703155 0.0593486989633577 0.35275989495268 0.0927752424850994 FAM46B 1 27361219 G A defendo True FALSE FALSE FALSE 11 FALSE
ENSG00000172167 8_121592955_T_C 5.11848136176502e-05 0.00426406769943599 0.0360187910079387 0.391243817264168 0.0965998339980183 MTBP 8 121592955 T C mesendo True FALSE FALSE FALSE 1 FALSE
ENSG00000080644 15_78813334_G_A 0.00015712037891754 0.0103946433164648 0.0586358175900888 0.360105960973606 0.0952778028382196 CHRNA3 15 78813334 G A ips False FALSE FALSE FALSE 32 FALSE
ENSG00000144736 3_72703809_A_T 0.000174143765899275 0.000914317247807982 0.0115849246019612 0.304235420636868 0.0810463831121331 SHQ1 3 72703809 A T mesendo False FALSE FALSE FALSE 0 FALSE
ENSG00000204344 6_31895973_C_G 2.6079265549103e-05 0.0121401362168347 0.0652342864872214 -0.351597321562449 0.0836091181926956 STK19 6 31895973 C G ips False FALSE FALSE FALSE 12 FALSE
ENSG00000162413 1_6564156_C_T 3.55078323572403e-05 0.00619358532197893 0.040597142751617 0.357800703792462 0.0865314697082701 KLHL21 1 6564156 C T ips False FALSE FALSE FALSE 0 FALSE
ENSG00000113273 5_78232453_G_A 1.58252255954211e-05 0.011594674781019 0.06314834317613 -0.432846177708239 0.100268359254251 ARSB 5 78232453 G A ips False FALSE FALSE FALSE 8 FALSE
ENSG00000197808 19_37047472_G_A 0.000236024280662474 0.00552942435528548 0.0423137167100286 -0.367686170709755 0.0999971576077218 ZNF461 19 37047472 G A mesendo False FALSE FALSE FALSE 30 FALSE
ENSG00000196839 20_43279834_C_G 9.25222224691827e-06 0.00176990250773256 0.0158257550371257 0.392869840229476 0.0886049384981604 ADA 20 43279834 C G ips False TRUE TRUE FALSE 9 FALSE
ENSG00000159352 1_151144057_C_T 7.05123360076524e-05 0.000272757891152352 0.00580731207340329 0.283102680690359 0.0712288570213669 PSMD4 1 151144057 C T defendo False FALSE FALSE FALSE 7 FALSE
ENSG00000164329 5_78988769_A_C 0.000111798700011158 0.00660111628887133 0.059497736540989 -0.321261395319469 0.0831541091827298 PAPD4 5 78988769 A C defendo False FALSE FALSE FALSE 0 FALSE
ENSG00000172081 19_2088394_C_T 1.86252850466145e-06 0.0018012671524783 0.0159800938267343 -0.601047671678687 0.126064067313492 MOB3A 19 2088394 C T ips False FALSE FALSE FALSE 1 FALSE
ENSG00000131165 16_89674320_T_G 2.65278304168832e-06 0.0080780521474667 0.0490947276418891 -0.213788738892136 0.0455255076000858 CHMP1A 16 89674320 T G ips False FALSE FALSE FALSE 28 FALSE
ENSG00000164944 8_95496030_G_A 4.79865088990492e-05 0.0100313085378167 0.0572376114946142 -0.323085963744778 0.07947557737889 KIAA1429 8 95496030 G A ips False FALSE FALSE TRUE 23 TRUE
ENSG00000184207 16_2313343_C_T 0.000156067767175782 0.00675301399983019 0.0486927353445519 -0.307111933137363 0.081220537651727 PGP 16 2313343 C T mesendo True FALSE FALSE FALSE 21 FALSE
ENSG00000100726 16_1608934_A_G 1.45367241907965e-06 0.000320812475736916 0.00655256904502986 -0.412607839174313 0.0856476884927818 TELO2 16 1608934 A G defendo False FALSE FALSE FALSE 34 FALSE
ENSG00000139372 12_104366116_C_T 1.96507092254921e-05 0.00453876647059322 0.0460342805918716 -0.538578171369747 0.126165495150173 TDG 12 104366116 C T defendo False FALSE FALSE TRUE 18 FALSE
ENSG00000126524 7_66440718_A_G 0.000342147483220969 0.00545418800817865 0.0419327674293153 -0.250731760274275 0.0700152440869411 SBDS 7 66440718 A G mesendo True FALSE FALSE TRUE 50 TRUE
ENSG00000124356 2_73981598_G_A 2.50792854591915e-05 0.00833449243511661 0.0561890034227461 -0.378364170037316 0.0897856051946631 STAMBP 2 73981598 G A mesendo False FALSE FALSE FALSE 44 FALSE
ENSG00000125124 16_56498493_T_C 4.78958686035555e-11 3.31608021564204e-07 9.46060578001156e-06 -0.615138205552283 0.0935239449149496 BBS2 16 56498493 T C ips False FALSE FALSE TRUE 36 FALSE
ENSG00000125124 16_56498493_T_C 4.01311986315384e-07 3.47675040013137e-06 0.000106617151154277 -0.4891179094265 0.0965046648924179 BBS2 16 56498493 T C mesendo False FALSE FALSE TRUE 36 FALSE
ENSG00000125871 20_17913286_T_C 4.25894983467324e-07 4.88502924811218e-06 0.000144734550126074 -0.421724321426721 0.0833941097590648 MGME1 20 17913286 T C mesendo False FALSE FALSE FALSE 5 FALSE
ENSG00000125124 16_56498493_T_C 3.0211479315331e-06 4.01697123129811e-05 0.00116741473008913 -0.414892590101385 0.0888539534857552 BBS2 16 56498493 T C defendo False FALSE FALSE TRUE 36 FALSE
ENSG00000100413 22_41906325_C_T 6.00030606557602e-06 0.00131293389634174 0.012500764501404 -0.256019837563366 0.0565617381543888 POLR3H 22 41906325 C T ips False FALSE FALSE TRUE 44 TRUE
ENSG00000153140 5_89790989_C_T 0.000118282940660731 0.0190894122920595 0.0881268227607621 0.369915954320557 0.096090605858071 CETN3 5 89790989 C T ips True FALSE FALSE FALSE 4 FALSE
ENSG00000212734 17_6606933_A_G 0.00148855244499194 0.00947249239624049 0.0604482860804941 -0.449185783809688 0.141390955709087 C17orf100 17 6606933 A G mesendo True FALSE FALSE FALSE 0 FALSE
ENSG00000254087 8_57005784_T_C 0.000677896151457273 0.00254559854190356 0.0250776369289646 0.422878615027641 0.12443585860877 LYN 8 57005784 T C mesendo True FALSE FALSE FALSE 22 FALSE
ENSG00000147421 8_29021362_T_C 2.15909853467018e-06 0.000144348412297692 0.00338206607252991 0.423925165965217 0.0894747189566449 HMBOX1 8 29021362 T C defendo False FALSE FALSE FALSE 0 FALSE
ENSG00000084092 4_57849734_C_T 3.56450952246271e-05 0.000678645493146925 0.0116544045191661 0.412669218230648 0.099822409298003 NOA1 4 57849734 C T defendo True FALSE FALSE FALSE 3 FALSE
ENSG00000102580 13_96540793_G_A 0.000418160090653103 0.00779584698631466 0.0538812998160638 -0.311195496358873 0.0881986097920021 DNAJC3 13 96540793 G A mesendo False FALSE FALSE FALSE 21 FALSE
ENSG00000106346 7_6163009_A_G 6.11768571270657e-05 0.00864458138736722 0.0515265723832321 0.558400780104138 0.139313735940423 USP42 7 6163009 A G ips True FALSE FALSE FALSE 1 FALSE
ENSG00000197498 6_111342098_G_A 3.52222415078366e-10 8.33077231775573e-07 2.10423544341392e-05 -0.374690740679335 0.0597225941025466 RPF2 6 111342098 G A ips False TRUE TRUE TRUE 20 FALSE
ENSG00000197498 6_111342098_G_A 0.00010722434935682 0.00543661534306639 0.0419241623899472 -0.277468672750795 0.0716300671350518 RPF2 6 111342098 G A mesendo False TRUE TRUE TRUE 20 FALSE
ENSG00000130147 2_235786126_G_A 0.000466556058206765 0.00550953700559038 0.0528645253634595 0.267118064193348 0.0763356444774975 SH3BP4 2 235786126 G A defendo True FALSE FALSE FALSE 0 FALSE
ENSG00000167468 19_1097373_T_C 1.13422561259867e-05 0.00251162453316573 0.020837016642318 0.264753084700933 0.0603101141375065 GPX4 19 1097373 T C ips False FALSE FALSE FALSE 16 TRUE
ENSG00000153814 7_27986773_G_A 0.000339952448562919 0.00479797958492662 0.0388626346111674 -0.328114364667891 0.091580853684247 JAZF1 7 27986773 G A mesendo True FALSE FALSE FALSE 1 FALSE
ENSG00000196966 6_26214237_G_A 0.000912435935411671 0.0131955600704041 0.0746022177438771 0.622931984082933 0.18784392107151 HIST1H3E 6 26214237 G A mesendo True FALSE FALSE FALSE 1 FALSE
ENSG00000141012 16_88918096_C_T 2.84821855460136e-05 0.0145342083699299 0.0997630242375159 -0.547834571206718 0.130895736385348 GALNS 16 88918096 C T defendo False FALSE FALSE FALSE 5 FALSE
ENSG00000182919 11_93482094_G_A 2.61066984918098e-14 8.99753538125915e-11 5.13390085271613e-09 -0.758017706540676 0.0995258215783585 C11orf54 11 93482094 G A ips False FALSE FALSE TRUE 39 FALSE
ENSG00000244026 3_75509938_T_G 3.49826748666069e-06 0.00466936352107439 0.0327441556087746 -0.326702176954116 0.0704226883314911 FAM86DP 3 75509938 T G ips False FALSE FALSE FALSE 8 FALSE
ENSG00000169126 10_28288057_G_T 3.17579425099815e-05 0.00625046649423935 0.0460809485425367 0.450230343263824 0.10821596138405 ARMC4 10 28288057 G T mesendo False TRUE FALSE FALSE 2 FALSE
ENSG00000185238 11_20534839_T_C 4.77858923978123e-05 0.0032198396642104 0.0296716507694598 -0.505414910774866 0.124296612982816 PRMT3 11 20534839 T C mesendo False FALSE FALSE FALSE 0 FALSE
ENSG00000090487 15_65259012_A_G 1.32637694556284e-07 3.21933829583823e-05 0.000520946187618243 -0.420400969520173 0.0796943943270212 SPG21 15 65259012 A G ips False FALSE FALSE FALSE 44 FALSE
ENSG00000138081 2_48114209_G_A 0.00011565902730294 0.0136242384356662 0.0760977656977398 -0.351776114449446 0.0912483766408448 FBXO11 2 48114209 G A mesendo True FALSE FALSE FALSE 10 FALSE
ENSG00000122692 9_32950891_T_A 2.30801266100915e-11 6.83799998327563e-08 2.29803059694247e-06 0.47833329527993 0.0715523852534561 SMU1 9 32950891 T A ips False FALSE FALSE TRUE 41 TRUE
ENSG00000122692 9_32950891_T_A 6.21319588604381e-06 0.000379462573740769 0.0056855160223361 0.365428400975964 0.0808648552388423 SMU1 9 32950891 T A mesendo False FALSE FALSE TRUE 41 TRUE
ENSG00000165113 9_86260378_A_G 0.000397196330201243 0.00133378306054696 0.0154175366049906 0.327966898311835 0.0925952812038189 GKAP1 9 86260378 A G mesendo True FALSE FALSE FALSE 34 FALSE
ENSG00000137764 15_68072381_A_C 0.000178222737730589 0.0116055977587243 0.0693440818884558 0.472996497629373 0.126198401756813 MAP2K5 15 68072381 A C mesendo True FALSE FALSE FALSE 7 FALSE
ENSG00000166450 15_56065887_A_G 7.763085188454e-05 0.0197840995614064 0.09582532692684 -0.459924593678595 0.116389500076533 PRTG 15 56065887 A G mesendo False TRUE TRUE FALSE 2 FALSE
ENSG00000154305 1_222855335_C_G 1.79672274905054e-05 0.00157177777037978 0.0143950097903441 0.573567504328249 0.133737332013072 MIA3 1 222855335 C G ips False FALSE FALSE FALSE 44 FALSE
ENSG00000130299 19_17521839_G_A 6.54894775429002e-05 0.00488994036365266 0.0337244159071444 0.500987574366017 0.125494601731187 GTPBP3 19 17521839 G A ips True FALSE FALSE FALSE 1 FALSE
ENSG00000180155 8_143881683_A_C 6.97419511502242e-07 0.000223144511479112 0.00281815762181414 -0.457747392555868 0.092249079820065 LYNX1 8 143881683 A C ips False TRUE TRUE TRUE 48 FALSE
ENSG00000168002 11_62479605_A_T 0.000677395160609487 0.0187090923983873 0.0918440754036919 0.160856666511117 0.0473307129461959 POLR2G 11 62479605 A T mesendo False FALSE FALSE FALSE 21 FALSE
ENSG00000151093 3_25846126_T_G 0.00153529346094937 0.0148742666974494 0.0802365103589854 0.438033452534358 0.138271261937228 OXSM 3 25846126 T G mesendo True FALSE FALSE FALSE 1 FALSE
ENSG00000142252 19_45594170_A_G 1.5798578727651e-06 0.00071425094568586 0.012040439798423 -0.324067154124606 0.0675018980615284 GEMIN7 19 45594170 A G defendo False FALSE FALSE TRUE 41 FALSE
ENSG00000184967 12_132609257_A_G 2.5631129362623e-07 0.000285907143071674 0.00347789226318585 -0.429611854072551 0.0833707305239374 NOC4L 12 132609257 A G ips False FALSE FALSE FALSE 12 FALSE
ENSG00000055044 2_203137347_G_A 0.000211685541510167 0.0203186257420674 0.0916151307646053 0.371351022532356 0.100239253346029 NOP58 2 203137347 G A ips False FALSE FALSE FALSE 30 FALSE
ENSG00000198755 6_35365967_A_C 0.000726229977369007 8.43760341266522e-05 0.00166243931594322 -0.538752888675906 0.15941885506812 RPL10A 6 35365967 A C mesendo False FALSE FALSE FALSE 16 FALSE
ENSG00000114503 3_196593789_G_A 2.09910190669813e-05 0.000482989885311136 0.00701011092666869 0.251805255600032 0.0591914707315554 NCBP2 3 196593789 G A mesendo False FALSE FALSE FALSE 31 FALSE
ENSG00000138660 4_113139438_C_T 4.38493415109568e-11 3.8080723742655e-08 1.33639692897155e-06 -1.01176714510277 0.153520175243677 AP1AR 4 113139438 C T ips False FALSE FALSE FALSE 0 FALSE
ENSG00000136371 15_80112067_C_T 3.15162638847497e-16 3.12420974237275e-09 1.35402850419972e-07 -0.587097723787654 0.0718832507653925 MTHFS 15 80112067 C T ips False FALSE FALSE TRUE 42 FALSE
ENSG00000158941 8_22539316_A_G 0.000103377798990595 0.0162802126696906 0.079557342614215 0.252542678589991 0.0650460053806208 CCAR2 8 22539316 A G ips False FALSE FALSE FALSE 35 FALSE
ENSG00000152942 5_68567544_T_G 0.000103616422011589 0.000884660433610483 0.0113183358231507 -0.347776084287446 0.0895876744049062 RAD17 5 68567544 T G mesendo False FALSE FALSE FALSE 37 FALSE
ENSG00000178814 8_145114924_G_C 0.000101810552927356 0.00321111312991614 0.0249931005662525 0.568303910715687 0.146235050415666 OPLAH 8 145114924 G C ips True FALSE FALSE FALSE 27 TRUE
ENSG00000156831 8_126142403_C_G 0.000132961088284572 0.0138183698893554 0.0711663688445833 0.602198170938489 0.157606025644552 NSMCE2 8 126142403 C G ips False FALSE FALSE FALSE 2 FALSE
ENSG00000240344 2_201774355_T_C 1.6722806673284e-18 2.37281941091281e-13 3.33936078884808e-11 -0.860668665787723 0.0980545616951158 PPIL3 2 201774355 T C mesendo False TRUE TRUE TRUE 49 FALSE
ENSG00000173272 2_132243019_C_T 4.91800835280068e-06 0.00540340830167297 0.0364910554556702 0.351404932307943 0.0769232258150807 MZT2A 2 132243019 C T ips False FALSE FALSE TRUE 39 FALSE
ENSG00000101464 20_33178132_G_A 0.000370344141326631 0.00187277557825395 0.0200309469967832 -0.266765202460954 0.0749264303276652 PIGU 20 33178132 G A mesendo True FALSE FALSE FALSE 45 FALSE
ENSG00000260238 1_156215562_G_A 0.000179915661597106 0.0204826100045377 0.0922496345467197 0.253636833546702 0.0677147448545464 PMF1-BGLAP 1 156215562 G A ips False FALSE FALSE FALSE 30 TRUE
ENSG00000198742 7_98717704_G_A 0.00024589477365989 0.0022690485310169 0.0229264000339336 -0.333731159568372 0.091021774226844 SMURF1 7 98717704 G A mesendo True FALSE FALSE FALSE 2 FALSE
ENSG00000183891 2_20090677_G_A 1.89233067969271e-17 5.9305487508993e-14 6.81686202554303e-12 1.39940659017448 0.164631824414347 TTC32 2 20090677 G A ips False FALSE FALSE TRUE 46 FALSE
ENSG00000267645 7_102358917_T_C 1.86936582934323e-10 2.70008555566111e-07 7.81566033843518e-06 -0.744331617569029 0.116818255475501 POLR2J2 7 102358917 T C ips False FALSE FALSE TRUE 39 FALSE
ENSG00000267645 7_102358917_T_C 1.07132312710621e-10 6.1439927155733e-08 2.84831787017407e-06 -0.794237773940964 0.123013137148588 POLR2J2 7 102358917 T C mesendo False FALSE FALSE TRUE 39 FALSE
ENSG00000183891 2_20090677_G_A 8.21495197443593e-10 2.60905683343872e-07 1.55639917871339e-05 0.87643981801732 0.142725960733729 TTC32 2 20090677 G A defendo False FALSE FALSE TRUE 46 FALSE
ENSG00000140905 16_81118466_A_G 5.89143633419571e-05 0.00700812964234829 0.0620559190554511 0.581506376448403 0.144757125627884 GCSH 16 81118466 A G defendo True FALSE FALSE TRUE 37 FALSE
ENSG00000163110 4_95588674_T_C 3.20885322222143e-05 0.00889723069701251 0.0525577758970022 -0.310862209456316 0.074760379195825 PDLIM5 4 95588674 T C ips False TRUE TRUE TRUE 3 FALSE
ENSG00000187240 11_103447572_A_G 8.31437497783877e-06 0.00548446269539332 0.0368327150284463 -0.696047093567056 0.156172052159137 DYNC2H1 11 103447572 A G ips False FALSE FALSE FALSE 0 FALSE
ENSG00000168028 3_39425757_C_T 8.18809037949567e-18 2.74158011871621e-12 2.21877661876966e-10 -0.649600031405549 0.0755619106151478 RPSA 3 39425757 C T ips False TRUE TRUE TRUE 33 FALSE
ENSG00000087266 4_2754806_A_T 6.54455822599981e-06 0.00102753133697973 0.0125551540212279 -0.458485950880401 0.101705251141494 SH3BP2 4 2754806 A T mesendo True TRUE FALSE FALSE 4 FALSE
ENSG00000239305 2_86853529_G_A 0.00118064533012269 0.0130973820044511 0.0744745603565615 0.278563801953123 0.0858833054091822 RNF103 2 86853529 G A mesendo False FALSE FALSE FALSE 13 FALSE
ENSG00000205246 19_24050828_A_T 0.000663855211129473 0.0118124925579676 0.0863071507898269 -0.504864781785088 0.148311347556642 RPSAP58 19 24050828 A T defendo False TRUE FALSE FALSE 21 TRUE
ENSG00000168936 4_1724211_T_C 3.85073944093495e-10 1.47698196863179e-06 3.41522867047422e-05 0.470629421056573 0.0751808879650404 TMEM129 4 1724211 T C ips False FALSE FALSE FALSE 39 FALSE
ENSG00000269343 19_58354935_G_T 2.13829979946909e-05 0.000983557563456757 0.00981231243326872 0.387398452650025 0.0911539132842677 ZNF587B 19 58354935 G T ips False TRUE FALSE FALSE 19 FALSE
ENSG00000198721 6_4109422_T_G 1.27034008627802e-07 0.000159307071741925 0.00209534942407888 -0.270704502819914 0.0512399599055569 ECI2 6 4109422 T G ips False TRUE TRUE FALSE 36 FALSE
ENSG00000145428 4_154746110_C_T 2.72296740319174e-05 1.32108926007043e-05 0.000348215146142461 0.785648999710869 0.187260904069602 RNF175 4 154746110 C T mesendo True FALSE FALSE FALSE 0 FALSE
ENSG00000204977 13_50480293_T_C 1.7802987350076e-05 0.000221332110697304 0.00364766755758723 0.474356300327922 0.110551925082888 TRIM13 13 50480293 T C mesendo True TRUE TRUE FALSE 20 FALSE
ENSG00000111275 12_112130199_G_C 0.000375150620472688 0.0139187370470722 0.0968107215915451 -0.254512243059521 0.0715530140266529 ALDH2 12 112130199 G C defendo False FALSE FALSE FALSE 49 TRUE
ENSG00000130958 9_99032553_G_C 3.28943805688127e-05 0.00827544813130476 0.0560305937316928 -0.367565605101222 0.0885179037692653 SLC35D2 9 99032553 G C mesendo True FALSE FALSE FALSE 1 FALSE
ENSG00000204592 6_30457732_T_C 2.07812169856484e-26 2.60340225276866e-18 8.259238018391e-16 -0.861357520054828 0.0810029823806769 HLA-E 6 30457732 T C ips False FALSE FALSE TRUE 35 TRUE
ENSG00000204592 6_30457732_T_C 1.19701837319508e-24 8.18973828760291e-20 3.58578463857797e-17 -1.01386019151468 0.0989238359174611 HLA-E 6 30457732 T C mesendo False FALSE FALSE TRUE 35 TRUE
ENSG00000204592 6_30457732_T_C 5.72910671060351e-20 3.79282966926683e-18 1.81005086791195e-15 -0.695047906213486 0.075967134538518 HLA-E 6 30457732 T C defendo False FALSE FALSE TRUE 35 TRUE
ENSG00000165282 9_35084598_G_C 0.00282190554382729 3.86342133524761e-05 0.000867464360998781 0.243429329195686 0.0815098959061945 PIGO 9 35084598 G C mesendo False FALSE FALSE TRUE 29 FALSE
ENSG00000123737 4_122629011_C_G 3.40532626776365e-05 0.00425652994952066 0.0309719043874484 -0.304783170616281 0.0735389108629544 EXOSC9 4 122629011 C G ips True FALSE FALSE FALSE 3 FALSE
ENSG00000260128 15_30777143_A_T 0.00174275992449774 0.00368086965683159 0.0324695955230369 -0.337719882164553 0.107866971285645 ULK4P2 15 30777143 A T mesendo True FALSE FALSE FALSE 44 FALSE
ENSG00000117697 1_212862480_G_A 0.000581133486090323 0.00245854950295298 0.0244956606902131 -0.436178723443169 0.126786178201953 NSL1 1 212862480 G A mesendo True TRUE FALSE FALSE 33 FALSE
ENSG00000168778 12_124111723_T_C 4.06754012814456e-06 0.000966250057486372 0.00968839336570376 -0.421646414629215 0.0915050918421631 TCTN2 12 124111723 T C ips False TRUE FALSE FALSE 19 FALSE
ENSG00000248643 11_66287586_G_A 3.53341668380911e-05 0.00391874231692485 0.0337899224342493 -0.527650745093626 0.127573718513144 RBM14-RBM4 11 66287586 G A mesendo True FALSE FALSE FALSE 8 FALSE
ENSG00000148290 9_136227260_A_G 1.824306402401e-10 3.95706704548006e-06 8.10963220198263e-05 -0.674054332658305 0.105726607584721 SURF1 9 136227260 A G ips False FALSE FALSE TRUE 44 FALSE
ENSG00000196743 5_150647736_G_C 8.73733818471477e-06 0.0117501198718217 0.063743167272955 0.691502106134937 0.155524028837736 GM2A 5 150647736 G C ips False FALSE FALSE FALSE 18 FALSE
ENSG00000165215 7_73284148_A_G 6.87846686986073e-05 0.0117771722595684 0.0638462531498723 -0.281633258734592 0.0707541092870422 CLDN3 7 73284148 A G ips True FALSE FALSE FALSE 48 FALSE
ENSG00000196743 5_150647736_G_C 1.21522016210222e-07 0.000167237632080768 0.00382930417481807 0.749722038534357 0.141692477704379 GM2A 5 150647736 G C defendo False FALSE FALSE FALSE 18 FALSE
ENSG00000257704 19_47783866_G_T 2.72703878928886e-09 2.55788201191889e-05 0.000428076475715377 0.573078291332569 0.0963604012721062 PRR24 19 47783866 G T ips False FALSE FALSE TRUE 18 FALSE
ENSG00000145919 5_173038618_A_C 5.56950270081852e-05 0.0113688506354851 0.0683961961225916 0.290659863795784 0.0721178603970939 BOD1 5 173038618 A C mesendo False FALSE FALSE FALSE 3 FALSE
ENSG00000179837 3_51531688_A_C 0.000520533775855308 0.00705569863933406 0.0624161819655129 -0.517014563666944 0.148997222434319 RBM15B 3 51531688 A C defendo True FALSE FALSE FALSE 16 FALSE
ENSG00000071626 19_1388538_C_T 0.000110540902542398 0.00300903821119809 0.0237411001867008 -0.205109273824141 0.0530518018971079 DAZAP1 19 1388538 C T ips True FALSE FALSE FALSE 26 FALSE
ENSG00000110717 11_67708460_G_A 5.9161907947372e-05 0.0118806425764726 0.0703474823096518 -0.237406288790531 0.0591132145673575 NDUFS8 11 67708460 G A mesendo True FALSE FALSE FALSE 14 FALSE
ENSG00000145979 6_13310308_G_C 5.50146410492905e-06 0.00301198251128859 0.0237411001867008 -0.37081423829809 0.0815927517811291 TBC1D7 6 13310308 G C ips False TRUE FALSE FALSE 24 FALSE
ENSG00000145979 6_13310308_G_C 8.9455641993236e-05 0.0027470017336953 0.0321394375653649 -0.380027283703636 0.0970065078891154 TBC1D7 6 13310308 G C defendo False TRUE FALSE FALSE 24 FALSE
ENSG00000083937 3_87241497_C_T 2.20361758143024e-05 0.00408283912147618 0.0299277261375151 0.259705866208845 0.0612052918564052 CHMP2B 3 87241497 C T ips False TRUE FALSE FALSE 16 FALSE
ENSG00000137513 11_78350130_G_C 3.0402864608703e-06 0.000232980388277459 0.00376258419244766 0.355466905391208 0.0761484299982054 NARS2 11 78350130 G C mesendo False FALSE FALSE FALSE 42 FALSE
ENSG00000107438 10_97043321_G_A 1.28845864024757e-05 0.00511475093387242 0.0403098492681631 -0.413297741934939 0.0947483800400661 PDLIM1 10 97043321 G A mesendo False TRUE TRUE FALSE 1 FALSE
ENSG00000115750 2_9969475_C_G 1.24930814613151e-06 0.000640736981117442 0.00689526588049152 0.356384260337342 0.0735168702709469 TAF1B 2 9969475 C G ips False TRUE FALSE FALSE 35 TRUE
ENSG00000123243 10_7696937_T_A 3.8934046462852e-12 3.04159764571974e-06 6.51986725630702e-05 0.870881462366827 0.125469205594656 ITIH5 10 7696937 T A ips False FALSE FALSE FALSE 5 FALSE
ENSG00000108219 10_82123268_T_G 0.000842603858042302 0.0162604296239249 0.0842537977608766 0.282274552851831 0.0845536796556583 TSPAN14 10 82123268 T G mesendo True FALSE FALSE FALSE 8 FALSE
ENSG00000036257 2_225456444_G_A 0.000523397212383932 0.00212003450216717 0.0217636054457774 0.237152377921323 0.0683734307113263 CUL3 2 225456444 G A mesendo False FALSE FALSE TRUE 13 FALSE
ENSG00000105619 19_54548019_G_A 4.62867304261181e-05 0.00263797631333348 0.0257303808651138 0.361062499305025 0.0886341731515904 TFPT 19 54548019 G A mesendo True FALSE FALSE FALSE 8 FALSE
ENSG00000165029 9_107515214_G_A 2.34770386802914e-06 0.000278890859377152 0.0058672967191905 0.340175379199163 0.0720568791696495 ABCA1 9 107515214 G A defendo False FALSE FALSE FALSE 33 FALSE
ENSG00000186111 19_3559117_T_C 0.000352115665203155 0.0131837754321241 0.0745890995371159 -0.397745552686395 0.111301291606806 PIP5K1C 19 3559117 T C mesendo False FALSE FALSE FALSE 2 FALSE
ENSG00000107371 9_37779623_G_A 1.99034135318979e-13 1.41204521129093e-07 4.40913706768789e-06 -0.354515072533268 0.0482369970753452 EXOSC3 9 37779623 G A ips False FALSE FALSE FALSE 16 FALSE
ENSG00000107371 9_37779623_G_A 2.26203802422927e-10 1.34618027376431e-07 5.89409865969434e-06 -0.431491382190345 0.0680327563844579 EXOSC3 9 37779623 G A mesendo False FALSE FALSE FALSE 16 FALSE
ENSG00000134905 13_111396484_T_C 0.000117183930880942 0.0192488032010194 0.0883734115239484 -0.382988718934278 0.0994273906779433 CARS2 13 111396484 T C ips False FALSE FALSE FALSE 23 TRUE
ENSG00000128536 7_105684615_T_C 0.000113163975144128 0.00145961638238972 0.0165754734663065 -0.342342299221662 0.088678661214851 CDHR3 7 105684615 T C mesendo True FALSE FALSE FALSE 0 FALSE
ENSG00000026559 20_49634885_C_T 0.000482777648170219 0.0127188207620238 0.073273583849515 0.243250037978166 0.0696964668789058 KCNG1 20 49634885 C T mesendo False FALSE FALSE FALSE 2 FALSE
ENSG00000119041 2_197573345_G_C 0.000248619643492264 0.000336919918833807 0.00513597413780142 -0.335055174565359 0.0914532354844905 GTF3C3 2 197573345 G C mesendo True FALSE FALSE FALSE 0 FALSE
ENSG00000104901 19_49837246_C_T 0.000114374593925684 0.019539332942585 0.0891225500848807 -0.438839528902049 0.113751460653144 DKKL1 19 49837246 C T ips False FALSE FALSE TRUE 37 TRUE
ENSG00000104765 8_26262744_T_C 0.000220582574237736 0.013768144054673 0.0762835378432381 -0.282791371932564 0.0765501560436915 BNIP3L 8 26262744 T C mesendo False FALSE FALSE FALSE 0 FALSE
ENSG00000260001 19_8079081_T_C 0.000931881420083199 0.014999155098684 0.0804606446612004 -0.37108725455368 0.112099990944439 TGFBR3L 19 8079081 T C mesendo True FALSE FALSE FALSE 38 TRUE
ENSG00000116670 1_11739632_G_A 9.87751502600851e-05 0.004112738753852 0.0350031251414168 -0.251282644753519 0.0645376677376062 MAD2L2 1 11739632 G A mesendo True TRUE TRUE FALSE 7 FALSE
ENSG00000143942 2_54010876_C_A 0.000877201357729703 0.0116890253075088 0.0857513309688051 -0.392845042557967 0.118070396338343 CHAC2 2 54010876 C A defendo True FALSE FALSE FALSE 3 FALSE
ENSG00000215837 3_195347851_C_T 4.83352937954242e-07 0.000595419794549152 0.00648680142685973 -0.910736223458271 0.180959940860271 SDHAP2 3 195347851 C T ips False FALSE FALSE FALSE 45 FALSE
ENSG00000215837 3_195347851_C_T 4.67171396659629e-09 3.11778073138072e-09 1.80673036728354e-07 -0.993460469836364 0.169576988660629 SDHAP2 3 195347851 C T mesendo False FALSE FALSE FALSE 45 FALSE
ENSG00000215837 3_195347851_C_T 5.13168263074875e-06 0.00101831020640907 0.0156233318368149 -0.756830089922138 0.165995863110028 SDHAP2 3 195347851 C T defendo False FALSE FALSE FALSE 45 FALSE
ENSG00000134202 1_110282972_G_T 2.64871440199314e-13 1.21454315695346e-08 4.72195124207683e-07 0.724291128466883 0.0990666884504441 GSTM3 1 110282972 G T ips False FALSE FALSE FALSE 48 FALSE
ENSG00000132612 16_69328442_T_C 5.11106125947837e-05 0.00885336713607176 0.0524404743535799 0.266916127724266 0.0658972528069291 VPS4A 16 69328442 T C ips True FALSE FALSE FALSE 30 FALSE
ENSG00000178921 17_8171329_T_C 0.000300197815324689 0.0224466711718703 0.098412914124867 0.206061805394771 0.0569998446288304 PFAS 17 8171329 T C ips True TRUE TRUE TRUE 32 TRUE
ENSG00000134202 1_110282972_G_T 3.76120819828928e-08 5.74302787388976e-05 0.00120149434532685 0.607565083420285 0.110432002713235 GSTM3 1 110282972 G T mesendo False FALSE FALSE FALSE 48 FALSE
ENSG00000134202 1_110282972_G_T 4.36117680967356e-08 5.15899750266392e-08 3.54382630793636e-06 0.598609518092038 0.109323788724748 GSTM3 1 110282972 G T defendo False FALSE FALSE FALSE 48 FALSE
ENSG00000105607 19_13011809_G_A 2.03151746512281e-05 0.00223877533878526 0.0190203557713955 0.47940196925959 0.112498745512727 GCDH 19 13011809 G A ips False FALSE FALSE FALSE 3 FALSE
ENSG00000154548 6_89897917_A_G 0.000226231018729877 0.00445583190234866 0.0452944494912801 0.437332440135671 0.118590054123647 SRSF12 6 89897917 A G defendo True TRUE TRUE FALSE 2 FALSE
ENSG00000116586 1_156008656_A_G 0.00243041196644298 0.00980882743570649 0.0774066204823362 0.34363342980195 0.113340300235863 LAMTOR2 1 156008656 A G defendo True FALSE FALSE FALSE 6 FALSE
ENSG00000066427 14_92525471_C_T 1.73229607102885e-08 1.35693927198674e-05 0.000246273503764948 -0.386943375552705 0.0686458144119895 ATXN3 14 92525471 C T ips False FALSE FALSE FALSE 0 FALSE
ENSG00000188428 6_7916207_T_A 0.000204950575254717 0.00506400236977735 0.0499099476461463 0.369881715516849 0.0996224511411048 BLOC1S5 6 7916207 T A defendo True FALSE FALSE FALSE 0 FALSE
ENSG00000073792 3_185292415_G_A 1.64597853533688e-06 0.000185658305392601 0.0031590564267603 -0.451673408905283 0.0942430616377413 IGF2BP2 3 185292415 G A mesendo False FALSE FALSE FALSE 0 FALSE
ENSG00000004534 3_50217234_C_T 2.09801430342236e-06 9.81674013271838e-05 0.00189701969190141 0.456639116935228 0.0962612826492861 RBM6 3 50217234 C T mesendo False FALSE FALSE FALSE 47 TRUE
ENSG00000005075 7_102112397_A_T 2.91761201370436e-06 5.76271109157976e-05 0.00120149434532685 0.344814339115292 0.0737328503035048 POLR2J 7 102112397 A T mesendo False FALSE FALSE TRUE 48 FALSE
ENSG00000186153 16_78998501_T_C 0.000223975134887743 0.00494536034706708 0.0392891790208017 -0.452045681898505 0.122495095410499 WWOX 16 78998501 T C mesendo True FALSE FALSE FALSE 0 FALSE
ENSG00000049449 11_32103274_C_G 1.4042645632407e-07 0.000231992035126806 0.00291596582536241 -0.280823314720462 0.0533409069145103 RCN1 11 32103274 C G ips False TRUE TRUE FALSE 14 FALSE
ENSG00000167264 16_68138091_G_T 0.000389905279564877 0.0173280705876804 0.0824836012114691 -0.393040249034021 0.110814709682291 DUS2 16 68138091 G T ips True FALSE FALSE FALSE 7 FALSE
ENSG00000104442 8_66468828_A_G 4.42143052178075e-05 0.00405627247499786 0.0298987866032299 -0.182766353642622 0.044748767885393 ARMC1 8 66468828 A G ips True FALSE FALSE FALSE 13 FALSE
ENSG00000135018 9_86175985_A_G 0.00194897493562585 0.000730846715848279 0.0097338004369457 -0.356350946652486 0.115029859341166 UBQLN1 9 86175985 A G mesendo True FALSE FALSE FALSE 0 FALSE
ENSG00000136891 9_103126636_T_C 0.00204979789553671 0.0177675548559329 0.0888501439350597 -0.319481529421653 0.103629500585108 TEX10 9 103126636 T C mesendo True FALSE FALSE FALSE 2 FALSE
ENSG00000159166 1_201256121_C_T 0.000507699957160853 0.00433578339463947 0.0363220342876926 0.426229829137286 0.122597478266175 LAD1 1 201256121 C T mesendo True FALSE FALSE FALSE 3 FALSE
ENSG00000214855 19_45414451_T_C 4.12516848822718e-05 0.0137566485740172 0.0709666551398161 -0.48148092448975 0.117424204726821 APOC1P1 19 45414451 T C ips False FALSE FALSE FALSE 10 TRUE
ENSG00000117724 1_214914666_A_G 8.63033522973173e-05 0.001093302880558 0.0132244736755508 -0.291788179135262 0.0743184768625639 CENPF 1 214914666 A G mesendo False TRUE TRUE FALSE 0 FALSE
ENSG00000008018 6_170790672_A_G 5.75789029097021e-05 0.00424833901752736 0.0439740130947818 0.296877744426275 0.0738039305198048 PSMB1 6 170790672 A G defendo False TRUE FALSE FALSE 21 FALSE
ENSG00000120158 9_4876202_C_T 0.000393150051012475 0.0106257166405644 0.0593483433026134 -0.17545648758776 0.0494991030836354 RCL1 9 4876202 C T ips True FALSE FALSE FALSE 0 FALSE
ENSG00000182325 8_145653903_G_C 0.000823222813787067 0.00923853606366816 0.0596801645177419 -0.628090916315685 0.187777592159152 FBXL6 8 145653903 G C mesendo False FALSE FALSE FALSE 47 FALSE
ENSG00000136213 7_2393016_A_G 4.46364953778924e-05 0.00496086627614028 0.0393726780693366 0.449073201365796 0.110011167432069 CHST12 7 2393016 A G mesendo False FALSE FALSE FALSE 28 FALSE
ENSG00000166532 12_8891527_A_G 5.62633111778033e-05 0.00820611692801258 0.0497206466938655 0.184098657400739 0.0457052040045715 RIMKLB 12 8891527 A G ips False FALSE FALSE FALSE 3 FALSE
ENSG00000205060 7_134010201_A_G 3.67253071845344e-08 0.000119942705676884 0.00220859841583317 0.434109433207808 0.0788441763982549 SLC35B4 7 134010201 A G mesendo False FALSE FALSE TRUE 16 TRUE
ENSG00000131067 20_33533736_A_C 0.000134797411394978 0.00667780095825729 0.0428502848934843 -0.34795723086743 0.0911473474378485 GGT7 20 33533736 A C ips False FALSE FALSE TRUE 42 FALSE
ENSG00000154319 8_11318284_C_G 1.02788061539284e-05 0.00147093278892965 0.0166559831688543 -0.24818439588309 0.0562620291585807 FAM167A 8 11318284 C G mesendo True TRUE TRUE FALSE 9 FALSE
ENSG00000112339 6_135431640_T_C 0.000108555067243157 0.00528865339821062 0.0514529446782464 -0.238618663099893 0.0616485555893648 HBS1L 6 135431640 T C defendo False FALSE FALSE FALSE 21 TRUE
ENSG00000120306 5_139536922_A_G 0.000312484443820795 0.015183135531959 0.0759271327989056 -0.208652861919365 0.0578831675214687 CYSTM1 5 139536922 A G ips False FALSE FALSE FALSE 27 TRUE
ENSG00000135541 6_135833463_T_A 3.14671697515238e-15 3.89076061311688e-11 2.41081150562651e-09 0.703061048874769 0.0891649801645425 AHI1 6 135833463 T A ips False FALSE FALSE TRUE 16 TRUE
ENSG00000161265 19_36181046_T_C 1.98755334640763e-13 5.33862309907075e-08 1.82507195130569e-06 -0.979170691019592 0.133227197527872 U2AF1L4 19 36181046 T C ips False TRUE TRUE FALSE 35 FALSE
ENSG00000151176 12_113807039_G_A 0.00120657746457738 0.00708787547486707 0.0502792399326665 -0.424504604152427 0.131128376612371 PLBD2 12 113807039 G A mesendo False TRUE TRUE TRUE 4 FALSE
ENSG00000189159 17_73033927_A_G 0.000115671173224041 0.0109103838157095 0.0668110297984176 0.291963100796879 0.075733784698142 HN1 17 73033927 A G mesendo False FALSE FALSE FALSE 14 FALSE
ENSG00000173926 5_126181894_G_C 0.000218322290308684 0.0135294605227957 0.0757293987611378 -0.481319123919754 0.130198365628116 MARCH3 5 126181894 G C mesendo True FALSE FALSE FALSE 0 FALSE
ENSG00000161265 19_36181046_T_C 1.38601368368387e-05 0.000562682185481527 0.0099455050421234 -0.651984539440588 0.150017200663138 U2AF1L4 19 36181046 T C defendo False TRUE TRUE FALSE 35 FALSE
ENSG00000123892 11_87948516_G_A 4.19685584263145e-05 0.00520995623591556 0.0509606997179935 0.384110398475126 0.0937685658327887 RAB38 11 87948516 G A defendo False FALSE FALSE FALSE 0 FALSE
ENSG00000106686 9_4512778_A_T 0.000815051373819881 0.0111554817923821 0.0836648568370185 -0.306211536711652 0.0914710843435537 SPATA6L 9 4512778 A T defendo False FALSE FALSE FALSE 1 FALSE
ENSG00000054282 1_243650716_T_C 0.00060330666982985 0.017724228655318 0.0888501439350597 -0.39906833421026 0.11634226539134 SDCCAG8 1 243650716 T C mesendo True FALSE FALSE FALSE 1 TRUE
ENSG00000115468 2_233503989_G_A 4.57091860584271e-07 0.0010045551810579 0.00997162029708982 -0.403076995805403 0.0799200883257585 EFHD1 2 233503989 G A ips False FALSE FALSE FALSE 7 TRUE
ENSG00000123213 5_65073750_G_A 0.000533756202777443 0.0146693316724374 0.079511986783007 0.29505036485448 0.0851954407439269 NLN 5 65073750 G A mesendo False TRUE FALSE FALSE 24 FALSE
ENSG00000162885 1_235729890_T_C 0.000323823764491552 0.00696178171583785 0.0617057747811866 0.31233663602803 0.0868698238640944 B3GALNT2 1 235729890 T C defendo True FALSE FALSE FALSE 0 FALSE
ENSG00000173041 7_63966673_G_A 2.16294419147446e-07 1.49999195916175e-05 0.000385067831618855 0.657109669869229 0.126738711471242 ZNF680 7 63966673 G A mesendo False TRUE FALSE FALSE 39 FALSE
ENSG00000173041 7_63966673_G_A 2.27930811010981e-05 0.000185547185666313 0.0041644154377072 0.514519981277916 0.121474788388002 ZNF680 7 63966673 G A defendo False TRUE FALSE FALSE 39 FALSE
ENSG00000267680 19_44693612_A_G 0.00039269294870909 0.00557482717711236 0.0533780213379553 -0.506139265830325 0.142777692619351 ZNF224 19 44693612 A G defendo True FALSE FALSE FALSE 24 FALSE
ENSG00000154839 18_47904366_C_A 6.77118053762706e-05 0.0148244731000186 0.0746039405870212 -0.285846777135214 0.0717453383398223 SKA1 18 47904366 C A ips True FALSE FALSE FALSE 1 FALSE
ENSG00000146425 6_159065172_T_C 6.63791050559565e-08 6.12071868677822e-05 0.000910780921603901 0.366185712339696 0.0678033032211523 DYNLT1 6 159065172 T C ips False TRUE TRUE FALSE 17 FALSE
ENSG00000123219 5_64926553_G_C 7.98835931899538e-10 1.91475886540169e-05 0.00033598072934964 0.512426184215502 0.0833869729593714 CENPK 5 64926553 G C ips False FALSE FALSE TRUE 42 FALSE
ENSG00000123219 5_64926553_G_C 9.08901108248392e-05 0.0109284664929332 0.0668463391231368 0.36704263567166 0.0937838945797948 CENPK 5 64926553 G C mesendo False FALSE FALSE TRUE 42 FALSE
ENSG00000162961 2_32169565_T_C 5.7122124930383e-05 0.00120928378080187 0.0177715007992914 0.267095741614138 0.0663691767975451 DPY30 2 32169565 T C defendo False FALSE FALSE TRUE 14 FALSE
ENSG00000112237 6_100115996_C_T 0.00013339593614704 0.0132843070769762 0.0938392372969306 -0.278049074049596 0.0727857524566328 CCNC 6 100115996 C T defendo True FALSE FALSE FALSE 0 FALSE
ENSG00000236624 1_45943156_T_C 1.67654625666915e-17 7.80951104630348e-11 4.52107790578664e-09 0.823602869907809 0.0967321505159951 CCDC163P 1 45943156 T C ips False TRUE FALSE TRUE 47 TRUE
ENSG00000188732 7_23719766_G_A 2.92568389251818e-14 2.4104166317391e-09 1.06208267490537e-07 -0.667295035845946 0.0877838897669958 FAM221A 7 23719766 G A ips False FALSE FALSE TRUE 38 FALSE
ENSG00000236624 1_45943156_T_C 6.24716233603582e-10 3.38545728536546e-08 1.67805773178664e-06 0.725547249085649 0.117325294718072 CCDC163P 1 45943156 T C mesendo False TRUE FALSE TRUE 47 TRUE
ENSG00000144741 3_66365384_G_A 3.20362457128758e-05 0.00850210521928539 0.0565450781817174 -0.446749749110737 0.107430839344075 SLC25A26 3 66365384 G A mesendo False FALSE FALSE FALSE 5 FALSE
ENSG00000236624 1_45943156_T_C 6.61614748921236e-09 1.04076432674007e-07 6.74070628120702e-06 0.64941525635899 0.111960649197904 CCDC163P 1 45943156 T C defendo False TRUE FALSE TRUE 47 TRUE
ENSG00000188732 7_23719766_G_A 1.33840463091831e-08 4.60864521070168e-05 0.00130588321276438 -0.433140845945086 0.0762425848414455 FAM221A 7 23719766 G A defendo False FALSE FALSE TRUE 38 FALSE
ENSG00000164346 5_74064340_A_G 3.52245092337844e-13 4.42250990510907e-10 2.2199870530751e-08 0.490962163173882 0.0675070979789947 NSA2 5 74064340 A G ips False FALSE FALSE TRUE 43 FALSE
ENSG00000164346 5_74064340_A_G 7.52323395737706e-11 1.36061136244796e-09 8.57848832006418e-08 0.685137913835338 0.105246552593817 NSA2 5 74064340 A G mesendo False FALSE FALSE TRUE 43 FALSE
ENSG00000162032 16_1851436_C_T 6.82375864217095e-06 0.00475677048076886 0.0386480108466363 -0.442462740053787 0.0983444385180522 SPSB3 16 1851436 C T mesendo False FALSE FALSE FALSE 30 TRUE
ENSG00000204922 11_62377359_G_A 0.000240303038831632 0.0160061479620775 0.0785082906560872 -0.164360882270617 0.0447559707056666 C11orf83 11 62377359 G A ips False FALSE FALSE FALSE 41 FALSE
ENSG00000084072 1_40203722_T_C 2.68073423012351e-10 5.87820849300254e-07 1.58983268486454e-05 -0.431275105386207 0.0682807889108691 PPIE 1 40203722 T C ips False FALSE FALSE FALSE 49 TRUE
ENSG00000127946 7_75145495_G_A 1.16518769960526e-06 0.00296245045937101 0.0234723046499258 0.433771277737807 0.0892264087798083 HIP1 7 75145495 G A ips True FALSE FALSE TRUE 50 TRUE
ENSG00000105750 19_21129800_T_C 2.35023690922669e-05 0.00833442821927697 0.0501913353051196 0.486414083597554 0.115026291804221 ZNF85 19 21129800 T C ips False FALSE FALSE TRUE 18 FALSE
ENSG00000164305 4_185666477_A_C 0.000106628976722677 0.00951585328804625 0.060594383074557 0.340583037722828 0.0878926183938589 CASP3 4 185666477 A C mesendo False FALSE FALSE FALSE 38 FALSE
ENSG00000021762 11_3248615_G_A 9.23765880317087e-05 0.00343942591323728 0.0375289122282558 0.804975145882038 0.205887080979599 OSBPL5 11 3248615 G A defendo False FALSE FALSE FALSE 1 FALSE
ENSG00000164930 8_104312432_A_G 8.66516266016903e-07 0.00240763153717468 0.0201854112217863 -0.450574130836154 0.0915846272105507 FZD6 8 104312432 A G ips False FALSE FALSE TRUE 16 FALSE
ENSG00000185104 1_51480595_G_A 0.000254477146147036 0.00311933636156559 0.0351355995578548 0.561742752173676 0.153577649843266 FAF1 1 51480595 G A defendo True FALSE FALSE FALSE 2 FALSE
ENSG00000186687 5_130584759_G_A 0.000344111083763172 0.0209419091431993 0.0937856568012175 -0.710128790130182 0.198381764603156 LYRM7 5 130584759 G A ips False FALSE FALSE FALSE 6 FALSE
ENSG00000243660 10_43903919_T_A 0.000738590225676361 0.0175021892997355 0.0883075896923786 0.40120438621268 0.118881062603367 ZNF487 10 43903919 T A mesendo True FALSE FALSE FALSE 27 FALSE
ENSG00000165650 10_119029515_C_T 4.71227308353613e-17 1.89181419795036e-12 1.61337099984547e-10 -0.899730014943598 0.107191587375961 PDZD8 10 119029515 C T ips False TRUE TRUE TRUE 36 FALSE
ENSG00000130204 19_45387459_C_G 4.67996513712971e-06 0.0131823713939236 0.0687841966632927 -0.368618889703488 0.0805082829810475 TOMM40 19 45387459 C G ips False TRUE FALSE FALSE 2 TRUE
ENSG00000205659 14_74631757_A_C 4.94404901334613e-05 0.00875454448288445 0.0520026106201412 -0.366277961331326 0.0902550095796979 LIN52 14 74631757 A C ips False TRUE FALSE FALSE 35 FALSE
ENSG00000197858 8_145149590_G_A 0.00089393534604362 0.00849186476857183 0.0565246720083452 -0.357490746675079 0.107615013843884 GPAA1 8 145149590 G A mesendo False FALSE FALSE FALSE 28 TRUE
ENSG00000144199 2_97784712_T_C 0.000299343031063516 0.00677596886496743 0.0487631803625776 -0.468306956710186 0.129514399412308 FAHD2B 2 97784712 T C mesendo True FALSE FALSE FALSE 31 FALSE
ENSG00000145241 4_68306251_A_G 4.9591691358428e-05 0.00261940151437046 0.0256089784285248 -0.330130135267924 0.0813620795489535 CENPC 4 68306251 A G mesendo False FALSE FALSE FALSE 12 FALSE
ENSG00000126246 19_36257488_G_A 7.8035949943341e-05 0.0149768074304968 0.0751797492950598 -0.442180572232402 0.111934439801497 IGFLR1 19 36257488 G A ips False FALSE FALSE FALSE 41 FALSE
ENSG00000132478 17_73813250_C_T 1.67749991561302e-06 2.60576234731106e-05 0.000624786496123015 -0.507980170167557 0.106075876995602 UNK 17 73813250 C T mesendo True FALSE FALSE FALSE 13 FALSE
ENSG00000130590 20_62688404_T_C 0.000875531780105597 0.0208576688549937 0.0990062649310164 0.340310681947518 0.102264769758947 SAMD10 20 62688404 T C mesendo True FALSE FALSE FALSE 4 FALSE
ENSG00000152359 5_75038267_G_A 1.7907686538403e-06 4.78544954548861e-05 0.00103896950462601 0.449035709678837 0.0940249680747237 POC5 5 75038267 G A mesendo False FALSE FALSE FALSE 31 TRUE
ENSG00000145781 5_115722491_G_A 2.31468062876767e-08 5.55838338151698e-05 0.000834936198315466 0.450245016973794 0.0805927689843686 COMMD10 5 115722491 G A ips False FALSE FALSE FALSE 17 FALSE
ENSG00000124299 19_33884123_C_G 1.38510345407339e-06 0.00306238057627474 0.0240638074889306 0.223919255345389 0.046387597650179 PEPD 19 33884123 C G ips False FALSE FALSE TRUE 24 FALSE
ENSG00000154310 3_171136440_T_A 1.28193406012008e-06 0.00253707184338333 0.0210041915760418 0.400726709904776 0.0827514423879924 TNIK 3 171136440 T A ips False FALSE FALSE FALSE 0 FALSE
ENSG00000163719 3_9630458_T_G 0.000217210891905483 0.00276133209265761 0.0265394227148247 0.246837066084133 0.0667468182830575 MTMR14 3 9630458 T G mesendo False FALSE FALSE FALSE 1 FALSE
ENSG00000109133 4_42008097_G_A 0.000191575531052992 0.0160529411694761 0.0786405386766054 0.41246241665904 0.110583471223533 TMEM33 4 42008097 G A ips False FALSE FALSE FALSE 4 FALSE
ENSG00000115211 2_27677763_C_T 0.00029657490702909 0.0173950358245655 0.0825134648578757 0.276107213678048 0.0763091055927957 EIF2B4 2 27677763 C T ips True FALSE FALSE FALSE 32 FALSE
ENSG00000104723 8_15278285_T_C 0.000560434713041821 0.0136640951826825 0.0761445395123559 -0.248509074724369 0.0720300890257538 TUSC3 8 15278285 T C mesendo True FALSE FALSE FALSE 0 FALSE
ENSG00000112667 6_43186775_A_T 1.84957807320456e-10 8.09797613238222e-07 2.06516529304521e-05 -0.789390125902444 0.12385819543036 DNPH1 6 43186775 A T ips False TRUE FALSE TRUE 32 FALSE
ENSG00000112584 6_170635900_C_T 3.39347577847551e-06 0.00341015024844908 0.0260313493657367 0.323440422763674 0.069625314017919 FAM120B 6 170635900 C T ips False FALSE FALSE FALSE 34 FALSE
ENSG00000115446 2_99231805_C_G 1.58429975257217e-09 3.58572225939007e-06 7.44478223138348e-05 -0.397351352395978 0.0658352389497513 UNC50 2 99231805 C G ips False FALSE FALSE TRUE 26 FALSE
ENSG00000128191 22_20062294_C_T 3.6414702624342e-07 0.0011495415681582 0.0111321613614505 -0.344767140590189 0.0677767636822111 DGCR8 22 20062294 C T ips False FALSE FALSE TRUE 23 TRUE
ENSG00000162669 1_91925287_A_G 0.000106184604374176 0.0156618107079558 0.0772973861470518 -0.705116063101197 0.181918157587989 HFM1 1 91925287 A G ips True FALSE FALSE FALSE 0 FALSE
ENSG00000130545 19_6364166_G_C 0.000546157080633261 0.00933540494586908 0.0751087071710727 0.456136277239964 0.131944421645043 CRB3 19 6364166 G C defendo False FALSE FALSE FALSE 16 FALSE
ENSG00000164695 8_82653644_A_G 3.80693168507856e-05 0.00586573899943973 0.038800941698965 -0.714737134496912 0.173526417625058 CHMP4C 8 82653644 A G ips False FALSE FALSE TRUE 24 TRUE
ENSG00000164695 8_82653644_A_G 2.77958809095612e-06 0.00181319085455442 0.0194951341998611 -0.854712028713371 0.182378677140123 CHMP4C 8 82653644 A G mesendo False FALSE FALSE TRUE 24 TRUE
ENSG00000187676 13_31683514_C_T 0.000109202606833717 0.00320998848244607 0.0296579498755886 0.680830950267791 0.175962655592915 B3GALTL 13 31683514 C T mesendo True TRUE FALSE FALSE 1 FALSE
ENSG00000153561 2_86999862_C_T 0.00190051723400595 0.0103903350730675 0.079959799719079 0.299596806965065 0.0964775200017917 RMND5A 2 86999862 C T defendo False FALSE FALSE FALSE 2 FALSE
ENSG00000131748 17_37810218_C_G 0.000382303288613167 0.00927952475862367 0.0598883259727153 -0.304297416499611 0.0856691256193301 STARD3 17 37810218 C G mesendo False FALSE FALSE TRUE 32 TRUE
ENSG00000198951 22_42517471_A_T 0.000210426329284451 0.019168537046328 0.0882436978952402 -0.38916834232897 0.105005844463404 NAGA 22 42517471 A T ips False TRUE TRUE TRUE 50 TRUE
ENSG00000186960 14_29181684_G_C 0.000677177053272841 0.0143245564618337 0.0782893355306994 0.382997365112644 0.112690812983866 C14orf23 14 29181684 G C mesendo True FALSE FALSE FALSE 0 FALSE
ENSG00000165487 13_22065685_C_T 7.56812339193309e-06 0.0039500276310138 0.02919706024392 0.16625260944534 0.0371344028927135 MICU2 13 22065685 C T ips False TRUE FALSE FALSE 18 FALSE
ENSG00000116661 1_11677715_G_A 3.81560832052336e-05 0.0136458848091356 0.0706450358630256 -0.538347386026033 0.130718540590286 FBXO2 1 11677715 G A ips False FALSE FALSE FALSE 2 FALSE
ENSG00000250251 16_15147675_G_T 5.48952311642406e-05 0.00383096594516855 0.0285297126817174 0.479588815298105 0.118894226002441 PKD1P6 16 15147675 G T ips True FALSE FALSE FALSE 45 FALSE
ENSG00000116688 1_12042443_C_T 0.00027801804416394 0.0125274742359636 0.072435981023628 -0.255410886210227 0.0702650134192574 MFN2 1 12042443 C T mesendo True FALSE FALSE FALSE 11 TRUE
ENSG00000003987 8_17149847_C_G 6.01515035628496e-05 0.00607807554901529 0.0562943026385779 0.683090488004583 0.170252683786367 MTMR7 8 17149847 C G defendo True FALSE FALSE FALSE 8 FALSE
ENSG00000132906 1_15912777_G_C 2.4486961052127e-08 2.25976395041027e-06 4.98951947307002e-05 -0.510709693158645 0.0915762262734941 CASP9 1 15912777 G C ips False FALSE FALSE TRUE 12 FALSE
ENSG00000173588 12_94661045_G_A 4.64752942334842e-05 0.0208698973699132 0.0990062649310164 -0.733773181304242 0.180169621595023 CCDC41 12 94661045 G A mesendo True FALSE FALSE FALSE 1 FALSE
ENSG00000176658 17_30871840_T_C 0.00014386524371237 0.0156694781970999 0.0825485833947085 0.322977378735418 0.0849621460217428 MYO1D 17 30871840 T C mesendo False FALSE FALSE FALSE 0 FALSE
ENSG00000101337 20_30696392_G_C 0.000110848217451453 0.00440881720620377 0.0316655273839289 0.255808491252255 0.0661768219615478 TM9SF4 20 30696392 G C ips False TRUE TRUE TRUE 25 TRUE
ENSG00000185201 11_308178_T_C 1.25118060220709e-08 2.4340444547691e-05 0.000588769774035653 -0.608732997322213 0.106934058325526 IFITM2 11 308178 T C mesendo False TRUE TRUE FALSE 42 FALSE
ENSG00000101337 20_30696392_G_C 0.0011077083374018 0.00844399145739579 0.0564518875095451 0.237021305708028 0.0726694279372703 TM9SF4 20 30696392 G C mesendo False TRUE TRUE TRUE 25 TRUE
ENSG00000185201 11_308178_T_C 1.10798799504279e-06 0.00314463334391151 0.0352503858787815 -0.488499212707166 0.10027859891114 IFITM2 11 308178 T C defendo False TRUE TRUE FALSE 42 FALSE
ENSG00000117305 1_24051768_C_T 0.000229908834797759 0.0107811130806411 0.0816844445436985 -0.280563710348613 0.0761643876661527 HMGCL 1 24051768 C T defendo False FALSE FALSE FALSE 21 FALSE
ENSG00000163607 3_112754587_G_C 0.000230220169367964 0.000964031298505147 0.0120215575446423 0.282831528627473 0.0767872176692404 GTPBP8 3 112754587 G C mesendo True FALSE FALSE FALSE 20 FALSE
ENSG00000181458 3_100210509_G_A 4.2855188684009e-06 1.02816390868001e-05 0.000390072645144306 0.397544560728979 0.0864785286434574 TMEM45A 3 100210509 G A defendo False TRUE TRUE FALSE 29 FALSE
ENSG00000100918 14_24662857_A_T 0.000876075693993887 0.0123414989689217 0.0890253469718293 0.432813374265624 0.130068975147446 REC8 14 24662857 A T defendo True FALSE FALSE FALSE 13 FALSE
ENSG00000243317 7_135349273_A_T 2.64968996797737e-30 8.00161798157791e-22 5.76930956159099e-19 0.667785066054521 0.0583746344323 C7orf73 7 135349273 A T ips False FALSE FALSE TRUE 46 TRUE
ENSG00000169220 5_176794191_G_A 1.50459415419275e-05 0.000448815963351111 0.00846066034218432 -0.384789762026211 0.0889067590672842 RGS14 5 176794191 G A defendo False FALSE FALSE FALSE 34 TRUE
ENSG00000026297 6_167370211_A_C 0.000203185796600404 0.00322403053526278 0.0359534157505763 -0.329813884127904 0.0887784405855648 RNASET2 6 167370211 A C defendo True TRUE FALSE FALSE 28 TRUE
ENSG00000092020 14_35591174_T_C 1.28083435633608e-13 9.76916750390956e-10 4.72446267717468e-08 0.420264163383711 0.0567300544781567 PPP2R3C 14 35591174 T C ips False FALSE FALSE TRUE 38 TRUE
ENSG00000145439 4_169849237_G_A 3.16065840258633e-06 0.00260992892452085 0.0214728831562898 0.594026609978839 0.127470964952736 CBR4 4 169849237 G A ips False FALSE FALSE TRUE 20 FALSE
ENSG00000092020 14_35591174_T_C 8.06704245050666e-06 0.00160442214407619 0.0220804185371444 0.355967357468676 0.0797525664179719 PPP2R3C 14 35591174 T C defendo False FALSE FALSE TRUE 38 TRUE
ENSG00000165055 7_128142023_A_T 8.60390802007665e-10 9.16009544494156e-07 2.27032867731344e-05 -0.497972201486866 0.0811906919677208 METTL2B 7 128142023 A T ips False TRUE TRUE TRUE 49 FALSE
ENSG00000140990 16_2034070_G_A 2.19461080086892e-05 0.00878650029830786 0.0521222596293133 0.36117442973642 0.0851001246702506 NDUFB10 16 2034070 G A ips True TRUE FALSE FALSE 7 FALSE
ENSG00000107890 10_27438446_C_A 9.03998955044439e-07 0.000858953413295065 0.00879035919318057 0.875328850522425 0.178221654602676 ANKRD26 10 27438446 C A ips False FALSE FALSE TRUE 20 FALSE
ENSG00000198538 19_53238741_G_T 6.37528660251358e-05 0.0119143493217784 0.0644577398397314 0.3864011944622 0.0966372270389867 ZNF28 19 53238741 G T ips True FALSE FALSE FALSE 8 FALSE
ENSG00000159423 1_19242346_C_T 0.00156599003782239 0.0158687639872101 0.0829882358600515 -0.291331482680933 0.0921302886815306 ALDH4A1 1 19242346 C T mesendo True FALSE FALSE FALSE 3 FALSE
ENSG00000106603 7_43851872_C_T 3.13496510116896e-08 1.45676100255364e-05 0.000262587679152367 -0.323327524492972 0.0584285265908329 COA1 7 43851872 C T ips False FALSE FALSE TRUE 12 FALSE
ENSG00000118242 2_216873920_T_C 2.41626815664343e-05 0.00997601444619936 0.0570041294431787 -0.248710550268777 0.058901507826968 MREG 2 216873920 T C ips True FALSE FALSE FALSE 5 FALSE
ENSG00000198945 6_130373648_C_G 3.82054111686157e-06 0.00737528034879558 0.0644261562063384 -0.439749593740563 0.0951650786571427 L3MBTL3 6 130373648 C G defendo True FALSE FALSE FALSE 31 TRUE
ENSG00000158161 1_28298088_G_C 4.41184924251555e-14 4.15244068118262e-08 1.44446593566506e-06 -0.821165003497195 0.108788960265297 EYA3 1 28298088 G C ips False TRUE FALSE FALSE 26 FALSE
ENSG00000075914 3_45035756_A_G 5.84427310836743e-06 0.00343719615473255 0.0311366402229351 0.297717041870089 0.0656929777056088 EXOSC7 3 45035756 A G mesendo False TRUE TRUE FALSE 10 FALSE
ENSG00000189077 7_75617945_T_G 0.000258465679154389 0.0138996286278206 0.0715173165979889 -0.380107003678857 0.104032807929644 TMEM120A 7 75617945 T G ips False FALSE FALSE TRUE 38 FALSE
ENSG00000148690 10_95421249_G_A 1.74921695967923e-05 0.00367499469495102 0.0275729865713653 -0.462175554049534 0.107615074062729 FRA10AC1 10 95421249 G A ips False FALSE FALSE FALSE 41 FALSE
ENSG00000140545 15_89443301_G_A 2.91116961470328e-13 2.34124235931846e-08 1.19042313578173e-06 -0.672933685493809 0.0922023633053963 MFGE8 15 89443301 G A mesendo False TRUE TRUE FALSE 11 TRUE
ENSG00000140545 15_89443301_G_A 9.36451516149106e-12 7.73744160084284e-10 8.35216642539348e-08 -0.543668037700104 0.0797641294092927 MFGE8 15 89443301 G A defendo False TRUE TRUE FALSE 11 TRUE
ENSG00000088756 18_6718826_A_C 1.21494475257417e-06 0.000334513774256961 0.00400165083358231 -0.526928611115882 0.108573781984525 ARHGAP28 18 6718826 A C ips False FALSE FALSE FALSE 22 FALSE
ENSG00000213523 5_139867969_A_G 2.46195570040828e-15 1.99854116040762e-11 1.34329006934732e-09 0.573158039960315 0.072409276953272 SRA1 5 139867969 A G ips False FALSE FALSE TRUE 44 FALSE
ENSG00000213523 5_139867969_A_G 8.80495616457892e-08 1.26124133118005e-05 0.000334678973899085 0.37095651081693 0.0693402064812879 SRA1 5 139867969 A G mesendo False FALSE FALSE TRUE 44 FALSE
ENSG00000213523 5_139867969_A_G 8.40488123220771e-08 4.07046083560401e-08 2.88346478759472e-06 0.379591858460001 0.0708429866345453 SRA1 5 139867969 A G defendo False FALSE FALSE TRUE 44 FALSE
ENSG00000155368 2_120169886_C_T 3.66463388741025e-05 0.00578126079367272 0.0438927084825483 0.337468915905695 0.0817577999503755 DBI 2 120169886 C T mesendo True TRUE FALSE FALSE 8 FALSE
ENSG00000197362 7_148735611_G_A 8.49229487615487e-05 0.0131558623601472 0.0745890995371159 0.42136420815706 0.107215586159264 ZNF786 7 148735611 G A mesendo False FALSE FALSE FALSE 15 FALSE
ENSG00000115255 19_1494704_T_G 0.00010022161107454 0.0182172098092579 0.0853421572082121 0.412465884013799 0.106030868818953 REEP6 19 1494704 T G ips False FALSE FALSE FALSE 23 FALSE
ENSG00000134247 1_117528177_C_A 7.49013256793293e-09 1.94256270916221e-05 0.00033882089089175 -0.469641864181223 0.0812592640886526 PTGFRN 1 117528177 C A ips False FALSE FALSE FALSE 9 FALSE
ENSG00000134247 1_117528177_C_A 2.18561003817403e-06 0.000145013619060611 0.00257402348483942 -0.434706777046414 0.0917982548563386 PTGFRN 1 117528177 C A mesendo False FALSE FALSE FALSE 9 FALSE
ENSG00000160410 19_40996988_A_G 9.61465064562742e-05 0.0158597800418735 0.0829882358600515 0.573302510075545 0.146996261548408 SHKBP1 19 40996988 A G mesendo False FALSE FALSE FALSE 0 FALSE
ENSG00000054277 1_241892235_T_C 0.000124054113696725 0.00365530495046976 0.0393633964747903 -0.619628534881187 0.161446819286275 OPN3 1 241892235 T C defendo False FALSE FALSE FALSE 0 FALSE
ENSG00000197217 8_23340546_C_T 2.9330993125667e-05 0.0103357278252203 0.0584698211048088 0.371954592401964 0.0890141805474625 ENTPD4 8 23340546 C T ips False FALSE FALSE FALSE 8 FALSE
ENSG00000169814 3_15653613_T_C 4.41269739245366e-05 0.00250910667933021 0.020837016642318 0.368824371773323 0.0902933211646787 BTD 3 15653613 T C ips False FALSE FALSE FALSE 16 FALSE
ENSG00000165637 10_77027783_T_A 6.67259261574201e-05 0.000847613864986307 0.0109690102771337 -0.279055739407284 0.0699796806323127 VDAC2 10 77027783 T A mesendo False FALSE FALSE FALSE 2 FALSE
ENSG00000091317 3_32523777_T_C 8.47646899454601e-06 0.00178102327455613 0.0159072586776341 0.322244279688029 0.0723691972201497 CMTM6 3 32523777 T C ips False FALSE FALSE FALSE 3 FALSE
ENSG00000184209 12_123937342_A_T 7.32415362138446e-05 0.0151290529024157 0.0757522049574125 -0.39548698812774 0.0997318763195492 SNRNP35 12 123937342 A T ips False FALSE FALSE FALSE 2 FALSE
ENSG00000139679 13_49024230_A_T 0.000286907929674978 0.0108311161473924 0.060114563580121 -0.571416776625333 0.157552124667074 LPAR6 13 49024230 A T ips False FALSE FALSE FALSE 6 FALSE
ENSG00000230982 21_47998279_A_G 0.000178465619392779 0.00415069063740225 0.0352499960820778 0.497313743013046 0.132698490793732 DSTNP1 21 47998279 A G mesendo True FALSE FALSE FALSE 12 FALSE
ENSG00000132781 1_45850319_T_C 1.23245873395717e-08 1.13325738770219e-06 2.7154341748253e-05 0.267740383167167 0.0470117970492579 MUTYH 1 45850319 T C ips False FALSE FALSE TRUE 30 FALSE
ENSG00000225190 17_43489064_G_C 0.000777246500583767 0.01539656523336 0.0814766983293566 0.678479803302683 0.201882062373983 PLEKHM1 17 43489064 G C mesendo True FALSE FALSE FALSE 1 FALSE
ENSG00000038002 4_178363378_G_A 5.08026376118755e-08 4.02972967323491e-05 0.000631631980365303 0.462654037788711 0.0849143608621564 AGA 4 178363378 G A ips False FALSE FALSE TRUE 48 FALSE
ENSG00000038002 4_178363378_G_A 6.22692369613969e-07 2.22878945412898e-06 7.25839104475068e-05 0.491135444272706 0.0985415747551108 AGA 4 178363378 G A mesendo False FALSE FALSE TRUE 48 FALSE
ENSG00000128045 4_53656402_A_T 4.97712438460777e-06 0.000524129998462278 0.00943234826747426 0.470989962802704 0.103157202523711 RASL11B 4 53656402 A T defendo False TRUE TRUE FALSE 1 FALSE
ENSG00000204920 19_44488352_G_A 3.45240221361639e-06 0.00407874691714591 0.0299277261375151 -0.843879676398161 0.181796652846736 ZNF155 19 44488352 G A ips False FALSE FALSE FALSE 32 FALSE
ENSG00000131844 5_70821426_A_C 4.73719840027566e-05 0.00828119460561419 0.0499846136546187 0.189393647888451 0.0465543328336346 MCCC2 5 70821426 A C ips False FALSE FALSE FALSE 8 FALSE
ENSG00000156171 1_111621926_A_G 3.64144976223496e-05 0.00393411379194992 0.0291337346925798 0.299357763620233 0.0724990641920527 DRAM2 1 111621926 A G ips False FALSE FALSE FALSE 46 FALSE
ENSG00000109686 4_152176269_C_T 3.49918625101252e-05 0.0151786768566542 0.0759271327989056 0.288862315033133 0.0698025000081188 SH3D19 4 152176269 C T ips True FALSE FALSE FALSE 4 FALSE
ENSG00000111224 12_4072964_T_G 0.000886798964803028 0.00822244054397444 0.0559118663982362 0.30315332630961 0.0911965058748747 PARP11 12 4072964 T G mesendo True FALSE FALSE FALSE 0 FALSE
ENSG00000238083 17_44699851_G_A 0.00107134762519131 0.0158957223907438 0.0781403701502239 -0.380956335496486 0.116461677430446 LRRC37A2 17 44699851 G A ips False FALSE FALSE TRUE 50 TRUE
ENSG00000182359 11_105822857_C_T 0.000110407184409592 0.00122169467834054 0.0143705888206046 0.662571530885585 0.171361967238378 KBTBD3 11 105822857 C T mesendo True FALSE FALSE FALSE 14 FALSE
ENSG00000238083 17_44699851_G_A 0.000100292218684189 0.000135502307855014 0.00320796011165373 -0.398745994169751 0.102508458055029 LRRC37A2 17 44699851 G A defendo False FALSE FALSE TRUE 50 TRUE
ENSG00000182511 15_91427612_G_A 2.00228455634603e-09 1.33250637226132e-06 3.14534820945339e-05 -0.573341803999883 0.0955948615629554 FES 15 91427612 G A ips False TRUE TRUE TRUE 9 TRUE
ENSG00000168291 3_58419944_C_T 1.96340341686607e-16 3.84622546796666e-12 2.90525431248306e-10 0.614115706301163 0.0746709130734802 PDHB 3 58419944 C T ips False TRUE TRUE FALSE 29 TRUE
ENSG00000060642 1_27220521_T_G 0.000443867270907502 0.00363137326352139 0.027429652582636 -0.459768274011411 0.130893884340134 PIGV 1 27220521 T G ips False FALSE FALSE TRUE 30 TRUE
ENSG00000075239 11_108005215_C_G 0.000178492824989349 0.0142586633929153 0.0726788318449253 -0.316073488460787 0.0843389178533116 ACAT1 11 108005215 C G ips False TRUE FALSE FALSE 20 FALSE
ENSG00000196793 10_44087671_T_C 2.45762702372012e-05 0.000615126240469145 0.00860284944707594 0.458844942685648 0.108765664406772 ZNF239 10 44087671 T C mesendo False FALSE FALSE FALSE 11 FALSE
ENSG00000204619 6_29980676_A_G 4.47960267916069e-15 9.65092557791876e-09 5.17414167061766e-07 -1.24992952563014 0.159415088895002 PPP1R11 6 29980676 A G mesendo False FALSE FALSE FALSE 41 FALSE
ENSG00000176531 19_44005445_C_T 7.5575659750066e-06 0.000537186240697429 0.00593388534199019 0.644668251763663 0.143984366009252 PHLDB3 19 44005445 C T ips False FALSE FALSE FALSE 43 FALSE
ENSG00000176209 8_42428852_A_G 5.68092323325102e-12 4.42567276741977e-09 1.90765656094191e-07 -0.465426606929541 0.0675762357910846 SMIM19 8 42428852 A G ips False FALSE FALSE TRUE 47 TRUE
ENSG00000005483 7_104694961_A_G 4.64979265176693e-05 0.00324414974255139 0.0298336749769799 -0.414239051725927 0.101714497705443 KMT2E 7 104694961 A G mesendo True FALSE FALSE FALSE 7 FALSE
ENSG00000181666 19_37716693_A_G 7.18272755792492e-06 0.00470781625343347 0.0329392786131787 -0.597285203181811 0.13307898975431 HKR1 19 37716693 A G ips False FALSE FALSE FALSE 27 FALSE
ENSG00000108296 17_37064942_C_T 0.000216148420107542 0.00818077686004094 0.0557571662663803 -0.351119135802059 0.0949136194914941 CWC25 17 37064942 C T mesendo True FALSE FALSE FALSE 2 FALSE
ENSG00000124570 6_2992008_T_C 0.000936526444875153 0.0109728786357161 0.0668468873910746 -0.522471623062273 0.157897367922945 SERPINB6 6 2992008 T C mesendo True FALSE FALSE FALSE 41 FALSE
ENSG00000234545 7_92250354_C_T 0.0003671492126318 0.00434718244897392 0.0446311427768915 -0.255722779712133 0.0717790871990847 FAM133B 7 92250354 C T defendo True FALSE FALSE FALSE 3 TRUE
ENSG00000116221 1_54716823_A_T 2.45173654457385e-05 0.00323159348653462 0.0359534157505763 -0.531242558416249 0.12591081217446 MRPL37 1 54716823 A T defendo False TRUE TRUE FALSE 2 FALSE
ENSG00000145545 5_6635740_C_A 4.98028769705948e-05 0.0145305417620863 0.0736857948482767 -0.174523653448706 0.043022678839461 SRD5A1 5 6635740 C A ips False TRUE TRUE FALSE 42 FALSE
ENSG00000070778 14_88984649_T_C 3.37706518796829e-06 7.64116034748413e-05 0.00152072544005218 0.413432619212353 0.0889782941336112 PTPN21 14 88984649 T C mesendo True FALSE FALSE FALSE 38 FALSE
ENSG00000164904 5_126003817_A_C 7.15489884323519e-05 0.0180370084105374 0.0896288880810942 0.233032949767502 0.058682582935293 ALDH7A1 5 126003817 A C mesendo False TRUE FALSE FALSE 5 FALSE
ENSG00000103254 16_771108_C_A 1.07087404711686e-13 1.1740005096945e-09 5.51404835546022e-08 0.421542441765338 0.0567210473560076 FAM173A 16 771108 C A ips False FALSE FALSE TRUE 38 FALSE
ENSG00000103254 16_771108_C_A 4.31379391983088e-10 1.81994555617921e-06 6.10347567173023e-05 0.44247140770369 0.0708835616307244 FAM173A 16 771108 C A mesendo False FALSE FALSE TRUE 38 FALSE
ENSG00000103254 16_771108_C_A 4.26084765781924e-11 9.50055181752923e-07 4.83960448031732e-05 0.532086741159285 0.080683859175362 FAM173A 16 771108 C A defendo False FALSE FALSE TRUE 38 FALSE
ENSG00000174307 1_201453289_T_C 0.000303054234451229 0.00103134211706263 0.0125822097088801 0.603059265621057 0.166928726077116 PHLDA3 1 201453289 T C mesendo False FALSE FALSE FALSE 9 FALSE
ENSG00000111215 12_11142121_G_A 1.36618482061906e-13 6.34074108068167e-09 2.57895712716645e-07 -0.473623802566126 0.064006871102042 PRR4 12 11142121 G A ips False FALSE FALSE FALSE 44 TRUE
ENSG00000090432 1_20834610_C_A 2.45950381281303e-05 0.012004823680823 0.0646824840571765 0.393980191291354 0.0933937850477181 MUL1 1 20834610 C A ips False FALSE FALSE TRUE 28 FALSE
ENSG00000256269 11_118957357_G_A 5.74053440877607e-07 0.000959835571066415 0.0120215575446423 0.424449736010396 0.0848942288266679 HMBS 11 118957357 G A mesendo False TRUE TRUE FALSE 44 FALSE
ENSG00000123965 7_74285969_C_T 5.54281792024381e-10 1.3647411412761e-08 5.2543836279422e-07 -0.637318106051872 0.102745002015136 PMS2P5 7 74285969 C T ips False FALSE FALSE TRUE 48 FALSE
ENSG00000161654 17_42047156_G_T 0.00127966774607082 0.00813629348427916 0.0690774654566933 -0.401002102296545 0.124515443469428 LSM12 17 42047156 G T defendo False FALSE FALSE FALSE 6 FALSE
ENSG00000161618 19_49953191_A_G 6.44313087781578e-09 3.42635228791879e-05 0.000547708146122008 -0.568435795759878 0.0979246226235171 ALDH16A1 19 49953191 A G ips False TRUE TRUE TRUE 40 FALSE
ENSG00000187772 6_105541159_G_T 0.000246515452610995 0.0120098848144689 0.0707683464767255 0.36488379150949 0.0995358476888239 LIN28B 6 105541159 G T mesendo False FALSE FALSE FALSE 12 FALSE
ENSG00000214253 7_100848025_C_T 2.19999344073465e-06 0.00261337888792784 0.0214789862182811 -0.286863651510666 0.0605948293729603 FIS1 7 100848025 C T ips True FALSE FALSE FALSE 38 FALSE
ENSG00000105677 19_36005266_C_T 0.000168488007051737 0.00689155669553129 0.0493306341352299 0.274230866542733 0.0728928960886414 TMEM147 19 36005266 C T mesendo True FALSE FALSE FALSE 5 FALSE
ENSG00000109814 4_39525254_A_G 1.32294358441659e-06 0.00233115722817128 0.0196899533947945 -0.295743561710539 0.0611510956562045 UGDH 4 39525254 A G ips False FALSE FALSE FALSE 16 FALSE
ENSG00000112378 6_138426798_G_T 1.44713549406365e-13 7.45610239566373e-07 1.93254293554403e-05 -0.476514314281211 0.0644641337177582 PERP 6 138426798 G T ips False FALSE FALSE TRUE 7 FALSE
ENSG00000160325 9_136342415_A_G 2.85847220677461e-05 0.0178298879496298 0.0839397985501988 -0.358472173824572 0.0856675271268837 CACFD1 9 136342415 A G ips True FALSE FALSE FALSE 9 FALSE
ENSG00000223496 16_70229256_A_G 0.000226189075564517 0.011026133728152 0.0608397878225354 -0.273692106854745 0.0742152729364783 EXOSC6 16 70229256 A G ips True FALSE FALSE FALSE 0 FALSE
ENSG00000165140 9_97408971_A_G 8.12459606580459e-12 0.000375847156260279 0.00740543557142986 1.18831251235435 0.173823087631749 FBP1 9 97408971 A G defendo True FALSE FALSE FALSE 4 FALSE
ENSG00000143013 1_87705872_G_A 0.000135883476815086 0.0212525993264418 0.0947279991845986 -0.39589002389077 0.103757175566677 LMO4 1 87705872 G A ips False FALSE FALSE FALSE 1 TRUE
ENSG00000221990 5_421426_A_C 3.21386656505417e-05 1.4163000717131e-05 0.00036717100430232 0.609443897887928 0.146579946181453 C5orf55 5 421426 A C mesendo False FALSE FALSE FALSE 44 FALSE
ENSG00000150403 13_114141648_T_C 0.000110401669698224 0.00172536704197755 0.0188074486376592 -0.555024822889766 0.143546532401036 TMCO3 13 114141648 T C mesendo False FALSE FALSE FALSE 8 FALSE
ENSG00000100479 14_50192609_A_G 0.000493435970775374 0.00416300285999347 0.0353165018161124 -0.291449687648778 0.083646682657035 POLE2 14 50192609 A G mesendo False FALSE FALSE FALSE 10 FALSE
ENSG00000185630 1_164854979_G_A 0.00210164536195002 0.0116869784687323 0.0695666263570417 -0.3003701337162 0.097666121979519 PBX1 1 164854979 G A mesendo False TRUE FALSE FALSE 0 FALSE
ENSG00000187987 6_28457818_G_A 0.000689679773970522 0.0201742449122655 0.0968301979951356 0.308672188232003 0.0909558324697414 ZSCAN23 6 28457818 G A mesendo False FALSE FALSE FALSE 47 FALSE
ENSG00000157578 21_40789762_G_A 3.35534514475774e-05 0.0170232630006137 0.0818271789739132 0.487728999785208 0.117584476122402 LCA5L 21 40789762 G A ips False FALSE FALSE FALSE 44 FALSE
ENSG00000144867 3_133484188_C_T 2.09201685587877e-05 0.00776791501130457 0.0478701328505927 0.303922016942174 0.0714297732120668 SRPRB 3 133484188 C T ips True FALSE FALSE FALSE 4 TRUE
ENSG00000101158 20_57574816_G_C 5.01842904372596e-07 0.000148677476825612 0.00196859815669866 -0.46168340420419 0.0918661989970914 NELFCD 20 57574816 G C ips False FALSE FALSE FALSE 43 FALSE
ENSG00000180035 16_30323168_G_C 0.000633664780756086 0.00471755757831965 0.0384483245351667 0.436409620856954 0.12772541061783 ZNF48 16 30323168 G C mesendo True FALSE FALSE FALSE 29 FALSE
ENSG00000184465 6_170042713_G_A 8.96239509479672e-05 0.00278365304862224 0.0224366865261826 -0.468694993676632 0.119653845780515 WDR27 6 170042713 G A ips False FALSE FALSE FALSE 36 FALSE
ENSG00000103723 15_83258096_A_G 1.15543193467242e-06 0.00136028375920088 0.012828392271208 -0.467213776929147 0.0960726239756382 AP3B2 15 83258096 A G ips False FALSE FALSE FALSE 25 TRUE
ENSG00000186834 17_43236109_T_C 5.98110561917172e-10 0.000184306874277674 0.00237300982323919 0.560011602006024 0.0904568117951601 HEXIM1 17 43236109 T C ips False TRUE FALSE TRUE 36 FALSE
ENSG00000205758 21_35046662_C_T 0.000232546159148791 0.00366189758693385 0.0275552463199738 0.302659067735665 0.082227485753618 CRYZL1 21 35046662 C T ips False FALSE FALSE FALSE 2 FALSE
ENSG00000186834 17_43236109_T_C 2.34098992218539e-08 3.36023795007458e-05 0.00077164230941297 0.600626525317731 0.107548503556288 HEXIM1 17 43236109 T C mesendo False TRUE FALSE TRUE 36 FALSE
ENSG00000062485 12_56739261_A_G 0.000421995711628477 0.00522178936984203 0.0408673580797122 -0.35402992420029 0.10040748083571 CS 12 56739261 A G mesendo False FALSE FALSE FALSE 39 TRUE
ENSG00000172269 11_118912207_T_C 0.000623933007039432 0.00753773615127469 0.0527011934004587 0.436355118602957 0.127552240001338 DPAGT1 11 118912207 T C mesendo False FALSE FALSE FALSE 6 FALSE
ENSG00000172264 20_16009257_T_C 4.81684141473545e-05 0.0208788710659327 0.0990062649310164 0.365875633568945 0.0900209053787592 MACROD2 20 16009257 T C mesendo True FALSE FALSE FALSE 0 FALSE
ENSG00000186834 17_43236109_T_C 2.2766538931622e-07 1.79042308667502e-05 0.000629240988577332 0.491414522178314 0.0949556343651297 HEXIM1 17 43236109 T C defendo False TRUE FALSE TRUE 36 FALSE
ENSG00000163918 3_186435687_C_A 7.33903531195058e-05 0.000257123349393787 0.00407001425596074 0.526760919985415 0.132852081868488 RFC4 3 186435687 C A mesendo False FALSE FALSE FALSE 0 FALSE
ENSG00000031691 6_49357126_T_G 5.10488164311342e-10 3.38714811324576e-06 7.16377000931241e-05 0.517421792705766 0.0832423749864131 CENPQ 6 49357126 T G ips False TRUE TRUE TRUE 45 TRUE
ENSG00000203485 14_105216381_C_T 2.14074901826145e-06 0.000978652392843187 0.00977567318897902 -0.380802545376125 0.0803438169886178 INF2 14 105216381 C T ips False FALSE FALSE FALSE 27 FALSE
ENSG00000112852 5_140482102_A_G 3.90279052435779e-05 0.0078656208087746 0.0482846632086265 -0.809815493198317 0.196884006313759 PCDHB2 5 140482102 A G ips False FALSE FALSE FALSE 20 FALSE
ENSG00000112852 5_140482102_A_G 7.99138975033591e-06 5.44469504398574e-05 0.00115973434786015 -0.856944134441224 0.191906964599343 PCDHB2 5 140482102 A G mesendo False FALSE FALSE FALSE 20 FALSE
ENSG00000145423 4_154769052_C_T 0.000295423572327279 0.0150958607875017 0.080658946574455 0.207268290955046 0.0572678204315243 SFRP2 4 154769052 C T mesendo True FALSE FALSE FALSE 6 FALSE
ENSG00000170100 16_89312558_G_C 0.000193904679498252 0.0131270198698443 0.0745890995371159 -0.577084841876432 0.154846116003286 ZNF778 16 89312558 G C mesendo True FALSE FALSE FALSE 37 FALSE
ENSG00000171763 15_45672350_A_G 2.34604904901473e-05 0.000239864826959242 0.0052156874145732 0.394982268665443 0.0933958043388085 SPATA5L1 15 45672350 A G defendo False FALSE FALSE TRUE 50 TRUE
ENSG00000015676 7_44522617_T_C 0.000104179557498323 0.0157052537807727 0.0825661880831947 0.378204519973528 0.0974591754882042 NUDCD3 7 44522617 T C mesendo False FALSE FALSE TRUE 35 FALSE
ENSG00000115526 2_100952933_G_A 0.000183190131312358 0.00555458818979646 0.0532404566023812 0.640468907919456 0.171196357493932 CHST10 2 100952933 G A defendo True FALSE FALSE FALSE 1 FALSE
ENSG00000103460 16_52386743_A_C 0.000100285712478691 0.0177439891258651 0.0888501439350597 0.723453680764802 0.185982611058496 TOX3 16 52386743 A C mesendo False FALSE FALSE FALSE 0 FALSE
ENSG00000083642 13_33191556_C_T 4.72162822033762e-11 5.7907359045351e-10 2.85263756566406e-08 -0.46202748216445 0.0702227153359235 PDS5B 13 33191556 C T ips False TRUE TRUE FALSE 10 FALSE
ENSG00000134644 1_31318604_A_G 5.86262811186191e-05 0.000673417962941354 0.00915046969441795 0.324938223763261 0.0808651462328984 PUM1 1 31318604 A G mesendo True FALSE FALSE FALSE 0 FALSE
ENSG00000164626 6_39256986_T_C 0.00031491065327683 0.00760147654956416 0.0529690323230406 -0.521695608422392 0.144806235809862 KCNK5 6 39256986 T C mesendo True FALSE FALSE FALSE 0 FALSE
ENSG00000143222 1_161188936_T_C 0.000260293121826438 0.00216603787163008 0.0267943429929884 -0.334246260189771 0.0915263244926632 UFC1 1 161188936 T C defendo True FALSE FALSE FALSE 17 FALSE
ENSG00000176148 11_33060544_T_C 0.000111638912584938 0.0206293336675058 0.0925949635828237 0.356148580013503 0.0921758472869404 TCP11L1 11 33060544 T C ips False TRUE TRUE FALSE 31 FALSE
ENSG00000090054 9_94781841_C_T 2.66689379304756e-05 9.84483548687365e-05 0.00189701969190141 0.485820226606747 0.115666210103868 SPTLC1 9 94781841 C T mesendo True FALSE FALSE FALSE 6 FALSE
ENSG00000108179 10_81077117_A_G 3.67926520579605e-05 0.00211982599122243 0.0217636054457774 0.269670860059129 0.0653470361973822 PPIF 10 81077117 A G mesendo False FALSE FALSE FALSE 7 FALSE
ENSG00000082153 2_201672859_A_T 0.00127104513883819 0.0158419736615313 0.0829582287577275 -0.190005464955353 0.0589632582960426 BZW1 2 201672859 A T mesendo True FALSE FALSE FALSE 5 FALSE
ENSG00000105939 7_138726194_C_T 6.72885719089252e-14 6.02330850545473e-09 2.46247648579516e-07 -0.583339250444329 0.0778506541129845 ZC3HAV1 7 138726194 C T ips False TRUE FALSE FALSE 6 FALSE
ENSG00000163138 4_20693070_C_A 0.000132047332020996 0.0170186436985494 0.0867565234252831 -0.537724123023064 0.140669419784572 PACRGL 4 20693070 C A mesendo False FALSE FALSE TRUE 32 FALSE
ENSG00000103037 16_58529615_C_T 0.000559671231796932 0.0206135831114712 0.0984591831272814 0.263477834761198 0.0763606232956164 SETD6 16 58529615 C T mesendo True FALSE FALSE FALSE 4 FALSE
ENSG00000100201 22_38789676_C_T 0.00132191057570308 0.0101844667754343 0.0791641164500052 0.307624443197659 0.0957979413465206 DDX17 22 38789676 C T defendo False FALSE FALSE FALSE 0 FALSE
ENSG00000112079 6_36504459_C_T 0.00029899071858474 0.00100682109108206 0.0123982107542472 0.283808634683956 0.0784831486523127 STK38 6 36504459 C T mesendo False FALSE FALSE FALSE 13 FALSE
ENSG00000198393 12_133463086_C_A 0.000884743292909272 0.00754646855128211 0.0654173765339803 -0.33534851225469 0.100862030692167 ZNF26 12 133463086 C A defendo True FALSE FALSE FALSE 36 FALSE
ENSG00000184428 8_144295154_C_T 0.000228320906043273 0.00602067589483782 0.0450612838957634 -0.473401364133588 0.128452296760823 TOP1MT 8 144295154 C T mesendo False TRUE TRUE FALSE 21 FALSE
ENSG00000097046 1_91965850_C_T 9.25382434039394e-11 5.89332018920421e-07 1.58983268486454e-05 -0.467567798095542 0.0721704026920864 CDC7 1 91965850 C T ips False FALSE FALSE FALSE 28 FALSE
ENSG00000164296 5_149325721_T_G 0.000401582283365945 0.00449875372121035 0.0372819299260772 0.368986011137916 0.10426155826861 TIGD6 5 149325721 T G mesendo True TRUE TRUE FALSE 3 FALSE
ENSG00000115540 2_198295171_G_A 2.32086528253545e-05 0.000327625269307588 0.00659377381885488 0.294915109304021 0.0696943481365304 MOB4 2 198295171 G A defendo False TRUE TRUE TRUE 9 FALSE
ENSG00000188690 10_127462525_A_G 1.55871880102765e-08 3.39949766062155e-06 7.17076708054376e-05 -0.342823315050388 0.0606233467389789 UROS 10 127462525 A G ips False FALSE FALSE FALSE 5 FALSE
ENSG00000010810 6_112235394_A_T 0.000118603369823307 0.0045679607147024 0.0376969030391531 0.537890336007901 0.139748250960016 FYN 6 112235394 A T mesendo False FALSE FALSE FALSE 0 FALSE
ENSG00000141098 16_67836301_G_C 0.00416982429703485 0.0143184228750909 0.0988054409669555 -0.382433942138826 0.133483847904782 GFOD2 16 67836301 G C defendo True FALSE FALSE FALSE 8 FALSE
ENSG00000153774 16_75522082_C_G 0.000208497359832831 0.0207474312246348 0.0989186461887551 -0.276421276696821 0.074537382569843 CFDP1 16 75522082 C G mesendo True FALSE FALSE FALSE 37 FALSE
ENSG00000166435 11_74695175_T_G 3.90171248407623e-16 9.14894905087108e-12 6.59655576649894e-10 0.817859585851473 0.100454723361948 XRRA1 11 74695175 T G ips False FALSE FALSE TRUE 48 FALSE
ENSG00000184949 22_39125074_C_G 0.000503816021979026 0.0181820105188344 0.0852276002728399 -0.401058969388146 0.115289258790532 FAM227A 22 39125074 C G ips True FALSE FALSE FALSE 44 TRUE
ENSG00000214756 11_62479607_T_A 0.000162953540411099 0.0182506551570482 0.090261414499695 0.308112161005404 0.08171761259402 METTL12 11 62479607 T A mesendo False FALSE FALSE FALSE 33 FALSE
ENSG00000013573 12_31243172_T_C 7.1856030305546e-12 3.37587351251868e-08 1.19529984197248e-06 -0.588732601779148 0.085897278164049 DDX11 12 31243172 T C ips False TRUE FALSE TRUE 42 FALSE
ENSG00000180992 6_44054459_T_C 2.90347584146305e-06 0.00249710389568963 0.0207599810060298 -0.311347524633088 0.0665623435920874 MRPL14 6 44054459 T C ips False FALSE FALSE FALSE 24 FALSE
ENSG00000197429 1_46090252_A_G 0.00214897653317387 0.00972985107541898 0.061542457524484 0.282552882274834 0.0920718092481211 IPP 1 46090252 A G mesendo False FALSE FALSE TRUE 29 TRUE
ENSG00000156650 10_76837010_C_G 0.00212190201623326 0.0124684521382257 0.0722242971546201 -0.280734329861006 0.0913665043062217 KAT6B 10 76837010 C G mesendo True FALSE FALSE FALSE 26 FALSE
ENSG00000169738 17_79992508_C_G 0.00154173187502261 0.00794440784432226 0.0678933423184285 -0.363315769382109 0.114729671218546 DCXR 17 79992508 C G defendo False TRUE TRUE TRUE 27 FALSE
ENSG00000116285 1_7965280_T_C 0.000285395607959178 0.00703101198863906 0.0499997987534184 0.348556338425108 0.096068462901867 ERRFI1 1 7965280 T C mesendo True FALSE FALSE FALSE 2 FALSE
ENSG00000079691 6_25512063_A_T 1.0785116186685e-09 1.27380979730254e-05 0.000233321845476611 -0.295757177482547 0.0485059725441318 LRRC16A 6 25512063 A T ips False FALSE FALSE FALSE 3 FALSE
ENSG00000174100 17_36474601_A_G 0.000110434780327122 0.00476677225138957 0.0331633401599595 0.350098290299504 0.0905479259437833 MRPL45 17 36474601 A G ips True FALSE FALSE FALSE 9 FALSE
ENSG00000146540 7_1138309_G_A 8.17278746942408e-06 0.0130814175151176 0.0683473609155371 -0.555415693998501 0.124515722826649 C7orf50 7 1138309 G A ips False TRUE FALSE FALSE 2 FALSE
ENSG00000173638 21_46925416_A_G 0.000176699218623381 0.0165443334394478 0.0801521042775765 0.282178446862179 0.0752437332434786 SLC19A1 21 46925416 A G ips False FALSE FALSE FALSE 0 FALSE
ENSG00000160214 21_45235104_G_T 2.40739982861525e-05 0.00478204228869473 0.0477538735668046 -0.260599714680162 0.0617050831528717 RRP1 21 45235104 G T defendo False TRUE FALSE FALSE 30 FALSE
ENSG00000230903 15_83215134_C_T 0.0229810254528925 0.00189178862954643 0.0245428823536683 0.278820599549843 0.122625885205529 RPL9P8 15 83215134 C T defendo False FALSE FALSE TRUE 31 TRUE
ENSG00000113368 5_126053157_G_A 0.00015465852915147 0.00494218995661553 0.0392891790208017 0.398413625826766 0.105303832026678 LMNB1 5 126053157 G A mesendo False FALSE FALSE FALSE 1 FALSE
ENSG00000116497 1_33234110_C_T 0.00117695752578651 0.00883009516429321 0.0578816114314489 0.534405883164115 0.164716081035548 S100PBP 1 33234110 C T mesendo True FALSE FALSE FALSE 0 FALSE
ENSG00000178996 5_53770434_C_T 2.25788485708294e-05 0.00561379281393862 0.0375097677944659 -0.5003061039901 0.118059857690117 SNX18 5 53770434 C T ips False FALSE FALSE FALSE 5 FALSE
ENSG00000148248 9_136141870_C_T 0.000549190650593375 0.0135072882279371 0.0946729497325766 -0.246202969101927 0.0712487577906558 SURF4 9 136141870 C T defendo False FALSE FALSE FALSE 8 TRUE
ENSG00000125166 16_58739330_T_C 7.58850426308523e-19 2.62733806770123e-15 3.85887679620977e-13 -0.41120565878235 0.0463805613804334 GOT2 16 58739330 T C ips False TRUE TRUE FALSE 19 FALSE
ENSG00000135070 9_88927549_A_G 1.26082176747522e-09 2.76997334282636e-08 9.98600141178501e-07 -0.293141256693309 0.0482750702172782 ISCA1 9 88927549 A G ips False TRUE TRUE TRUE 6 FALSE
ENSG00000171311 10_99205731_A_G 1.55141717858319e-05 0.0105730806015375 0.0592211728227022 -0.349108201290952 0.0807885464268192 EXOSC1 10 99205731 A G ips False TRUE TRUE TRUE 29 FALSE
ENSG00000169604 2_69352487_G_T 3.38250370357221e-05 0.0175734576001249 0.0830128331348739 -0.271005647446257 0.0653646775880201 ANTXR1 2 69352487 G T ips True TRUE FALSE FALSE 0 FALSE
ENSG00000204564 6_30674355_T_C 0.00406809604311383 0.00433970522176912 0.0363220342876926 -0.557494114917333 0.194057291660161 C6orf136 6 30674355 T C mesendo False FALSE FALSE FALSE 26 FALSE
ENSG00000187109 12_76471783_G_A 2.45171217473851e-06 0.0087597737717718 0.0520026106201412 -0.32447409801721 0.0688596945641407 NAP1L1 12 76471783 G A ips False FALSE FALSE FALSE 0 FALSE
ENSG00000187109 12_76471783_G_A 1.85588667299959e-06 0.000352129233573342 0.00703278385429211 -0.392469698018247 0.0823043822000032 NAP1L1 12 76471783 G A defendo False FALSE FALSE FALSE 0 FALSE
ENSG00000138663 4_84073317_T_C 8.56157641797248e-05 0.0090559584787192 0.0735785575251034 0.272782364023796 0.0694436530304293 COPS4 4 84073317 T C defendo True FALSE FALSE FALSE 0 FALSE
ENSG00000151353 2_671939_A_G 5.11351881014824e-09 2.37479155275925e-05 0.000401597838884775 -0.429863376075672 0.0735634707466987 TMEM18 2 671939 A G ips False FALSE FALSE TRUE 31 FALSE
ENSG00000151353 2_671939_A_G 1.02327386356387e-07 3.50224924500705e-05 0.00079773314224349 -0.488019259300547 0.0916891399078339 TMEM18 2 671939 A G mesendo False FALSE FALSE TRUE 31 FALSE
ENSG00000151353 2_671939_A_G 6.91846917916406e-06 0.00533300102713471 0.0516687148835673 -0.352251990165194 0.0783447001914007 TMEM18 2 671939 A G defendo False FALSE FALSE TRUE 31 FALSE
ENSG00000115866 2_136692553_A_G 4.6993649719443e-08 2.03715538918437e-05 0.000352774669378782 0.422073794037777 0.0772699774116929 DARS 2 136692553 A G ips False FALSE FALSE TRUE 33 TRUE
ENSG00000105227 19_40905872_G_A 2.79943229456167e-05 3.19503170951551e-06 9.95270966901175e-05 0.807970323992585 0.192869973224529 PRX 19 40905872 G A mesendo False FALSE FALSE FALSE 4 FALSE
ENSG00000100124 22_38207333_A_G 0.00104000613136343 0.00602681475940612 0.0450644335204978 0.774819158257887 0.236263206551503 ANKRD54 22 38207333 A G mesendo False FALSE FALSE FALSE 0 FALSE
ENSG00000108443 17_57957888_T_A 0.000183005781151979 0.00579899635437713 0.0439024533491073 -0.42307903677217 0.113080730800771 RPS6KB1 17 57957888 T A mesendo False FALSE FALSE TRUE 19 TRUE
ENSG00000149483 11_61134532_T_C 0.0015853806598946 0.00363334319520161 0.032360790783294 -0.356432874004054 0.112845809332765 TMEM138 11 61134532 T C mesendo True TRUE TRUE FALSE 31 FALSE
ENSG00000066923 7_99894971_A_G 0.000314788563503594 0.0139345128584081 0.0767966785203416 0.313741967818717 0.0870824328148187 STAG3 7 99894971 A G mesendo True FALSE FALSE TRUE 50 TRUE
ENSG00000224877 17_79213562_T_C 2.84265672620706e-11 4.55152475014824e-07 1.27109287100184e-05 0.327738901988103 0.0492507213718022 C17orf89 17 79213562 T C ips False TRUE FALSE TRUE 24 FALSE
ENSG00000224877 17_79213562_T_C 1.46516248071047e-08 2.36253762388275e-07 9.69759825758673e-06 0.393965992296922 0.0695365757531281 C17orf89 17 79213562 T C mesendo False TRUE FALSE TRUE 24 FALSE
ENSG00000198830 1_26832460_A_G 4.61916616994585e-06 0.00196282530575355 0.0171034966616422 -0.500198277657246 0.109180689557675 HMGN2 1 26832460 A G ips False FALSE FALSE FALSE 4 FALSE
ENSG00000166471 11_9328743_T_C 0.000309017295507345 0.00841113285509293 0.0563907392805634 -0.256944493987832 0.0712226936981078 TMEM41B 11 9328743 T C mesendo False FALSE FALSE FALSE 21 FALSE
ENSG00000035141 2_70502930_A_G 1.32384353477477e-15 1.75454779134716e-11 1.21005769076811e-09 0.486442375107798 0.0608634537165277 FAM136A 2 70502930 A G ips False TRUE TRUE FALSE 13 FALSE
ENSG00000115884 2_20429325_G_A 8.72028418678691e-08 0.000314680301647119 0.00379299594606941 0.447577717728467 0.0836351170575938 SDC1 2 20429325 G A ips False FALSE FALSE FALSE 2 FALSE
ENSG00000023287 8_53470731_T_C 0.00148860052268244 0.0111744151240587 0.0677435782736459 -0.41422213676032 0.130385774861255 RB1CC1 8 53470731 T C mesendo True FALSE FALSE FALSE 0 FALSE
ENSG00000178028 1_44686322_T_C 9.9640286646147e-10 2.82860529707238e-07 8.15789987671894e-06 0.308375256869788 0.0504707031596027 DMAP1 1 44686322 T C ips False FALSE FALSE FALSE 9 FALSE
ENSG00000179431 11_35648767_C_T 1.617461681044e-05 0.00538636845023406 0.0364724194053796 0.679715554838981 0.157631565948867 FJX1 11 35648767 C T ips True FALSE FALSE FALSE 0 FALSE
ENSG00000104613 8_19625464_C_T 1.08089139160952e-05 0.00313605688291663 0.0291145018666147 -0.368409479974768 0.083723253522525 INTS10 8 19625464 C T mesendo True FALSE FALSE FALSE 3 FALSE
ENSG00000116151 1_2299083_G_A 0.00122569673615328 0.0108015388435596 0.0663507229502903 -0.272745341003505 0.0843673136836488 MORN1 1 2299083 G A mesendo True FALSE FALSE FALSE 37 FALSE
ENSG00000146067 5_176929185_G_C 0.000366803495170627 0.00482868814983694 0.0389940574124694 0.264349496450132 0.0741953804561816 FAM193B 5 176929185 G C mesendo False FALSE FALSE FALSE 27 FALSE
ENSG00000143155 1_168151760_A_G 7.38795878717908e-05 0.00678950742174697 0.0606609466323358 -0.349187023532838 0.0881021626240228 TIPRL 1 168151760 A G defendo False TRUE FALSE FALSE 35 FALSE
ENSG00000065457 16_75615970_C_G 6.77729432666862e-05 0.00339324060127841 0.025952225896987 0.369851899742967 0.092834971314705 ADAT1 16 75615970 C G ips False FALSE FALSE FALSE 42 FALSE
ENSG00000120694 13_31623839_T_C 0.000122609742038186 0.00864710225527278 0.0515265723832321 -0.2706020848182 0.0704537241606605 HSPH1 13 31623839 T C ips True FALSE FALSE FALSE 3 FALSE
ENSG00000119782 2_24300932_A_G 1.71752663162369e-07 0.00097499644058795 0.0121199396195426 0.460355499960435 0.0880630056972041 FKBP1B 2 24300932 A G mesendo False FALSE FALSE TRUE 49 FALSE
ENSG00000160828 7_74249538_G_A 2.83145786836065e-05 0.000742191453392782 0.00774535041783392 0.704269166465776 0.168219242690921 STAG3L2 7 74249538 G A ips False FALSE FALSE FALSE 35 FALSE
ENSG00000103811 15_79229199_A_G 0.000604847644809593 0.00899230349100436 0.0731925379406829 0.422079631799719 0.123075694190746 CTSH 15 79229199 A G defendo False TRUE TRUE FALSE 22 TRUE
ENSG00000120526 8_110173232_C_T 0.0015887350209892 0.0105042801493306 0.0805804819822917 0.202257611906459 0.0640467767019844 NUDCD1 8 110173232 C T defendo True FALSE FALSE FALSE 2 FALSE
ENSG00000069493 12_9740067_C_T 5.32768000640524e-05 6.16226387455362e-05 0.00125817099929678 -0.693271186423008 0.171569230351398 CLEC2D 12 9740067 C T mesendo False FALSE FALSE FALSE 20 FALSE
ENSG00000198498 4_164411129_C_T 9.87414225388132e-07 0.00176171802654172 0.019124340231027 0.524162789767719 0.107100293915614 TMA16 4 164411129 C T mesendo False FALSE FALSE FALSE 0 FALSE
ENSG00000002016 12_1058688_A_C 8.03565255386507e-06 0.00499889608658579 0.0343612782658486 0.454276928624505 0.101759260457955 RAD52 12 1058688 A C ips False FALSE FALSE FALSE 26 FALSE
ENSG00000119596 14_75331494_A_G 0.000794846603682336 0.0175873243971641 0.0885335927182029 -0.468970975784233 0.139800074855723 YLPM1 14 75331494 A G mesendo True FALSE FALSE FALSE 6 FALSE
ENSG00000013583 12_13154105_A_T 3.32075639308083e-08 8.80646445592601e-07 2.19640882965517e-05 -0.286156717372024 0.0518059629110143 HEBP1 12 13154105 A T ips False FALSE FALSE TRUE 35 FALSE
ENSG00000076685 10_104760015_T_C 7.41174513967089e-05 0.0024390992293377 0.0243326305177376 -0.522491237637899 0.1318534651271 NT5C2 10 104760015 T C mesendo True FALSE FALSE FALSE 45 FALSE
ENSG00000106244 7_98974939_T_C 3.55213571418521e-05 0.00137269279654861 0.0129300432478279 0.402211599862351 0.0972739758731601 PDAP1 7 98974939 T C ips False FALSE FALSE FALSE 29 FALSE
ENSG00000106244 7_98974939_T_C 0.000252427679289364 0.00915380049493467 0.0592785468020414 0.406960764519113 0.111198020221243 PDAP1 7 98974939 T C mesendo False FALSE FALSE FALSE 29 FALSE
ENSG00000152749 13_95222544_T_G 3.08023840013102e-06 0.000164568625367543 0.00215383847994308 0.440762671361371 0.0944748759038924 GPR180 13 95222544 T G ips False FALSE FALSE TRUE 43 FALSE
ENSG00000152749 13_95222544_T_G 5.44937615031008e-10 4.12597133145425e-08 2.90013047616298e-06 0.540768795587326 0.0871422732898323 GPR180 13 95222544 T G defendo False FALSE FALSE TRUE 43 FALSE
ENSG00000183054 2_111393333_C_T 0.023189245807087 0.0181136156729711 0.0898962001121848 0.320945086790527 0.141366672881484 RGPD6 2 111393333 C T mesendo True FALSE FALSE FALSE 1 FALSE
ENSG00000182504 3_101472501_G_C 0.00128636503268099 0.0122705854082003 0.088777506955114 0.423961779340981 0.131705870596704 CEP97 3 101472501 G C defendo False FALSE FALSE FALSE 3 FALSE
ENSG00000120942 1_11310456_C_T 0.0083839218676373 0.0112295204949758 0.0679209075519789 -0.398600950956174 0.151202598286231 UBIAD1 1 11310456 C T mesendo False FALSE FALSE FALSE 5 FALSE
ENSG00000141551 17_80108007_C_G 0.000401020677560899 0.0116548503148716 0.0694803390266729 -0.432685035068566 0.122247744554082 CSNK1D 17 80108007 C G mesendo True FALSE FALSE FALSE 25 FALSE
ENSG00000174652 19_9546351_G_T 1.28221444250341e-11 3.84077179575173e-10 1.96528491191275e-08 0.584363632291095 0.0863085856622051 ZNF266 19 9546351 G T ips False TRUE TRUE FALSE 43 FALSE
ENSG00000174652 19_9546351_G_T 2.52039473041604e-09 9.43326561068678e-08 6.15358641961441e-06 0.473328362547784 0.0794157966230079 ZNF266 19 9546351 G T defendo False TRUE TRUE FALSE 43 FALSE
ENSG00000119397 9_123739993_C_T 0.00022174658683985 0.00971922713844831 0.061542457524484 0.342728860834486 0.0928085309152098 CNTRL 9 123739993 C T mesendo True FALSE FALSE FALSE 33 FALSE
ENSG00000204348 6_31938451_T_C 2.77849618098011e-07 0.00077146167678742 0.00800865734720518 -0.707301776050946 0.137664027828507 DXO 6 31938451 T C ips False FALSE FALSE FALSE 39 FALSE
ENSG00000231584 2_96600052_C_G 0.00121448517028648 0.0195480027804054 0.0891225500848807 0.32519558101527 0.1005099624087 FAHD2CP 2 96600052 C G ips True FALSE FALSE FALSE 38 TRUE
ENSG00000146021 5_136900264_G_A 0.000149755033924313 0.0134435660928401 0.0754092890421263 -0.321970074454799 0.0849194700047016 KLHL3 5 136900264 G A mesendo True FALSE FALSE FALSE 1 FALSE
ENSG00000100997 20_25229231_C_G 1.29148930265712e-13 3.97638991035479e-10 2.02163654240393e-08 0.570137562110777 0.0769723824443573 ABHD12 20 25229231 C G ips False TRUE TRUE FALSE 41 FALSE
ENSG00000204138 1_28793149_C_G 1.06871549769932e-06 2.36200931515625e-05 0.000400289747959877 -0.579068236533026 0.118696926022932 PHACTR4 1 28793149 C G ips False FALSE FALSE FALSE 4 FALSE
ENSG00000225151 15_84915879_C_A 7.10176563809534e-11 1.23177852558973e-08 4.76559884421267e-07 0.666842245988809 0.102300076657187 GOLGA2P7 15 84915879 C A ips False FALSE FALSE FALSE 19 FALSE
ENSG00000106066 7_29192895_T_G 1.45359442229501e-06 0.00351135074297261 0.0266822903072354 0.334586556341483 0.0694521497799964 CPVL 7 29192895 T G ips False FALSE FALSE FALSE 17 FALSE
ENSG00000064313 8_120896934_T_G 0.000520037581639797 0.00464898587549554 0.0381018880556181 -0.675850738074809 0.194757472591422 TAF2 8 120896934 T G mesendo False TRUE FALSE FALSE 11 FALSE
ENSG00000197265 8_30545827_G_A 0.000220781616961139 0.0123379044766332 0.0718140505432599 0.357099295402458 0.0966709233776626 GTF2E2 8 30545827 G A mesendo False FALSE FALSE FALSE 0 FALSE
ENSG00000117868 7_158639076_G_A 2.38215257367742e-05 0.0132606762262651 0.0691472912207382 0.349007384045746 0.0825919116351594 ESYT2 7 158639076 G A ips False FALSE FALSE FALSE 11 FALSE
ENSG00000162444 1_10011520_T_G 0.000810126037290585 0.000687649788388339 0.00929577156510484 0.571722683652102 0.170698560329781 RBP7 1 10011520 T G mesendo True FALSE FALSE FALSE 11 FALSE
ENSG00000178904 19_33029646_T_G 0.000474920663124517 0.0118567610862178 0.0702588621113888 0.516943752939706 0.147929965110508 DPY19L3 19 33029646 T G mesendo False FALSE FALSE FALSE 12 FALSE
ENSG00000134222 1_109822143_G_A 3.64518103793596e-05 0.00362696165814672 0.0274224460460474 -0.275784643859073 0.0667938882911439 PSRC1 1 109822143 G A ips True FALSE FALSE FALSE 12 TRUE
ENSG00000198160 1_67442210_C_T 1.55152986312603e-05 0.00437117222490288 0.0315169329135107 -0.454164956834183 0.105100546535166 MIER1 1 67442210 C T ips False FALSE FALSE FALSE 18 FALSE
ENSG00000168758 2_97495705_T_C 5.73614040936204e-06 0.000670678283119806 0.00713480613467269 -0.567158337281458 0.125037972608762 SEMA4C 2 97495705 T C ips True FALSE FALSE FALSE 1 FALSE
ENSG00000120800 12_101860298_G_C 0.000695796800137073 0.0176831290441225 0.0888501439350597 -0.271926039106331 0.0801850768576775 UTP20 12 101860298 G C mesendo False FALSE FALSE FALSE 0 FALSE
ENSG00000146066 5_175805667_G_A 9.95816709605901e-07 5.80025651691068e-06 0.000241252458922115 -0.514713491412375 0.105205385511842 HIGD2A 5 175805667 G A defendo False FALSE FALSE TRUE 21 FALSE
ENSG00000185163 12_132633463_C_T 0.0001395235653697 0.0105575500147349 0.0807159755083773 0.299621630594664 0.0786612600127695 DDX51 12 132633463 C T defendo True FALSE FALSE FALSE 0 FALSE
ENSG00000159479 1_43850473_A_G 1.23704796214938e-15 9.6663798354064e-11 5.47613990719067e-09 -0.399834716609678 0.0499749103558013 MED8 1 43850473 A G ips False TRUE FALSE TRUE 31 TRUE
ENSG00000159479 1_43850473_A_G 6.26845961779156e-07 1.89378473314656e-06 6.27105107541138e-05 -0.372966286730393 0.074851387276444 MED8 1 43850473 A G mesendo False TRUE FALSE TRUE 31 TRUE
ENSG00000159479 1_43850473_A_G 6.30460023830116e-10 7.33454913710688e-06 0.000289152284466397 -0.453560325478905 0.0733605269847687 MED8 1 43850473 A G defendo False TRUE FALSE TRUE 31 TRUE
ENSG00000027847 5_176929185_G_C 1.93720517773554e-05 0.000520204272432822 0.00943234826747426 0.359807122770159 0.0842243536044 B4GALT7 5 176929185 G C defendo False FALSE FALSE FALSE 27 FALSE
ENSG00000198440 19_56931672_C_T 0.000123787211719797 0.0139667537291497 0.0768273351011432 -0.340501571904339 0.0887068895174506 ZNF583 19 56931672 C T mesendo False FALSE FALSE FALSE 39 FALSE
ENSG00000138802 4_110534073_T_C 0.00174485452877109 0.0114364854772528 0.0687506130303071 -0.400820446205846 0.128035576333969 SEC24B 4 110534073 T C mesendo False FALSE FALSE FALSE 8 FALSE
ENSG00000116237 1_6342226_A_G 0.000100057981736621 0.00290763891924041 0.0276755856855172 -0.437798908497612 0.112531652859014 ICMT 1 6342226 A G mesendo True FALSE FALSE FALSE 7 FALSE
ENSG00000164651 7_20827194_G_A 6.55176961485704e-05 0.000439000279975242 0.00834502149340194 0.455709945400964 0.114155727927706 SP8 7 20827194 G A defendo False FALSE FALSE FALSE 0 FALSE
ENSG00000180346 4_90015925_G_T 0.00196745551133143 0.0211603242942985 0.0997182780847367 0.304179764635093 0.0982777992541282 TIGD2 4 90015925 G T mesendo False FALSE FALSE FALSE 5 FALSE
ENSG00000148331 9_132364232_G_C 0.000115564293817098 0.00545901392735637 0.0419327674293153 -0.608459962714429 0.157822247858642 ASB6 9 132364232 G C mesendo True FALSE FALSE FALSE 2 FALSE
ENSG00000174775 11_537466_G_T 5.1448887971242e-06 0.00313034423921746 0.0244363932354876 0.366267327752649 0.0803430801774417 HRAS 11 537466 G T ips False FALSE FALSE FALSE 31 FALSE
ENSG00000167523 16_89722256_A_T 0.000226555596289935 0.00470195035854705 0.0472485394544087 0.449346363376253 0.121859890476433 SPATA33 16 89722256 A T defendo True FALSE FALSE FALSE 2 FALSE
ENSG00000122986 12_111052465_T_A 0.000787827450154079 0.0114727874412566 0.0688113797485769 -0.305403161910906 0.0909740399259458 HVCN1 12 111052465 T A mesendo True FALSE FALSE TRUE 30 FALSE
ENSG00000137331 6_30639412_A_G 1.14599276959632e-15 1.39076965205322e-12 1.26786982864867e-10 -1.4000279046017 0.174782451718673 IER3 6 30639412 A G ips False FALSE FALSE FALSE 33 FALSE
ENSG00000225648 7_72282628_G_A 3.1548246716237e-17 2.40225283232197e-12 1.96419994332702e-10 -0.616351273060647 0.0730214728609163 SBDSP1 7 72282628 G A ips False FALSE FALSE TRUE 49 TRUE
ENSG00000186439 6_123897071_C_T 5.1130176825327e-19 1.13518039443916e-11 7.96755651604351e-10 1.35386515144474 0.151952564005593 TRDN 6 123897071 C T ips False TRUE TRUE FALSE 0 FALSE
ENSG00000093072 22_17685194_T_A 4.00402111445924e-15 1.15825521724456e-09 5.50080827477196e-08 0.800166024587297 0.101869653582237 CECR1 22 17685194 T A ips False TRUE TRUE TRUE 36 FALSE
ENSG00000240344 2_201754063_T_C 8.34842580549174e-16 1.65449476702446e-09 7.54145013759315e-08 -0.711049004430667 0.0883402199770181 PPIL3 2 201754063 T C ips False TRUE TRUE TRUE 49 FALSE
ENSG00000204619 6_29961580_A_G 8.66214244296702e-15 2.06958807340355e-09 9.17000550376434e-08 -1.04859320490325 0.135171577304803 PPP1R11 6 29961580 A G ips False FALSE FALSE FALSE 42 FALSE
ENSG00000101546 18_77837743_G_A 2.25152699444225e-12 5.86022586940781e-09 2.42076059265623e-07 -0.395743936792489 0.0563902754371367 RBFA 18 77837743 G A ips False FALSE FALSE TRUE 39 FALSE
ENSG00000105778 7_32557944_C_T 3.01718536367748e-12 7.22534473781821e-09 2.90891520206683e-07 -0.651524254082327 0.0933827719998442 AVL9 7 32557944 C T ips False TRUE TRUE FALSE 31 FALSE
ENSG00000121989 2_148771763_A_G 1.27490688067384e-10 3.1028605409505e-08 1.11354737165289e-06 0.69617524781398 0.108267594815257 ACVR2A 2 148771763 A G ips False FALSE FALSE FALSE 22 FALSE
ENSG00000177951 11_219398_G_A 3.78955606343845e-13 4.58367068695531e-08 1.5875106236047e-06 0.60481265087991 0.0832745811861039 BET1L 11 219398 G A ips False TRUE TRUE FALSE 40 TRUE
ENSG00000101126 20_49579744_A_G 6.90419649002777e-12 7.02441236183216e-08 2.35071710157364e-06 -0.24560290722885 0.0358041348398417 ADNP 20 49579744 A G ips False TRUE FALSE FALSE 18 FALSE
ENSG00000173401 12_75768869_G_T 4.82157241364133e-11 8.0958115310788e-08 2.65328399732435e-06 0.653905840366301 0.099433038736422 GLIPR1L1 12 75768869 G T ips False TRUE FALSE TRUE 48 FALSE
ENSG00000213214 7_143868570_G_A 3.26035959877708e-10 1.03555854442586e-07 3.31178160762761e-06 -0.89668766711278 0.142651465822067 ARHGEF35 7 143868570 G A ips False FALSE FALSE TRUE 37 FALSE
ENSG00000174353 7_72352626_A_G 1.46234206094194e-08 2.13433799570286e-07 6.37302337856539e-06 -0.820286793075147 0.144775463131027 STAG3L3 7 72352626 A G ips False FALSE FALSE FALSE 43 FALSE
ENSG00000189241 6_116667857_A_C 2.79015628028705e-11 2.4513456385738e-07 7.23455969456831e-06 -0.378183319975062 0.0568078163895953 TSPYL1 6 116667857 A C ips False TRUE FALSE FALSE 21 FALSE
ENSG00000124614 6_34396160_C_T 6.66047540645567e-11 2.50578337832852e-07 7.36068909732682e-06 -0.539004603991091 0.0825667153128312 RPS10 6 34396160 C T ips False TRUE TRUE FALSE 22 TRUE
ENSG00000136856 9_130166857_T_C 4.84754210540721e-09 5.08237633997105e-07 1.4045061272001e-05 -0.386797418552537 0.0660929724387028 SLC2A8 9 130166857 T C ips False TRUE TRUE TRUE 48 FALSE
ENSG00000187630 14_24446336_G_T 1.05168857192995e-10 6.58578930658631e-07 1.72386764459428e-05 -0.685692556248331 0.106155399308822 DHRS4L2 14 24446336 G T ips False FALSE FALSE TRUE 43 FALSE
ENSG00000128833 15_52568807_G_A 9.98108610923101e-12 7.83745217723707e-07 2.0181939581625e-05 1.69817413710055 0.249482925892402 MYO5C 15 52568807 G A ips False FALSE FALSE TRUE 16 FALSE
ENSG00000138772 4_79468665_G_T 5.88994013702332e-10 9.40475596993445e-07 2.32370618047804e-05 -0.585217169508541 0.094491242488082 ANXA3 4 79468665 G T ips False TRUE TRUE FALSE 9 FALSE
ENSG00000171033 8_79514971_A_G 1.32145098741404e-08 1.02866138897807e-06 2.51031252037253e-05 -0.969443889784316 0.170578604389451 PKIA 8 79514971 A G ips False FALSE FALSE FALSE 9 FALSE
ENSG00000140988 16_2007886_C_T 9.31390829503059e-10 1.36537165514637e-06 3.21336231543413e-05 0.513264402036095 0.0838565296828986 RPS2 16 2007886 C T ips False TRUE FALSE FALSE 38 FALSE
ENSG00000157326 14_24446336_G_T 1.02643645130436e-09 1.99277033855748e-06 4.47735220843377e-05 -0.642609265239983 0.105255293284281 DHRS4 14 24446336 G T ips False FALSE FALSE TRUE 43 FALSE
ENSG00000099984 22_24323514_C_T 1.81446660118376e-08 2.42359333906027e-06 5.29531548329214e-05 0.675119332523778 0.11993976295182 GSTT2 22 24323514 C T ips False TRUE TRUE TRUE 49 FALSE
ENSG00000213639 2_28983991_T_C 6.25090685738568e-10 3.27418362137163e-06 6.96198229040254e-05 -0.281758512740637 0.045562719683681 PPP1CB 2 28983991 T C ips False FALSE FALSE FALSE 43 FALSE
ENSG00000126777 14_55951097_G_A 6.51569467153918e-10 3.66570918277515e-06 7.59098175904878e-05 0.549995351729849 0.0890331589420262 KTN1 14 55951097 G A ips False TRUE FALSE FALSE 5 FALSE
ENSG00000154719 21_26992924_G_A 1.22643298094261e-10 5.38210291408715e-06 0.000106716290576225 0.440621050567813 0.0684616808077573 MRPL39 21 26992924 G A ips False FALSE FALSE TRUE 35 FALSE
ENSG00000183474 5_68793934_G_A 1.59710680988433e-07 5.77934307179071e-06 0.000113739717149086 -0.619031180872474 0.118113232029206 GTF2H2C 5 68793934 G A ips False FALSE FALSE FALSE 24 FALSE
ENSG00000140545 15_89442432_C_G 2.88159897235708e-10 6.24942829373123e-06 0.000121782418467047 -0.464907570137409 0.0737361177978477 MFGE8 15 89442432 C G ips False TRUE TRUE FALSE 11 TRUE
ENSG00000133433 22_24323514_C_T 6.39814074321929e-09 7.29117892894131e-06 0.000140700178569979 0.735804575610383 0.126731667228969 GSTT2B 22 24323514 C T ips False TRUE TRUE TRUE 49 FALSE
ENSG00000101457 20_44391255_C_T 1.69407346173283e-07 9.26804605746031e-06 0.00017627504844832 -0.616010957864402 0.117781598988369 DNTTIP1 20 44391255 C T ips False FALSE FALSE FALSE 2 FALSE
ENSG00000166347 18_71938536_G_A 9.06975250625774e-10 1.00638723275487e-05 0.000189592754858192 -0.78161541684596 0.127611189418723 CYB5A 18 71938536 G A ips False TRUE TRUE FALSE 9 FALSE
ENSG00000188372 7_76053515_G_A 1.27905548841625e-09 1.06021678930452e-05 0.000197853829985651 0.987157538393137 0.162628760866785 ZP3 7 76053515 G A ips False FALSE FALSE FALSE 46 FALSE
ENSG00000157823 15_90403035_A_G 2.89558631096843e-07 1.29077575964896e-05 0.000235884707181835 -0.387623681407536 0.075558414906404 AP3S2 15 90403035 A G ips False FALSE FALSE TRUE 45 TRUE
ENSG00000170430 10_131328522_G_A 4.10700138599183e-11 2.02481019983605e-05 0.000351404107964939 -0.566764288981238 0.0858712289852527 MGMT 10 131328522 G A ips False TRUE TRUE FALSE 40 FALSE
ENSG00000197927 2_132561271_C_A 1.63132326035356e-08 2.32860798549544e-05 0.000398031200278394 -0.671358153406874 0.118884483086365 C2orf27A 2 132561271 C A ips False FALSE FALSE FALSE 37 FALSE
ENSG00000124422 17_20851985_A_G 8.1435762751691e-09 2.56500655372638e-05 0.000428076475715377 0.361631347089836 0.0627237709005163 USP22 17 20851985 A G ips False TRUE FALSE FALSE 13 FALSE
ENSG00000106290 7_99735181_A_G 8.10082988479814e-07 2.81325045867537e-05 0.000463876141770931 -0.359737143214673 0.0729257640701016 TAF6 7 99735181 A G ips False FALSE FALSE TRUE 43 FALSE
ENSG00000152348 5_81261923_A_G 3.69219816818534e-08 2.94799217097379e-05 0.000480104834231486 0.759395892842541 0.137947190917213 ATG10 5 81261923 A G ips False FALSE FALSE TRUE 50 TRUE
ENSG00000174989 12_117503100_G_C 1.8884844654049e-08 3.24531190828971e-05 0.000522093442416231 -0.632083740706327 0.112432037156354 FBXW8 12 117503100 G C ips False TRUE TRUE TRUE 26 FALSE
ENSG00000254772 11_62315699_G_A 2.39045561193624e-07 3.55015713301927e-05 0.000565401488257269 -0.388557142678693 0.0752130467263311 EEF1G 11 62315699 G A ips False FALSE FALSE FALSE 41 FALSE
ENSG00000100376 22_45789743_T_G 8.77165468541005e-08 4.23939633871608e-05 0.000661879640686738 0.644971593019516 0.120544404258776 FAM118A 22 45789743 T G ips False TRUE TRUE TRUE 48 FALSE
ENSG00000160194 21_44210786_G_T 1.18257639046229e-08 4.34761112961709e-05 0.000676112912284075 0.97372282529624 0.170762083368267 NDUFV3 21 44210786 G T ips False TRUE FALSE FALSE 27 FALSE
ENSG00000171928 17_18681423_A_G 6.04703412617949e-09 4.69928010072579e-05 0.000723707073160559 -0.445408733579022 0.0765905642365714 TVP23B 17 18681423 A G ips False FALSE FALSE FALSE 43 FALSE
ENSG00000070831 1_22374808_T_C 1.10687766937866e-08 5.05288335371304e-05 0.000771981930005275 0.603237321385771 0.105581386380437 CDC42 1 22374808 T C ips False FALSE FALSE FALSE 5 TRUE
ENSG00000144115 2_88530735_G_C 1.00768190877979e-07 5.12961053112784e-05 0.00078088194829269 0.596217128682574 0.111958653982847 THNSL2 2 88530735 G C ips False FALSE FALSE FALSE 46 FALSE
ENSG00000112033 6_35388479_A_G 8.29889227282949e-09 5.20840584706714e-05 0.00078833760775613 0.593093639766332 0.1029270399605 PPARD 6 35388479 A G ips False TRUE TRUE FALSE 12 FALSE
ENSG00000125834 20_2084187_T_C 3.94933303558052e-07 6.28719164958244e-05 0.000930316285725751 0.405547005992252 0.0799677206550321 STK35 20 2084187 T C ips False TRUE FALSE FALSE 3 FALSE
ENSG00000134184 1_110245263_T_C 1.5774165753346e-08 8.067601440382e-05 0.00115706569548584 1.29413916566276 0.228932728127821 GSTM1 1 110245263 T C ips False TRUE TRUE FALSE 8 FALSE
ENSG00000185201 11_302663_G_T 1.60225465748176e-07 9.17656694689271e-05 0.00129503836999978 0.744538983921366 0.142076639612112 IFITM2 11 302663 G T ips False TRUE TRUE TRUE 33 FALSE
ENSG00000175575 11_73611349_G_C 4.68748425632284e-07 9.71611921711676e-05 0.00136390179672263 -0.836817222211689 0.166078592318572 PAAF1 11 73611349 G C ips False TRUE TRUE TRUE 46 FALSE
ENSG00000078319 7_99925211_C_T 4.10614847422717e-06 0.000110818807743151 0.0015259127588136 -0.461604267292291 0.100219429043797 PMS2P1 7 99925211 C T ips False FALSE FALSE TRUE 49 FALSE
ENSG00000205060 7_134000812_A_C 1.23607977563911e-07 0.000133730398417481 0.0018099694175714 0.366451288159209 0.0692976272316815 SLC35B4 7 134000812 A C ips False FALSE FALSE TRUE 16 TRUE
ENSG00000172113 3_48357208_C_T 4.27231763688864e-07 0.00014024115615603 0.00188275772004473 -0.309660658642519 0.0612412593650848 NME6 3 48357208 C T ips False FALSE FALSE TRUE 48 FALSE
ENSG00000142188 21_34786574_G_A 2.17861689504943e-06 0.000141246811191824 0.00188913360201293 0.433295453830471 0.0914876662904749 TMEM50B 21 34786574 G A ips False FALSE FALSE FALSE 40 FALSE
ENSG00000182013 19_46971363_G_A 6.85115864662662e-07 0.000142339218115252 0.00189641770514749 -0.44234760597899 0.0890835565585611 PNMAL1 19 46971363 G A ips False FALSE FALSE FALSE 46 FALSE
ENSG00000215252 15_34816648_C_T 1.46342935384368e-08 0.000142788549822758 0.0018969582213602 -0.513406728290852 0.0906150985070188 GOLGA8B 15 34816648 C T ips False TRUE FALSE FALSE 9 FALSE
ENSG00000152359 5_75037761_T_A 2.02918915231965e-06 0.000177549738599906 0.00229345583018054 0.394141505393115 0.0829685059286495 POC5 5 75037761 T A ips False FALSE FALSE TRUE 31 FALSE
ENSG00000099800 19_2426828_G_C 4.84645811881458e-07 0.000263472853203239 0.00324480588897014 -0.210568756102379 0.0418434942834246 TIMM13 19 2426828 G C ips False TRUE TRUE TRUE 29 FALSE
ENSG00000146066 5_175721807_T_C 1.41355114091376e-05 0.000264834648910568 0.00325652040613129 -0.416073187601652 0.0958308525131148 HIGD2A 5 175721807 T C ips False FALSE FALSE FALSE 21 FALSE
ENSG00000203791 10_126455741_A_C 9.99741568733731e-09 0.00027516274802555 0.00335749207129701 -0.394688226837648 0.0688717293626708 METTL10 10 126455741 A C ips False FALSE FALSE TRUE 35 FALSE
ENSG00000069482 11_68452128_C_T 1.4053625546733e-06 0.000295080835194216 0.0035785078152815 0.431509688412342 0.089446099905995 GAL 11 68452128 C T ips False FALSE FALSE FALSE 22 FALSE
ENSG00000146085 6_49400143_C_G 2.60084680673017e-06 0.000345332948311421 0.00411246771611776 0.324964622106407 0.0691405218901879 MUT 6 49400143 C G ips False FALSE FALSE FALSE 44 TRUE
ENSG00000227124 3_75897843_C_A 1.60126062972143e-06 0.000381283341709429 0.00444057729241741 -0.549100521762438 0.114439697798048 ZNF717 3 75897843 C A ips False TRUE TRUE FALSE 20 FALSE
ENSG00000214078 20_34344225_T_A 1.06293914313804e-05 0.0004563922544536 0.00516246079672457 -0.671974072781929 0.152584150946446 CPNE1 20 34344225 T A ips False TRUE TRUE TRUE 50 TRUE
ENSG00000175390 11_7942751_G_A 1.81933493195515e-07 0.000479718421388837 0.00538915170472296 0.436662024409741 0.0837012906830777 EIF3F 11 7942751 G A ips False TRUE FALSE FALSE 1 FALSE
ENSG00000163939 3_52637486_C_G 2.91887668839786e-06 0.000492777248391988 0.00552021642318209 -0.346802210880313 0.0741593337736655 PBRM1 3 52637486 C G ips False FALSE FALSE FALSE 48 TRUE
ENSG00000177984 9_139612672_T_C 7.35113778822067e-05 0.000548442803369138 0.00604139956517219 0.489445692562844 0.123453208407491 LCN15 9 139612672 T C ips True FALSE FALSE FALSE 4 FALSE
ENSG00000075234 22_46719054_T_C 2.08873668065242e-06 0.000594054813115164 0.00648083287850287 0.739255220022803 0.155808374303468 TTC38 22 46719054 T C ips False FALSE FALSE FALSE 41 FALSE
ENSG00000211643 22_22661150_T_C 6.0516516548839e-07 0.000629310901009203 0.00679998428669511 0.548432872955187 0.109916047062066 IGLV5-52 22 22661150 T C ips False FALSE FALSE FALSE 44 FALSE
ENSG00000105281 19_47288150_C_A 7.20727695700624e-06 0.000635251881655093 0.00685484020655828 -0.274397517028732 0.0611474399391546 SLC1A5 19 47288150 C A ips False TRUE TRUE TRUE 14 FALSE
ENSG00000099977 22_24221295_T_G 3.30248752844307e-06 0.000668531528954276 0.00712668679663252 -0.217758945280403 0.0468193055438322 DDT 22 24221295 T G ips False FALSE FALSE FALSE 48 FALSE
ENSG00000170906 19_54605278_C_T 1.99613339934304e-06 0.000712050846530882 0.00748994063589276 -0.276406871387882 0.0581442167837322 NDUFA3 19 54605278 C T ips False FALSE FALSE FALSE 20 FALSE
ENSG00000106153 7_56151489_A_G 2.70602648029776e-05 0.000739863597502354 0.00773123008547389 -0.487929747792328 0.116259776021856 CHCHD2 7 56151489 A G ips False TRUE TRUE FALSE 37 FALSE
ENSG00000140400 15_75602162_A_G 2.63108003729246e-05 0.000839316151637774 0.0086227738240927 -0.56168836285357 0.133631871979726 MAN2C1 15 75602162 A G ips True FALSE FALSE FALSE 36 FALSE
ENSG00000067601 7_66766024_T_C 1.18226110507642e-06 0.000976509361794799 0.00976656710154542 -0.51852272315133 0.106722934305746 PMS2P4 7 66766024 T C ips False TRUE TRUE FALSE 48 FALSE
ENSG00000131495 5_140086677_C_T 8.64160508611636e-05 0.00105002790310841 0.0103710805915665 0.145173487522637 0.0369786590489177 NDUFA2 5 140086677 C T ips False TRUE TRUE TRUE 48 TRUE
ENSG00000141295 17_45883799_G_A 1.75963234590873e-06 0.00105195952912541 0.0103716637326701 0.450269788611351 0.0942137743176753 SCRN2 17 45883799 G A ips False TRUE TRUE TRUE 42 FALSE
ENSG00000105048 19_55615583_T_C 1.10667986632084e-06 0.00105838972193947 0.0104147604763663 -0.431964449283405 0.0886689552572922 TNNT1 19 55615583 T C ips False FALSE FALSE FALSE 2 FALSE
ENSG00000064666 19_1039323_C_G 1.13185431907687e-07 0.00108345067979139 0.0106410639825089 -0.488953077172913 0.092182730646854 CNN2 19 1039323 C G ips False TRUE FALSE FALSE 17 FALSE
ENSG00000086062 9_33121480_C_T 1.53458882469593e-06 0.00108407093559206 0.0106410639825089 0.229890784619293 0.0478273739954455 B4GALT1 9 33121480 C T ips False TRUE FALSE FALSE 6 TRUE
ENSG00000142494 17_19435278_C_A 7.65638612256771e-06 0.00112725536749422 0.0109833954748397 -0.485406190436159 0.108480987633623 SLC47A1 17 19435278 C A ips False FALSE FALSE FALSE 21 TRUE
ENSG00000184110 16_28708127_A_G 2.70629437885411e-06 0.00114307475101824 0.0110830691406331 0.45046722290874 0.096008780134744 EIF3C 16 28708127 A G ips False FALSE FALSE FALSE 22 FALSE
ENSG00000085871 4_140550024_T_C 3.02786877697644e-06 0.00115166045365956 0.0111358105113509 -0.883849807295241 0.189304969848789 MGST2 4 140550024 T C ips False FALSE FALSE FALSE 2 FALSE
ENSG00000110148 11_6339486_G_A 3.78856797829294e-06 0.00115414143507365 0.0111359155763753 -0.525296726744392 0.11363525006523 CCKBR 11 6339486 G A ips False FALSE FALSE TRUE 6 FALSE
ENSG00000125871 20_17909723_C_T 1.53905542283053e-05 0.00124554965909065 0.011930796132336 -0.608103354614311 0.140666225118644 MGME1 20 17909723 C T ips False TRUE FALSE TRUE 33 FALSE
ENSG00000173156 11_66824261_C_T 2.33206488475251e-06 0.0013228557248163 0.0125801304577262 -0.572037325744789 0.121135636761106 RHOD 11 66824261 C T ips False TRUE TRUE FALSE 37 FALSE
ENSG00000106049 7_27762622_T_C 1.31932160047142e-05 0.00133664365060035 0.0126728953584763 0.292236597726451 0.0670748077233288 HIBADH 7 27762622 T C ips False TRUE TRUE FALSE 19 TRUE
ENSG00000120725 5_138600412_C_A 4.47727001347892e-06 0.00134273827271178 0.0127082591857192 -0.747090397847066 0.162839294219205 SIL1 5 138600412 C A ips False FALSE FALSE FALSE 4 FALSE
ENSG00000112511 6_33382288_G_A 2.13423205878823e-06 0.00146457595028856 0.0135857775081399 -0.606982992238243 0.128047922916799 PHF1 6 33382288 G A ips False FALSE FALSE TRUE 7 FALSE
ENSG00000005075 7_102113909_C_T 3.18179138059991e-05 0.0015217849303683 0.0140180899380572 0.290700940660766 0.0698792084671207 POLR2J 7 102113909 C T ips False FALSE FALSE FALSE 47 FALSE
ENSG00000256269 11_118958229_G_A 8.94859768935039e-06 0.00157855331558385 0.0144403883037999 0.304438111173892 0.0685496316305263 HMBS 11 118958229 G A ips False TRUE TRUE TRUE 47 FALSE
ENSG00000054148 9_139760431_G_A 1.09611936412474e-05 0.00168659715863323 0.015200833656795 -0.303167802303949 0.0689442703592138 PHPT1 9 139760431 G A ips False TRUE FALSE FALSE 33 FALSE
ENSG00000259024 17_15447364_T_C 2.50944694328258e-06 0.00174713207336629 0.0156574552844499 0.430826341592292 0.0915218468281399 TVP23C-CDRT4 17 15447364 T C ips False FALSE FALSE FALSE 42 FALSE
ENSG00000171103 2_29000287_C_T 2.5525281704649e-05 0.00184271430313086 0.0162568736158463 -0.24368549466535 0.057881106273852 TRMT61B 2 29000287 C T ips False FALSE FALSE FALSE 43 FALSE
ENSG00000248098 19_41937095_G_A 9.87335511415109e-06 0.00191413466624886 0.0167750036689691 -0.265924266473734 0.0601648340946747 BCKDHA 19 41937095 G A ips False FALSE FALSE FALSE 26 TRUE
ENSG00000070718 8_42046212_C_T 4.30792403569839e-05 0.00197380107054886 0.0171651362962701 0.355531701349113 0.0869204256665943 AP3M2 8 42046212 C T ips False FALSE FALSE TRUE 34 FALSE
ENSG00000088035 1_63824733_T_C 1.22079641713244e-05 0.0021298663067709 0.0182818055953751 -0.366266951348925 0.0837403556887333 ALG6 1 63824733 T C ips False FALSE FALSE FALSE 4 FALSE
ENSG00000168386 3_99469036_A_G 1.36168066333911e-05 0.00217846802310698 0.0185940498025185 0.403923802861023 0.0928570964107044 FILIP1L 3 99469036 A G ips False FALSE FALSE FALSE 12 FALSE
ENSG00000139190 12_6562753_A_G 2.03001625930833e-05 0.00235567773569634 0.0198177734440095 -0.424858175655939 0.0996953753218109 VAMP1 12 6562753 A G ips False TRUE TRUE FALSE 41 FALSE
ENSG00000156049 9_80149918_G_A 5.87918836791305e-06 0.00237327867802239 0.0199184547478895 -0.491702766572499 0.108527172091228 GNA14 9 80149918 G A ips False TRUE FALSE TRUE 4 FALSE
ENSG00000206535 3_100060779_C_T 2.82279428193283e-06 0.00242432292624268 0.0202824701516004 -0.444058381762925 0.0948172134442481 LNP1 3 100060779 C T ips False TRUE TRUE FALSE 40 FALSE
ENSG00000147596 8_70945599_A_G 1.10299351101503e-05 0.00279516219812367 0.0224837534167738 0.251375155815914 0.0571836088190455 PRDM14 8 70945599 A G ips False FALSE FALSE FALSE 1 FALSE
ENSG00000153406 16_4519140_C_G 0.000119902567149409 0.00293963110746658 0.0233521785777894 -0.246784596366367 0.0641611354121517 NMRAL1 16 4519140 C G ips False TRUE TRUE TRUE 46 FALSE
ENSG00000167720 17_2208874_G_A 1.5646075075882e-05 0.00296146230441762 0.0234723046499258 -0.502454777928292 0.116325389773839 SRR 17 2208874 G A ips False FALSE FALSE TRUE 50 TRUE
ENSG00000169629 2_113219906_C_T 6.03239066793194e-05 0.00326937177888336 0.0253470481666769 0.306668723446193 0.0764466288393482 RGPD8 2 113219906 C T ips False FALSE FALSE FALSE 9 FALSE
ENSG00000037757 19_13875186_C_G 6.71287843267504e-06 0.00334895192897864 0.0257126777239662 -0.551105624182604 0.122397338522043 MRI1 19 13875186 C G ips False FALSE FALSE TRUE 27 FALSE
ENSG00000130338 6_158818488_C_T 5.4822481818754e-06 0.00335959660350246 0.0257197114817043 -0.271813187482748 0.059799187087334 TULP4 6 158818488 C T ips False TRUE FALSE FALSE 14 FALSE
ENSG00000144476 2_237539543_C_G 3.88561234485658e-05 0.00340229788724169 0.0259964290661273 0.648698152844965 0.157673811250056 ACKR3 2 237539543 C G ips False FALSE FALSE FALSE 2 FALSE
ENSG00000005059 4_110425176_T_C 6.74041752742354e-05 0.00365283226540193 0.0275199466768738 0.271780667922731 0.0681963442729521 CCDC109B 4 110425176 T C ips False FALSE FALSE FALSE 0 FALSE
ENSG00000179361 15_74795825_A_G 3.41960714221494e-05 0.00375970452562491 0.0280781126920822 0.482456802211356 0.116435433606037 ARID3B 15 74795825 A G ips False FALSE FALSE FALSE 26 FALSE
ENSG00000164307 5_96151968_C_A 9.93405188449187e-06 0.00385123831141755 0.0286537787316235 -0.444766037608907 0.100657593946464 ERAP1 5 96151968 C A ips False FALSE FALSE FALSE 40 TRUE
ENSG00000152467 19_58540860_G_A 6.14321999496328e-06 0.00394907901379974 0.02919706024392 0.501194810835478 0.110849492429777 ZSCAN1 19 58540860 G A ips False FALSE FALSE FALSE 14 FALSE
ENSG00000185651 22_22077719_C_T 3.65784294010461e-05 0.00398565482844578 0.0294329720187963 0.414167820115736 0.100329093176292 UBE2L3 22 22077719 C T ips False FALSE FALSE FALSE 0 FALSE
ENSG00000178935 19_58315273_G_A 8.56410972498699e-05 0.00406076259544622 0.0299017317378359 0.377626710121722 0.0961361759701332 ZNF552 19 58315273 G A ips False FALSE FALSE FALSE 47 FALSE
ENSG00000144231 2_128627852_C_T 1.10549607791777e-05 0.00428832526608502 0.0311176127066277 0.305809605133833 0.0695743186745599 POLR2D 2 128627852 C T ips False TRUE FALSE FALSE 45 FALSE
ENSG00000100243 22_42941418_A_G 2.99258294450273e-05 0.00429514285273712 0.0311385944317088 -0.268352809138475 0.0642910586903559 CYB5R3 22 42941418 A G ips False TRUE TRUE FALSE 44 FALSE
ENSG00000168255 7_102113256_T_C 0.000110161637593141 0.00434929659362202 0.0314644354946968 0.895232712633583 0.231502988051731 POLR2J3 7 102113256 T C ips False FALSE FALSE TRUE 14 FALSE
ENSG00000124831 2_238520612_T_C 5.87465786933107e-05 0.00443735474724124 0.0317344750223173 -0.36646980841366 0.0912117935027365 LRRFIP1 2 238520612 T C ips False TRUE TRUE TRUE 5 FALSE
ENSG00000066654 16_20736906_G_A 4.63374165858167e-05 0.00448055399742031 0.0320145536442067 0.81253949967834 0.199475911751695 THUMPD1 16 20736906 G A ips False TRUE TRUE FALSE 4 FALSE
ENSG00000159712 9_100054429_C_T 3.97534079066851e-05 0.00461577207952185 0.0325405683124191 0.66023521602729 0.160683857342119 ANKRD18CP 9 100054429 C T ips False FALSE FALSE FALSE 1 FALSE
ENSG00000090615 12_133327470_A_T 5.85953536142734e-06 0.0046198173939888 0.0325405683124191 0.358763797509649 0.0791729185649306 GOLGA3 12 133327470 A T ips False TRUE FALSE FALSE 31 FALSE
ENSG00000166896 12_58301600_A_C 0.000138231743807681 0.0046501281320116 0.0326670330748948 -0.257276151685559 0.0675033221057823 XRCC6BP1 12 58301600 A C ips False FALSE FALSE FALSE 49 TRUE
ENSG00000180611 3_192716244_C_T 3.19325994050333e-05 0.00472285817867857 0.0329601080527014 0.600784578080365 0.144446199542731 MB21D2 3 192716244 C T ips False TRUE FALSE FALSE 0 FALSE
ENSG00000006007 16_19472656_C_G 8.0539859176461e-06 0.00472509317773925 0.0329601080527014 -0.241323793347574 0.0540630923251331 GDE1 16 19472656 C G ips False TRUE TRUE FALSE 11 FALSE
ENSG00000172244 5_43420747_C_A 0.000238431017104356 0.00482133909718691 0.0334256889538239 -0.305930650404939 0.0832605634514289 C5orf34 5 43420747 C A ips False FALSE FALSE FALSE 23 FALSE
ENSG00000125629 2_118887503_C_T 2.73664819235297e-05 0.00494039916234207 0.0340136349678606 0.35888359051292 0.0855637404206698 INSIG2 2 118887503 C T ips False FALSE FALSE FALSE 10 FALSE
ENSG00000155363 1_113130059_A_G 5.03996321453409e-05 0.00516257137372909 0.0352673285341888 -0.44124466753335 0.108848085395726 MOV10 1 113130059 A G ips False TRUE TRUE TRUE 44 TRUE
ENSG00000164344 4_187122009_C_A 2.94428398195891e-06 0.00527024552743022 0.0358485019793169 -0.499906249350725 0.106939394386162 KLKB1 4 187122009 C A ips False TRUE TRUE FALSE 33 FALSE
ENSG00000105568 19_52670454_G_A 6.24683319798263e-06 0.00548459945541085 0.0368327150284463 0.469507099736362 0.103922498756373 PPP2R1A 19 52670454 G A ips False TRUE TRUE FALSE 8 FALSE
ENSG00000147421 8_28909523_C_T 2.11828413523002e-05 0.00551726558471836 0.0369730617662803 -0.359499251071648 0.0845474006600275 HMBOX1 8 28909523 C T ips False FALSE FALSE TRUE 2 FALSE
ENSG00000136824 9_106998364_A_G 1.19667947306065e-05 0.00559985962964889 0.0374482188435335 0.263390238755154 0.0601595917333309 SMC2 9 106998364 A G ips False TRUE TRUE FALSE 29 FALSE
ENSG00000075340 2_70877345_T_C 1.41848786335457e-05 0.00579051445507525 0.0384315551866046 -0.550669152222611 0.126853655582545 ADD2 2 70877345 T C ips False FALSE FALSE FALSE 1 FALSE
ENSG00000027847 5_177088583_A_C 7.8344086856724e-05 0.00579563019052475 0.0384333464477413 0.200012537909784 0.0506436510780367 B4GALT7 5 177088583 A C ips False FALSE FALSE FALSE 44 FALSE
ENSG00000180998 14_52963618_T_A 4.30934652786254e-05 0.00589741809752232 0.0389779852095492 -0.725919955759914 0.177476305222122 GPR137C 14 52963618 T A ips True FALSE FALSE FALSE 1 FALSE
ENSG00000163171 2_37884461_A_G 6.11703042884649e-05 0.00608169624419728 0.03992974210125 -0.439973118571655 0.109766880908679 CDC42EP3 2 37884461 A G ips False TRUE TRUE TRUE 1 FALSE
ENSG00000151338 14_37567991_C_T 0.000280937004725273 0.00633048550891262 0.0412897409736805 0.501348960386615 0.138026279588701 MIPOL1 14 37567991 C T ips False FALSE FALSE FALSE 4 FALSE
ENSG00000154945 17_48769329_C_T 3.08403698689422e-06 0.00635864050448084 0.0414165679023303 -0.2940273582673 0.0630264514975507 ANKRD40 17 48769329 C T ips False FALSE FALSE FALSE 2 FALSE
ENSG00000144034 2_74034185_G_T 1.00164975398555e-05 0.00647326507148846 0.0418888521541119 0.224893099479388 0.0509174595446368 TPRKB 2 74034185 G T ips False FALSE FALSE FALSE 44 FALSE
ENSG00000188659 15_82537939_C_A 0.000463484235802875 0.006475155698995 0.0418888521541119 0.691614237207343 0.197546600126737 FAM154B 15 82537939 C A ips False FALSE FALSE TRUE 38 FALSE
ENSG00000173402 3_49465078_A_G 0.000157153304487269 0.00689317468060227 0.0438773061465763 0.357991950737948 0.0947197799409024 DAG1 3 49465078 A G ips False FALSE FALSE FALSE 49 TRUE
ENSG00000198015 12_93926684_C_T 8.83962399695904e-06 0.00692844284275215 0.0440031663961544 0.384204304194844 0.086459095167072 MRPL42 12 93926684 C T ips False FALSE FALSE FALSE 9 FALSE
ENSG00000136279 7_44094935_C_T 2.56364077507086e-05 0.00695215887077511 0.0440837383499368 -0.5061000459516 0.120238841767546 DBNL 7 44094935 C T ips False FALSE FALSE FALSE 5 FALSE
ENSG00000169609 15_83738415_C_A 9.32960095175138e-05 0.00757899033048069 0.0469980157905448 0.568186834316399 0.145413152629738 C15orf40 15 83738415 C A ips False FALSE FALSE FALSE 28 FALSE
ENSG00000162757 1_210040497_C_T 4.65907353770013e-05 0.00770945026579782 0.047546785061465 0.691681924741699 0.169858686696114 C1orf74 1 210040497 C T ips False FALSE FALSE FALSE 1 FALSE
ENSG00000144057 2_107443193_T_C 7.77514821470998e-06 0.00782695654795275 0.0481591396526846 -0.661263661025516 0.147891234142426 ST6GAL2 2 107443193 T C ips False FALSE FALSE FALSE 1 FALSE
ENSG00000213023 19_51128856_A_C 1.40184971221849e-05 0.0079194264899158 0.0484169220611876 -0.534350081800265 0.123020908087994 SYT3 19 51128856 A C ips False FALSE FALSE TRUE 15 FALSE
ENSG00000165752 10_134163693_T_G 1.4010219516379e-05 0.0079298982335912 0.0484169220611876 -0.428335319932793 0.0986106832941172 STK32C 10 134163693 T G ips False FALSE FALSE FALSE 38 FALSE
ENSG00000181061 3_42733174_G_C 2.08561426305651e-05 0.00849650542142998 0.0510124562819131 0.242836093634077 0.0570637556123984 HIGD1A 3 42733174 G C ips False FALSE FALSE FALSE 27 FALSE
ENSG00000105889 7_22539540_A_G 5.85577388875086e-05 0.00856219460614821 0.051251659309924 0.441616561770929 0.109894543716964 STEAP1B 7 22539540 A G ips False FALSE FALSE TRUE 7 FALSE
ENSG00000100299 22_51064039_G_C 4.58355452671681e-06 0.00863422640238496 0.0515265723832321 0.406716309855661 0.0887445882517724 ARSA 22 51064039 G C ips False FALSE FALSE FALSE 4 FALSE
ENSG00000161547 17_74754638_A_G 3.76613707489842e-05 0.00922709936267687 0.0540088110090642 0.27907149031195 0.0677131590178086 SRSF2 17 74754638 A G ips False FALSE FALSE FALSE 1 FALSE
ENSG00000172878 2_172783198_C_T 7.73812200826269e-05 0.00944393447779642 0.0549250200366392 0.560557987310974 0.141828345329267 METAP1D 2 172783198 C T ips False FALSE FALSE FALSE 9 FALSE
ENSG00000167969 16_2302617_G_C 3.38216098828492e-05 0.00946972634130624 0.0550229019638328 0.249748040721529 0.0602371534170583 ECI1 16 2302617 G C ips False FALSE FALSE FALSE 35 FALSE
ENSG00000197265 8_30518683_A_T 0.000386171653660688 0.00951067698818796 0.0551327234392228 0.237339057992851 0.0668681651170244 GTF2E2 8 30518683 A T ips False FALSE FALSE FALSE 10 FALSE
ENSG00000124575 6_26205052_G_A 6.59614910148237e-05 0.00966599420896776 0.0558634169013756 0.82770797124763 0.207424725428253 HIST1H1D 6 26205052 G A ips False TRUE TRUE FALSE 7 FALSE
ENSG00000118418 6_79863127_T_A 2.69602417893896e-05 0.00970306693689679 0.0558995922946099 -0.555653007172041 0.132369841440748 HMGN3 6 79863127 T A ips False TRUE TRUE FALSE 0 FALSE
ENSG00000188428 6_8010697_T_G 0.000245389481869083 0.00990514342868931 0.056680836721045 0.264675770276852 0.0721772610438603 BLOC1S5 6 8010697 T G ips True FALSE FALSE TRUE 12 FALSE
ENSG00000108771 17_40257055_T_C 0.00026541895200155 0.0100450671271181 0.0572705343814457 0.855328133562051 0.234535407557548 DHX58 17 40257055 T C ips False FALSE FALSE FALSE 32 FALSE
ENSG00000141458 18_21115060_A_G 9.96199007983473e-05 0.0100633283929597 0.0572705343814457 0.359815140987454 0.0924614365042336 NPC1 18 21115060 A G ips False FALSE FALSE FALSE 35 TRUE
ENSG00000197594 6_132215162_T_C 4.83888387029005e-05 0.0105496330095688 0.0591668001161097 -0.430565186725993 0.105965046037369 ENPP1 6 132215162 T C ips False TRUE FALSE FALSE 2 FALSE
ENSG00000100804 14_23487086_G_A 4.24607146061537e-05 0.010555913134906 0.0591668001161097 0.194947166848926 0.0476216674628963 PSMB5 14 23487086 G A ips False FALSE FALSE FALSE 47 FALSE
ENSG00000015568 2_110495091_G_A 0.000497204852673373 0.0108230095901323 0.0601116363142636 0.446675680915045 0.128271860456378 RGPD5 2 110495091 G A ips False FALSE FALSE FALSE 4 FALSE
ENSG00000169220 5_176755841_C_T 9.62364573396286e-05 0.010848943730127 0.0601383769546553 -0.257426720427519 0.0660087155487997 RGS14 5 176755841 C T ips False FALSE FALSE TRUE 34 FALSE
ENSG00000169372 12_94255011_A_T 6.22760075886704e-05 0.0110176830887089 0.0608397878225354 -0.347223459167347 0.086718787416179 CRADD 12 94255011 A T ips False FALSE FALSE FALSE 8 FALSE
ENSG00000122490 18_77695384_T_A 2.14415856130409e-05 0.0111285718082255 0.0612086620500516 -0.291154546889652 0.0685178380618338 PQLC1 18 77695384 T A ips False FALSE FALSE FALSE 19 FALSE
ENSG00000142657 1_10427459_T_G 0.000131193912676359 0.0112137181083717 0.0616342361197322 0.147256587896937 0.0385064423164223 PGD 1 10427459 T G ips False FALSE FALSE TRUE 20 TRUE
ENSG00000134265 18_10526284_A_G 6.28513016737209e-05 0.0112788275150801 0.0618382176637406 -0.33722613508523 0.0842677313679613 NAPG 18 10526284 A G ips False FALSE FALSE FALSE 41 FALSE
ENSG00000103319 16_22176032_G_A 0.000428761064406661 0.0113088699928091 0.0619425904843192 0.759750114422186 0.21573284959678 EEF2K 16 22176032 G A ips False FALSE FALSE FALSE 1 FALSE
ENSG00000062485 12_56697319_C_A 0.000426578097392831 0.0115517283515947 0.0629684044028505 0.329639210855706 0.0935658891521151 CS 12 56697319 C A ips False FALSE FALSE TRUE 39 FALSE
ENSG00000142166 21_34676165_G_T 2.82877884604351e-05 0.011966779111392 0.0646285515433613 0.315303624919439 0.0753084424239005 IFNAR1 21 34676165 G T ips False FALSE FALSE FALSE 11 FALSE
ENSG00000107438 10_96991116_C_A 3.74894352535017e-05 0.0122929363994629 0.0657879184488307 0.277443262680546 0.0673008812110505 PDLIM1 10 96991116 C A ips False TRUE TRUE TRUE 5 FALSE
ENSG00000151502 11_134151039_A_G 0.000103791345622107 0.0124402854594588 0.0663303306338445 0.276228922356234 0.0711645293518973 VPS26B 11 134151039 A G ips False FALSE FALSE FALSE 17 FALSE
ENSG00000104611 8_19171376_G_T 3.77881744424113e-05 0.0125108639619388 0.0665500479406903 0.515367416522311 0.125070867228971 SH2D4A 8 19171376 G T ips False FALSE FALSE FALSE 0 FALSE
ENSG00000006042 17_31251711_C_T 7.62684702680841e-05 0.0125758631842858 0.0668509672182382 0.250733289066481 0.0633831856687502 TMEM98 17 31251711 C T ips False FALSE FALSE FALSE 4 TRUE
ENSG00000114115 3_139310290_G_C 8.85100288695561e-05 0.0127755843250016 0.0675054435163218 0.247436151348752 0.0631197603360775 RBP1 3 139310290 G C ips False FALSE FALSE FALSE 1 FALSE
ENSG00000213316 5_179182495_G_A 7.62031716290212e-05 0.0130098746868163 0.0681805664755889 -0.419373912219942 0.106008575848908 LTC4S 5 179182495 G A ips False FALSE FALSE FALSE 31 TRUE
ENSG00000181350 17_16368752_A_G 8.43256990045421e-05 0.0133262118095737 0.069352234606962 0.190423821368865 0.0484321902037443 FAM211A 17 16368752 A G ips False FALSE FALSE FALSE 16 FALSE
ENSG00000162738 1_160349098_G_T 0.000189350841457235 0.0133794489060852 0.0695836324057978 0.273052385624097 0.0731491662362177 VANGL2 1 160349098 G T ips False TRUE TRUE TRUE 30 FALSE
ENSG00000110628 11_2942798_G_A 2.28372828669455e-05 0.0137616959170193 0.0709666551398161 0.443349275681729 0.104682611088483 SLC22A18 11 2942798 G A ips False TRUE FALSE FALSE 28 FALSE
ENSG00000165637 10_76926796_T_A 0.000111377634094884 0.0140526942403651 0.0720922901113955 -0.377039510569828 0.0975682448884094 VDAC2 10 76926796 T A ips True TRUE FALSE FALSE 1 FALSE
ENSG00000164631 7_6702932_G_A 0.000146662117778779 0.0141101966620195 0.0722674054371824 -0.542479142999984 0.142883472423623 ZNF12 7 6702932 G A ips False FALSE FALSE FALSE 0 FALSE
ENSG00000100321 22_39737669_C_A 0.000100710962273988 0.0141141642222275 0.0722674054371824 0.276000758465077 0.0709719207998223 SYNGR1 22 39737669 C A ips False FALSE FALSE FALSE 14 FALSE
ENSG00000173226 3_121457244_A_T 5.98121149178689e-05 0.0144342983131365 0.0733384096280949 0.394530328094252 0.0982995718143654 IQCB1 3 121457244 A T ips False TRUE TRUE FALSE 30 FALSE
ENSG00000186866 21_46699098_A_C 7.77452447328279e-05 0.0145807509369682 0.0738931642037448 -0.561603506098765 0.142133255336525 POFUT2 21 46699098 A C ips False FALSE FALSE FALSE 0 FALSE
ENSG00000139835 13_114021023_G_A 0.000106963452341799 0.0149435426165418 0.0750602749255786 -0.237162256993451 0.0612153665567432 GRTP1 13 114021023 G A ips False TRUE TRUE TRUE 32 TRUE
ENSG00000185485 3_195757067_A_C 0.000109839684866934 0.0150082909788273 0.0752455337029698 0.623629416339193 0.161237877948578 SDHAP1 3 195757067 A C ips False TRUE FALSE FALSE 19 FALSE
ENSG00000117519 1_95427422_C_G 3.90311440390631e-05 0.0150088871336421 0.0752455337029698 -0.338326793474937 0.0822550879948561 CNN3 1 95427422 C G ips False FALSE FALSE FALSE 7 FALSE
ENSG00000117305 1_24062987_C_T 0.000299647018311866 0.0152123077914244 0.0759772062617095 -0.275870253053821 0.0762998876020677 HMGCL 1 24062987 C T ips False FALSE FALSE FALSE 21 FALSE
ENSG00000198498 4_164411073_A_G 0.000467655320890914 0.0152804690581911 0.0762216377041051 0.236662571701818 0.0676443585505522 TMA16 4 164411073 A G ips False TRUE TRUE TRUE 46 FALSE
ENSG00000176261 1_33150598_T_C 0.000240946229640813 0.0153823769648926 0.0764415135280255 0.529640779855266 0.144249629117302 ZBTB8OS 1 33150598 T C ips False FALSE FALSE FALSE 13 FALSE
ENSG00000184752 12_95397552_T_C 2.00646284281589e-05 0.015595881121849 0.0771159594952611 -0.321231672037868 0.075332747531344 NDUFA12 12 95397552 T C ips False FALSE FALSE FALSE 17 FALSE
ENSG00000169174 1_55483598_C_T 6.07114417041017e-05 0.01565603981179 0.0772973861470518 -0.318786751369726 0.0794973796963155 PCSK9 1 55483598 C T ips False TRUE TRUE FALSE 3 FALSE
ENSG00000100764 14_90767759_G_A 4.3885309115875e-05 0.016043151746713 0.0786405386766054 0.149665827378614 0.0366288366417329 PSMC1 14 90767759 G A ips False FALSE FALSE FALSE 4 FALSE
ENSG00000100263 22_29624040_G_A 5.50565842575149e-05 0.0163074243886977 0.0795922391111521 -0.52302923323202 0.129685645806406 RHBDD3 22 29624040 G A ips False FALSE FALSE FALSE 5 FALSE
ENSG00000109084 17_26628747_G_A 6.19113434299577e-05 0.0164056742521768 0.0798464366472326 0.176180435219611 0.0439856744550412 TMEM97 17 26628747 G A ips False FALSE FALSE FALSE 38 TRUE
ENSG00000163879 1_38010751_C_T 0.000151595754171538 0.016409843131075 0.0798464366472326 -0.241897508780013 0.0638514699544756 DNALI1 1 38010751 C T ips False TRUE TRUE FALSE 29 FALSE
ENSG00000228782 17_45597726_A_C 0.000143882032164799 0.0164953782712276 0.0800218683402961 -0.389641924802548 0.102499642491927 MRPL45P2 17 45597726 A C ips False FALSE FALSE FALSE 46 FALSE
ENSG00000145088 3_121542898_T_C 0.000640812692523973 0.016598500533861 0.0802264368484602 0.314309156141474 0.0920722011447829 EAF2 3 121542898 T C ips False FALSE FALSE TRUE 33 TRUE
ENSG00000176340 11_63775530_C_G 0.00043206483158776 0.0167482763683781 0.0807500743280032 -0.157968359112425 0.0448814320685546 COX8A 11 63775530 C G ips False FALSE FALSE TRUE 14 FALSE
ENSG00000099284 10_71814773_G_A 3.76849080762584e-05 0.0171214609373823 0.0820505573699768 0.305228882075942 0.0740625046515993 H2AFY2 10 71814773 G A ips False FALSE FALSE TRUE 4 FALSE
ENSG00000196455 3_130505928_G_C 0.00122030627199889 0.0172236784873415 0.0822253901481286 0.507859416028551 0.157033131820867 PIK3R4 3 130505928 G C ips False FALSE FALSE FALSE 0 FALSE
ENSG00000164048 3_48419898_G_A 0.00034066979418127 0.0172537754259885 0.0822374306892754 -0.779526969050063 0.217609234013445 ZNF589 3 48419898 G A ips False FALSE FALSE FALSE 6 FALSE
ENSG00000120875 8_29197529_C_T 7.76108053276152e-05 0.0174683042576097 0.0826607625814144 -0.428947955513038 0.108548788442315 DUSP4 8 29197529 C T ips False TRUE TRUE FALSE 0 FALSE
ENSG00000159352 1_151227371_A_G 0.00047995072728501 0.0177319484316532 0.0836121098540913 0.325091101486129 0.0931038683039255 PSMD4 1 151227371 A G ips False FALSE FALSE FALSE 15 FALSE
ENSG00000139287 12_72357770_T_C 0.000411063549772663 0.0179463718678948 0.0843723788968432 0.763876755577379 0.2162194547396 TPH2 12 72357770 T C ips False FALSE FALSE FALSE 0 FALSE
ENSG00000176171 10_133758358_G_A 3.03989804808465e-05 0.0183082990284141 0.085566716945808 0.257919691283125 0.0618444715909117 BNIP3 10 133758358 G A ips False FALSE FALSE FALSE 11 FALSE
ENSG00000050130 14_59895019_G_A 5.53968772735518e-05 0.0187901762075932 0.0873043827141041 0.490050608672146 0.121552191561699 JKAMP 14 59895019 G A ips True FALSE FALSE FALSE 17 FALSE
ENSG00000170854 3_97692363_C_G 9.94376254926871e-05 0.0189797684113503 0.0879277303336375 0.289066640499569 0.0742727668156469 MINA 3 97692363 C G ips False FALSE FALSE TRUE 4 FALSE
ENSG00000132603 16_69443046_T_C 0.000203597751214806 0.0190296165081256 0.0879862205482487 0.336974211995164 0.0907183462562307 NIP7 16 69443046 T C ips False FALSE FALSE FALSE 1 FALSE
ENSG00000160145 3_124187197_G_T 0.000127944341182427 0.0190367686539989 0.0879862205482487 -0.44640918834118 0.116544291836324 KALRN 3 124187197 G T ips True FALSE FALSE FALSE 3 FALSE
ENSG00000092964 8_26476721_A_G 3.47401933072704e-05 0.0191283492418999 0.0882038942479276 0.161736699978516 0.0390674347205254 DPYSL2 8 26476721 A G ips False FALSE FALSE FALSE 12 FALSE
ENSG00000025796 6_108172227_T_A 0.000250189928512907 0.0191703597208563 0.0882436978952402 0.317210428763052 0.0866206336926998 SEC63 6 108172227 T A ips True FALSE FALSE FALSE 4 FALSE
ENSG00000152944 12_27148941_G_A 1.77185330962245e-05 0.0194593197945649 0.0890055885940744 0.446173004684178 0.103958039965367 MED21 12 27148941 G A ips False FALSE FALSE FALSE 1 FALSE
ENSG00000180370 3_196556809_T_C 0.00010631786208568 0.0194713552286097 0.0890093060607904 -0.200083908632738 0.0516252083871947 PAK2 3 196556809 T C ips False FALSE FALSE FALSE 2 FALSE
ENSG00000152700 5_133932442_A_C 0.000530271593704702 0.0195230789227716 0.0891225500848807 -0.565299980502512 0.163146695458371 SAR1B 5 133932442 A C ips False FALSE FALSE FALSE 0 FALSE
ENSG00000144647 3_43122966_G_A 9.64765637035849e-05 0.0198790331199665 0.0901970935432072 -0.255021410722604 0.065402070519669 POMGNT2 3 43122966 G A ips False FALSE FALSE FALSE 14 TRUE
ENSG00000104524 8_144645785_A_C 7.57963610378663e-05 0.0200163043604927 0.0906643316430895 -0.487919633119829 0.123295568992573 PYCRL 8 144645785 A C ips False FALSE FALSE FALSE 21 FALSE
ENSG00000165617 14_59067900_G_C 0.000192149593037968 0.020121701933625 0.0909874531955068 0.404922499350681 0.108583926821363 DACT1 14 59067900 G C ips True FALSE FALSE FALSE 2 FALSE
ENSG00000103485 16_29681707_G_A 0.000771473430597249 0.0205251100082462 0.0923885824749584 -0.257639588193945 0.0766138780129157 QPRT 16 29681707 G A ips False FALSE FALSE TRUE 24 FALSE
ENSG00000120820 12_104373370_T_C 6.34074885798724e-05 0.0205717582994161 0.0924935709117405 -0.434595249086302 0.10865540617328 GLT8D2 12 104373370 T C ips False FALSE FALSE FALSE 11 FALSE
ENSG00000172273 11_119011010_T_C 0.000605706932426446 0.020592954877217 0.0925079570992235 0.223793306796636 0.0652640148144833 HINFP 11 119011010 T C ips False FALSE FALSE FALSE 23 FALSE
ENSG00000142227 19_48884949_G_A 0.000246397852320571 0.0211858853964997 0.094557918863795 0.395622065020152 0.107917279511052 EMP3 19 48884949 G A ips True FALSE FALSE FALSE 2 FALSE
ENSG00000001630 7_91643402_G_T 0.00162933963850737 0.0212265679177396 0.094686210851702 -0.192214766834693 0.0610088879232736 CYP51A1 7 91643402 G T ips False FALSE FALSE TRUE 9 FALSE
ENSG00000125505 19_54643970_G_A 0.000172822560760589 0.0216125624948883 0.0958688376761017 -0.228454393389998 0.0608278883895364 MBOAT7 19 54643970 G A ips False FALSE FALSE FALSE 22 FALSE
ENSG00000173535 8_22960704_G_C 9.50142461272219e-05 0.0218197968768829 0.0965720415104905 0.311603718004844 0.0798373170154092 TNFRSF10C 8 22960704 G C ips True TRUE FALSE TRUE 21 TRUE
ENSG00000155330 16_46882285_G_A 0.000912584349342341 0.0218441632196675 0.0966259635478989 0.394111102906613 0.118845060864696 C16orf87 16 46882285 G A ips False FALSE FALSE FALSE 2 FALSE
ENSG00000126790 14_59867847_C_T 0.000234946320195989 0.0221319239061661 0.0975181328968168 0.636546603934149 0.173062364091048 L3HYPDH 14 59867847 C T ips True TRUE FALSE FALSE 0 FALSE
ENSG00000163743 4_76408064_G_C 7.99679046188142e-05 0.0222521470528071 0.0978304615431595 0.217527176002798 0.0551470104583156 RCHY1 4 76408064 G C ips False FALSE FALSE FALSE 11 FALSE
ENSG00000100461 14_23348194_T_C 7.24171479661178e-05 0.0227773062167295 0.0993542064425694 -0.372713532900734 0.0939250565722987 RBM23 14 23348194 T C ips False TRUE FALSE FALSE 47 FALSE
ENSG00000004534 3_50161717_A_C 0.000224338447823286 0.0228639582637301 0.09958184931802 0.312416577010143 0.0846679353466856 RBM6 3 50161717 A C ips False TRUE TRUE TRUE 47 TRUE
ENSG00000077942 22_45959540_G_A 4.6053333640566e-05 0.0229814596906458 0.0999838039075829 -0.231697179251703 0.0568609536252172 FBLN1 22 45959540 G A ips False TRUE TRUE FALSE 0 FALSE
ENSG00000142089 11_320394_C_T 7.62322423291279e-25 1.38136396358937e-31 3.62888788894893e-28 -1.11927178990852 0.108747145412448 IFITM3 11 320394 C T mesendo False TRUE TRUE TRUE 48 FALSE
ENSG00000226278 7_55833413_A_C 1.54725540705427e-34 3.09060115826382e-29 6.08933203436081e-26 1.79716332455117 0.146627353865952 PSPHP1 7 55833413 A C mesendo False FALSE FALSE TRUE 49 FALSE
ENSG00000204531 6_31128552_A_C 9.27759876805518e-33 7.21394089207595e-26 7.1067211714857e-23 -1.3785566197492 0.115647830970903 POU5F1 6 31128552 A C mesendo False TRUE TRUE TRUE 32 FALSE
ENSG00000172785 9_183314_C_T 4.27753522039004e-26 3.51267149786407e-24 2.76837055094431e-21 -1.01730815640542 0.0962800464938085 CBWD1 9 183314 C T mesendo False TRUE TRUE TRUE 42 FALSE
ENSG00000254870 6_31493333_C_T 3.95077008276435e-32 1.73365728176508e-23 1.24210195914652e-20 -1.49558320647901 0.126755309858817 ATP6V1G2-DDX39B 6 31493333 C T mesendo False FALSE FALSE TRUE 40 TRUE
ENSG00000108278 17_34877859_T_C 8.09691090152311e-21 1.16500696498115e-19 4.83238585827572e-17 0.815802924900328 0.0871735263853396 ZNHIT3 17 34877859 T C mesendo False FALSE FALSE TRUE 45 TRUE
ENSG00000170291 17_7145981_T_C 1.02937848333057e-28 7.57076337433392e-19 2.84123438276293e-16 0.95846916898106 0.0862114217014036 ELP5 17 7145981 T C mesendo False TRUE TRUE TRUE 29 FALSE
ENSG00000186230 19_57943697_A_G 1.70918154907529e-24 2.65029391667766e-18 9.08140172532583e-16 1.00202789151307 0.0980994522527174 ZNF749 19 57943697 A G mesendo False TRUE TRUE TRUE 49 FALSE
ENSG00000137331 6_30769478_T_C 4.26627676982301e-22 3.85092558637254e-18 1.26456328581562e-15 -2.42728488342018 0.251154288225198 IER3 6 30769478 T C mesendo False FALSE FALSE FALSE 38 FALSE
ENSG00000198563 6_31501817_T_A 4.3243935174419e-29 5.29010790162262e-18 1.66767418303419e-15 -1.27475689094896 0.113870578303579 DDX39B 6 31501817 T A mesendo False FALSE FALSE TRUE 41 TRUE
ENSG00000133636 12_86231051_A_G 2.79244454562401e-18 1.28388695295595e-17 3.89170687353585e-15 0.711654659249244 0.0816157373495164 NTS 12 86231051 A G mesendo False FALSE FALSE TRUE 8 FALSE
ENSG00000180104 5_435626_A_G 1.09363216580296e-15 3.51561955555526e-17 9.23564647955373e-15 0.800333305511792 0.0998436416818675 EXOC3 5 435626 A G mesendo False TRUE FALSE FALSE 48 FALSE
ENSG00000214087 17_79642556_T_C 7.86597958782914e-18 1.59244038312751e-16 3.921930451888e-14 -0.758360964540627 0.0881658141409472 ARL16 17 79642556 T C mesendo False TRUE TRUE FALSE 44 FALSE
ENSG00000146707 7_76177284_C_T 6.95732546017777e-21 2.73152796639177e-16 6.06015036308275e-14 1.1106288590996 0.118474716848207 POMZP3 7 76177284 C T mesendo False FALSE FALSE TRUE 49 FALSE
ENSG00000229150 2_208977362_C_A 1.26109607240041e-11 2.76821117047631e-16 6.06015036308275e-14 0.68627344288643 0.101324381161995 CRYGEP 2 208977362 C A mesendo False TRUE TRUE TRUE 8 FALSE
ENSG00000089063 20_5055138_A_G 2.30250148922084e-15 9.15429060008928e-16 1.89857510590649e-13 0.598021002613675 0.075470926476823 TMEM230 20 5055138 A G mesendo False TRUE TRUE TRUE 40 FALSE
ENSG00000140319 15_40323692_A_G 7.3426781307355e-18 1.35835737721007e-15 2.74496064700796e-13 -1.59040538232343 0.184728369978548 SRP14 15 40323692 A G mesendo False TRUE TRUE FALSE 28 FALSE
ENSG00000189306 22_42896474_T_C 7.04855585410182e-17 2.09905589498374e-15 4.13571588461409e-13 -0.912108393346035 0.109284078393027 RRP7A 22 42896474 T C mesendo False TRUE TRUE FALSE 37 FALSE
ENSG00000168028 3_39450393_C_T 3.35631523429371e-16 2.69905763932848e-15 5.18817941617987e-13 -0.767450024769973 0.0940527679737691 RPSA 3 39450393 C T mesendo False TRUE TRUE TRUE 33 FALSE
ENSG00000145725 5_102382751_T_C 7.01778842438631e-16 8.03093882464776e-15 1.47192115096292e-12 0.737632151568509 0.0914018637727617 PPIP5K2 5 102382751 T C mesendo False FALSE FALSE TRUE 37 TRUE
ENSG00000124588 6_3000303_A_C 6.50195295135076e-16 2.16617214737373e-13 3.11114171969078e-11 -0.786777306554173 0.0973791536204676 NQO2 6 3000303 A C mesendo False TRUE TRUE FALSE 44 FALSE
ENSG00000165171 7_73246461_A_G 3.87788028850691e-20 2.48501000956916e-13 3.43589568957637e-11 -1.02053399775168 0.111031488188358 WBSCR27 7 73246461 A G mesendo False FALSE FALSE TRUE 49 FALSE
ENSG00000183891 2_20082172_T_C 6.06438488819542e-12 3.00421011447757e-13 3.95646927448058e-11 1.23678735526233 0.179814510505872 TTC32 2 20082172 T C mesendo False FALSE FALSE FALSE 45 FALSE
ENSG00000142794 1_21806874_G_A 3.91195151671507e-14 6.64867603711704e-13 8.31727969931915e-11 -0.710630793831603 0.0939504588853184 NBPF3 1 21806874 G A mesendo False TRUE FALSE FALSE 48 FALSE
ENSG00000215630 5_70568250_A_T 1.95594371077464e-10 7.36254847875124e-13 8.92691695496345e-11 -0.716199170477502 0.112525701771869 GUSBP9 5 70568250 A T mesendo False FALSE FALSE TRUE 49 FALSE
ENSG00000237651 2_61400816_G_A 2.38467980528561e-16 1.15101527307192e-12 1.37443382527006e-10 0.772615561458456 0.0942103404846256 C2orf74 2 61400816 G A mesendo False FALSE FALSE FALSE 45 FALSE
ENSG00000164414 6_88184111_G_A 2.18697718880968e-13 1.72553746246075e-12 2.0297206664807e-10 0.672162214691991 0.0916146901054268 SLC35A1 6 88184111 G A mesendo False TRUE FALSE TRUE 43 TRUE
ENSG00000156030 14_74144268_T_A 3.15323940340358e-15 1.81228626043259e-12 2.10041237857304e-10 -0.574869494486374 0.0729096116809863 ELMSAN1 14 74144268 T A mesendo False FALSE FALSE FALSE 18 FALSE
ENSG00000117533 1_171728983_G_A 4.07664959800915e-15 2.24843624308289e-12 2.56813689590257e-10 0.902574097969817 0.114940266890429 VAMP4 1 171728983 G A mesendo False FALSE FALSE TRUE 21 FALSE
ENSG00000092094 14_20922994_C_A 2.88759830741525e-10 5.39364341342992e-12 5.59313526423045e-10 -0.500610546864625 0.079402803163767 OSGEP 14 20922994 C A mesendo False FALSE FALSE TRUE 48 FALSE
ENSG00000125166 16_58757683_A_G 6.50538399198855e-15 7.05018066949651e-12 7.2159946935193e-10 -0.468186683600166 0.0600721380661351 GOT2 16 58757683 A G mesendo False TRUE FALSE TRUE 20 FALSE
ENSG00000176209 8_42410936_G_A 8.2408984649666e-12 1.08557240724929e-11 1.06943770751622e-09 -0.602446195399524 0.0881504455031038 SMIM19 8 42410936 G A mesendo False FALSE FALSE TRUE 47 TRUE
ENSG00000178381 7_1196974_A_G 3.91608796062612e-14 1.16961580728853e-11 1.12412876401608e-09 -0.704426583669564 0.0931319097877836 ZFAND2A 7 1196974 A G mesendo False TRUE TRUE TRUE 48 FALSE
ENSG00000140043 14_74344276_C_A 2.52750387592235e-13 1.75701255983426e-11 1.64985061713081e-09 0.648982337281363 0.0886898341707575 PTGR2 14 74344276 C A mesendo False TRUE TRUE TRUE 40 FALSE
ENSG00000204389 6_31785228_G_C 1.22879378009617e-14 1.75847915977277e-11 1.64985061713081e-09 -0.891741287065881 0.115615133089721 HSPA1A 6 31785228 G C mesendo False FALSE FALSE TRUE 35 FALSE
ENSG00000105939 7_138734838_A_G 7.79285596091962e-13 2.03722426836006e-11 1.88888970340545e-09 -0.611919686888589 0.0854069822010447 ZC3HAV1 7 138734838 A G mesendo False TRUE FALSE FALSE 5 FALSE
ENSG00000035141 2_70541419_A_G 2.15040167969301e-10 2.25629800083131e-11 2.06768649519917e-09 -0.505268733156986 0.0795674179347031 FAM136A 2 70541419 A G mesendo False TRUE TRUE TRUE 13 FALSE
ENSG00000250317 4_25915858_C_A 6.07009639300736e-12 3.6183400264217e-11 3.2040999386607e-09 -0.636137848200592 0.0924888552107525 SMIM20 4 25915858 C A mesendo False TRUE TRUE TRUE 28 FALSE
ENSG00000258289 14_65379283_A_G 4.65077051087087e-13 4.56230780363885e-11 3.99511014009238e-09 -0.94379203989327 0.130445727632494 CHURC1 14 65379283 A G mesendo False TRUE TRUE TRUE 40 FALSE
ENSG00000155542 5_56145068_T_C 8.18058435128026e-13 8.62002348521767e-11 7.22715350647949e-09 0.678799306184727 0.0948296025212363 SETD9 5 56145068 T C mesendo False TRUE FALSE FALSE 47 FALSE
ENSG00000204650 17_43810896_C_T 1.45388169091239e-09 1.17214629206476e-10 9.52350398084399e-09 0.462133211019675 0.076393257414574 CRHR1-IT1 17 43810896 C T mesendo False FALSE FALSE TRUE 50 TRUE
ENSG00000140443 15_99180105_T_C 4.52343646133437e-12 1.36895056675222e-10 1.07888324797801e-08 -0.572937027403931 0.0827969931671033 IGF1R 15 99180105 T C mesendo False FALSE FALSE FALSE 2 TRUE
ENSG00000006282 17_48615329_G_A 3.75695380287194e-12 1.8643590787132e-10 1.4405093251657e-08 -1.23465279472022 0.177749288644847 SPATA20 17 48615329 G A mesendo False TRUE TRUE TRUE 49 FALSE
ENSG00000177042 11_651768_C_G 4.3843900882715e-12 2.54647746139943e-10 1.92971503780293e-08 -0.58527305726663 0.0845257016282526 TMEM80 11 651768 C G mesendo False FALSE FALSE TRUE 43 FALSE
ENSG00000027697 6_137459905_C_T 3.15651070617713e-08 2.73848524012096e-10 2.05545412957911e-08 0.952476794527313 0.172159469391773 IFNGR1 6 137459905 C T mesendo False FALSE FALSE FALSE 0 FALSE
ENSG00000175265 15_34881304_G_A 1.54394750046781e-14 4.14861653021692e-10 3.04304296093161e-08 0.727344231154369 0.0946590045815172 GOLGA8A 15 34881304 G A mesendo False TRUE FALSE FALSE 9 FALSE
ENSG00000165650 10_119020736_A_C 5.9445992927662e-13 4.17008738001267e-10 3.04304296093161e-08 -0.780190203383054 0.108333467074813 PDZD8 10 119020736 A C mesendo False TRUE TRUE TRUE 36 FALSE
ENSG00000223756 11_3401133_A_T 1.35049067702895e-11 4.4723529291804e-10 3.23367414234229e-08 0.975123869748927 0.144182496640915 TSSC2 11 3401133 A T mesendo False FALSE FALSE TRUE 39 FALSE
ENSG00000088448 13_111538047_A_G 8.2832496801266e-13 4.7110677217528e-10 3.37530751228028e-08 0.495240757958236 0.0692026462993123 ANKRD10 13 111538047 A G mesendo False TRUE FALSE FALSE 5 FALSE
ENSG00000151552 4_17526682_A_C 5.98931059277442e-10 5.76235645488164e-10 4.05479386848805e-08 -0.656823007881254 0.106098139034341 QDPR 4 17526682 A C mesendo False TRUE TRUE TRUE 14 TRUE
ENSG00000171202 11_85383662_G_A 3.02228452509887e-11 6.037788556249e-10 4.21100871594568e-08 0.642024008102021 0.0966106152850912 TMEM126A 11 85383662 G A mesendo False FALSE FALSE TRUE 9 FALSE
ENSG00000136371 15_80100934_G_A 1.95165876931948e-12 7.1586488973459e-10 4.90591372060759e-08 -0.681444129377301 0.0968249944383681 MTHFS 15 80100934 G A mesendo False FALSE FALSE TRUE 42 FALSE
ENSG00000104728 8_1818019_A_T 1.75307286889663e-14 1.01812335247472e-09 6.74244228208551e-08 -0.591042204545123 0.0770835403260603 ARHGEF10 8 1818019 A T mesendo False TRUE FALSE FALSE 0 FALSE
ENSG00000205581 21_40694456_T_A 7.23812921506684e-13 1.02662491430693e-09 6.74244228208551e-08 0.466956799189372 0.0650823581915744 HMGN1 21 40694456 T A mesendo False TRUE TRUE FALSE 34 FALSE
ENSG00000214941 17_15875147_G_A 3.11432695696825e-13 1.04167066392095e-09 6.78471715179407e-08 -0.568175419354811 0.0779458664621697 ZSWIM7 17 15875147 G A mesendo False FALSE FALSE FALSE 48 FALSE
ENSG00000248124 16_21818292_A_C 1.74092591987273e-10 1.22440421045519e-09 7.84524276078825e-08 1.21697230329908 0.190669948321371 RRN3P1 16 21818292 A C mesendo False TRUE TRUE FALSE 13 FALSE
ENSG00000086061 9_33041532_A_G 2.42647190865686e-11 1.35901534947307e-09 8.57848832006418e-08 -0.339389353006322 0.0508239482598323 DNAJA1 9 33041532 A G mesendo False TRUE FALSE TRUE 41 TRUE
ENSG00000196531 12_57166413_G_A 1.89550246999384e-11 1.73185495687804e-09 1.0663216603898e-07 0.599985176718238 0.0893652432053406 NACA 12 57166413 G A mesendo False FALSE FALSE FALSE 10 TRUE
ENSG00000112304 6_24688958_A_G 2.93464344038039e-12 2.51386040842764e-09 1.5239983252518e-07 0.642430889501574 0.0920280121641602 ACOT13 6 24688958 A G mesendo False TRUE FALSE TRUE 20 FALSE
ENSG00000111215 12_11282252_T_C 1.41802641367318e-12 2.56059694014621e-09 1.54048193721981e-07 -0.645912061082766 0.0912011581685998 PRR4 12 11282252 T C mesendo False FALSE FALSE FALSE 44 TRUE
ENSG00000205572 5_69290958_A_G 1.10894176036308e-10 2.97238542712193e-09 1.76132770448424e-07 -0.855121856929855 0.132550301004125 SERF1B 5 69290958 A G mesendo False FALSE FALSE TRUE 1 FALSE
ENSG00000172500 11_65662436_T_C 3.55239215762733e-09 3.68410490700107e-09 2.10397020799499e-07 0.533392519413725 0.0903474388251693 FIBP 11 65662436 T C mesendo False FALSE FALSE TRUE 49 TRUE
ENSG00000176654 12_7945871_C_T 1.55933805573009e-11 3.7712577320743e-09 2.13824811194709e-07 0.577605367544826 0.0856693063712954 NANOGP1 12 7945871 C T mesendo False FALSE FALSE TRUE 2 FALSE
ENSG00000187824 17_10625371_A_G 2.42402724548038e-09 4.65268678253526e-09 2.60058700556246e-07 0.627524867633826 0.1051747744268 TMEM220 17 10625371 A G mesendo False TRUE TRUE TRUE 48 FALSE
ENSG00000125885 20_5917086_G_A 1.11087893441659e-13 5.65524718522065e-09 3.13870089871494e-07 1.30214568907534 0.175325917803853 MCM8 20 5917086 G A mesendo False FALSE FALSE FALSE 8 FALSE
ENSG00000101546 18_77855864_G_C 3.74061871356935e-11 7.22657011446691e-09 3.9827483567217e-07 -0.552222062328207 0.083492854018801 RBFA 18 77855864 G C mesendo False FALSE FALSE TRUE 32 FALSE
ENSG00000242110 5_33994116_A_T 4.4217541674724e-09 1.26407689383276e-08 6.73129247951897e-07 0.494755770001516 0.0843201012792044 AMACR 5 33994116 A T mesendo False FALSE FALSE FALSE 34 FALSE
ENSG00000223705 7_75094329_G_A 2.87803943967665e-09 1.39216509427947e-08 7.36361639442618e-07 -0.696489468462541 0.117285563091488 NSUN5P1 7 75094329 G A mesendo False FALSE FALSE TRUE 45 FALSE
ENSG00000168291 3_58410431_A_G 1.21014508615792e-09 1.85363550899595e-08 9.54815792248889e-07 0.42019351969731 0.0691233531954103 PDHB 3 58410431 A G mesendo False FALSE FALSE FALSE 27 FALSE
ENSG00000166435 11_74482968_G_A 7.99892657290275e-08 2.33707195324586e-08 1.19042313578173e-06 0.698808913240465 0.130201045619859 XRRA1 11 74482968 G A mesendo False FALSE FALSE FALSE 46 FALSE
ENSG00000111704 12_7945559_T_C 1.58110668994238e-11 2.99821694151347e-08 1.51469481701322e-06 -0.422515619715243 0.0626854209172759 NANOG 12 7945559 T C mesendo False TRUE TRUE TRUE 2 FALSE
ENSG00000133433 22_24335228_A_C 4.75885645192228e-10 3.12410100325576e-08 1.56823845044836e-06 0.746890412544718 0.119946617373109 GSTT2B 22 24335228 A C mesendo False TRUE TRUE FALSE 48 FALSE
ENSG00000097046 1_91950500_G_T 7.98399749385923e-10 3.33715344377475e-08 1.66458421928197e-06 -0.393085711866064 0.0639658281282426 CDC7 1 91950500 G T mesendo False FALSE FALSE FALSE 28 FALSE
ENSG00000161981 16_83807_G_C 1.70109027406579e-08 3.70047234995009e-08 1.82273639244637e-06 0.470831011416414 0.0834815578638699 SNRNP25 16 83807 G C mesendo False TRUE TRUE TRUE 47 FALSE
ENSG00000128052 4_55993402_T_C 3.84345804486783e-09 3.80842301656455e-08 1.85275012195252e-06 0.689770988897094 0.117093053716649 KDR 4 55993402 T C mesendo False TRUE TRUE TRUE 1 FALSE
ENSG00000164978 9_34316043_A_T 6.66754756661482e-10 4.02762581557072e-08 1.9473687448653e-06 0.559230850162487 0.0905815678919438 NUDT2 9 34316043 A T mesendo False FALSE FALSE FALSE 42 FALSE
ENSG00000056050 4_170678993_T_C 4.77577511828982e-08 4.47501440955197e-08 2.15048924006327e-06 -0.553842086034658 0.101446261497928 C4orf27 4 170678993 T C mesendo False TRUE TRUE TRUE 14 FALSE
ENSG00000197728 12_56473808_T_C 1.16544876516802e-14 5.46065040191658e-08 2.57700099386547e-06 -0.717192718338283 0.0929034457795994 RPS26 12 56473808 T C mesendo False TRUE TRUE TRUE 50 TRUE
ENSG00000160194 21_44358336_G_A 1.72784643504079e-09 5.91356281022749e-08 2.77412876850823e-06 -1.00953686875021 0.167654770057929 NDUFV3 21 44358336 G A mesendo False TRUE TRUE FALSE 29 FALSE
ENSG00000152620 5_36241955_T_C 5.84645656274038e-07 6.32579833389843e-08 2.91545213699687e-06 0.44877389801676 0.0898226621392063 NADK2 5 36241955 T C mesendo False FALSE FALSE TRUE 9 FALSE
ENSG00000135070 9_88870898_C_T 1.98670904542707e-08 7.16821522317433e-08 3.26161607103451e-06 -0.357137034821089 0.0636250126523666 ISCA1 9 88870898 C T mesendo False TRUE TRUE TRUE 6 FALSE
ENSG00000033178 4_68480525_C_T 8.63178010297714e-10 7.96716239780908e-08 3.58799892984943e-06 0.506871229312088 0.082648543251699 UBA6 4 68480525 C T mesendo False TRUE TRUE FALSE 40 FALSE
ENSG00000151725 4_185630880_T_C 2.51115991743123e-13 1.27851215895614e-07 5.62909418840555e-06 -0.866085500365969 0.11834503792767 CENPU 4 185630880 T C mesendo False TRUE FALSE FALSE 37 FALSE
ENSG00000128891 15_40782620_C_T 1.5342447421442e-07 1.55909210741842e-07 6.78859472027424e-06 0.502553886713921 0.0957537010344582 C15orf57 15 40782620 C T mesendo False FALSE FALSE FALSE 45 FALSE
ENSG00000243317 7_135357476_A_C 3.09104217840624e-12 1.63289194451895e-07 7.07086820510719e-06 -0.566282755888977 0.0812047051959466 C7orf73 7 135357476 A C mesendo False FALSE FALSE TRUE 46 TRUE
ENSG00000108384 17_56781468_T_C 1.10808361428531e-09 1.75838787659171e-07 7.57269167883939e-06 0.699387970676491 0.114785331644716 RAD51C 17 56781468 T C mesendo False FALSE FALSE TRUE 39 FALSE
ENSG00000174652 19_9437812_C_T 3.35043573654573e-10 1.85636268975622e-07 7.95118195546962e-06 0.558574448857122 0.0889219097184263 ZNF266 19 9437812 C T mesendo False TRUE FALSE FALSE 43 FALSE
ENSG00000213160 2_170617443_T_C 2.09624724676828e-10 1.99860949601222e-07 8.51418146199079e-06 -0.687262649280564 0.10816018175144 KLHL23 2 170617443 T C mesendo False TRUE FALSE FALSE 30 FALSE
ENSG00000128833 15_52586923_T_C 2.92607063515551e-07 2.0790112804467e-07 8.76197325290676e-06 1.0806982551232 0.210738525501967 MYO5C 15 52586923 T C mesendo False FALSE FALSE TRUE 16 FALSE
ENSG00000213214 7_143868570_G_A 7.40154415573519e-10 2.11331753804689e-07 8.85918134770283e-06 -0.76062023248062 0.123532307952898 ARHGEF35 7 143868570 G A mesendo False FALSE FALSE TRUE 37 FALSE
ENSG00000103723 15_83410013_T_C 1.32516676168532e-05 2.20317040122782e-07 9.18698417046984e-06 0.393508302624149 0.0903389923031461 AP3B2 15 83410013 T C mesendo False FALSE FALSE FALSE 24 FALSE
ENSG00000156398 10_104498331_G_T 6.54033410669363e-09 2.59790357871726e-07 1.0446087052243e-05 -1.06761541873602 0.183998004538973 SFXN2 10 104498331 G T mesendo False FALSE FALSE FALSE 22 FALSE
ENSG00000166452 11_8893193_C_T 3.15189900515979e-07 3.38514028406695e-07 1.33393098086806e-05 0.44333592062389 0.0866884304731942 AKIP1 11 8893193 C T mesendo False TRUE TRUE TRUE 22 FALSE
ENSG00000204711 9_72407055_T_C 1.80394221761659e-09 3.5890876739751e-07 1.40726113537781e-05 0.677341254055144 0.112617232515304 C9orf135 9 72407055 T C mesendo False TRUE TRUE TRUE 5 FALSE
ENSG00000159247 9_141038018_G_A 1.08507961074164e-09 4.12905979682217e-07 1.60303062103545e-05 -0.724732359796007 0.118879437187589 TUBBP5 9 141038018 G A mesendo False FALSE FALSE FALSE 22 FALSE
ENSG00000213639 2_28969413_T_C 8.35850011445698e-09 4.32593000003056e-07 1.67122915757171e-05 -0.336416977776309 0.0583949316110439 PPP1CB 2 28969413 T C mesendo False FALSE FALSE TRUE 44 FALSE
ENSG00000132196 1_162726281_A_C 2.64845004658969e-10 4.7012258422704e-07 1.79858338962344e-05 -0.702818785375552 0.111239422437008 HSD17B7 1 162726281 A C mesendo False TRUE TRUE TRUE 4 FALSE
ENSG00000158161 1_28339288_G_A 3.56376997323997e-08 5.56542717820904e-07 2.08865107409093e-05 -0.665005448501258 0.120664165292197 EYA3 1 28339288 G A mesendo False TRUE FALSE FALSE 26 FALSE
ENSG00000166402 11_8172150_C_A 1.28122407155348e-09 7.60452838943509e-07 2.77463089833441e-05 0.573928944655434 0.0945558667544205 TUB 11 8172150 C A mesendo False TRUE FALSE FALSE 8 FALSE
ENSG00000137288 6_33648690_T_C 1.9875835245707e-09 8.10308296091085e-07 2.94291172542714e-05 -0.292900423720935 0.0488263519539213 UQCC2 6 33648690 T C mesendo False FALSE FALSE FALSE 25 TRUE
ENSG00000131127 4_360974_G_A 7.82580285786178e-09 1.00694651807261e-06 3.62367277854904e-05 0.67636796816384 0.117177456955427 ZNF141 4 360974 G A mesendo False FALSE FALSE FALSE 3 FALSE
ENSG00000125877 20_3198442_A_T 3.42758849186405e-08 1.14458376129802e-06 4.08170854178444e-05 0.406155013953854 0.0736046507894219 ITPA 20 3198442 A T mesendo False FALSE FALSE FALSE 7 FALSE
ENSG00000134910 11_125482018_G_A 2.16557669655534e-09 1.19962795272661e-06 4.25873175690829e-05 -0.410623149426222 0.0686101597807903 STT3A 11 125482018 G A mesendo False FALSE FALSE TRUE 11 FALSE
ENSG00000189398 11_3378063_G_A 5.2714858033005e-09 1.25952565568082e-06 4.43144826760189e-05 0.596503057851589 0.102169499065602 OR7E12P 11 3378063 G A mesendo False FALSE FALSE FALSE 42 FALSE
ENSG00000171130 7_149556518_C_T 1.94377035998676e-07 1.32030363432031e-06 4.62464056744859e-05 0.480211447506058 0.0922660932514636 ATP6V0E2 7 149556518 C T mesendo False TRUE FALSE TRUE 39 FALSE
ENSG00000102882 16_30134656_T_C 3.32312457443393e-07 1.32826772048408e-06 4.6319500061647e-05 0.512822623484934 0.100472010888787 MAPK3 16 30134656 T C mesendo False FALSE FALSE TRUE 47 FALSE
ENSG00000151640 10_133991124_A_G 5.85095903264522e-08 1.39341742164047e-06 4.8165167286642e-05 0.68358069322229 0.126045220868055 DPYSL4 10 133991124 A G mesendo False TRUE TRUE FALSE 23 FALSE
ENSG00000111671 12_6965194_A_G 2.13182489506883e-07 1.53007063001575e-06 5.24288493885766e-05 0.577321164408854 0.11129169991869 SPSB2 12 6965194 A G mesendo False FALSE FALSE TRUE 49 FALSE
ENSG00000167720 17_2207326_G_A 6.81239631691044e-09 1.55213942232764e-06 5.29548123666179e-05 -0.523456492363889 0.0903214278628053 SRR 17 2207326 G A mesendo False FALSE FALSE TRUE 50 TRUE
ENSG00000146729 7_56159691_C_T 4.40953113527219e-06 1.61478744351233e-06 5.46192995754865e-05 -0.354897556606637 0.0773014994786805 GBAS 7 56159691 C T mesendo False FALSE FALSE FALSE 28 FALSE
ENSG00000101126 20_49494268_A_G 9.10000672485796e-10 1.69011001257515e-06 5.69227405525332e-05 -0.392544915079624 0.0640947703334376 ADNP 20 49494268 A G mesendo False TRUE TRUE FALSE 18 FALSE
ENSG00000162616 1_78504264_A_G 7.25462924322929e-09 1.84387990255979e-06 6.13155980541395e-05 0.660355790082758 0.114151214434596 DNAJB4 1 78504264 A G mesendo False FALSE FALSE TRUE 14 FALSE
ENSG00000134184 1_110233147_C_T 3.40666661713003e-09 2.05499938456181e-06 6.74818745728723e-05 1.5644701875747 0.264684627774952 GSTM1 1 110233147 C T mesendo False TRUE FALSE FALSE 1 FALSE
ENSG00000180185 16_1906352_G_A 2.5504318596337e-06 2.28577764414029e-06 7.41334806299518e-05 -0.45580445093154 0.0968960502439059 FAHD1 16 1906352 G A mesendo False TRUE TRUE TRUE 49 FALSE
ENSG00000254184 7_72255343_C_A 2.98855257577687e-10 2.42291191800295e-06 7.80239273373541e-05 0.820405852099185 0.130236147170486 TYW1B 7 72255343 C A mesendo False FALSE FALSE TRUE 48 TRUE
ENSG00000154079 6_71178785_G_A 2.5015980369497e-09 2.42553310921054e-06 7.80239273373541e-05 -0.543831862758703 0.0912262662872892 C6orf57 6 71178785 G A mesendo False TRUE FALSE FALSE 34 FALSE
ENSG00000129055 3_134211036_C_G 1.22653572473547e-08 2.48817129354856e-06 7.97134951906773e-05 0.384748403972808 0.067547165946295 ANAPC13 3 134211036 C G mesendo False FALSE FALSE TRUE 43 TRUE
ENSG00000163939 3_52686716_T_A 8.92591570469353e-07 2.53990852120038e-06 8.1041562497712e-05 0.414141634014307 0.0842787505791849 PBRM1 3 52686716 T A mesendo False FALSE FALSE FALSE 48 TRUE
ENSG00000068097 17_58156330_A_G 4.23118841197836e-07 2.67777031137322e-06 8.47540887774095e-05 0.78599192284837 0.155388076346958 HEATR6 17 58156330 A G mesendo False FALSE FALSE TRUE 34 FALSE
ENSG00000105755 19_44028295_C_T 7.91876977502966e-07 2.91505024462755e-06 9.15290610492895e-05 -0.452719844740807 0.0916927171596539 ETHE1 19 44028295 C T mesendo False TRUE TRUE TRUE 27 FALSE
ENSG00000148300 9_136195374_A_G 1.68888787250718e-08 3.21684749786424e-06 9.98121567365748e-05 0.545816690721346 0.0967557675185394 REXO4 9 136195374 A G mesendo False FALSE FALSE TRUE 44 FALSE
ENSG00000169715 16_56638021_G_A 3.80804338950791e-05 3.27699474451044e-06 0.000101279663169703 0.978168416964009 0.237487078978606 MT1E 16 56638021 G A mesendo False TRUE FALSE FALSE 1 FALSE
ENSG00000106733 9_77698483_G_A 1.92972875756185e-09 3.42069492688784e-06 0.000105307926614748 -0.584262903081014 0.0973185284121487 NMRK1 9 77698483 G A mesendo False FALSE FALSE TRUE 45 FALSE
ENSG00000171055 2_36825137_G_A 6.4823264951249e-10 3.99295211939697e-06 0.000121501327302877 -0.501454812345216 0.0811647706737989 FEZ2 2 36825137 G A mesendo False FALSE FALSE FALSE 5 FALSE
ENSG00000228696 17_44310965_T_A 2.72531431209225e-08 4.09837908269991e-06 0.000124229707372422 0.916035969761391 0.16480727527816 ARL17B 17 44310965 T A mesendo False FALSE FALSE TRUE 49 TRUE
ENSG00000169169 19_50196918_C_T 5.65017246676039e-07 4.78791410191552e-06 0.000142931880404097 -0.568361581868697 0.113608553869872 CPT1C 19 50196918 C T mesendo False FALSE FALSE FALSE 23 FALSE
ENSG00000196208 2_11736305_G_A 4.3672317130895e-08 4.85240312866651e-06 0.000144310417792063 0.793367708615437 0.144898890991301 GREB1 2 11736305 G A mesendo False TRUE TRUE FALSE 3 FALSE
ENSG00000166451 16_81044947_T_C 2.25476505747895e-07 5.18206323965306e-06 0.000152389343629985 0.541095923346733 0.104519109383488 CENPN 16 81044947 T C mesendo False TRUE TRUE TRUE 37 FALSE
ENSG00000174353 7_72352626_A_G 1.36627287996123e-07 5.45943180325219e-06 0.000158768681560998 -0.676341477801286 0.128344705549319 STAG3L3 7 72352626 A G mesendo False FALSE FALSE FALSE 43 FALSE
ENSG00000137142 9_38409037_C_A 1.99315894788223e-09 5.67521346940419e-06 0.0001638348314584 0.902175444679492 0.150403595365598 IGFBPL1 9 38409037 C A mesendo False TRUE TRUE FALSE 2 FALSE
ENSG00000115446 2_99151434_A_G 5.16731597792191e-07 5.92140286360178e-06 0.000170318071290661 -0.376835113605536 0.0750668491031043 UNC50 2 99151434 A G mesendo False FALSE FALSE TRUE 26 FALSE
ENSG00000165502 14_50086640_G_A 1.54119351431046e-09 6.05406466567203e-06 0.000173500625784005 -0.571805765741031 0.0946699128456173 RPL36AL 14 50086640 G A mesendo False FALSE FALSE FALSE 13 FALSE
ENSG00000146701 7_75747241_T_C 3.48130683297264e-08 6.12453954920249e-06 0.000174884389485239 -0.344375309621062 0.0624396824562077 MDH2 7 75747241 T C mesendo False FALSE FALSE TRUE 43 FALSE
ENSG00000135541 6_135739355_C_A 4.91556719801843e-09 6.68427882660593e-06 0.000188815237097832 -0.523568317622383 0.0894987733721911 AHI1 6 135739355 C A mesendo False FALSE FALSE TRUE 17 TRUE
ENSG00000171298 17_78076592_A_C 1.88173988279813e-09 6.75200332162259e-06 0.000190047123137151 -0.509035379389694 0.0847304970107819 GAA 17 78076592 A C mesendo False TRUE FALSE FALSE 43 FALSE
ENSG00000152749 13_95240054_G_A 5.50472002203784e-06 6.93811566953832e-06 0.000194590619155199 0.401631816337903 0.0883761743992419 GPR180 13 95240054 G A mesendo False FALSE FALSE TRUE 42 FALSE
ENSG00000250021 15_90368067_G_A 5.54268826283735e-09 7.30931173539185e-06 0.000204274454816272 -0.532716612687014 0.0913750389356157 C15orf38-AP3S2 15 90368067 G A mesendo False FALSE FALSE TRUE 45 TRUE
ENSG00000154719 21_26954282_T_C 2.58753721388941e-07 7.51286020214674e-06 0.000209221136076943 0.348876893127604 0.0677266259715354 MRPL39 21 26954282 T C mesendo False FALSE FALSE TRUE 35 FALSE
ENSG00000160284 21_47645970_G_C 9.98840617608849e-08 1.0101006591728e-05 0.000277376358105168 -0.542755447203993 0.101888887232279 SPATC1L 21 47645970 G C mesendo False TRUE TRUE FALSE 29 FALSE
ENSG00000079332 10_71910630_G_A 1.83115644306937e-10 1.03199412523149e-05 0.000282404375405939 -0.390828037155843 0.061307588286903 SAR1A 10 71910630 G A mesendo False TRUE FALSE TRUE 42 FALSE
ENSG00000142173 21_47519309_C_T 3.75547854189606e-09 1.15252473954874e-05 0.000313212396510608 -0.462844957019689 0.0785199163580439 COL6A2 21 47519309 C T mesendo False TRUE TRUE FALSE 0 FALSE
ENSG00000177951 11_219089_T_C 5.61314965270237e-07 1.21569337419099e-05 0.000326948134146833 0.460049014025272 0.0919349133831151 BET1L 11 219089 T C mesendo False TRUE TRUE FALSE 40 TRUE
ENSG00000182919 11_93501093_T_C 2.56162295821715e-07 1.2195510731998e-05 0.000326948134146833 -0.455102900613773 0.0883156699819212 C11orf54 11 93501093 T C mesendo False FALSE FALSE TRUE 39 FALSE
ENSG00000157823 15_90391270_T_C 2.61968107516059e-05 1.22235733514552e-05 0.000326948134146833 -0.326048969476482 0.0775525313639148 AP3S2 15 90391270 T C mesendo False FALSE FALSE TRUE 45 TRUE
ENSG00000198252 14_53172922_T_C 4.43494266452022e-07 1.2238105572723e-05 0.000326948134146833 0.499786267927636 0.0989818246427098 STYX 14 53172922 T C mesendo False FALSE FALSE FALSE 22 FALSE
ENSG00000167526 16_89639226_C_G 1.32094625574847e-08 1.30768433626368e-05 0.000345838502086179 -0.362960871080255 0.0638640854325927 RPL13 16 89639226 C G mesendo False TRUE FALSE FALSE 25 FALSE
ENSG00000256060 19_57865531_C_A 2.52110626742987e-07 1.35050621276542e-05 0.00035360367884394 0.43186970941406 0.0837585560419668 TRAPPC2P1 19 57865531 C A mesendo False FALSE FALSE TRUE 49 FALSE
ENSG00000166913 20_43532388_A_G 1.33133045523081e-08 1.43786699186151e-05 0.000371539984419799 -0.540628158100809 0.095147605397302 YWHAB 20 43532388 A G mesendo False TRUE TRUE TRUE 27 FALSE
ENSG00000204315 6_32074804_T_C 3.18691544077981e-06 1.51854638406401e-05 0.000388565313534418 -0.696493164373155 0.149513698568619 FKBPL 6 32074804 T C mesendo False FALSE FALSE FALSE 38 TRUE
ENSG00000105402 19_48092907_G_A 1.88233328614796e-05 1.53488521839738e-05 0.000390452358360503 -0.449382320934754 0.105034896888649 NAPA 19 48092907 G A mesendo True FALSE FALSE FALSE 1 FALSE
ENSG00000112667 6_43217239_G_C 1.28252308221545e-08 1.53582969485737e-05 0.000390452358360503 -0.74954737707334 0.131768227440308 DNPH1 6 43217239 G C mesendo False TRUE TRUE FALSE 31 TRUE
ENSG00000113758 5_176900181_C_T 1.70682876077208e-07 1.56847743693531e-05 0.000397470197359528 0.379138016577777 0.0725106034387724 DBN1 5 176900181 C T mesendo False FALSE FALSE FALSE 7 TRUE
ENSG00000168038 3_41867613_A_T 1.09967026050939e-08 1.75245906486091e-05 0.000441255598426194 0.649462757270158 0.113649874984894 ULK4 3 41867613 A T mesendo False FALSE FALSE FALSE 38 TRUE
ENSG00000211643 22_22645490_G_A 4.48262404263363e-06 1.78233923996748e-05 0.000447349961628479 0.528378870069197 0.115174178551842 IGLV5-52 22 22645490 G A mesendo False FALSE FALSE FALSE 46 FALSE
ENSG00000136682 2_114162684_T_C 2.16802445897821e-07 1.85393460787243e-05 0.00046091605201029 -0.431733575201534 0.0832767719232102 CBWD2 2 114162684 T C mesendo False TRUE TRUE FALSE 24 FALSE
ENSG00000149089 11_34862466_C_G 3.8894161437545e-08 1.89816741543956e-05 0.000470428990711661 -0.514077643482615 0.0935400814566223 APIP 11 34862466 C G mesendo False FALSE FALSE FALSE 5 FALSE
ENSG00000138111 10_104221539_A_G 5.46994957029843e-05 1.94107178729972e-05 0.000479554088702307 -0.387419475436933 0.09602467823526 TMEM180 10 104221539 A G mesendo False TRUE TRUE TRUE 6 FALSE
ENSG00000075407 10_38419520_C_T 5.58293699331508e-07 2.17788625285785e-05 0.000533047616498221 0.498490428166031 0.099596245351291 ZNF37A 10 38419520 C T mesendo False TRUE TRUE FALSE 31 FALSE
ENSG00000125144 16_56638021_G_A 9.01010289656329e-06 2.25086539108439e-05 0.000549203991741266 1.15383317264033 0.259892226738174 MT1G 16 56638021 G A mesendo False FALSE FALSE FALSE 1 FALSE
ENSG00000108592 17_61917502_T_A 5.94154021311824e-07 2.43543432396802e-05 0.000588769774035653 0.361066163473576 0.0723129131272152 FTSJ3 17 61917502 T A mesendo False TRUE FALSE TRUE 46 FALSE
ENSG00000138744 4_76859615_A_T 7.56472894191454e-06 2.45874059288435e-05 0.000592586348754796 0.488110631640269 0.109022703578524 NAAA 4 76859615 A T mesendo False TRUE TRUE FALSE 37 FALSE
ENSG00000138175 10_104427616_T_G 8.13311339352099e-06 2.63582229259505e-05 0.000627847543828235 0.552050393011537 0.123732350428707 ARL3 10 104427616 T G mesendo False FALSE FALSE FALSE 23 FALSE
ENSG00000115816 2_37408586_G_A 3.19839500590861e-05 3.11310111880442e-05 0.000730197991472612 -0.347432973121302 0.0835404299503601 CEBPZ 2 37408586 G A mesendo False FALSE FALSE FALSE 40 FALSE
ENSG00000100983 20_33491700_G_T 5.97998790761666e-06 3.17717806901998e-05 0.000743016296334268 0.365045652067657 0.0806357278105605 GSS 20 33491700 G T mesendo False FALSE FALSE TRUE 42 FALSE
ENSG00000219200 17_6882079_T_G 5.70881679351103e-08 3.24891519299445e-05 0.000755310219274912 -0.793515151194682 0.146197588790258 RNASEK 17 6882079 T G mesendo False FALSE FALSE FALSE 8 FALSE
ENSG00000107537 10_13393071_C_T 2.39728045955192e-06 3.36659911291125e-05 0.00077164230941297 -0.389937405567178 0.0826720637512417 PHYH 10 13393071 C T mesendo False FALSE FALSE FALSE 9 FALSE
ENSG00000124839 2_238520612_T_C 4.59013976394541e-07 3.36812181948818e-05 0.00077164230941297 -0.45320667392292 0.0898738524242087 RAB17 2 238520612 T C mesendo False TRUE TRUE TRUE 5 FALSE
ENSG00000214425 17_43670073_G_T 7.11879437613591e-06 3.65827311942276e-05 0.000826109055631906 -0.475412885160656 0.105880117342544 LRRC37A4P 17 43670073 G T mesendo False FALSE FALSE TRUE 50 TRUE
ENSG00000107798 10_91003419_A_C 3.12309278748357e-08 3.92658190625869e-05 0.000876650812194304 -0.388521519045607 0.0702012973948469 LIPA 10 91003419 A C mesendo False TRUE TRUE TRUE 13 TRUE
ENSG00000170425 17_15929003_C_A 1.42011716868422e-06 4.22102881206357e-05 0.000937079953679066 -0.445460550685577 0.092377797343937 ADORA2B 17 15929003 C A mesendo False FALSE FALSE FALSE 48 FALSE
ENSG00000213588 6_33522143_A_G 2.20321849536861e-06 4.69029140604177e-05 0.00102112272020686 -0.58978641635465 0.124589680392119 ZBTB9 6 33522143 A G mesendo False FALSE FALSE FALSE 30 FALSE
ENSG00000112378 6_138440838_T_C 1.67657193206155e-07 4.81494824475256e-05 0.00104250206412426 -0.314239858159002 0.0600607736502998 PERP 6 138440838 T C mesendo False FALSE FALSE TRUE 7 FALSE
ENSG00000198496 17_41393295_T_C 2.52480309374413e-06 5.01466597064951e-05 0.00108276903957963 -0.435731125196262 0.092588257901124 NBR2 17 41393295 T C mesendo False TRUE FALSE TRUE 50 TRUE
ENSG00000090487 15_65316386_T_C 1.05684881931947e-06 5.07724686352808e-05 0.00109030724916486 0.454777364995704 0.0931778244638015 SPG21 15 65316386 T C mesendo False FALSE FALSE FALSE 44 FALSE
ENSG00000134146 15_35683644_G_A 2.32084310932439e-05 5.22653026871924e-05 0.00111931502910709 -0.772289771816516 0.182507451103919 DPH6 15 35683644 G A mesendo False FALSE FALSE FALSE 1 FALSE
ENSG00000150867 10_22827411_A_C 9.78295664778828e-08 5.36958102560494e-05 0.00114683441709532 -0.374087999453248 0.0701760185222449 PIP4K2A 10 22827411 A C mesendo False TRUE TRUE FALSE 16 TRUE
ENSG00000146425 6_159065758_C_G 9.4128168114593e-08 5.49200117902704e-05 0.00116665755038502 0.388387830635755 0.0727630154004848 DYNLT1 6 159065758 C G mesendo False TRUE TRUE FALSE 17 FALSE
ENSG00000110931 12_121635197_C_T 4.70129522189493e-06 5.53354052179269e-05 0.0011723217934753 0.498336811900334 0.108861973331983 CAMKK2 12 121635197 C T mesendo False FALSE FALSE FALSE 3 FALSE
ENSG00000127578 16_622234_T_A 1.88699577350094e-07 5.60030597667994e-05 0.00118328567712892 0.483460315752629 0.0927922172018283 WFIKKN1 16 622234 T A mesendo False FALSE FALSE TRUE 48 TRUE
ENSG00000164111 4_122617493_T_C 5.43287857390365e-08 5.779068809893e-05 0.00120172567338698 -0.327080933729451 0.0601635694538851 ANXA5 4 122617493 T C mesendo False TRUE TRUE FALSE 35 FALSE
ENSG00000157326 14_24405051_G_A 6.67258063486954e-08 6.09269226903321e-05 0.00125285584729838 -0.969559377879278 0.179555628618204 DHRS4 14 24405051 G A mesendo False FALSE FALSE FALSE 43 FALSE
ENSG00000160193 21_44287486_G_C 1.59412167952348e-07 6.16073616932577e-05 0.00125817099929678 -0.698604042060898 0.133287223507268 WDR4 21 44287486 G C mesendo False TRUE FALSE TRUE 7 FALSE
ENSG00000130312 19_17419848_T_C 3.29713855754801e-07 6.50176597702964e-05 0.0013240581302939 0.349656825029406 0.0684847111083941 MRPL34 19 17419848 T C mesendo False FALSE FALSE TRUE 40 FALSE
ENSG00000105193 19_39956238_C_T 8.71680533328673e-07 6.59576431498395e-05 0.00133973865155963 -0.330810279000463 0.0672570817400712 RPS16 19 39956238 C T mesendo False TRUE TRUE FALSE 27 FALSE
ENSG00000153006 5_64064943_G_A 5.74368286922946e-08 6.73175683364582e-05 0.00136384652798665 -0.450365943537852 0.0829922477023552 SREK1IP1 5 64064943 G A mesendo False TRUE TRUE FALSE 2 FALSE
ENSG00000109255 4_56541618_C_A 3.39497213686437e-05 6.99747080107513e-05 0.00141404480881087 0.370239839932895 0.0893174352498319 NMU 4 56541618 C A mesendo False TRUE TRUE FALSE 18 FALSE
ENSG00000137944 1_89447978_T_A 3.52498879835967e-06 7.38915027694268e-05 0.00148179673192182 -0.369894281472148 0.0797600599877033 CCBL2 1 89447978 T A mesendo False TRUE TRUE TRUE 44 TRUE
ENSG00000188372 7_76133074_C_T 5.26114150268695e-08 7.97195001125275e-05 0.00157858575174057 0.666864755397945 0.122534725354088 ZP3 7 76133074 C T mesendo False TRUE TRUE FALSE 27 FALSE
ENSG00000083642 13_33377830_T_C 5.57940703386877e-06 8.12994361337836e-05 0.00160583648758758 -0.314012530720005 0.0691393866043312 PDS5B 13 33377830 T C mesendo False FALSE FALSE FALSE 8 FALSE
ENSG00000129282 17_34900120_A_G 7.76792330682351e-06 9.00449233793289e-05 0.00175656632078882 -0.379621188863579 0.0848982842991935 MRM1 17 34900120 A G mesendo False FALSE FALSE TRUE 45 TRUE
ENSG00000153406 16_4516092_T_C 2.33404460714311e-06 9.38314023859159e-05 0.0018232785828472 -0.436874930810802 0.0925167889100801 NMRAL1 16 4516092 T C mesendo False TRUE TRUE TRUE 46 FALSE
ENSG00000146574 7_6879987_C_T 7.92392403694602e-07 9.91737885966605e-05 0.00190169894820012 -0.579555108646147 0.11738462444751 CCZ1B 7 6879987 C T mesendo False TRUE FALSE FALSE 45 FALSE
ENSG00000146530 7_12340224_C_T 3.35958652942337e-10 0.000101285751760948 0.00193279141572079 -0.402609544886147 0.0640975005226943 VWDE 7 12340224 C T mesendo False FALSE FALSE FALSE 24 FALSE
ENSG00000137812 15_40891319_T_A 1.1603126912236e-05 0.000109984485621285 0.00208365005233323 0.551773325700625 0.125834450853653 CASC5 15 40891319 T A mesendo False FALSE FALSE FALSE 9 TRUE
ENSG00000130414 2_240857671_T_C 1.1706913031946e-06 0.000110473119537929 0.00208788823300562 -0.521327105915205 0.107257151700227 NDUFA10 2 240857671 T C mesendo False FALSE FALSE FALSE 10 FALSE
ENSG00000143156 1_169159866_G_T 1.07950350233993e-06 0.000110902393270532 0.0020909869406119 0.40932228660861 0.0839366386400611 NME7 1 169159866 G T mesendo False TRUE TRUE FALSE 36 FALSE
ENSG00000168936 4_1721654_A_G 3.6529435619851e-06 0.000119760378648247 0.00220859841583317 0.344454331247807 0.0743928032102743 TMEM129 4 1721654 A G mesendo False FALSE FALSE FALSE 39 FALSE
ENSG00000171103 2_28989975_A_G 7.25621378615425e-07 0.000119833456669248 0.00220859841583317 -0.415473753401993 0.0838599272190591 TRMT61B 2 28989975 A G mesendo False FALSE FALSE TRUE 44 FALSE
ENSG00000120594 10_20024401_C_G 2.98550425696353e-08 0.000122156835899927 0.00224412563515109 -0.607525161644572 0.109616376248553 PLXDC2 10 20024401 C G mesendo False TRUE TRUE FALSE 7 FALSE
ENSG00000130035 12_4877155_T_C 7.16458391455199e-06 0.000134973759403929 0.00244538233892219 -0.506995707178321 0.112948346726627 GALNT8 12 4877155 T C mesendo False FALSE FALSE FALSE 11 FALSE
ENSG00000165233 9_95877447_C_T 5.34711024495682e-06 0.000136916694967911 0.00246923062120355 0.403441196789684 0.0886550136986512 C9orf89 9 95877447 C T mesendo False FALSE FALSE FALSE 17 FALSE
ENSG00000130770 1_28576919_G_A 5.25995379209895e-07 0.000139754134005067 0.00250923334094856 0.255304291267418 0.0508921059045415 ATPIF1 1 28576919 G A mesendo False TRUE TRUE FALSE 41 FALSE
ENSG00000148290 9_136291063_C_T 5.40453450472335e-07 0.000139771583651169 0.00250923334094856 -0.498703700106607 0.0995145471968812 SURF1 9 136291063 C T mesendo False FALSE FALSE FALSE 44 TRUE
ENSG00000197780 1_109603152_C_T 6.20225220736738e-07 0.000142111840519569 0.00253967625517304 0.411580943553663 0.0825670165856043 TAF13 1 109603152 C T mesendo False TRUE TRUE TRUE 15 FALSE
ENSG00000182362 21_47718492_C_T 1.16380497538526e-06 0.000143490444868172 0.0025527362153594 -0.482050563947041 0.0991526267530508 YBEY 21 47718492 C T mesendo False FALSE FALSE FALSE 46 FALSE
ENSG00000155366 1_113255212_G_T 6.42375057770072e-05 0.000145642871602555 0.00257938343306893 0.216535848584378 0.0541789538650531 RHOC 1 113255212 G T mesendo False FALSE FALSE FALSE 3 FALSE
ENSG00000257949 17_74022213_C_T 5.25239131353014e-06 0.000158531155190788 0.00279507705464675 0.412168435471762 0.0904980476708115 TEN1 17 74022213 C T mesendo False FALSE FALSE FALSE 46 FALSE
ENSG00000198015 12_93884706_G_A 5.33510507389524e-06 0.000163540154306125 0.00287695502753173 0.357619035780646 0.0785775637287805 MRPL42 12 93884706 G A mesendo False FALSE FALSE FALSE 29 TRUE
ENSG00000125148 16_56638021_G_A 4.73735442567359e-06 0.000166622043769503 0.00292400632634821 0.963727925968538 0.210600505891654 MT2A 16 56638021 G A mesendo False FALSE FALSE FALSE 1 FALSE
ENSG00000136143 13_48538779_C_T 1.87259865815712e-07 0.000166956809860057 0.00292400632634821 -0.397068023066158 0.0761898680847745 SUCLA2 13 48538779 C T mesendo False TRUE TRUE TRUE 30 FALSE
ENSG00000103226 16_16296488_G_A 4.44220903621631e-07 0.000167554947014229 0.00292797521930861 -0.528484761549775 0.104671996692451 NOMO3 16 16296488 G A mesendo False FALSE FALSE FALSE 48 FALSE
ENSG00000132434 7_55430987_C_A 3.86605020628631e-06 0.000168403468025319 0.0029362922576849 0.459467711071457 0.0994851227974435 LANCL2 7 55430987 C A mesendo False TRUE FALSE FALSE 6 FALSE
ENSG00000214078 20_34203409_A_G 3.63457327443298e-06 0.000175134201650005 0.00304019750309028 -0.950606306789053 0.205258935932524 CPNE1 20 34203409 A G mesendo False TRUE FALSE TRUE 50 TRUE
ENSG00000131778 1_146779609_T_A 2.43089983965517e-07 0.000176210797645674 0.00305216356943063 -0.442033546581602 0.0856164928046155 CHD1L 1 146779609 T A mesendo False FALSE FALSE FALSE 32 FALSE
ENSG00000137942 1_94055861_C_A 6.37306627502428e-06 0.000178153785864742 0.00305336082173048 -0.478373877420639 0.105984549689909 FNBP1L 1 94055861 C A mesendo True FALSE FALSE FALSE 1 FALSE
ENSG00000100410 22_41854446_C_T 3.62741399360737e-07 0.000178217060669978 0.00305336082173048 -0.462048151778418 0.0908195941845467 PHF5A 22 41854446 C T mesendo False FALSE FALSE FALSE 43 TRUE
ENSG00000134686 1_33773460_C_G 2.7359336091522e-06 0.000185989608382482 0.0031590564267603 0.387991336096182 0.0827324905028303 PHC2 1 33773460 C G mesendo False TRUE TRUE FALSE 2 FALSE
ENSG00000119471 9_115140133_C_T 2.0414839852881e-05 0.000186472106294512 0.00316044041927033 -0.432757920612612 0.101579100748335 HSDL2 9 115140133 C T mesendo False FALSE FALSE FALSE 17 FALSE
ENSG00000100445 14_24967452_G_T 2.3940545397437e-07 0.000205487060389089 0.00346780191959406 -0.479288792572038 0.0927810345640605 SDR39U1 14 24967452 G T mesendo False FALSE FALSE TRUE 20 FALSE
ENSG00000132386 17_1689107_C_T 9.54807834654171e-05 0.000208249342706039 0.00350690878608246 0.379640489394348 0.0972988555168531 SERPINF1 17 1689107 C T mesendo False TRUE FALSE TRUE 36 FALSE
ENSG00000082805 12_1165726_T_G 9.14861524405643e-05 0.000210482005460583 0.00353067563423052 -0.415026954278643 0.106087246078942 ERC1 12 1165726 T G mesendo False FALSE FALSE FALSE 17 FALSE
ENSG00000168385 2_242189231_T_C 1.35775302147594e-06 0.000211064438004334 0.00353167590565225 0.624452509098293 0.129256581463335 SEPT2 2 242189231 T C mesendo False FALSE FALSE FALSE 22 TRUE
ENSG00000152348 5_81561325_C_T 6.0046380617758e-06 0.000211800899280315 0.00353649041199766 0.587250090687707 0.129743874467865 ATG10 5 81561325 C T mesendo False FALSE FALSE TRUE 50 TRUE
ENSG00000099974 22_24333977_G_C 5.43813202359137e-06 0.000212496589391691 0.00353856284081432 0.629121280205097 0.138355555395244 DDTL 22 24333977 G C mesendo False TRUE TRUE FALSE 48 FALSE
ENSG00000205583 7_75101065_C_T 5.04295681117969e-06 0.000213078565438062 0.00353856284081432 0.428644489992028 0.0939393327814922 STAG3L1 7 75101065 C T mesendo False FALSE FALSE TRUE 50 TRUE
ENSG00000172922 11_65429936_T_C 1.3624390692738e-06 0.000218605346573976 0.00361943274155994 0.342377568047388 0.0708794305078177 RNASEH2C 11 65429936 T C mesendo False FALSE FALSE FALSE 37 FALSE
ENSG00000206535 3_100055273_G_A 3.16629694530292e-05 0.000222027556171968 0.00364766755758723 -0.37408082603294 0.0898981228676937 LNP1 3 100055273 G A mesendo False TRUE TRUE TRUE 40 FALSE
ENSG00000141232 17_48919039_C_T 2.78837783432621e-07 0.000222162014122269 0.00364766755758723 0.5126228652875 0.099786114473031 TOB1 17 48919039 C T mesendo False FALSE FALSE FALSE 8 TRUE
ENSG00000144115 2_88450605_A_G 1.89712897371437e-06 0.000226445378703482 0.00368726867820915 0.502767520712248 0.105532869849268 THNSL2 2 88450605 A G mesendo False FALSE FALSE TRUE 47 FALSE
ENSG00000164930 8_104317011_A_G 5.05808257634379e-05 0.000235153700680168 0.00378258149044958 -0.416189040904474 0.102688515807349 FZD6 8 104317011 A G mesendo False FALSE FALSE TRUE 16 FALSE
ENSG00000083844 19_57756968_C_A 9.99767800817513e-05 0.000235178539621652 0.00378258149044958 0.65036092934866 0.16716004391095 ZNF264 19 57756968 C A mesendo True FALSE FALSE FALSE 1 FALSE
ENSG00000092020 14_35560539_T_A 1.78717229088829e-05 0.000235672885503544 0.00378281246082758 0.354411824631465 0.082614534664984 PPP2R3C 14 35560539 T A mesendo False FALSE FALSE TRUE 38 TRUE
ENSG00000142188 21_34826700_T_C 1.43501753861515e-06 0.000240356133178598 0.00385014237481556 -0.415568533438738 0.086216134165094 TMEM50B 21 34826700 T C mesendo False FALSE FALSE FALSE 40 FALSE
ENSG00000106610 7_66839847_C_T 0.000111622095190508 0.000250492999837292 0.00399627465558468 -0.404288394974643 0.104634056416426 STAG3L4 7 66839847 C T mesendo False TRUE FALSE TRUE 49 FALSE
ENSG00000115866 2_136646582_A_C 8.67980849304512e-06 0.000251772227294944 0.00400856847635277 0.486063374042209 0.109284418413481 DARS 2 136646582 A C mesendo False FALSE FALSE TRUE 32 TRUE
ENSG00000141698 17_39982264_G_A 6.57989864181507e-06 0.000257057302371138 0.00407001425596074 -0.360430730621802 0.0799740870278893 NT5C3B 17 39982264 G A mesendo False FALSE FALSE TRUE 46 FALSE
ENSG00000144597 3_15414003_T_C 0.000111524321561256 0.000260465038147299 0.00411372802218625 -0.307388500039144 0.0795509474473866 EAF1 3 15414003 T C mesendo False FALSE FALSE FALSE 14 FALSE
ENSG00000186395 17_39026585_C_T 1.64421350386814e-06 0.000271117985351739 0.00426488462168667 -0.306077704790376 0.063861197989296 KRT10 17 39026585 C T mesendo False FALSE FALSE FALSE 4 FALSE
ENSG00000137806 15_41782721_G_A 4.67706297892727e-05 0.00027738810952774 0.00434616829733141 -0.356395594519004 0.0875405739364581 NDUFAF1 15 41782721 G A mesendo False TRUE TRUE FALSE 41 FALSE
ENSG00000196365 19_5701918_T_C 0.000214242414157622 0.000282153788008706 0.00440332956216704 -0.289326399944732 0.0781624799915185 LONP1 19 5701918 T C mesendo False FALSE FALSE FALSE 19 FALSE
ENSG00000088756 18_6740452_T_G 2.14685415644425e-06 0.000296829638261693 0.00462320796688492 0.446816826853697 0.0942833531500511 ARHGAP28 18 6740452 T G mesendo False FALSE FALSE TRUE 23 FALSE
ENSG00000161551 19_52360097_C_T 3.17050692443062e-06 0.000301247838238087 0.00468276823414335 -0.453334080811841 0.0972934109534725 ZNF577 19 52360097 C T mesendo False FALSE FALSE FALSE 45 FALSE
ENSG00000173113 11_64078943_A_G 1.74774604082045e-07 0.000309120135255368 0.00477687418176098 -0.673098569658922 0.12883889472658 TRMT112 11 64078943 A G mesendo False TRUE FALSE FALSE 34 FALSE
ENSG00000163956 4_3499137_A_C 1.77894210297298e-06 0.000319830783648234 0.00493271525198978 0.401137347252644 0.0839719427760236 LRPAP1 4 3499137 A C mesendo False TRUE TRUE FALSE 31 FALSE
ENSG00000173272 2_132243941_T_C 5.24085251745633e-06 0.000323109255348027 0.00497354579668592 -0.566019959351896 0.124265949331077 MZT2A 2 132243941 T C mesendo False FALSE FALSE FALSE 39 FALSE
ENSG00000198130 2_191136004_C_A 1.25738683509632e-05 0.0003245836679748 0.00498571320354955 0.305037042056814 0.0698442025297664 HIBCH 2 191136004 C A mesendo False FALSE FALSE FALSE 43 TRUE
ENSG00000177764 20_290297_G_T 2.95623671866138e-05 0.000328908143350802 0.00503331465613613 0.369945785729199 0.088571336374635 ZCCHC3 20 290297 G T mesendo True FALSE FALSE FALSE 4 FALSE
ENSG00000179750 22_39383918_G_A 4.05556047695732e-06 0.000331231253006888 0.0050590420560427 -0.521479008540212 0.113155552779681 APOBEC3B 22 39383918 G A mesendo False TRUE TRUE FALSE 0 FALSE
ENSG00000181350 17_16367370_A_C 2.95065337128525e-07 0.000350558873369765 0.00531305491473011 0.416483213177445 0.0812400992008168 FAM211A 17 16367370 A C mesendo False FALSE FALSE TRUE 39 FALSE
ENSG00000120539 10_27480559_G_T 6.20474754067244e-06 0.00035346131803341 0.00534653625491548 0.343266247183112 0.0759557978859128 MASTL 10 27480559 G T mesendo False TRUE TRUE FALSE 39 FALSE
ENSG00000204351 6_31930441_G_T 9.0540933794737e-06 0.000354124794292941 0.00534653625491548 -0.347635261980662 0.078320717049478 SKIV2L 6 31930441 G T mesendo False FALSE FALSE FALSE 38 TRUE
ENSG00000006007 16_19455284_T_C 6.8226926458847e-06 0.00036295567737079 0.00546938618159093 -0.370018539593798 0.0822419462066539 GDE1 16 19455284 T C mesendo False TRUE TRUE FALSE 16 FALSE
ENSG00000165410 14_35184541_T_C 2.12951386463423e-07 0.000364406897083959 0.00548077514616675 -0.307818698190329 0.059336698529538 CFL2 14 35184541 T C mesendo False FALSE FALSE FALSE 10 FALSE
ENSG00000182986 19_53381429_G_T 1.17293734231008e-05 0.000385121414289113 0.00575819426353742 -0.43947140828813 0.100277366015904 ZNF320 19 53381429 G T mesendo False FALSE FALSE FALSE 1 FALSE
ENSG00000146263 6_97811265_G_A 0.00022949064966818 0.000385774530328919 0.00575819426353742 0.629694128601693 0.170920999188843 MMS22L 6 97811265 G A mesendo False FALSE FALSE FALSE 0 FALSE
ENSG00000176912 18_659236_C_T 4.68012427264212e-05 0.000390143701157397 0.00581240157114227 0.33866961067802 0.0831896981656475 C18orf56 18 659236 C T mesendo False FALSE FALSE FALSE 19 FALSE
ENSG00000143149 1_165574955_T_G 2.27566333011878e-05 0.000393832595133617 0.00585628860966906 -0.364179481556508 0.0859730855629599 ALDH9A1 1 165574955 T G mesendo True FALSE FALSE FALSE 20 FALSE
ENSG00000013374 7_151058623_A_T 8.55658085591264e-06 0.000407050791787466 0.00601877458869417 0.408345931485366 0.0917474035632981 NUB1 7 151058623 A T mesendo False TRUE TRUE FALSE 10 FALSE
ENSG00000165948 14_94571353_A_T 3.73108270208593e-06 0.000424882618645945 0.00624727838902054 0.391509078866205 0.084635494501174 IFI27L1 14 94571353 A T mesendo False FALSE FALSE FALSE 23 FALSE
ENSG00000205571 5_69290958_A_G 0.000350313427975167 0.000426742316176 0.00626293793950394 -0.482895710282433 0.135078137086084 SMN2 5 69290958 A G mesendo False FALSE FALSE TRUE 1 FALSE
ENSG00000183255 21_46269710_A_C 3.74969668626494e-06 0.00044164247341174 0.00644560603888324 -0.495741178674749 0.107192040776554 PTTG1IP 21 46269710 A C mesendo False FALSE FALSE TRUE 18 FALSE
ENSG00000100380 22_41350824_G_A 4.39904199541775e-05 0.00045175115994748 0.00657190732176599 -0.593549847772391 0.145283638273699 ST13 22 41350824 G A mesendo False FALSE FALSE FALSE 1 FALSE
ENSG00000227124 3_75830450_T_G 4.1206788350111e-05 0.000451964197066041 0.00657190732176599 -0.481210856270206 0.11735112839072 ZNF717 3 75830450 T G mesendo False TRUE TRUE FALSE 20 FALSE
ENSG00000134330 2_9591277_G_A 2.06642986261454e-07 0.000544125822532533 0.00779692453980017 0.571018009440565 0.109953666962744 IAH1 2 9591277 G A mesendo False FALSE FALSE TRUE 7 FALSE
ENSG00000143643 1_231111922_A_C 1.45465041933766e-05 0.000557745104888509 0.00794872221508831 -0.45816944494299 0.105679893245964 TTC13 1 231111922 A C mesendo False TRUE TRUE TRUE 25 FALSE
ENSG00000069482 11_68399671_C_G 7.6713359675756e-06 0.000572570373842545 0.00813059958666638 -0.402597006478707 0.0899827623168518 GAL 11 68399671 C G mesendo False TRUE TRUE FALSE 2 FALSE
ENSG00000196704 17_66204032_G_C 0.000244244647196708 0.000583812360137841 0.0082604703004023 -0.318234520398558 0.0867544722262169 AMZ2 17 66204032 G C mesendo True FALSE FALSE FALSE 14 FALSE
ENSG00000089157 12_120585236_A_G 0.000243704647865063 0.000596745298519279 0.00841325170268559 0.713732599532442 0.194541882552644 RPLP0 12 120585236 A G mesendo False TRUE TRUE FALSE 10 FALSE
ENSG00000164758 8_118455082_C_T 0.000266791437850955 0.000615651217651055 0.00860284944707594 -0.370936077041773 0.101749591776791 MED30 8 118455082 C T mesendo False FALSE FALSE FALSE 5 FALSE
ENSG00000124693 6_26020936_C_T 2.86969669849746e-05 0.000620131320485227 0.00865011542310956 0.922236508528421 0.220442596057304 HIST1H3B 6 26020936 C T mesendo False FALSE FALSE FALSE 1 FALSE
ENSG00000119943 10_100147421_A_G 0.000333102338582896 0.000628788178205736 0.00867870534361901 0.324290523186539 0.0903795695623733 PYROXD2 10 100147421 A G mesendo False TRUE FALSE FALSE 39 TRUE
ENSG00000121716 7_99988813_T_A 8.96459968857158e-05 0.000645478408193751 0.00882329011925051 0.340625922543516 0.0869602178954308 PILRB 7 99988813 T A mesendo False FALSE FALSE FALSE 48 FALSE
ENSG00000131373 3_15600888_A_G 1.71968739710336e-05 0.000646789759157668 0.00882329011925051 0.685198490515377 0.159404610391349 HACL1 3 15600888 A G mesendo False FALSE FALSE FALSE 3 FALSE
ENSG00000148297 9_136227260_A_G 4.92628374724292e-06 0.00064710046823867 0.00882329011925051 -0.453947374126631 0.0993776343959936 MED22 9 136227260 A G mesendo False FALSE FALSE TRUE 44 FALSE
ENSG00000134463 10_11782833_G_A 9.06156176372898e-06 0.000705118738190506 0.00946696646310796 0.568497978305009 0.128085251358959 ECHDC3 10 11782833 G A mesendo False FALSE FALSE TRUE 17 FALSE
ENSG00000196152 9_130210111_T_C 5.86358723323035e-05 0.000742507010077333 0.00986807743466703 -0.380912377973328 0.0947959594729883 ZNF79 9 130210111 T C mesendo False FALSE FALSE FALSE 47 FALSE
ENSG00000085733 11_70276346_T_C 8.84663081977865e-05 0.000760946572472165 0.0100961176806953 -0.253945786174315 0.0647783689819494 CTTN 11 70276346 T C mesendo False TRUE FALSE FALSE 19 FALSE
ENSG00000128989 15_52838988_T_C 0.00206901325761285 0.000762729825349594 0.0101027695657038 -0.419672707635769 0.136251052788566 ARPP19 15 52838988 T C mesendo False FALSE FALSE FALSE 6 FALSE
ENSG00000198830 1_26900920_A_T 6.08786151418608e-06 0.000769787229007539 0.0101479026961542 0.452119806778367 0.0999532059053766 HMGN2 1 26900920 A T mesendo False FALSE FALSE FALSE 4 FALSE
ENSG00000105568 19_52732864_G_A 8.61057511630306e-06 0.000771273012851655 0.0101479026961542 0.537808756867175 0.120871875218906 PPP2R1A 19 52732864 G A mesendo False TRUE TRUE FALSE 8 FALSE
ENSG00000116198 1_3762889_C_T 6.25766649923834e-05 0.000775884038474722 0.0101575041924154 -0.375947693937459 0.0939193564952771 CEP104 1 3762889 C T mesendo False FALSE FALSE FALSE 38 FALSE
ENSG00000100504 14_51407850_G_T 1.106754307841e-06 0.000798578967265481 0.0104199974562933 -0.577988893591647 0.118643585616314 PYGL 14 51407850 G T mesendo False FALSE FALSE FALSE 14 FALSE
ENSG00000136717 2_127846505_T_C 4.41031778367054e-08 0.000815320387283392 0.0106208582182532 -0.553906791127497 0.101196422696208 BIN1 2 127846505 T C mesendo False FALSE FALSE TRUE 12 TRUE
ENSG00000100883 14_35359648_T_C 4.50519919667966e-05 0.000823704121671301 0.0107123634449846 0.254124671143721 0.0622867421067554 SRP54 14 35359648 T C mesendo False FALSE FALSE FALSE 8 FALSE
ENSG00000107959 10_3183747_A_G 2.49395503156656e-07 0.000839570899445606 0.0108827958315211 0.442097163233714 0.0857083952296674 PITRM1 10 3183747 A G mesendo False TRUE TRUE FALSE 8 FALSE
ENSG00000241186 3_46636120_C_T 8.62117438427796e-07 0.000855323761346496 0.0110506388547505 -0.380730544740611 0.0773724105880417 TDGF1 3 46636120 C T mesendo False TRUE TRUE FALSE 41 FALSE
ENSG00000169877 16_31526823_G_A 3.31697930433685e-07 0.000865211381477565 0.0111236786243658 -0.504063329729108 0.0987491207546298 AHSP 16 31526823 G A mesendo False FALSE FALSE TRUE 24 FALSE
ENSG00000204371 6_31861141_A_T 0.000148768723220873 0.000871653770458472 0.0111882542190564 -0.330235149549232 0.0870617099840283 EHMT2 6 31861141 A T mesendo False FALSE FALSE TRUE 36 FALSE
ENSG00000102978 16_57425856_G_A 6.60946487560647e-05 0.00088187537810783 0.0113010497137147 0.671512608871305 0.168302132312812 POLR2C 16 57425856 G A mesendo False TRUE TRUE FALSE 3 FALSE
ENSG00000176261 1_33084922_G_A 0.00135067014790725 0.000891678680019841 0.0113557702153266 -0.610148509213433 0.19037452378637 ZBTB8OS 1 33084922 G A mesendo False FALSE FALSE FALSE 13 FALSE
ENSG00000165476 10_65397667_G_A 4.08991967746286e-06 0.000914029683248126 0.0115849246019612 1.158458983359 0.251469369351747 REEP3 10 65397667 G A mesendo False FALSE FALSE FALSE 0 FALSE
ENSG00000186184 13_28200940_T_C 6.55825735238207e-07 0.000925284036299529 0.0116948266202742 0.448859683334994 0.0902410442679644 POLR1D 13 28200940 T C mesendo False TRUE FALSE TRUE 37 FALSE
ENSG00000025800 1_32487672_G_A 0.00017328208029786 0.000950060747812265 0.0119418199366083 -0.635329215872457 0.169191662498202 KPNA6 1 32487672 G A mesendo False FALSE FALSE FALSE 0 FALSE
ENSG00000146205 2_242078551_C_A 0.000110860928464187 0.000953915283137594 0.0119711768595806 0.749275853167773 0.193836621487465 ANO7 2 242078551 C A mesendo False FALSE FALSE FALSE 0 FALSE
ENSG00000035115 2_256116_G_T 1.97893627061908e-05 0.000973982855998719 0.0121199396195426 -0.386476870764394 0.0905680451883179 SH3YL1 2 256116 G T mesendo False TRUE TRUE TRUE 31 TRUE
ENSG00000113734 5_172472573_C_T 9.71515122414785e-05 0.00099176810184086 0.0122896553637492 -0.549791254002331 0.14105899430339 BNIP1 5 172472573 C T mesendo False FALSE FALSE TRUE 38 FALSE
ENSG00000204574 6_30467120_C_A 4.33346798405903e-05 0.0010017760301754 0.0123747559049036 -0.286237272223284 0.0700027862675724 ABCF1 6 30467120 C A mesendo False FALSE FALSE TRUE 31 FALSE
ENSG00000137101 9_35539003_A_G 0.0007805738649526 0.00101138075000152 0.0124155607443386 0.329520048707353 0.0980833252767122 CD72 9 35539003 A G mesendo False FALSE FALSE FALSE 18 FALSE
ENSG00000171033 8_79436295_A_G 7.30188819752112e-05 0.00101741454670157 0.0124702067436218 -0.500864911362705 0.126282416361264 PKIA 8 79436295 A G mesendo False FALSE FALSE FALSE 11 FALSE
ENSG00000128928 15_40705159_T_C 4.06495583148089e-05 0.00101999106529238 0.0124823738037312 0.303892770893204 0.0740523426800923 IVD 15 40705159 T C mesendo False FALSE FALSE FALSE 42 TRUE
ENSG00000176485 11_63464433_G_A 1.41007895324918e-05 0.00107705543227698 0.0130791664750768 0.258006064292796 0.0594171070986534 PLA2G16 11 63464433 G A mesendo False FALSE FALSE FALSE 8 FALSE
ENSG00000124831 2_238520612_T_C 8.10244271040047e-06 0.00107705549442687 0.0130791664750768 -0.433964952092916 0.0972479411109125 LRRFIP1 2 238520612 T C mesendo False TRUE TRUE TRUE 5 FALSE
ENSG00000011376 3_45687054_G_T 1.72404740512993e-06 0.0010814693260457 0.0131125613512942 0.34926740078222 0.0730174485050207 LARS2 3 45687054 G T mesendo False FALSE FALSE FALSE 12 FALSE
ENSG00000115841 2_38348037_C_A 0.000218980173855676 0.00109716143244129 0.0132244736755508 0.835778157527781 0.226127416754745 RMDN2 2 38348037 C A mesendo False FALSE FALSE FALSE 5 FALSE
ENSG00000165609 10_12181892_C_T 5.09977019443991e-05 0.00109741138363826 0.0132244736755508 0.28223140515681 0.0696694455587425 NUDT5 10 12181892 C T mesendo False FALSE FALSE FALSE 25 FALSE
ENSG00000144057 2_107493123_C_T 1.06223009401424e-05 0.00110394282289179 0.0132828712846244 0.395051084967843 0.0897007140471922 ST6GAL2 2 107493123 C T mesendo False TRUE FALSE FALSE 3 FALSE
ENSG00000241015 19_53941622_T_C 7.70665601658306e-07 0.00110712018461781 0.0133007954085886 -0.954301373078101 0.193074723784947 TPM3P9 19 53941622 T C mesendo False TRUE FALSE TRUE 48 FALSE
ENSG00000124766 6_21614140_G_A 7.24875415254519e-06 0.00111701821505994 0.013378919647486 -0.378103688575164 0.0842805581218117 SOX4 6 21614140 G A mesendo False FALSE FALSE FALSE 1 FALSE
ENSG00000138600 15_50995132_A_C 0.00107227271295333 0.00112246397107245 0.0134237445531301 -0.341451474649556 0.104392486375913 SPPL2A 15 50995132 A C mesendo False FALSE FALSE TRUE 11 FALSE
ENSG00000204237 17_79614134_T_C 7.03715504456665e-05 0.00112614103291481 0.0134473135489486 -0.62747948309298 0.157855438881958 OXLD1 17 79614134 T C mesendo False FALSE FALSE TRUE 33 FALSE
ENSG00000127952 7_75601867_G_A 1.00415355050572e-05 0.00114205640263505 0.0135944347909882 0.713186025206493 0.161490326047794 STYXL1 7 75601867 G A mesendo False FALSE FALSE TRUE 37 FALSE
ENSG00000178922 1_43928197_A_G 0.000202407751137353 0.00114363648064304 0.0135944347909882 -0.359461207833208 0.0967335719249377 HYI 1 43928197 A G mesendo False FALSE FALSE TRUE 29 FALSE
ENSG00000244509 22_39376961_C_T 2.94290105918105e-05 0.00117328686575824 0.0138973452799835 -0.361959912748921 0.0866380433272686 APOBEC3C 22 39376961 C T mesendo True FALSE FALSE FALSE 3 FALSE
ENSG00000066926 18_55238820_A_G 7.87301338741902e-05 0.00117352665548161 0.0138973452799835 -0.635268931923768 0.160899551657356 FECH 18 55238820 A G mesendo False FALSE FALSE FALSE 15 TRUE
ENSG00000177697 11_838722_T_C 3.74686743435764e-05 0.00117578046988445 0.0138973452799835 -0.465986381774407 0.113033286298717 CD151 11 838722 T C mesendo False TRUE FALSE FALSE 42 TRUE
ENSG00000120071 17_44058928_G_A 5.23930130970472e-07 0.00117617243709527 0.0138973452799835 -0.499479701965627 0.0995507867499224 KANSL1 17 44058928 G A mesendo False TRUE TRUE FALSE 47 FALSE
ENSG00000169251 3_160874511_A_C 0.000422388132010718 0.00122135662615577 0.0143705888206046 -0.247266632044446 0.0701329222102221 NMD3 3 160874511 A C mesendo False FALSE FALSE FALSE 27 FALSE
ENSG00000151694 2_9617951_G_A 0.000347153287000586 0.00123178702989735 0.0144677098560504 0.512658437491427 0.143308510286876 ADAM17 2 9617951 G A mesendo False FALSE FALSE TRUE 23 FALSE
ENSG00000112511 6_33382288_G_A 0.000370449240013916 0.00125936890427466 0.014725829000534 -0.53228407526692 0.149505932310728 PHF1 6 33382288 G A mesendo False FALSE FALSE TRUE 7 FALSE
ENSG00000168803 15_43588888_C_A 3.13715011977614e-05 0.0013043922870747 0.0151468176937558 -0.579464375793985 0.139184743156462 ADAL 15 43588888 C A mesendo False FALSE FALSE TRUE 49 FALSE
ENSG00000188846 3_40438120_C_T 0.000454695431924863 0.0013341746328701 0.0154175366049906 0.515760470964731 0.147103043705612 RPL14 3 40438120 C T mesendo False FALSE FALSE FALSE 3 FALSE
ENSG00000080644 15_78898723_C_T 0.00146406620652078 0.00134392453185389 0.0154847951260141 -0.307305317472881 0.0965848519539226 CHRNA3 15 78898723 C T mesendo False FALSE FALSE FALSE 32 TRUE
ENSG00000088035 1_63848569_G_A 0.000120684275939664 0.00136434043959597 0.0156970797365742 -0.301550314115298 0.0784320770729169 ALG6 1 63848569 G A mesendo False FALSE FALSE FALSE 5 FALSE
ENSG00000049449 11_32112143_T_G 8.28170349391971e-05 0.00137559501366083 0.0158034956438964 -0.389552827824682 0.0989692813991531 RCN1 11 32112143 T G mesendo False FALSE FALSE FALSE 13 FALSE
ENSG00000139372 12_104330530_T_C 2.05276431569855e-05 0.0013789228457082 0.0158186680924986 -0.372195387255455 0.0873888255758454 TDG 12 104330530 T C mesendo False FALSE FALSE FALSE 15 FALSE
ENSG00000111328 12_123725954_G_A 0.000303536608165775 0.00138472349217722 0.0158621227299373 0.30944753160738 0.0856658390560152 CDK2AP1 12 123725954 G A mesendo False FALSE FALSE TRUE 33 TRUE
ENSG00000100422 22_47076718_T_G 3.54471979802288e-06 0.0013926992877939 0.0159303315801253 -0.381222196720672 0.0822231544758857 CERK 22 47076718 T G mesendo False TRUE TRUE FALSE 8 FALSE
ENSG00000148680 10_92685713_C_T 1.76863276713679e-05 0.00143800052129834 0.0164008999757956 0.467030476415231 0.108807579695347 HTR7 10 92685713 C T mesendo False FALSE FALSE FALSE 2 FALSE
ENSG00000132199 18_707560_A_C 1.67103197136473e-05 0.00144132529098971 0.0164150646190506 0.399090149599823 0.0927072198252198 ENOSF1 18 707560 A C mesendo False FALSE FALSE FALSE 21 FALSE
ENSG00000138767 4_78804341_A_T 1.10946916012634e-05 0.00155163592238299 0.0173701612566539 0.626254247811493 0.14250349972449 CNOT6L 4 78804341 A T mesendo False FALSE FALSE FALSE 32 FALSE
ENSG00000166337 11_6666256_C_G 6.31266388790406e-05 0.00155641520967755 0.0173989497197215 -0.285835179045176 0.0714443680680353 TAF10 11 6666256 C G mesendo False FALSE FALSE FALSE 6 FALSE
ENSG00000135074 5_156824546_C_T 1.17823196359621e-05 0.00156507206878036 0.0174709420686222 -0.519776982393718 0.118627822835017 ADAM19 5 156824546 C T mesendo False TRUE TRUE FALSE 28 TRUE
ENSG00000104731 16_87735034_G_A 1.23659350845073e-06 0.00159651989487156 0.0177465845904494 -0.570745960364018 0.117687287661183 KLHDC4 16 87735034 G A mesendo False TRUE FALSE FALSE 41 FALSE
ENSG00000154760 17_33734711_C_G 5.60332252227295e-06 0.00160997353549002 0.0178457917356518 -0.813676368742207 0.179191113924697 SLFN13 17 33734711 C G mesendo False TRUE TRUE FALSE 30 FALSE
ENSG00000185875 10_25398978_C_T 0.000150375600726415 0.00161391244290695 0.0178643270172283 0.48292754627154 0.127406444201907 THNSL1 10 25398978 C T mesendo False FALSE FALSE FALSE 2 FALSE
ENSG00000043514 1_40290964_T_C 2.02050365308268e-06 0.00165584508493537 0.0182771373445131 -0.671029255403131 0.14122880155261 TRIT1 1 40290964 T C mesendo False TRUE FALSE FALSE 28 FALSE
ENSG00000100997 20_25277244_A_G 4.18761362634695e-09 0.00166135306295282 0.0183122866770885 0.547947972834281 0.093242239046729 ABHD12 20 25277244 A G mesendo False TRUE TRUE FALSE 44 TRUE
ENSG00000185808 21_38452200_A_G 0.000413092374021644 0.00169384674268797 0.0186183693480131 0.368597259585424 0.104371912794615 PIGP 21 38452200 A G mesendo False FALSE FALSE FALSE 44 FALSE
ENSG00000032742 13_21120419_C_T 4.83037322528835e-05 0.00171559629138348 0.018752817101068 -0.770851093205242 0.189692568248589 IFT88 13 21120419 C T mesendo False FALSE FALSE FALSE 1 FALSE
ENSG00000183032 14_37142554_G_A 1.08275035245023e-06 0.00172458518711416 0.0188074486376592 -0.724902701095939 0.148668407143085 SLC25A21 14 37142554 G A mesendo False FALSE FALSE FALSE 1 FALSE
ENSG00000141503 17_4724124_G_A 2.4781061081583e-05 0.00178277430201799 0.0193019540925871 -0.336338189098793 0.0797617689135814 MINK1 17 4724124 G A mesendo False FALSE FALSE FALSE 30 FALSE
ENSG00000106603 7_43804695_C_T 0.00010029393441757 0.00178807107481462 0.0193305376443126 -0.215169983790679 0.0553153313656978 COA1 7 43804695 C T mesendo False FALSE FALSE TRUE 13 FALSE
ENSG00000176920 19_49101990_G_A 0.00389068661465404 0.00179622343037015 0.0193655423382397 0.355046801042595 0.122985858580072 FUT2 19 49101990 G A mesendo True FALSE FALSE FALSE 22 FALSE
ENSG00000163565 1_158974284_C_G 0.000976303007477307 0.00180630433440511 0.0194476229970295 -0.564646271093732 0.171246703074174 IFI16 1 158974284 C G mesendo False TRUE TRUE FALSE 0 FALSE
ENSG00000186468 5_81571669_C_T 0.000185620911748349 0.0018320668698436 0.0196444858227994 0.232063331980665 0.0620851663817848 RPS23 5 81571669 C T mesendo False TRUE TRUE TRUE 49 FALSE
ENSG00000197345 11_68662076_A_T 1.78666195223608e-05 0.00187319196303942 0.0200309469967832 -0.383570070900703 0.0894100935906273 MRPL21 11 68662076 A T mesendo False FALSE FALSE TRUE 47 FALSE
ENSG00000160072 1_1392209_G_C 0.000106993987106539 0.00187835078284481 0.0200588957953352 -0.352262660782386 0.0909262507483257 ATAD3B 1 1392209 G C mesendo False FALSE FALSE FALSE 37 FALSE
ENSG00000156261 21_30462771_A_G 5.71654290003752e-05 0.00188770500276107 0.0201298933432935 0.22637734730329 0.0562537762749654 CCT8 21 30462771 A G mesendo False FALSE FALSE FALSE 34 FALSE
ENSG00000002016 12_1021159_C_T 2.26194644280421e-05 0.00191707421258988 0.0203119606384443 0.452675500307121 0.106830389643973 RAD52 12 1021159 C T mesendo False FALSE FALSE FALSE 2 FALSE
ENSG00000165501 14_50063170_G_A 0.000457024243525627 0.0019300020909691 0.0203827699827158 0.508374895744408 0.145052823229544 LRR1 14 50063170 G A mesendo False TRUE FALSE FALSE 3 FALSE
ENSG00000082212 18_48445249_A_G 2.22778777184034e-05 0.00193162708477331 0.0203827699827158 0.302889614936231 0.0714236744855234 ME2 18 48445249 A G mesendo False TRUE TRUE TRUE 15 FALSE
ENSG00000144362 2_170543520_C_G 0.000188673257131014 0.00193195551190257 0.0203827699827158 -0.314828179488834 0.0843202741485375 PHOSPHO2 2 170543520 C G mesendo False FALSE FALSE FALSE 30 FALSE
ENSG00000101158 20_57540605_C_T 7.19279710667133e-05 0.0019405957450952 0.0204465557416016 -0.423190008932208 0.1066019038923 NELFCD 20 57540605 C T mesendo False FALSE FALSE FALSE 43 FALSE
ENSG00000167311 11_3663011_G_A 1.74596592834607e-05 0.00194322503526698 0.0204469230789468 0.378587476553075 0.088143572654365 ART5 11 3663011 G A mesendo False FALSE FALSE FALSE 29 FALSE
ENSG00000157379 14_24756189_G_A 8.37178440981357e-05 0.00199535923488708 0.0208839576106607 0.578509453106839 0.147072443186298 DHRS1 14 24756189 G A mesendo False FALSE FALSE FALSE 22 FALSE
ENSG00000163634 3_63874429_C_T 0.000539866313974971 0.00199907698798173 0.020895119435458 -0.299320870731921 0.0865050691370277 THOC7 3 63874429 C T mesendo True FALSE FALSE TRUE 15 FALSE
ENSG00000147421 8_29019988_T_G 0.000111661083592989 0.00200451680945014 0.0209242275709713 -0.561445521560293 0.145311167671371 HMBOX1 8 29019988 T G mesendo False FALSE FALSE FALSE 0 FALSE
ENSG00000238083 17_44582284_T_G 0.000139711494313133 0.00202466461763837 0.0210278734557786 -0.395099762399547 0.103736707233689 LRRC37A2 17 44582284 T G mesendo False FALSE FALSE TRUE 50 TRUE
ENSG00000213023 19_51132056_T_C 5.91337885857445e-05 0.00202511852678899 0.0210278734557786 -0.477712796747237 0.118945252118637 SYT3 19 51132056 T C mesendo False FALSE FALSE FALSE 14 FALSE
ENSG00000064995 6_34763012_G_A 7.59223205558317e-05 0.00204217955457089 0.0211492977282945 -0.578893772864648 0.146299081757013 TAF11 6 34763012 G A mesendo False FALSE FALSE FALSE 21 FALSE
ENSG00000173905 3_167722697_C_T 5.96115696606581e-05 0.00206398065749159 0.0213190461106639 -0.559854380750355 0.139463508788043 GOLIM4 3 167722697 C T mesendo False TRUE TRUE FALSE 7 FALSE
ENSG00000139233 12_66580877_C_G 0.000280078595361221 0.0020680526791377 0.021333146833552 0.258387782012156 0.0711212309554294 LLPH 12 66580877 C G mesendo False FALSE FALSE FALSE 45 FALSE
ENSG00000103257 16_87909221_T_C 4.73710849815716e-06 0.0021208276660363 0.0217636054457774 -0.318914137337591 0.0696911621683363 SLC7A5 16 87909221 T C mesendo False FALSE FALSE FALSE 3 FALSE
ENSG00000126246 19_36273534_G_A 0.000252001240773562 0.00213420858498437 0.0218724386283796 -0.524107123414302 0.143190157954145 IGFLR1 19 36273534 G A mesendo False FALSE FALSE FALSE 41 FALSE
ENSG00000215252 15_34787280_T_G 6.85848168633979e-06 0.00217035575602432 0.0221851941293473 -0.382973034329679 0.085142321506205 GOLGA8B 15 34787280 T G mesendo False FALSE FALSE FALSE 9 FALSE
ENSG00000198586 2_171790769_G_T 1.27592468252064e-05 0.00223772416798436 0.0226680227206337 0.284868785876659 0.0652740926449825 TLK1 2 171790769 G T mesendo False TRUE TRUE FALSE 4 FALSE
ENSG00000101751 18_51776460_G_A 0.000117063743810434 0.00233329726648263 0.0234254045295638 -0.312761048557598 0.0811903471072582 POLI 18 51776460 G A mesendo False TRUE TRUE FALSE 44 FALSE
ENSG00000112584 6_170704140_C_T 7.13233361151711e-05 0.0024807632901937 0.0246235977612122 0.54198683818444 0.136457796062337 FAM120B 6 170704140 C T mesendo False TRUE TRUE FALSE 22 FALSE
ENSG00000132406 4_4252338_A_G 3.08232095371645e-05 0.00251027175874149 0.0248538891096443 0.425760704212794 0.102167100519565 TMEM128 4 4252338 A G mesendo False FALSE FALSE FALSE 25 FALSE
ENSG00000101361 20_2654190_T_C 0.000303570560672738 0.00253349923411286 0.0250473926895544 -0.275472126998983 0.0762608775863429 NOP56 20 2654190 T C mesendo False FALSE FALSE FALSE 13 FALSE
ENSG00000128394 22_39359345_T_C 0.000196599237406725 0.00253617216699488 0.0250473926895544 -0.43996075510631 0.118162714365234 APOBEC3F 22 39359345 T C mesendo False TRUE TRUE FALSE 5 FALSE
ENSG00000176974 17_18270686_C_T 0.000262861031497226 0.00254374847076309 0.0250776369289646 -0.295287110593332 0.0809140415367043 SHMT1 17 18270686 C T mesendo False TRUE TRUE FALSE 48 FALSE
ENSG00000161618 19_49942314_T_C 5.17118191902036e-05 0.00256937555135584 0.0252802727413376 -0.543627906961969 0.134303648329889 ALDH16A1 19 49942314 T C mesendo False TRUE TRUE FALSE 39 FALSE
ENSG00000198182 19_38198540_C_T 0.000139507565213203 0.00257619371978887 0.0253157520124241 0.346985012151406 0.0910951421986483 ZNF607 19 38198540 C T mesendo False FALSE FALSE FALSE 27 FALSE
ENSG00000188191 7_624344_C_T 1.19036600019673e-05 0.00258255626905594 0.0253466712119345 -0.355145196968802 0.0810955071969432 PRKAR1B 7 624344 C T mesendo False FALSE FALSE FALSE 1 FALSE
ENSG00000256053 14_104021141_C_A 0.000821796137262766 0.00261862520318511 0.0256089784285248 -0.29331174896146 0.0876775197684435 APOPT1 14 104021141 C A mesendo True FALSE FALSE TRUE 41 TRUE
ENSG00000104518 8_144645513_C_T 5.60604017172647e-05 0.0026661687243781 0.0259628129097126 0.505506892792571 0.125473069138117 GSDMD 8 144645513 C T mesendo False FALSE FALSE FALSE 4 FALSE
ENSG00000119684 14_75590113_A_T 8.18408540604191e-05 0.0026825231564033 0.0260680958560268 0.383592750023403 0.0973846544621927 MLH3 14 75590113 A T mesendo False FALSE FALSE FALSE 37 FALSE
ENSG00000267323 19_28365747_C_T 7.09885975349406e-06 0.00269593240821087 0.0261339549275822 0.671569831914187 0.149546715592996 SLC25A1P5 19 28365747 C T mesendo False FALSE FALSE FALSE 43 FALSE
ENSG00000124422 17_20897584_T_C 8.34713965804749e-05 0.00270536033078088 0.0261931298898047 0.310442193380389 0.0789084296702256 USP22 17 20897584 T C mesendo False TRUE FALSE FALSE 14 FALSE
ENSG00000251595 4_550107_T_G 0.000879172356456599 0.00276681159969922 0.0265596968986165 0.498016593379232 0.149708066862549 ABCA11P 4 550107 T G mesendo True FALSE FALSE FALSE 21 FALSE
ENSG00000135912 2_219644625_T_G 0.000331301649842577 0.00278635583115066 0.0267147702451941 0.257244477232527 0.0716656488948834 TTLL4 2 219644625 T G mesendo False FALSE FALSE TRUE 28 FALSE
ENSG00000138772 4_79469226_C_T 1.7907906841654e-05 0.00294484440563153 0.0278949579354121 0.262090590265017 0.0611005564610755 ANXA3 4 79469226 C T mesendo False TRUE TRUE TRUE 9 FALSE
ENSG00000198538 19_53442267_C_T 0.00236375113326389 0.00296037228405839 0.0280078832550637 -0.439660615474342 0.144612901936006 ZNF28 19 53442267 C T mesendo False TRUE TRUE FALSE 0 FALSE
ENSG00000107223 9_139844151_C_A 0.000652313898146472 0.00300554017119901 0.0283676098567453 0.170635579879028 0.050056275371976 EDF1 9 139844151 C A mesendo False FALSE FALSE FALSE 32 FALSE
ENSG00000196935 12_64207551_T_C 3.87458182898006e-05 0.00305151627016645 0.0287327315833479 1.05807192887632 0.257135994737014 SRGAP1 12 64207551 T C mesendo False TRUE TRUE FALSE 7 FALSE
ENSG00000136982 8_120851405_C_T 0.000326728019784172 0.00306283817156875 0.0287803365652312 0.243930013300018 0.067887867825847 DSCC1 8 120851405 C T mesendo False FALSE FALSE TRUE 14 FALSE
ENSG00000092421 5_115935727_G_A 1.61513771328233e-05 0.00306387572221786 0.0287803365652312 0.28092507349801 0.065144008162629 SEMA6A 5 115935727 G A mesendo False TRUE TRUE FALSE 1 FALSE
ENSG00000166997 7_99719753_G_A 0.000194018183451429 0.00309330627477657 0.0289532629734203 -0.424990954591453 0.114040084852457 CNPY4 7 99719753 G A mesendo False FALSE FALSE TRUE 41 FALSE
ENSG00000160214 21_45133017_A_G 0.000122340001195808 0.00310918192780191 0.0290328969054978 0.27494974906146 0.0715756048337061 RRP1 21 45133017 A G mesendo True FALSE FALSE FALSE 14 FALSE
ENSG00000179889 16_15181527_T_C 0.000241558085398868 0.00311786696324667 0.0290715638410786 0.328715762056585 0.0895427609277803 PDXDC1 16 15181527 T C mesendo False FALSE FALSE TRUE 49 FALSE
ENSG00000112149 6_14119472_G_C 7.35490028516107e-05 0.00312737111089923 0.0290993101632052 -0.444351760043891 0.112082587177148 CD83 6 14119472 G C mesendo False TRUE TRUE TRUE 9 FALSE
ENSG00000171763 15_45682277_C_T 4.18397847016465e-05 0.0031587848760716 0.0292878713470635 0.383684197522726 0.0936482517456803 SPATA5L1 15 45682277 C T mesendo False FALSE FALSE TRUE 50 TRUE
ENSG00000152778 10_91161082_T_C 0.000455608092639134 0.0031916306399433 0.0295576396036595 -0.407215596240934 0.116162011843599 IFIT5 10 91161082 T C mesendo False TRUE TRUE TRUE 34 FALSE
ENSG00000187630 14_24405051_G_A 3.00117158055294e-06 0.00320408167369327 0.0296381210210671 -0.970257938438294 0.207731112512603 DHRS4L2 14 24405051 G A mesendo False FALSE FALSE FALSE 43 FALSE
ENSG00000175868 11_15117007_A_G 0.000105774274236512 0.0032176225868274 0.0296716507694598 0.307547503945727 0.0793271872459492 CALCB 11 15117007 A G mesendo False TRUE TRUE TRUE 3 FALSE
ENSG00000228716 5_79961432_G_T 2.11045761185755e-06 0.0032227661214237 0.0296716507694598 -0.437285213859129 0.0922046802242736 DHFR 5 79961432 G T mesendo False TRUE TRUE TRUE 37 FALSE
ENSG00000124635 6_27023081_G_A 0.000526086103295649 0.0032548747874967 0.029897417921876 0.315399417241686 0.0909689615822603 HIST1H2BJ 6 27023081 G A mesendo False FALSE FALSE FALSE 48 TRUE
ENSG00000144647 3_43190465_G_A 0.000564858837932436 0.00329380434620911 0.0302197813890217 0.388234362567626 0.112598609535255 POMGNT2 3 43190465 G A mesendo False FALSE FALSE FALSE 4 FALSE
ENSG00000198276 20_62670427_G_T 4.43367962890711e-05 0.00334328537145675 0.0304962465078075 0.45545607038457 0.111532043003627 UCKL1 20 62670427 G T mesendo False FALSE FALSE TRUE 18 FALSE
ENSG00000114054 3_136103920_T_C 4.56763865785659e-05 0.00339418180335502 0.0308533756744108 0.297246912338351 0.0729133382013626 PCCB 3 136103920 T C mesendo False FALSE FALSE TRUE 37 TRUE
ENSG00000165338 10_93356372_T_C 0.00105722325419088 0.00344221444281926 0.0311462992079758 -0.239416857323226 0.0731079849624831 HECTD2 10 93356372 T C mesendo True FALSE FALSE FALSE 40 FALSE
ENSG00000085978 2_234143048_C_G 2.66404883837729e-05 0.00348480020413018 0.0314593919065429 0.354647961485617 0.0844312844292877 ATG16L1 2 234143048 C G mesendo False TRUE TRUE FALSE 11 TRUE
ENSG00000104812 19_49558884_C_T 0.000165639602540896 0.00350676339273364 0.0316214452615985 0.348231138052619 0.0924580761211403 GYS1 19 49558884 C T mesendo True FALSE FALSE FALSE 19 FALSE
ENSG00000117122 1_17301672_T_C 0.000123118748094798 0.00351899785836619 0.0316955019102722 0.358536260606728 0.0933729134148014 MFAP2 1 17301672 T C mesendo False TRUE TRUE FALSE 45 FALSE
ENSG00000137413 6_42014140_C_T 0.000101722852064142 0.0035607821656705 0.0319259048450797 -0.375755338357105 0.0966835535667372 TAF8 6 42014140 C T mesendo False FALSE FALSE FALSE 3 FALSE
ENSG00000145439 4_169934205_C_G 1.23669408749781e-05 0.00360983844732387 0.0322556549692168 -0.464596479163797 0.106290258154674 CBR4 4 169934205 C G mesendo False TRUE TRUE FALSE 19 FALSE
ENSG00000136718 2_131110097_T_C 0.000579138033643917 0.00362684429133371 0.032360790783294 -0.29687144525251 0.0862697182433372 IMP4 2 131110097 T C mesendo False TRUE TRUE TRUE 30 FALSE
ENSG00000042088 14_90408339_T_C 0.000219006154603904 0.00364702123851551 0.0324151464118045 -0.301060956044904 0.0814554565124114 TDP1 14 90408339 T C mesendo False TRUE TRUE TRUE 5 FALSE
ENSG00000134058 5_68472369_A_T 0.00100559829499134 0.00368384943595122 0.0324695955230369 -0.410756088297531 0.124889514665908 CDK7 5 68472369 A T mesendo False FALSE FALSE FALSE 4 FALSE
ENSG00000164483 6_130446124_A_T 0.000502370018464655 0.00368734038578495 0.0324695955230369 -0.488704655365054 0.140452975249082 SAMD3 6 130446124 A T mesendo True FALSE FALSE FALSE 0 FALSE
ENSG00000163814 3_45224939_A_T 3.63055990348371e-05 0.00371137691313429 0.0326447792427788 0.510170245564567 0.123533451935986 CDCP1 3 45224939 A T mesendo True FALSE FALSE FALSE 6 FALSE
ENSG00000139154 12_19709524_C_G 2.2854106976312e-05 0.00372788099128391 0.032668176259605 -0.294170142959981 0.0694614915113728 AEBP2 12 19709524 C G mesendo False FALSE FALSE FALSE 0 FALSE
ENSG00000163040 2_132205844_G_C 2.35005105709889e-05 0.0037347205177481 0.032668176259605 -0.525793119262784 0.124338049212535 CCDC74A 2 132205844 G C mesendo False TRUE TRUE FALSE 38 FALSE
ENSG00000170248 3_33913824_G_A 1.40827913551918e-05 0.00375502979218522 0.0327364544075538 0.287452903865122 0.0661942451758597 PDCD6IP 3 33913824 G A mesendo False TRUE TRUE FALSE 29 FALSE
ENSG00000183386 1_38372798_C_A 0.00010187123203826 0.00377174016518274 0.0328458020533538 -0.254195414537908 0.0654115919849543 FHL3 1 38372798 C A mesendo False FALSE FALSE FALSE 41 FALSE
ENSG00000197816 9_100149826_A_G 5.13315444902003e-05 0.0037859224962171 0.0329329174257197 -0.385651446986831 0.0952348050603503 CCDC180 9 100149826 A G mesendo False FALSE FALSE TRUE 39 FALSE
ENSG00000204256 6_32953711_T_C 3.98128660599813e-06 0.00380902383107089 0.0330608888250605 -0.422070628150773 0.0915086665841251 BRD2 6 32953711 T C mesendo False FALSE FALSE TRUE 3 FALSE
ENSG00000135124 12_121700105_G_C 3.92562637131638e-05 0.00384651620556521 0.0333495798689072 -0.970944769256738 0.23613538623549 P2RX4 12 121700105 G C mesendo False FALSE FALSE FALSE 0 FALSE
ENSG00000138674 4_83889274_C_T 1.42359052529239e-05 0.00386003396436521 0.0334300031559094 -0.625611486793398 0.144143775130724 SEC31A 4 83889274 C T mesendo False FALSE FALSE FALSE 0 FALSE
ENSG00000116157 1_53167758_G_A 0.000387023234679322 0.00387384078544977 0.0335127505717675 -0.463079928882093 0.130489968635434 GPX7 1 53167758 G A mesendo True FALSE FALSE FALSE 0 FALSE
ENSG00000138794 4_110550818_C_G 5.74082529414711e-05 0.00390541858553179 0.0337119205725265 -0.306925463544456 0.0762885443695192 CASP6 4 110550818 C G mesendo False TRUE TRUE FALSE 22 FALSE
ENSG00000203805 10_122155151_T_C 0.00142582169466148 0.00402056992613585 0.0345545282342742 0.379316816579118 0.118931499096252 PPAPDC1A 10 122155151 T C mesendo True FALSE FALSE FALSE 0 FALSE
ENSG00000072756 3_3201780_G_C 0.000232215872160616 0.00403122143738277 0.0346083311397633 -0.34409684568576 0.0934762453336086 TRNT1 3 3201780 G C mesendo False FALSE FALSE FALSE 14 FALSE
ENSG00000161036 7_102114631_A_G 0.000402511719102407 0.00404281093875619 0.0346700609065685 -0.318266344503656 0.0899456003332544 LRWD1 7 102114631 A G mesendo False FALSE FALSE FALSE 38 FALSE
ENSG00000115540 2_198472078_T_G 0.000343043418288026 0.00405558424353713 0.0346951880488813 0.32287138099551 0.0901769774216126 MOB4 2 198472078 T G mesendo False TRUE TRUE TRUE 9 FALSE
ENSG00000142156 21_47408380_C_T 9.68107926097011e-06 0.00410303536405192 0.0349582924570373 -0.303840361263459 0.068677267383212 COL6A1 21 47408380 C T mesendo False TRUE TRUE FALSE 7 FALSE
ENSG00000119899 6_74279575_G_A 0.000180749398003944 0.0042565041129591 0.0359934792384068 -0.700620673715338 0.187106326478305 SLC17A5 6 74279575 G A mesendo False FALSE FALSE FALSE 2 FALSE
ENSG00000116857 1_201110963_C_T 1.56066645076163e-05 0.00430815455435527 0.0362745564095159 0.275226825663815 0.0637106942804397 TMEM9 1 201110963 C T mesendo False FALSE FALSE FALSE 32 FALSE
ENSG00000151148 12_110047806_G_A 4.69578962044307e-06 0.0043162210194405 0.0363036898556149 0.635340429831932 0.138783061986162 UBE3B 12 110047806 G A mesendo False TRUE TRUE FALSE 6 FALSE
ENSG00000106591 7_43032042_C_G 0.000106088383231895 0.00434144579452295 0.0363220342876926 0.280847248821879 0.0724537529393884 MRPL32 7 43032042 C G mesendo False FALSE FALSE FALSE 32 FALSE
ENSG00000165672 10_120916467_A_G 0.000392295921984582 0.00442618473393118 0.0368744102718631 -0.218503741341995 0.061633459157634 PRDX3 10 120916467 A G mesendo False TRUE TRUE FALSE 48 FALSE
ENSG00000063761 14_78214021_C_T 0.000127819711944783 0.00447856877957041 0.0371928723631621 -0.356844357361067 0.0931557205688672 ADCK1 14 78214021 C T mesendo False FALSE FALSE FALSE 5 FALSE
ENSG00000136824 9_106823814_A_C 0.000143159279524863 0.00450372583114944 0.0372839296653601 0.489105288357954 0.128622381474285 SMC2 9 106823814 A C mesendo False FALSE FALSE FALSE 1 FALSE
ENSG00000113318 5_79960128_G_T 3.78629044784443e-05 0.00462643192430125 0.0380598744140846 -0.312068045092919 0.0757419495994468 MSH3 5 79960128 G T mesendo False TRUE FALSE TRUE 43 FALSE
ENSG00000128791 18_9405031_G_A 4.51538889696632e-05 0.00466914077490391 0.0382117884648293 -0.4351913768921 0.106680484004251 TWSG1 18 9405031 G A mesendo False TRUE TRUE TRUE 34 FALSE
ENSG00000204590 6_30409249_T_C 0.00014955926191947 0.00474963002456717 0.0386298203218298 -0.460947904962076 0.121564399319596 GNL1 6 30409249 T C mesendo True FALSE FALSE FALSE 45 TRUE
ENSG00000158825 1_20888348_G_A 9.63911787860118e-05 0.00476545849491037 0.0386787246191238 0.307849265154504 0.0789458120409422 CDA 1 20888348 G A mesendo False TRUE TRUE TRUE 21 TRUE
ENSG00000091844 6_153233776_C_T 0.000128822463445415 0.00479168928394958 0.0388516142008673 -0.479274243079282 0.125179401036671 RGS17 6 153233776 C T mesendo False TRUE FALSE FALSE 0 FALSE
ENSG00000099308 19_18263703_C_G 3.39688017153472e-05 0.00484041646978621 0.0389940574124694 -0.390879283201447 0.0942994666141424 MAST3 19 18263703 C G mesendo False FALSE FALSE FALSE 15 TRUE
ENSG00000165714 12_12515077_C_T 6.3175406885905e-06 0.00486838294464077 0.0391452617026851 -0.442240112344151 0.0979388095669827 LOH12CR1 12 12515077 C T mesendo False FALSE FALSE FALSE 3 FALSE
ENSG00000106459 7_129373168_G_A 1.29962915200279e-05 0.00488557585629267 0.0391452617026851 0.356887181537522 0.0818517133665516 NRF1 7 129373168 G A mesendo False FALSE FALSE FALSE 9 FALSE
ENSG00000061676 2_183988342_C_T 0.000574284225991219 0.00489710075565094 0.0391452617026851 0.580525513521732 0.16858698845314 NCKAP1 2 183988342 C T mesendo False FALSE FALSE FALSE 0 FALSE
ENSG00000178053 3_158368524_A_C 4.07299206421992e-05 0.00489744347202265 0.0391452617026851 0.350949349086306 0.0855285698662173 MLF1 3 158368524 A C mesendo False FALSE FALSE TRUE 45 FALSE
ENSG00000163110 4_95596744_A_T 3.33021641071898e-05 0.00492218594728441 0.0392835373323821 0.301044421696278 0.0725473949885765 PDLIM5 4 95596744 A T mesendo False TRUE TRUE TRUE 2 FALSE
ENSG00000121039 8_74216474_C_G 3.08420064225488e-05 0.00493857041737579 0.0392891790208017 0.409444402754215 0.0982550587413659 RDH10 8 74216474 C G mesendo False FALSE FALSE FALSE 14 FALSE
ENSG00000131495 5_140008898_T_A 0.000101712341598174 0.00503985369672626 0.0398380099991583 0.271835536668698 0.0699440654112216 NDUFA2 5 140008898 T A mesendo False TRUE TRUE FALSE 38 FALSE
ENSG00000204344 6_32019946_C_T 0.000379619167451241 0.00504477142785375 0.0398380099991583 0.467331131898795 0.131499536591093 STK19 6 32019946 C T mesendo False FALSE FALSE FALSE 49 TRUE
ENSG00000169062 13_115004044_C_T 0.000131676359817183 0.00506020511584426 0.039919888262644 0.433755965985235 0.113450616984981 UPF3A 13 115004044 C T mesendo False TRUE TRUE FALSE 34 FALSE
ENSG00000198466 19_58263585_T_G 1.55298278100203e-05 0.00512439281394661 0.0403454923698571 0.354972728525353 0.0821499108711921 ZNF587 19 58263585 T G mesendo False FALSE FALSE FALSE 47 FALSE
ENSG00000146066 5_175766479_G_A 5.7698488764794e-05 0.00520225833427215 0.0407955259666766 -0.440478658587779 0.109516478283928 HIGD2A 5 175766479 G A mesendo False FALSE FALSE FALSE 21 FALSE
ENSG00000118785 4_88810216_G_A 9.04490823996895e-06 0.00524705449371532 0.0410243516699484 -0.292432131976179 0.0658804482688103 SPP1 4 88810216 G A mesendo False TRUE TRUE FALSE 8 TRUE
ENSG00000146540 7_1037066_G_A 8.13659028399e-05 0.00525380758487126 0.0410336955240099 -0.723440317193145 0.183598408672065 C7orf50 7 1037066 G A mesendo False FALSE FALSE FALSE 2 FALSE
ENSG00000116288 1_8078309_T_C 4.57644988554036e-06 0.00525866277535556 0.0410336955240099 0.312559947003745 0.0681950560747815 PARK7 1 8078309 T C mesendo False TRUE FALSE FALSE 24 FALSE
ENSG00000133104 13_36825312_A_C 7.39246648360047e-05 0.00528748117513523 0.0411770287441576 0.395168512707623 0.0997072536984219 SPG20 13 36825312 A C mesendo False TRUE FALSE FALSE 26 FALSE
ENSG00000169629 2_113201267_T_C 0.000799289132851042 0.00533445084458397 0.0414608733920182 -0.54676737359545 0.163066124333789 RGPD8 2 113201267 T C mesendo False FALSE FALSE FALSE 0 FALSE
ENSG00000013573 12_31223277_A_G 0.00069187727046157 0.00537516874789812 0.0416951056824226 -0.348513499588031 0.102722169322296 DDX11 12 31223277 A G mesendo False TRUE TRUE FALSE 40 FALSE
ENSG00000124357 2_71260700_C_T 0.00034495439683925 0.00538929469366054 0.0417635745574725 -0.291032397592833 0.0813174190520159 NAGK 2 71260700 C T mesendo True FALSE FALSE FALSE 31 FALSE
ENSG00000149761 11_64031798_G_C 0.000209285974269032 0.00539637896123643 0.0417773940337055 0.314665974742694 0.0848720027959328 NUDT22 11 64031798 G C mesendo False FALSE FALSE TRUE 14 FALSE
ENSG00000182141 19_21493258_T_A 0.000242145276296568 0.00542722624314478 0.0419241623899472 0.366838247762829 0.0999442875616865 ZNF708 19 21493258 T A mesendo False TRUE TRUE TRUE 45 FALSE
ENSG00000198453 19_37585988_G_C 0.000193547766906624 0.00545064442317883 0.0419327674293153 -0.435200992838931 0.116760621572919 ZNF568 19 37585988 G C mesendo False TRUE TRUE FALSE 25 FALSE
ENSG00000131844 5_70946539_G_A 0.000362130070724852 0.00553008383229157 0.0423137167100286 -0.436176336293903 0.122306821578998 MCCC2 5 70946539 G A mesendo False FALSE FALSE FALSE 1 FALSE
ENSG00000187535 16_1708968_G_C 0.000712538881422634 0.00573762413242008 0.0436896362219738 -0.627699539474696 0.185451581707516 IFT140 16 1708968 G C mesendo True FALSE FALSE FALSE 26 FALSE
ENSG00000167840 17_4974053_C_T 9.09440476080323e-05 0.00579016704199592 0.0438927084825483 -0.455096310532652 0.116286942672869 ZNF232 17 4974053 C T mesendo False FALSE FALSE FALSE 37 FALSE
ENSG00000041988 1_6685774_C_T 0.00134381331160861 0.00579094366600954 0.0438927084825483 -0.276831311209327 0.0863356301783149 THAP3 1 6685774 C T mesendo False FALSE FALSE FALSE 21 TRUE
ENSG00000135390 12_54022602_T_C 0.000717241250985382 0.0058336343702387 0.0440377773048578 0.235414610338577 0.0695895372293266 ATP5G2 12 54022602 T C mesendo False FALSE FALSE TRUE 43 TRUE
ENSG00000121413 19_58604319_G_T 0.00024089807373417 0.005962725682539 0.0447867957401824 0.290198653363478 0.0790355792800283 ZSCAN18 19 58604319 G T mesendo False FALSE FALSE TRUE 23 FALSE
ENSG00000003402 2_201994540_C_T 0.000108972582535233 0.00596695286563831 0.0447867957401824 -0.489388074302187 0.126466906125788 CFLAR 2 201994540 C T mesendo False FALSE FALSE FALSE 48 FALSE
ENSG00000100416 22_46638627_T_C 0.000325458124620678 0.00600461146378016 0.0449837705319358 0.477337861168335 0.13280983793131 TRMU 22 46638627 T C mesendo False FALSE FALSE FALSE 2 FALSE
ENSG00000143314 1_156710817_G_T 0.000346521440527519 0.00608532540697259 0.0453903515616342 -0.359212365582738 0.100400835643248 MRPL24 1 156710817 G T mesendo False FALSE FALSE FALSE 7 FALSE
ENSG00000178802 15_75136444_C_T 0.00199263648450404 0.00608768048124862 0.0453903515616342 -0.333809902153723 0.107982700013263 MPI 15 75136444 C T mesendo True FALSE FALSE FALSE 7 FALSE
ENSG00000076242 3_37101288_A_T 0.00048797278939196 0.00611241202421456 0.0455316760819375 0.236486693616165 0.0678142166837937 MLH1 3 37101288 A T mesendo False FALSE FALSE FALSE 10 FALSE
ENSG00000185507 11_681710_G_A 0.000109135947459276 0.00612553345848174 0.0455863310609674 -0.793214905631293 0.205000713397703 IRF7 11 681710 G A mesendo False FALSE FALSE FALSE 4 FALSE
ENSG00000112078 6_36437136_C_G 0.000196261995364935 0.00614417411214511 0.0456379031286799 0.333378401722889 0.0895268799230543 KCTD20 6 36437136 C G mesendo False FALSE FALSE FALSE 23 TRUE
ENSG00000042753 19_47376386_C_T 2.88733774583232e-06 0.00614983572556609 0.0456379031286799 -0.340320217340889 0.0727385789001659 AP2S1 19 47376386 C T mesendo False TRUE FALSE TRUE 3 FALSE
ENSG00000162738 1_160400266_C_A 3.01167589842653e-05 0.00619096865078045 0.0458842812135351 0.415162617912701 0.0994977811038158 VANGL2 1 160400266 C A mesendo False TRUE TRUE FALSE 11 FALSE
ENSG00000197894 4_100041130_C_G 0.00105572952483053 0.00620406421069211 0.0459003603754022 -0.252861816171085 0.0772041019089229 ADH5 4 100041130 C G mesendo True FALSE FALSE FALSE 18 FALSE
ENSG00000121058 17_55095153_G_A 0.000184253642772916 0.00633804799876744 0.0465958697221617 -0.680995968370671 0.182099996187937 COIL 17 55095153 G A mesendo True FALSE FALSE FALSE 0 FALSE
ENSG00000137267 6_3144805_G_T 0.000109414819775708 0.00637142030747038 0.0467195591798268 -0.302492494841938 0.0781895949166437 TUBB2A 6 3144805 G T mesendo False TRUE TRUE TRUE 40 FALSE
ENSG00000152467 19_58540860_G_A 0.000295729840361756 0.00637265660328076 0.0467195591798268 0.36394279854079 0.100564129369668 ZSCAN1 19 58540860 G A mesendo False FALSE FALSE FALSE 14 FALSE
ENSG00000073969 17_44879350_G_A 0.000712823337601213 0.00639477294385808 0.0467946398775594 0.221865782006273 0.0655515730136054 NSF 17 44879350 G A mesendo False FALSE FALSE FALSE 1 FALSE
ENSG00000177084 12_133355822_C_T 9.31491591621036e-05 0.00641713402346361 0.046914709638237 0.794443792287046 0.203298130971018 POLE 12 133355822 C T mesendo False FALSE FALSE FALSE 0 FALSE
ENSG00000121988 2_135962446_G_A 0.00273239051442267 0.00644282758801161 0.0470153245089439 -0.554102003638285 0.18492610327358 ZRANB3 2 135962446 G A mesendo False FALSE FALSE FALSE 3 FALSE
ENSG00000188690 10_127548918_A_C 0.000167329798842494 0.00648780686204536 0.0472124067408538 -0.403769985264564 0.10727632422652 UROS 10 127548918 A C mesendo False TRUE FALSE TRUE 37 TRUE
ENSG00000257704 19_47778857_C_G 0.00117906787467395 0.00656873593825843 0.0476254336857016 0.28408132088192 0.0875741148208237 PRR24 19 47778857 C G mesendo False FALSE FALSE TRUE 18 FALSE
ENSG00000213619 11_47558817_T_G 0.000624069898561759 0.00659027899228918 0.0476938744896032 0.268137025058733 0.0783812844397301 NDUFS3 11 47558817 T G mesendo False FALSE FALSE FALSE 24 FALSE
ENSG00000214076 22_32672691_A_T 0.00139418594708788 0.00677264255643288 0.0487631803625776 -0.32510377250129 0.101726791502514 CPSF1P1 22 32672691 A T mesendo False TRUE TRUE FALSE 20 FALSE
ENSG00000111802 6_24653456_T_C 0.000278331299063716 0.00687430991131247 0.0492576694398027 0.686956391321361 0.189000775850449 TDP2 6 24653456 T C mesendo False TRUE FALSE FALSE 1 FALSE
ENSG00000144554 3_10182562_G_A 0.000259046092636843 0.00692081436937038 0.0494879464881966 0.258436909362136 0.0707436431679562 FANCD2 3 10182562 G A mesendo False FALSE FALSE TRUE 27 FALSE
ENSG00000225151 15_84955932_A_C 5.68212082572564e-05 0.00700657254306867 0.0498820950830825 -0.414079016426871 0.102860487173974 GOLGA2P7 15 84955932 A C mesendo False FALSE FALSE FALSE 43 FALSE
ENSG00000171227 2_120201720_C_T 1.74625423785946e-05 0.00711179501162836 0.0504035501433527 -0.522540641152269 0.121660103998547 TMEM37 2 120201720 C T mesendo False FALSE FALSE FALSE 10 FALSE
ENSG00000105750 19_21138459_A_G 0.000426513235080411 0.00712995221338543 0.0504515063668407 0.463398271620258 0.131531000882079 ZNF85 19 21138459 A G mesendo False FALSE FALSE TRUE 18 FALSE
ENSG00000143013 1_87878307_G_A 0.000404063205366157 0.00738866724350371 0.0520382526640247 0.582740507603337 0.164736226354704 LMO4 1 87878307 G A mesendo False FALSE FALSE FALSE 0 FALSE
ENSG00000204922 11_62401620_C_T 0.000623405194368896 0.00741907499200989 0.0521591892530606 0.212006652744112 0.0619681151847801 C11orf83 11 62401620 C T mesendo False FALSE FALSE TRUE 41 FALSE
ENSG00000196653 3_44655476_A_C 0.000287468410040858 0.00746832181453971 0.0524586186701187 0.379370239861977 0.104615229459427 ZNF502 3 44655476 A C mesendo False TRUE FALSE TRUE 45 TRUE
ENSG00000101457 20_44351095_C_A 0.00035077340572681 0.00753206722100345 0.0527011934004587 -0.699154791775043 0.195590052855055 DNTTIP1 20 44351095 C A mesendo False TRUE FALSE FALSE 2 FALSE
ENSG00000178935 19_58225584_G_T 0.00102818237578127 0.00775202724067791 0.0538277358481821 0.478434956726426 0.145744369871356 ZNF552 19 58225584 G T mesendo False FALSE FALSE FALSE 46 FALSE
ENSG00000220749 1_212248936_T_C 0.00109516199607703 0.00780076194000367 0.0538812998160638 0.716469248007639 0.219448342840894 RPL21P28 1 212248936 T C mesendo False FALSE FALSE FALSE 0 FALSE
ENSG00000128294 22_26980582_T_C 0.000110541282211971 0.00782379311468944 0.0539930595590876 0.330071546748679 0.085373487894322 TPST2 22 26980582 T C mesendo False TRUE TRUE FALSE 4 FALSE
ENSG00000158773 1_160980948_C_A 0.00015802948393547 0.0078359587570626 0.0540297048351112 0.655318902923013 0.173451978194465 USF1 1 160980948 C A mesendo False FALSE FALSE FALSE 14 FALSE
ENSG00000117481 1_46814938_G_A 0.000230494271026598 0.00788915549281672 0.0543489521606469 -0.329129336318877 0.089364176111148 NSUN4 1 46814938 G A mesendo False FALSE FALSE TRUE 32 FALSE
ENSG00000180155 8_143903181_G_A 0.000488943674852285 0.00790503703845971 0.0544107993682906 0.31594841236227 0.0906142341253248 LYNX1 8 143903181 G A mesendo False TRUE TRUE FALSE 47 FALSE
ENSG00000100490 14_50773539_T_A 7.66150614772956e-05 0.00800411151101256 0.0549966702920733 0.536421486536291 0.135639833148896 CDKL1 14 50773539 T A mesendo False FALSE FALSE FALSE 27 FALSE
ENSG00000021300 11_73339784_G_A 0.000169320946034579 0.0080612230119983 0.0553124737686515 0.516531019924105 0.137343359048762 PLEKHB1 11 73339784 G A mesendo False TRUE TRUE TRUE 11 FALSE
ENSG00000066557 1_70630925_G_C 0.00081327925913369 0.00811380595216884 0.0555815033453215 -0.264366506413612 0.0789569674159335 LRRC40 1 70630925 G C mesendo False FALSE FALSE TRUE 5 FALSE
ENSG00000198794 15_75323648_C_G 8.19254313836334e-05 0.00813455612669305 0.0556021053950721 0.775783765882481 0.19696458866582 SCAMP5 15 75323648 C G mesendo False TRUE FALSE TRUE 38 FALSE
ENSG00000166750 17_33529101_C_G 0.000284301673883201 0.00819847538541158 0.0557970478510253 0.341477103084295 0.0940915815463995 SLFN5 17 33529101 C G mesendo False FALSE FALSE FALSE 32 FALSE
ENSG00000144182 2_99706817_A_G 0.000378219327858282 0.0082400071696935 0.0559623150069484 0.306470063698084 0.0862122269340211 LIPT1 2 99706817 A G mesendo False FALSE FALSE TRUE 47 FALSE
ENSG00000159217 17_47065091_G_T 0.000190056899869506 0.00825000040399021 0.0559623150069484 -0.315170417572161 0.0844535499169419 IGF2BP1 17 47065091 G T mesendo False FALSE FALSE FALSE 14 FALSE
ENSG00000156049 9_80081753_T_A 6.07681643932532e-07 0.00829450684500717 0.0561114289089295 0.898341190385839 0.180073051381771 GNA14 9 80081753 T A mesendo False FALSE FALSE FALSE 0 FALSE
ENSG00000144134 2_114406459_G_A 0.000857366658970532 0.00832901998953519 0.0561890034227461 0.344134132563198 0.103232666243654 RABL2A 2 114406459 G A mesendo False TRUE TRUE FALSE 48 FALSE
ENSG00000203993 9_140499855_G_T 0.00024568056956566 0.00833355285701983 0.0561890034227461 -0.709003118984581 0.193361620292074 C9orf37 9 140499855 G T mesendo False FALSE FALSE FALSE 0 FALSE
ENSG00000138036 2_43989956_C_G 5.07735844802952e-05 0.00844511540427194 0.0564518875095451 0.369357017945261 0.0911534118746824 DYNC2LI1 2 43989956 C G mesendo False FALSE FALSE FALSE 3 FALSE
ENSG00000196172 19_23990959_A_G 0.00138783591552533 0.00855174604165279 0.0567825791591724 0.836004285941852 0.261482670174261 ZNF681 19 23990959 A G mesendo False FALSE FALSE FALSE 19 FALSE
ENSG00000184787 21_46128238_G_A 0.000123877259938222 0.00857561313054454 0.0567825791591724 0.407926280210281 0.106277204300003 UBE2G2 21 46128238 G A mesendo False FALSE FALSE FALSE 0 FALSE
ENSG00000160113 19_17339225_C_T 4.73236881745565e-05 0.0085855902627955 0.0567825791591724 0.274151611804922 0.0673845177973587 NR2F6 19 17339225 C T mesendo False FALSE FALSE FALSE 11 FALSE
ENSG00000167695 17_635080_A_C 6.38474148667798e-05 0.00864965865321978 0.057073182901958 0.327108061685441 0.0818154560241326 FAM57A 17 635080 A C mesendo False FALSE FALSE FALSE 12 FALSE
ENSG00000141580 17_80571886_A_G 0.000239216691473291 0.00878722657848464 0.0577108223260273 0.188058609041525 0.051192800223262 WDR45B 17 80571886 A G mesendo False TRUE TRUE FALSE 10 FALSE
ENSG00000145730 5_102120269_A_G 5.28843591055786e-05 0.00880942951043065 0.0578084681565727 -0.319388990170406 0.0790077938007473 PAM 5 102120269 A G mesendo False FALSE FALSE FALSE 35 FALSE
ENSG00000101182 20_60689943_T_C 0.000208084795116248 0.00903250949279743 0.0588314754385521 -0.349399149189389 0.0942032257994747 PSMA7 20 60689943 T C mesendo False TRUE TRUE FALSE 11 FALSE
ENSG00000136819 9_132597621_T_C 1.0501477716467e-05 0.00909928924976934 0.0591300306986204 -0.352952844903578 0.0800967462132541 C9orf78 9 132597621 T C mesendo False FALSE FALSE FALSE 23 FALSE
ENSG00000182446 17_79457747_A_G 0.000107078632798029 0.00914269020215994 0.0592785468020414 0.40940690068946 0.105681610700519 NPLOC4 17 79457747 A G mesendo True FALSE FALSE FALSE 1 FALSE
ENSG00000188234 10_46222489_C_G 0.00367096691150812 0.00930071754778205 0.0599185061481689 -0.259546986530655 0.0893408175624266 AGAP4 10 46222489 C G mesendo False FALSE FALSE FALSE 43 FALSE
ENSG00000083845 19_58846866_G_T 0.0034567656052263 0.00930584278507924 0.0599185061481689 -0.480187455411999 0.16422845214016 RPS5 19 58846866 G T mesendo False FALSE FALSE FALSE 37 FALSE
ENSG00000139835 13_114030927_C_T 2.14399348594426e-05 0.00941867131204166 0.0602023228818996 -0.330539234363535 0.077785980157359 GRTP1 13 114030927 C T mesendo False FALSE FALSE FALSE 28 FALSE
ENSG00000063660 2_241424748_G_A 0.00195611901950731 0.00948107005765546 0.0604540733760339 -0.305972832970166 0.0988024249996698 GPC1 2 241424748 G A mesendo False FALSE FALSE FALSE 1 FALSE
ENSG00000125445 17_73191585_G_A 0.000622404639910432 0.00952368667042066 0.060594383074557 -0.324560394737267 0.0948547046973458 MRPS7 17 73191585 G A mesendo False FALSE FALSE TRUE 48 FALSE
ENSG00000142166 21_34676165_G_T 4.63816487282382e-05 0.00955104154161505 0.0607037796444786 0.40718466924617 0.0999680169430846 IFNAR1 21 34676165 G T mesendo False FALSE FALSE FALSE 11 FALSE
ENSG00000137642 11_121250868_A_C 0.000337735103632349 0.00969572768137561 0.0615241322787658 -0.310728184372783 0.0866868155796354 SORL1 11 121250868 A C mesendo False TRUE TRUE FALSE 0 FALSE
ENSG00000179163 1_24179005_A_T 0.000104438871119368 0.0097227329490357 0.061542457524484 0.558020217335005 0.14381812500396 FUCA1 1 24179005 A T mesendo False FALSE FALSE FALSE 15 FALSE
ENSG00000144366 2_189206528_A_G 0.000417206448792937 0.00979196892783195 0.0618361048944582 -0.240669673942829 0.068198596178378 GULP1 2 189206528 A G mesendo False TRUE TRUE TRUE 12 FALSE
ENSG00000111696 12_104236403_T_G 0.000115615459854844 0.00981610455670584 0.0619388904286978 -0.347381309099563 0.0901062392235718 NT5DC3 12 104236403 T G mesendo False TRUE TRUE FALSE 8 FALSE
ENSG00000111364 12_124003583_G_A 0.00114425989892991 0.00990008357363764 0.0623191061826819 0.261210438684412 0.0803125908368946 DDX55 12 124003583 G A mesendo False FALSE FALSE FALSE 0 FALSE
ENSG00000065675 10_6668096_G_A 9.93471789959737e-05 0.00994255610726473 0.0625114395116297 0.337019198473177 0.0865887838093593 PRKCQ 10 6668096 G A mesendo False FALSE FALSE FALSE 1 FALSE
ENSG00000264775 18_5036357_T_C 0.000504551871125543 0.0101233964386816 0.0633705094013801 -0.36236350086829 0.10417749184024 PPIAP14 18 5036357 T C mesendo False FALSE FALSE FALSE 1 FALSE
ENSG00000145335 4_90661018_G_A 0.000217631762750237 0.0102610569082724 0.0640386263906736 0.560105816165901 0.151477454743871 SNCA 4 90661018 G A mesendo False FALSE FALSE FALSE 0 FALSE
ENSG00000128191 22_20129742_G_C 2.36773813425681e-05 0.0103897987939381 0.064627477657978 -0.422980383550839 0.100065119686772 DGCR8 22 20129742 G C mesendo False FALSE FALSE TRUE 17 TRUE
ENSG00000105793 7_89963465_A_T 0.000148049310103626 0.010593580301623 0.065514743440472 0.35125119494978 0.0925729246089073 GTPBP10 7 89963465 A T mesendo False TRUE TRUE FALSE 38 FALSE
ENSG00000256229 19_20348391_G_A 0.00130361339542619 0.0105989427306172 0.065514743440472 0.682899017664448 0.212398173003096 ZNF486 19 20348391 G A mesendo False FALSE FALSE FALSE 0 FALSE
ENSG00000111850 6_87933853_C_T 0.00029927131096367 0.0107433020201413 0.0661356932316979 0.413761469068095 0.114427401957287 SMIM8 6 87933853 C T mesendo True FALSE FALSE FALSE 39 TRUE
ENSG00000160294 21_47592990_C_T 3.31308834875663e-05 0.0108429321764825 0.0664940768888763 -0.493202390836751 0.118820918740454 MCM3AP 21 47592990 C T mesendo True FALSE FALSE FALSE 21 FALSE
ENSG00000138095 2_44103017_T_C 7.46965017993858e-05 0.0109331136177401 0.0668463391231368 0.353975776165118 0.0893695818437232 LRPPRC 2 44103017 T C mesendo False TRUE FALSE FALSE 0 FALSE
ENSG00000065457 16_75602797_G_T 8.77795412234245e-05 0.0109574338473805 0.0668468873910746 0.380237207478934 0.0969472835304308 ADAT1 16 75602797 G T mesendo False FALSE FALSE FALSE 41 FALSE
ENSG00000127337 12_69669225_G_A 0.000553413751163672 0.0109599134486618 0.0668468873910746 0.263307323165244 0.0762441682408551 YEATS4 12 69669225 G A mesendo False TRUE FALSE FALSE 37 FALSE
ENSG00000114850 3_156237978_G_C 0.000673301738612798 0.0109648636239688 0.0668468873910746 -0.322607911630582 0.0948783727758905 SSR3 3 156237978 G C mesendo False TRUE FALSE FALSE 5 FALSE
ENSG00000154710 7_66049619_A_T 0.000506876107335841 0.0109756129228229 0.0668468873910746 0.732595108726781 0.210691648380549 RABGEF1 7 66049619 A T mesendo False FALSE FALSE FALSE 42 FALSE
ENSG00000197417 17_3492319_C_A 0.000184808940601834 0.0110837309036835 0.0674532514288623 0.333625419340395 0.0892303083275925 SHPK 17 3492319 C A mesendo False FALSE FALSE FALSE 0 FALSE
ENSG00000160285 21_47592990_C_T 0.000366721735864028 0.0111361118800091 0.0676632996098387 0.470829065250267 0.132146149493605 LSS 21 47592990 C T mesendo False TRUE TRUE FALSE 21 FALSE
ENSG00000244038 1_21009800_A_G 0.000324978245005882 0.011144001990448 0.0676632996098387 0.248227381325464 0.069056987007458 DDOST 1 21009800 A G mesendo False FALSE FALSE FALSE 4 FALSE
ENSG00000166260 17_53010381_T_G 1.03806871519106e-05 0.0112230067369129 0.0679209075519789 -0.317163783636713 0.0719341025279852 COX11 17 53010381 T G mesendo False FALSE FALSE TRUE 39 FALSE
ENSG00000156171 1_111595716_C_G 0.000231400065234891 0.0113047683400187 0.0681667774454234 0.430111713653362 0.116814300349629 DRAM2 1 111595716 C G mesendo False FALSE FALSE FALSE 4 FALSE
ENSG00000269343 19_58335854_C_T 0.000143816890926831 0.0113289083077184 0.0682601128081314 -0.426546197959297 0.112204410824581 ZNF587B 19 58335854 C T mesendo False FALSE FALSE FALSE 1 FALSE
ENSG00000104883 19_7551737_G_A 0.000604156246074249 0.0113574030979146 0.0683795246480451 -0.313700865548558 0.091464868127539 PEX11G 19 7551737 G A mesendo False FALSE FALSE TRUE 25 FALSE
ENSG00000180616 17_71160297_A_G 0.000625887978264121 0.0116457285406085 0.0694803390266729 -0.562987206478683 0.164609379151225 SSTR2 17 71160297 A G mesendo True FALSE FALSE FALSE 0 FALSE
ENSG00000071243 7_120579891_T_C 0.00100040997894 0.0118252889981131 0.0701250955776365 -0.491123551081416 0.149259010525274 ING3 7 120579891 T C mesendo False FALSE FALSE FALSE 0 FALSE
ENSG00000167525 17_27004703_C_A 0.000329967479688861 0.0120234711461108 0.0707683464767255 0.369338069311656 0.102863621826504 PROCA1 17 27004703 C A mesendo False FALSE FALSE FALSE 21 FALSE
ENSG00000126581 17_41077046_G_A 0.000391435869156179 0.0121410879748769 0.0713003684459718 0.322042833856483 0.0908239638192496 BECN1 17 41077046 G A mesendo False FALSE FALSE FALSE 9 FALSE
ENSG00000122958 10_71010735_A_T 0.00021204035870741 0.0121747350270162 0.0714447283268259 -0.595142998697299 0.160666118530376 VPS26A 10 71010735 A T mesendo False FALSE FALSE FALSE 0 FALSE
ENSG00000141738 17_37892697_T_A 0.000429385420826373 0.012201912863799 0.0715509384794066 -0.374177539229308 0.106260241782395 GRB7 17 37892697 T A mesendo False TRUE TRUE TRUE 11 FALSE
ENSG00000063854 16_1756051_G_C 0.000148977755187338 0.0122765497197468 0.071798323593694 -0.525982859784516 0.13868049882904 HAGH 16 1756051 G C mesendo False FALSE FALSE FALSE 31 FALSE
ENSG00000104687 8_30535660_C_A 0.00237531333627246 0.0123310954485828 0.0718140505432599 0.264379331867282 0.0870015494912322 GSR 8 30535660 C A mesendo False FALSE FALSE FALSE 3 FALSE
ENSG00000204348 6_31881731_G_A 0.000466694577612671 0.012334554581745 0.0718140505432599 -0.319919153180785 0.0914269395864693 DXO 6 31881731 G A mesendo False FALSE FALSE FALSE 43 TRUE
ENSG00000178081 15_30358915_A_C 0.00282766955239002 0.0123665866682001 0.0718748315451673 -0.43246207056311 0.144835894083587 ULK4P3 15 30358915 A C mesendo False FALSE FALSE FALSE 0 FALSE
ENSG00000042493 2_85641187_C_T 0.000201682293562111 0.0126726024547495 0.0732214162273075 0.496783717043848 0.133655392602625 CAPG 2 85641187 C T mesendo False TRUE FALSE TRUE 10 FALSE
ENSG00000196151 2_160090474_A_G 0.00031273567004678 0.0127095666911481 0.073273583849515 0.312685322299889 0.086748222881341 WDSUB1 2 160090474 A G mesendo False TRUE TRUE FALSE 38 FALSE
ENSG00000146109 6_26691603_G_T 8.98321868023831e-05 0.0128115909418712 0.0735370202967561 -0.343496045371895 0.087704150944178 ABT1 6 26691603 G T mesendo False FALSE FALSE FALSE 26 FALSE
ENSG00000243667 2_68445569_G_A 0.000476222577568102 0.0129138356754375 0.0738571801120263 0.323517438705065 0.0925979548017472 WDR92 2 68445569 G A mesendo False FALSE FALSE FALSE 29 TRUE
ENSG00000059377 7_139509712_C_G 0.000235779657289931 0.0129871908349076 0.0741153608518048 0.706657352581368 0.192171061262482 TBXAS1 7 139509712 C G mesendo False FALSE FALSE FALSE 0 FALSE
ENSG00000113569 5_37279482_C_T 0.000435122652547708 0.0130679062286289 0.074360605920482 -0.302884583610254 0.0861003078553728 NUP155 5 37279482 C T mesendo False FALSE FALSE FALSE 5 FALSE
ENSG00000145934 5_167698569_C_T 5.03802897580909e-05 0.0131417397653146 0.0745890995371159 0.869223930746062 0.214419058002053 TENM2 5 167698569 C T mesendo False FALSE FALSE FALSE 0 FALSE
ENSG00000023572 1_193131368_A_G 0.00222897998484766 0.0131723134141221 0.0745890995371159 0.229332589403997 0.0749968927219258 GLRX2 1 193131368 A G mesendo False FALSE FALSE FALSE 8 FALSE
ENSG00000170906 19_54603648_G_A 5.61400583217378e-05 0.0131754341042778 0.0745890995371159 0.396982721267006 0.0985441924860154 NDUFA3 19 54603648 G A mesendo False FALSE FALSE TRUE 38 FALSE
ENSG00000142252 19_45583584_A_T 0.000356609082781069 0.0132423519533983 0.0747595006540502 -0.310791765323252 0.0870498549121951 GEMIN7 19 45583584 A T mesendo True FALSE FALSE FALSE 9 FALSE
ENSG00000166261 11_123687005_C_T 4.56407550728738e-05 0.0133716973036313 0.0752744317129552 0.488971521275451 0.119937186589569 ZNF202 11 123687005 C T mesendo False FALSE FALSE FALSE 5 FALSE
ENSG00000272047 6_158577991_A_G 3.31990423713527e-05 0.0133968656371222 0.0753081314360549 0.343352106926504 0.0827287886510849 GTF2H5 6 158577991 A G mesendo False FALSE FALSE FALSE 16 FALSE
ENSG00000125505 19_54579363_C_A 0.000454384490318854 0.0134898404494165 0.0756150382690428 -0.32975299904406 0.094045887059252 MBOAT7 19 54579363 C A mesendo False FALSE FALSE FALSE 0 FALSE
ENSG00000124641 6_41941723_C_A 0.00094462995233122 0.0135710989253176 0.075908551989529 -0.211094417381591 0.0638418914536621 MED20 6 41941723 C A mesendo False FALSE FALSE FALSE 26 FALSE
ENSG00000135048 9_74311310_G_T 0.000194511373376321 0.0136720075172252 0.0761445395123559 -0.480120995496007 0.128855558700792 TMEM2 9 74311310 G T mesendo True FALSE FALSE FALSE 0 FALSE
ENSG00000087128 4_69275878_G_A 0.00542666091671922 0.0137158699576078 0.0761776633760382 0.334128443854772 0.120166238030159 TMPRSS11E 4 69275878 G A mesendo True FALSE FALSE FALSE 0 FALSE
ENSG00000006016 19_18669987_G_A 0.00036138952999876 0.0138792143763406 0.0766527242970237 0.408382191522325 0.114495922820369 CRLF1 19 18669987 G A mesendo True FALSE FALSE FALSE 11 FALSE
ENSG00000011523 2_65290842_C_A 0.000355673235294558 0.0139585345786135 0.0768273351011432 0.317618625485559 0.0889448483924218 CEP68 2 65290842 C A mesendo False TRUE TRUE TRUE 18 TRUE
ENSG00000145979 6_13267681_T_C 7.88115320082522e-05 0.0140020750305787 0.076900149358932 -0.535911878262118 0.135743117547766 TBC1D7 6 13267681 T C mesendo False FALSE FALSE FALSE 25 FALSE
ENSG00000118495 6_144276325_G_A 8.41138042223476e-05 0.0143545048745959 0.0783986473924185 -0.381951322976131 0.0971301514112706 PLAGL1 6 144276325 G A mesendo False FALSE FALSE FALSE 1 FALSE
ENSG00000122483 1_93839114_C_G 0.00143699360812445 0.0144137974040682 0.0784506480492524 -0.346802223464943 0.108813822275591 CCDC18 1 93839114 C G mesendo False TRUE FALSE FALSE 0 FALSE
ENSG00000178252 3_49109593_A_T 0.00208487550278757 0.0147346218265848 0.0797031960133782 -0.301204275948543 0.0978613504516914 WDR6 3 49109593 A T mesendo False FALSE FALSE TRUE 50 TRUE
ENSG00000197013 19_21778217_A_G 0.000263800103265687 0.0149610844571347 0.0804606446612004 -0.371077223109861 0.101707447095852 ZNF429 19 21778217 A G mesendo False FALSE FALSE FALSE 47 FALSE
ENSG00000170558 18_25496281_A_G 0.000510065212232604 0.0149959901142163 0.0804606446612004 -0.269725422273995 0.0776095769247396 CDH2 18 25496281 A G mesendo True FALSE FALSE FALSE 2 FALSE
ENSG00000165215 7_73138906_T_C 0.000247883149420876 0.0150163224213382 0.0804606446612004 -0.280841569010735 0.0766397570916499 CLDN3 7 73138906 T C mesendo True FALSE FALSE FALSE 0 FALSE
ENSG00000106333 7_100198386_C_T 0.000677650657084588 0.0150633560602045 0.080594550768502 0.32791857558763 0.0964901946387274 PCOLCE 7 100198386 C T mesendo False FALSE FALSE FALSE 28 FALSE
ENSG00000188493 19_41269288_G_T 0.000221564084039223 0.015138968365984 0.0808344723668256 -0.325520207706157 0.0881435545611401 C19orf54 19 41269288 G T mesendo False FALSE FALSE FALSE 22 TRUE
ENSG00000152240 18_43680074_C_A 0.000354763901951151 0.015209213119324 0.0811036062898679 -0.485740919510182 0.135999717533595 HAUS1 18 43680074 C A mesendo False FALSE FALSE TRUE 31 FALSE
ENSG00000003249 16_90100471_T_C 0.0001096439813809 0.0152202454360356 0.0811036062898679 0.517740627523171 0.133845535494925 DBNDD1 16 90100471 T C mesendo False TRUE FALSE FALSE 38 TRUE
ENSG00000213694 9_91574463_G_A 1.17668745135961e-05 0.0152982676943293 0.0813543419056408 0.433592750011767 0.0989516881143273 S1PR3 9 91574463 G A mesendo False FALSE FALSE FALSE 5 FALSE
ENSG00000115306 2_54824349_C_T 0.000408517028670527 0.0153247059176067 0.0813851057355982 -0.340359689283296 0.0962958820667033 SPTBN1 2 54824349 C T mesendo False TRUE FALSE FALSE 19 FALSE
ENSG00000087365 11_65798027_T_G 0.000129461934610219 0.0153891634745908 0.0814766983293566 -0.565049086068888 0.147629535849018 SF3B2 11 65798027 T G mesendo True FALSE FALSE FALSE 5 FALSE
ENSG00000141556 17_80922762_T_G 0.000899754599048913 0.0154039821380603 0.0814766983293566 -0.296151595643134 0.0891987885066425 TBCD 17 80922762 T G mesendo False TRUE TRUE FALSE 13 FALSE
ENSG00000125821 20_18550937_G_A 0.000310288895716159 0.0154712604186458 0.0817776708112298 -0.301140657969182 0.083498142327212 DTD1 20 18550937 G A mesendo False FALSE FALSE FALSE 39 FALSE
ENSG00000163743 4_76358814_C_G 0.000506422348741402 0.0157036253361979 0.0825661880831947 0.266264484974354 0.0765713950503502 RCHY1 4 76358814 C G mesendo False FALSE FALSE FALSE 11 FALSE
ENSG00000151332 14_36711706_T_C 0.00141132426750366 0.0157252023612863 0.0825661880831947 0.237129954516643 0.0742812693224263 MBIP 14 36711706 T C mesendo True FALSE FALSE FALSE 4 FALSE
ENSG00000237765 4_15689632_G_A 0.000943126197612101 0.0158082118208348 0.0828364720293679 -0.245662357050474 0.0742863455925311 FAM200B 4 15689632 G A mesendo False FALSE FALSE FALSE 23 FALSE
ENSG00000119760 2_27794150_C_G 0.00322753473874324 0.0159535216274295 0.0833209109623486 0.246648089166166 0.0837459907623239 SUPT7L 2 27794150 C G mesendo True FALSE FALSE FALSE 33 TRUE
ENSG00000115750 2_9983686_G_T 0.000198495256515857 0.0160639226278008 0.0837864564243451 0.290953318119692 0.0781938374413706 TAF1B 2 9983686 G T mesendo False TRUE FALSE TRUE 36 FALSE
ENSG00000145050 3_51516776_A_G 0.00154529271408019 0.0161029585055496 0.0839345113783371 0.248033320109941 0.0783418024236094 MANF 3 51516776 A G mesendo False FALSE FALSE FALSE 36 FALSE
ENSG00000021762 11_3227362_C_A 0.00111829422593307 0.0161238257558352 0.0839877316800142 -0.272299341751719 0.0835545804336887 OSBPL5 11 3227362 C A mesendo True FALSE FALSE FALSE 0 FALSE
ENSG00000187860 22_30830773_T_C 0.000102997759104772 0.0161443430586696 0.0840390600328926 0.616021513452928 0.158628640891389 CCDC157 22 30830773 T C mesendo False FALSE FALSE FALSE 0 FALSE
ENSG00000070718 8_42019613_G_A 0.00032691818526469 0.0161630065273522 0.084080676898081 -0.273740420526795 0.0761875798509899 AP3M2 8 42019613 G A mesendo False FALSE FALSE TRUE 34 FALSE
ENSG00000109861 11_87938505_A_G 3.70686260439087e-05 0.016202165868855 0.084173265706855 -0.246360733091778 0.0597233781560212 CTSC 11 87938505 A G mesendo False FALSE FALSE FALSE 0 FALSE
ENSG00000213123 3_195926817_G_A 0.000242286049025396 0.0162775650959349 0.0842871699834344 -0.411511527795944 0.11211996389626 TCTEX1D2 3 195926817 G A mesendo False FALSE FALSE FALSE 1 FALSE
ENSG00000145882 5_148758027_G_T 0.000162445849680412 0.0163300383592771 0.084454041580229 0.321495818546097 0.0852496262870161 PCYOX1L 5 148758027 G T mesendo False TRUE TRUE TRUE 26 FALSE
ENSG00000031691 6_49334335_A_C 0.000130719514589145 0.0163545644245542 0.0844639003329217 -0.385895224687491 0.100885027732501 CENPQ 6 49334335 A C mesendo False TRUE TRUE FALSE 42 FALSE
ENSG00000104524 8_144760682_A_G 0.00043157996590982 0.0163685205517995 0.0844806165706655 0.25472916423341 0.0723666589140591 PYCRL 8 144760682 A G mesendo True FALSE FALSE FALSE 43 FALSE
ENSG00000105281 19_47288150_C_A 0.000126319646417657 0.0164355475510928 0.0847710391360737 -0.260361027435802 0.0679168614973798 SLC1A5 19 47288150 C A mesendo False TRUE TRUE TRUE 14 FALSE
ENSG00000161513 17_72805783_C_T 0.000302502905681959 0.0164810219066337 0.0848944677229321 -0.31762719872135 0.0879087357494168 FDXR 17 72805783 C T mesendo False FALSE FALSE FALSE 11 FALSE
ENSG00000086189 5_61589911_T_C 0.00159132814809525 0.0165609073738447 0.0852493251715028 -0.220626487509394 0.069873974222741 DIMT1 5 61589911 T C mesendo True FALSE FALSE FALSE 0 FALSE
ENSG00000175220 11_46766701_A_G 0.00130699619803958 0.016582363109701 0.0852493251715028 -0.47678458372008 0.148325901819463 ARHGAP1 11 46766701 A G mesendo True FALSE FALSE FALSE 1 FALSE
ENSG00000125629 2_118846457_G_C 0.000783816240616345 0.0166080466320884 0.0853257039271905 0.325139839603098 0.0968125435479043 INSIG2 2 118846457 G C mesendo False FALSE FALSE FALSE 13 FALSE
ENSG00000092036 14_23408837_C_G 2.15207767909341e-05 0.0166202025610999 0.0853325289136266 -0.307414210635078 0.072358313543609 HAUS4 14 23408837 C G mesendo False FALSE FALSE TRUE 50 TRUE
ENSG00000111907 6_125419899_C_G 0.00127116136733883 0.0168405664504207 0.0862392080011169 0.447202827798563 0.138778904124907 TPD52L1 6 125419899 C G mesendo False FALSE FALSE FALSE 0 FALSE
ENSG00000198218 3_49171730_C_T 0.00537083203109442 0.0168543947774083 0.0862539763005415 -0.448857973752565 0.161233067583621 QRICH1 3 49171730 C T mesendo False FALSE FALSE FALSE 6 FALSE
ENSG00000101181 20_60771956_T_C 0.000196909828231567 0.0168778432916524 0.0863179257123996 0.364190234195478 0.097823069670641 MTG2 20 60771956 T C mesendo False FALSE FALSE TRUE 6 FALSE
ENSG00000100344 22_44323965_A_G 0.000506761627709942 0.0169799668246092 0.0866714825210738 -0.374620740924147 0.107737665461159 PNPLA3 22 44323965 A G mesendo False FALSE FALSE FALSE 2 FALSE
ENSG00000090615 12_133327470_A_T 2.91422791574893e-05 0.0169998949127682 0.0867170383251437 0.361391971277942 0.0864560167029935 GOLGA3 12 133327470 A T mesendo False TRUE FALSE FALSE 31 FALSE
ENSG00000150722 2_182915502_C_G 0.0015078448115428 0.0171037494557795 0.0870029499132106 -0.451601963521961 0.142318892077621 PPP1R1C 2 182915502 C G mesendo False FALSE FALSE FALSE 9 FALSE
ENSG00000155367 1_113278651_T_C 0.000521692618810194 0.0171128538787067 0.0870029499132106 -0.304579988575842 0.0877913102282681 PPM1J 1 113278651 T C mesendo False FALSE FALSE FALSE 0 FALSE
ENSG00000138363 2_216180559_T_A 0.000197913980105399 0.0171221813252406 0.0870029499132106 -0.270609565727906 0.0727119749848902 ATIC 2 216180559 T A mesendo False TRUE TRUE TRUE 10 FALSE
ENSG00000181026 15_89113138_G_C 0.000192160711731071 0.0171548052334252 0.0871125563832894 0.271014607593987 0.0726755007190583 AEN 15 89113138 G C mesendo False TRUE TRUE FALSE 11 TRUE
ENSG00000187550 19_56000468_C_T 0.00144948352310945 0.0171831857825113 0.0872004876837263 0.737019506171002 0.23143151274071 SBK2 19 56000468 C T mesendo False FALSE FALSE FALSE 5 FALSE
ENSG00000223496 16_70194664_G_A 0.000725412436151337 0.0172333667997964 0.087342661638386 0.34285210745623 0.101441838531457 EXOSC6 16 70194664 G A mesendo False FALSE FALSE FALSE 48 FALSE
ENSG00000145780 5_114762039_T_C 0.000625676279568744 0.0173533673680863 0.0877814987102338 0.675174559569642 0.197406039631542 FEM1C 5 114762039 T C mesendo False FALSE FALSE FALSE 0 FALSE
ENSG00000171574 19_58985866_T_C 8.51968448836226e-05 0.0174410905685693 0.0881121346540539 -0.44070171702048 0.11215808820258 ZNF584 19 58985866 T C mesendo False FALSE FALSE FALSE 45 FALSE
ENSG00000115239 2_53670488_A_G 0.000458076370815773 0.0175566395932048 0.0884690429379433 -0.302143193518957 0.0862245195154361 GPR75-ASB3 2 53670488 A G mesendo False FALSE FALSE FALSE 0 FALSE
ENSG00000141655 18_60129483_A_G 0.000385313052978846 0.0176914662435878 0.0888501439350597 0.654437623150038 0.184351532444521 TNFRSF11A 18 60129483 A G mesendo True FALSE FALSE FALSE 0 FALSE
ENSG00000156802 8_124486739_C_T 0.000186504930545253 0.017701461120767 0.0888501439350597 -0.7331625667441 0.196209703806182 ATAD2 8 124486739 C T mesendo False FALSE FALSE FALSE 5 FALSE
ENSG00000143320 1_156639000_A_G 0.000450577451271774 0.0177486377550229 0.0888501439350597 -0.238538396623765 0.0679879825466142 CRABP2 1 156639000 A G mesendo False FALSE FALSE FALSE 2 FALSE
ENSG00000143333 1_182577490_G_C 0.000304186808264849 0.0177609119501493 0.0888501439350597 -0.280534707160986 0.077673692571125 RGS16 1 182577490 G C mesendo False FALSE FALSE FALSE 0 FALSE
ENSG00000163938 3_52812231_C_T 0.000421788849851164 0.017902159481604 0.0892401385074359 0.444386508955328 0.126029139404025 GNL3 3 52812231 C T mesendo False FALSE FALSE FALSE 3 FALSE
ENSG00000145817 5_143484902_C_T 0.00232768739507922 0.0179835920578164 0.0894198340875109 -0.243433212009418 0.079948226150295 YIPF5 5 143484902 C T mesendo False FALSE FALSE FALSE 0 FALSE
ENSG00000178184 18_77817471_A_G 0.00477313696982934 0.0180611828199462 0.0896924621089729 0.34971501674922 0.123926354786343 PARD6G 18 77817471 A G mesendo True FALSE FALSE FALSE 37 FALSE
ENSG00000164327 5_39116242_C_A 0.00187705624058031 0.0181419870623219 0.0899572781220422 -0.559185961374007 0.179858927374574 RICTOR 5 39116242 C A mesendo True FALSE FALSE FALSE 0 FALSE
ENSG00000112031 6_153281582_G_A 0.00028588214078458 0.0182559218653422 0.090261414499695 -0.270756449640783 0.0746344477860793 MTRF1L 6 153281582 G A mesendo False FALSE FALSE TRUE 26 FALSE
ENSG00000163931 3_53282990_T_C 0.00121919941452366 0.018279634514645 0.0903219914774665 -0.283608927319239 0.0876865294769779 TKT 3 53282990 T C mesendo False FALSE FALSE FALSE 14 TRUE
ENSG00000030110 6_33526951_T_C 6.77996059307959e-05 0.0184393021252462 0.0908830096094689 -0.290425759863741 0.0729002591520494 BAK1 6 33526951 T C mesendo False FALSE FALSE FALSE 28 TRUE
ENSG00000100902 14_35864878_G_T 0.000224547961065676 0.0184779487549796 0.0909029402065894 0.399154060453533 0.108181600683855 PSMA6 14 35864878 G T mesendo False TRUE TRUE FALSE 13 FALSE
ENSG00000104472 8_141525465_T_C 0.000174809920248292 0.0186029539998378 0.0914608164044315 0.414396905095882 0.110420842739818 CHRAC1 8 141525465 T C mesendo False TRUE TRUE TRUE 17 FALSE
ENSG00000048740 10_11023142_G_A 6.34101920085126e-05 0.0186682116366468 0.0917244329645233 -0.848117518799975 0.21204278269495 CELF2 10 11023142 G A mesendo False FALSE FALSE FALSE 0 FALSE
ENSG00000133422 22_31395825_T_C 0.000108458820847406 0.0187158692931456 0.0918440754036919 0.279693230520719 0.0722563790240422 MORC2 22 31395825 T C mesendo False FALSE FALSE FALSE 25 TRUE
ENSG00000205771 15_44074275_T_C 0.000324278320237858 0.018742268331907 0.0919163898499177 -0.431172775299756 0.119933761374232 CATSPER2P1 15 44074275 T C mesendo False FALSE FALSE FALSE 45 FALSE
ENSG00000167641 19_38769994_T_G 0.000257690634136777 0.0193603080675391 0.0945218374602459 -0.356019179413323 0.0974195801316316 PPP1R14A 19 38769994 T G mesendo False TRUE TRUE FALSE 35 TRUE
ENSG00000154889 18_11907759_A_C 0.000380255892608383 0.0196844883901429 0.0957319930333021 0.330718506541419 0.0930704633705662 MPPE1 18 11907759 A C mesendo False FALSE FALSE FALSE 40 FALSE
ENSG00000138430 2_175028447_T_A 1.81472349553198e-05 0.0197317719023704 0.0957714625832433 0.514388977231778 0.120000796631953 OLA1 2 175028447 T A mesendo False TRUE TRUE FALSE 0 FALSE
ENSG00000178665 7_55923350_G_A 4.64580982821909e-05 0.019734924119161 0.0957714625832433 -0.406213549814634 0.0997389862019404 ZNF713 7 55923350 G A mesendo False FALSE FALSE FALSE 33 FALSE
ENSG00000169609 15_83688187_T_C 0.000414781385513148 0.0198421349984333 0.0958784761469799 0.406379355643518 0.115105459079727 C15orf40 15 83688187 T C mesendo True TRUE FALSE FALSE 11 FALSE
ENSG00000228409 7_65175722_T_C 0.00386525862165857 0.0198903187949562 0.0960350536100833 0.274509340963593 0.0950203292383581 CCT6P1 7 65175722 T C mesendo False FALSE FALSE FALSE 48 FALSE
ENSG00000125375 14_50725086_A_T 0.0006256559628353 0.0199336964123713 0.0960350536100833 0.344621746290089 0.100759481306486 ATP5S 14 50725086 A T mesendo False FALSE FALSE FALSE 28 FALSE
ENSG00000102858 16_4742979_G_C 0.000316559417729248 0.0201041181192086 0.0966702312602472 -0.239904610576042 0.0666150425520416 MGRN1 16 4742979 G C mesendo False TRUE TRUE FALSE 47 FALSE
ENSG00000185437 21_40784240_G_A 0.00155900135150098 0.0202038789977399 0.0969134109653658 0.320491048237319 0.101309952240775 SH3BGR 21 40784240 G A mesendo False TRUE TRUE TRUE 47 FALSE
ENSG00000186532 17_1692783_T_C 0.000701787062229942 0.0204038764902452 0.0976350539735661 0.566119335701224 0.167052043708105 SMYD4 17 1692783 T C mesendo False FALSE FALSE FALSE 29 FALSE
ENSG00000119599 14_73480944_G_A 0.000427225210248259 0.0205277120439849 0.0981084863131666 0.406049626394906 0.115267620292467 DCAF4 14 73480944 G A mesendo False TRUE TRUE FALSE 28 FALSE
ENSG00000128000 19_40448598_G_A 0.0018315909464156 0.0207891984457233 0.0989396776782064 -0.708291308711103 0.22728871138593 ZNF780B 19 40448598 G A mesendo False FALSE FALSE FALSE 3 FALSE
ENSG00000130511 19_18446868_C_T 0.000351868901822159 0.0208069931653698 0.0989396776782064 -0.282196670998131 0.0789631493055604 SSBP4 19 18446868 C T mesendo True FALSE FALSE FALSE 33 FALSE
ENSG00000150977 12_124013220_C_T 0.00023548229532384 0.0208146126623152 0.0989396776782064 0.785217245430442 0.213516236840455 RILPL2 12 124013220 C T mesendo False FALSE FALSE FALSE 48 FALSE
ENSG00000132305 2_86311485_A_G 7.48600192983379e-05 0.0209913048393324 0.0993007258053289 -0.272543755767707 0.0688192086198752 IMMT 2 86311485 A G mesendo False TRUE FALSE TRUE 47 FALSE
ENSG00000254858 19_18313812_C_T 0.000890753832858771 0.0210411610202983 0.0994169275901869 0.206347614313767 0.0620979823483605 MPV17L2 19 18313812 C T mesendo False FALSE FALSE FALSE 21 FALSE
ENSG00000100764 14_90821368_A_G 0.000291379889816547 0.0210787016740255 0.0994880002148227 0.208110416315114 0.0574439116797051 PSMC1 14 90821368 A G mesendo False FALSE FALSE FALSE 6 FALSE
ENSG00000175691 19_2908680_T_C 0.00122044410741305 0.0211035040565644 0.0995324756128326 0.742733974195944 0.22966002342082 ZNF77 19 2908680 T C mesendo False FALSE FALSE FALSE 8 FALSE
ENSG00000241837 21_35281183_G_A 3.61552792399396e-05 0.0212058703313588 0.0998360366253227 0.28483267402273 0.0689539211117457 ATP5O 21 35281183 G A mesendo False FALSE FALSE FALSE 32 FALSE
ENSG00000174327 17_6854358_G_T 8.56215540059623e-05 0.0212634599897403 0.0999775796358548 -0.39730790957316 0.101145200403561 SLC16A13 17 6854358 G T mesendo False TRUE FALSE FALSE 0 FALSE
ENSG00000143947 2_55364623_A_T 0.000546994449700803 0.0212803554057335 0.0999775796358548 -0.497132901654623 0.143820500957356 RPS27A 2 55364623 A T mesendo False FALSE FALSE FALSE 1 FALSE
ENSG00000076924 19_7710920_G_A 2.91751906268879e-29 6.43410840428485e-47 5.83404017111226e-43 1.20228300002691 0.107063613435205 XAB2 19 7710920 G A defendo False TRUE TRUE FALSE 30 FALSE
ENSG00000226278 7_55802063_T_C 3.26240233477229e-32 6.61326713193629e-35 2.99824495374671e-31 1.70995427414893 0.144726430029664 PSPHP1 7 55802063 T C defendo False FALSE FALSE TRUE 49 FALSE
ENSG00000152208 4_93343395_C_T 2.17531493968173e-21 5.67179699770004e-26 8.57137447485854e-23 1.09965368205781 0.115798416870653 GRID2 4 93343395 C T defendo False TRUE TRUE TRUE 2 FALSE
ENSG00000137331 6_30639412_A_G 9.67999322844762e-31 1.11932706559719e-24 1.26866821612734e-21 -3.03550232278698 0.26334565290682 IER3 6 30639412 A G defendo False FALSE FALSE FALSE 33 FALSE
ENSG00000204536 6_31107087_T_C 3.26926272258312e-20 4.11975530013322e-20 3.73553201250444e-17 -0.980237723712728 0.106434936176016 CCHCR1 6 31107087 T C defendo False FALSE FALSE TRUE 33 TRUE
ENSG00000146707 7_76224198_A_G 2.10093758614309e-19 1.26812321336811e-19 1.04532132134233e-16 1.08172074369922 0.120086161019738 POMZP3 7 76224198 A G defendo False FALSE FALSE TRUE 49 FALSE
ENSG00000186230 19_57943697_A_G 7.09157833967852e-23 1.34215122515226e-17 5.79513021425395e-15 1.00976813412792 0.102550133328948 ZNF749 19 57943697 A G defendo False TRUE TRUE TRUE 49 FALSE
ENSG00000204389 6_31785228_G_C 1.55722161921735e-17 1.89970252248533e-16 7.82967904864497e-14 -0.968088727425315 0.113587915580224 HSPA1A 6 31785228 G C defendo False FALSE FALSE TRUE 35 FALSE
ENSG00000093072 22_17685194_T_A 9.49857331049348e-20 1.79867055358587e-15 6.04044455122518e-13 0.889246954727196 0.0977780881845897 CECR1 22 17685194 T A defendo False TRUE TRUE TRUE 36 FALSE
ENSG00000204347 17_72305793_C_T 0.0177731249947404 2.82798185309452e-15 9.1579786847626e-13 0.233716539786021 0.0986016321058912 BTBD17 17 72305793 C T defendo False FALSE FALSE FALSE 8 FALSE
ENSG00000140443 15_99177595_C_G 4.43145058573895e-15 4.37615807722637e-15 1.32267391291665e-12 -0.566435645762238 0.0722302845521421 IGF1R 15 99177595 C G defendo False FALSE FALSE FALSE 2 TRUE
ENSG00000206503 6_29917005_C_T 9.30548014888184e-23 4.81238681748587e-15 1.36361444002902e-12 -1.68651501299514 0.17175640202986 HLA-A 6 29917005 C T defendo False TRUE TRUE FALSE 43 FALSE
ENSG00000198563 6_31501817_T_A 8.91679978417802e-26 5.16483782407496e-15 1.41913526011443e-12 -1.12691200186829 0.107355614282426 DDX39B 6 31501817 T A defendo False FALSE FALSE TRUE 41 TRUE
ENSG00000172785 9_174812_C_A 1.78536011245813e-22 1.71247717793285e-14 4.31323710917473e-12 -1.05775239474608 0.108450521151211 CBWD1 9 174812 C A defendo False TRUE TRUE TRUE 42 FALSE
ENSG00000126777 14_56027990_G_A 3.61928169935059e-12 8.16750638674852e-14 2.00156086081309e-11 -0.719855233990051 0.103556881137036 KTN1 14 56027990 G A defendo False TRUE FALSE FALSE 4 FALSE
ENSG00000204427 6_31585000_T_A 4.72879489203383e-13 6.37162889281018e-13 1.48138146794232e-10 -0.767137293484288 0.106062588079154 ABHD16A 6 31585000 T A defendo False FALSE FALSE FALSE 29 TRUE
ENSG00000214941 17_15995802_T_C 4.84640681772865e-12 9.82894306169998e-13 2.1737220154489e-10 -0.525994510191935 0.0761207264886417 ZSWIM7 17 15995802 T C defendo False FALSE FALSE FALSE 48 FALSE
ENSG00000165171 7_73224041_C_A 6.67143229167736e-19 1.03515088141565e-12 2.18281154481196e-10 -0.940204792123283 0.105876018024186 WBSCR27 7 73224041 C A defendo False FALSE FALSE TRUE 49 FALSE
ENSG00000170892 19_54698976_C_T 1.58537146590126e-17 1.47165615292698e-12 2.99768118640278e-10 -1.03803854805786 0.121824930025934 TSEN34 19 54698976 C T defendo False FALSE FALSE TRUE 13 TRUE
ENSG00000142089 11_320394_C_T 6.32574317814796e-14 1.60838789759091e-12 3.10294430195336e-10 -0.63811463181348 0.0850688385027926 IFITM3 11 320394 C T defendo False TRUE TRUE TRUE 48 FALSE
ENSG00000204531 6_31128552_A_C 1.66174093131143e-18 1.79048786991669e-12 3.38229269135757e-10 -0.681063733017895 0.0775861806839403 POU5F1 6 31128552 A C defendo False TRUE TRUE TRUE 32 FALSE
ENSG00000213639 2_29009089_C_A 7.30382572124135e-12 3.73355397360704e-12 6.63793964559547e-10 -0.51831446867547 0.0756488865550429 PPP1CB 2 29009089 C A defendo False FALSE FALSE TRUE 44 FALSE
ENSG00000205572 5_69290958_A_G 9.31108525198065e-11 4.12190064181571e-12 7.05184390916637e-10 -0.891880181936671 0.13768399618605 SERF1B 5 69290958 A G defendo False FALSE FALSE TRUE 1 FALSE
ENSG00000156030 14_74170337_A_G 1.00668089479692e-15 5.04092896073974e-12 8.46443274820639e-10 -0.786675462786738 0.0980153730789935 ELMSAN1 14 74170337 A G defendo False FALSE FALSE FALSE 18 FALSE
ENSG00000108278 17_34912744_G_C 3.24552032929218e-14 5.94624694508255e-12 9.1490194841139e-10 0.70821351159179 0.0933317422217099 ZNHIT3 17 34912744 G C defendo False FALSE FALSE TRUE 45 TRUE
ENSG00000196655 11_118895686_C_T 9.03430984262127e-12 5.95313214205437e-12 9.1490194841139e-10 0.691480391655181 0.10137366707757 TRAPPC4 11 118895686 C T defendo False FALSE FALSE TRUE 47 FALSE
ENSG00000113595 5_64859924_T_G 9.98888306333531e-10 1.19219383306662e-11 1.80167586991826e-09 -0.640852168809183 0.104892866155063 TRIM23 5 64859924 T G defendo False FALSE FALSE FALSE 42 FALSE
ENSG00000172687 19_21530824_T_C 2.05268797701859e-12 1.55559435201676e-11 2.27502257008143e-09 0.788960166074766 0.112213940066031 ZNF738 19 21530824 T C defendo False TRUE FALSE TRUE 43 FALSE
ENSG00000189306 22_42903671_T_G 8.84611505370041e-14 2.26746762334309e-11 3.21249279282192e-09 -0.89945711202911 0.120617874500089 RRP7A 22 42903671 T G defendo False TRUE FALSE FALSE 37 FALSE
ENSG00000186439 6_123897071_C_T 3.34812866361733e-16 2.75090267946218e-11 3.77930839509684e-09 0.999295101206085 0.122461489024464 TRDN 6 123897071 C T defendo False TRUE TRUE FALSE 0 FALSE
ENSG00000133636 12_86216905_G_C 3.75005567994362e-14 8.54643281580428e-11 1.13961199471365e-08 0.719515092896128 0.09505599628424 NTS 12 86216905 G C defendo False FALSE FALSE TRUE 8 FALSE
ENSG00000213977 17_3566209_G_C 4.1463134552236e-11 1.01220978876242e-10 1.33015571149954e-08 0.638732255743236 0.096795907860169 TAX1BP3 17 3566209 G C defendo False FALSE FALSE FALSE 33 FALSE
ENSG00000258289 14_65379283_A_G 6.8645197065697e-10 2.03366739751825e-10 2.49189218473609e-08 -0.731978327491669 0.118650836599068 CHURC1 14 65379283 A G defendo False TRUE TRUE TRUE 40 FALSE
ENSG00000070770 16_58148584_G_A 4.73084039669804e-15 2.11291838844303e-10 2.55447996456909e-08 -0.962207682895306 0.122826633875539 CSNK2A2 16 58148584 G A defendo False FALSE FALSE TRUE 9 FALSE
ENSG00000237651 2_61372507_A_G 7.07895985705308e-11 2.24525691604633e-10 2.67875806716661e-08 0.582665663622827 0.089379954940835 C2orf74 2 61372507 A G defendo False FALSE FALSE FALSE 45 FALSE
ENSG00000165650 10_119020736_A_C 2.40585003008386e-10 3.18950938561061e-10 3.70774897216885e-08 -0.729611001831005 0.115209497355921 PDZD8 10 119020736 A C defendo False TRUE TRUE TRUE 36 FALSE
ENSG00000240344 2_201742345_C_T 2.26294921767031e-13 5.53108819248247e-10 6.19165295316202e-08 -0.799529445597015 0.109042626894949 PPIL3 2 201742345 C T defendo False TRUE TRUE TRUE 49 FALSE
ENSG00000175265 15_34869453_C_G 1.21668762982531e-13 6.85023553731215e-10 7.48356359259761e-08 0.860739125239535 0.116081548798984 GOLGA8A 15 34869453 C G defendo False FALSE FALSE FALSE 8 FALSE
ENSG00000204619 6_29961580_A_G 3.67138071208027e-14 8.09063832824885e-10 8.63067778801204e-08 -1.09705530758931 0.144880569039596 PPP1R11 6 29961580 A G defendo False FALSE FALSE FALSE 42 FALSE
ENSG00000159247 9_141046464_C_G 8.85953527161095e-07 8.71470558111211e-10 9.1883030259675e-08 -0.615091491486719 0.125135253934781 TUBBP5 9 141046464 C G defendo False FALSE FALSE FALSE 22 FALSE
ENSG00000155542 5_56200016_C_T 2.01034246356799e-09 2.45263151591566e-09 2.41727198401807e-07 0.529260849444628 0.0882547228689651 SETD9 5 56200016 C T defendo False FALSE FALSE FALSE 47 FALSE
ENSG00000168291 3_58422128_C_T 3.80536771738962e-09 2.79280944127548e-09 2.7229483078717e-07 0.426142456968807 0.0723202162414482 PDHB 3 58422128 C T defendo False FALSE FALSE TRUE 36 FALSE
ENSG00000229150 2_208977362_C_A 3.77124851977198e-11 3.44567989139089e-09 3.22095187184281e-07 0.579433497205187 0.087623055165149 CRYGEP 2 208977362 C A defendo False TRUE TRUE TRUE 8 FALSE
ENSG00000117533 1_171651692_T_C 8.34451160394151e-12 4.3335942021533e-09 3.92942752469395e-07 0.767160971059459 0.112281087326863 VAMP4 1 171651692 T C defendo False FALSE FALSE FALSE 19 FALSE
ENSG00000168028 3_39445047_G_A 4.22195868584549e-12 5.70172847199886e-09 5.06859278588873e-07 -0.543347806808209 0.0784103133879458 RPSA 3 39445047 G A defendo False TRUE TRUE TRUE 33 FALSE
ENSG00000136371 15_80220499_C_T 1.07849541251375e-12 6.32374916194623e-09 5.56696449619025e-07 -0.818650462445237 0.114977398268641 MTHFS 15 80220499 C T defendo False FALSE FALSE TRUE 42 FALSE
ENSG00000140319 15_40323692_A_G 3.5002079117054e-11 6.81692181042582e-09 5.94341443624322e-07 -1.09229995336996 0.164904708418775 SRP14 15 40323692 A G defendo False TRUE TRUE FALSE 28 FALSE
ENSG00000225648 7_72239874_C_T 1.37579872133686e-10 7.28568828681341e-09 6.23226286051596e-07 -0.521009218312459 0.0811724374723593 SBDSP1 7 72239874 C T defendo False FALSE FALSE TRUE 48 TRUE
ENSG00000111215 12_11231399_G_A 6.72041285409555e-11 7.67528869364653e-09 6.50417149081755e-07 -0.848404016095758 0.129988387572232 PRR4 12 11231399 G A defendo False FALSE FALSE FALSE 45 TRUE
ENSG00000204650 17_43751223_A_T 1.98634216585712e-09 8.08408722458287e-09 6.78716295905454e-07 0.556877932993805 0.0928296986308348 CRHR1-IT1 17 43751223 A T defendo False FALSE FALSE TRUE 50 TRUE
ENSG00000136856 9_130166857_T_C 1.06146777374476e-10 8.62617276397243e-09 7.17583915238201e-07 -0.452124486135311 0.0700107746663216 SLC2A8 9 130166857 T C defendo False TRUE TRUE TRUE 48 FALSE
ENSG00000136717 2_127859418_T_C 3.87841173695649e-09 9.50012350891778e-09 7.83100691996765e-07 -0.758574973391648 0.128805684982682 BIN1 2 127859418 T C defendo False FALSE FALSE TRUE 12 TRUE
ENSG00000196126 6_32604969_A_G 2.92272106654321e-25 1.34771543626442e-08 1.071949664598e-06 -1.7389137891878 0.167455866445635 HLA-DRB1 6 32604969 A G defendo False TRUE TRUE FALSE 49 TRUE
ENSG00000113758 5_176900181_C_T 5.25915075365437e-08 1.37215903756788e-08 1.08190132194129e-06 0.27232015385903 0.0500375252316601 DBN1 5 176900181 C T defendo False FALSE FALSE FALSE 7 TRUE
ENSG00000170430 10_131441249_G_A 1.00430288475804e-11 2.53856824517773e-08 1.88673129852846e-06 -0.589951975008912 0.0866826314871753 MGMT 10 131441249 G A defendo False TRUE FALSE FALSE 38 FALSE
ENSG00000142684 1_26489758_G_T 3.40081230807434e-09 2.92137778323122e-08 2.13622541891109e-06 -0.385173151614393 0.0651623323443838 ZNF593 1 26489758 G T defendo False FALSE FALSE TRUE 44 FALSE
ENSG00000141232 17_48909460_T_C 1.70288618851401e-08 3.37581316112197e-08 2.42934334088355e-06 0.54199398229523 0.0961023352299611 TOB1 17 48909460 T C defendo False FALSE FALSE FALSE 6 TRUE
ENSG00000105778 7_32557944_C_T 7.05188836150947e-13 3.53576972327076e-08 2.5244181447514e-06 -0.695336365319848 0.0968647485620377 AVL9 7 32557944 C T defendo False TRUE TRUE FALSE 31 FALSE
ENSG00000165502 14_50086640_G_A 3.75179803741626e-10 6.84998191421112e-08 4.63517000937552e-06 -0.730279796883449 0.116583267128737 RPL36AL 14 50086640 G A defendo False FALSE FALSE FALSE 13 FALSE
ENSG00000132600 16_68383519_C_A 6.38697635870246e-08 7.63288748409733e-08 5.0889829234318e-06 -0.403408958166197 0.0746001714995038 PRMT7 16 68383519 C A defendo False FALSE FALSE FALSE 36 FALSE
ENSG00000161618 19_49964492_G_C 3.3117860359625e-08 8.22909773528826e-08 5.44643963613142e-06 -0.481687826721111 0.0871975194625538 ALDH16A1 19 49964492 G C defendo False FALSE FALSE FALSE 42 FALSE
ENSG00000166435 11_74706502_T_C 3.20486601988051e-12 8.45514946258705e-08 5.5555011787592e-06 0.72937982824189 0.104669105247254 XRRA1 11 74706502 T C defendo False FALSE FALSE TRUE 48 FALSE
ENSG00000182919 11_93538992_T_C 1.10715047670556e-10 1.26487832050101e-07 8.13412192241624e-06 0.534273761198403 0.082813295532385 C11orf54 11 93538992 T C defendo False FALSE FALSE TRUE 39 FALSE
ENSG00000111640 12_6644722_A_G 2.56473293229498e-10 1.31925963747781e-07 8.42408950439565e-06 -0.700217142026504 0.110740651641507 GAPDH 12 6644722 A G defendo False TRUE FALSE FALSE 13 FALSE
ENSG00000112378 6_138440838_T_C 2.16530224071709e-09 1.50815936058863e-07 9.49654834012508e-06 -0.340749962566022 0.0569349994591563 PERP 6 138440838 T C defendo False FALSE FALSE TRUE 7 FALSE
ENSG00000112304 6_24653376_G_A 4.31108740093119e-11 1.7896386635688e-07 1.11145923668549e-05 0.562642190734145 0.0853396943257277 ACOT13 6 24653376 G A defendo False TRUE FALSE TRUE 20 FALSE
ENSG00000135074 5_156918146_T_A 2.35948658968299e-09 2.11630378949132e-07 1.29657408089355e-05 -0.939617252051146 0.157366106766361 ADAM19 5 156918146 T A defendo False TRUE TRUE FALSE 26 TRUE
ENSG00000185829 17_44571182_C_T 1.31827286006502e-08 2.35412575881069e-07 1.4230476477109e-05 0.798326181490768 0.140459396600236 ARL17A 17 44571182 C T defendo False FALSE FALSE FALSE 48 FALSE
ENSG00000154079 6_71288001_G_T 1.70815914071873e-11 2.71959931106291e-07 1.61173832534669e-05 -0.618649320777485 0.0919375803636339 C6orf57 6 71288001 G T defendo False TRUE FALSE FALSE 34 FALSE
ENSG00000152520 13_28851722_G_A 5.42955663251427e-11 2.801963724328e-07 1.64976782325241e-05 -0.55100507902807 0.0840119127087171 PAN3 13 28851722 G A defendo False FALSE FALSE FALSE 3 FALSE
ENSG00000254772 11_62418921_T_A 5.68888844831126e-08 3.56455205730904e-07 2.03277297688318e-05 -0.406841930994663 0.0749481201187393 EEF1G 11 62418921 T A defendo False FALSE FALSE FALSE 42 TRUE
ENSG00000151640 10_134021810_T_C 6.70279164802858e-08 4.0642207049774e-07 2.28892967370081e-05 0.513338263842206 0.0950809345512914 DPYSL4 10 134021810 T C defendo False FALSE FALSE FALSE 23 FALSE
ENSG00000141994 19_5799037_C_T 8.79706798939507e-08 4.18417435307816e-07 2.3419401922566e-05 -0.416056775062503 0.0777681134092189 DUS3L 19 5799037 C T defendo False TRUE TRUE TRUE 34 FALSE
ENSG00000151552 4_17527113_A_G 5.81372785153297e-10 5.28224356909973e-07 2.91534734926917e-05 -0.490027256683563 0.0790953408534339 QDPR 4 17527113 A G defendo False TRUE TRUE TRUE 14 TRUE
ENSG00000248124 16_21787913_A_C 2.18522561811273e-08 5.30509553353215e-07 2.91534734926917e-05 1.03173513100041 0.184348416776128 RRN3P1 16 21787913 A C defendo False TRUE TRUE TRUE 35 FALSE
ENSG00000135541 6_135818897_C_A 2.7569031848696e-09 5.69642894433353e-07 3.11154178739089e-05 -0.685470531670768 0.115293203751321 AHI1 6 135818897 C A defendo False FALSE FALSE TRUE 17 TRUE
ENSG00000182362 21_47716701_G_T 1.86217902213902e-10 6.47469854911956e-07 3.47555684680391e-05 -0.596322538230637 0.0935804694473439 YBEY 21 47716701 G T defendo False FALSE FALSE FALSE 46 FALSE
ENSG00000106153 7_56086054_A_C 1.65542862179751e-05 6.5412065263432e-07 3.47555684680391e-05 0.748042268026339 0.173683776862599 CHCHD2 7 56086054 A C defendo False TRUE TRUE FALSE 25 FALSE
ENSG00000164080 3_51623547_C_T 1.00105850504222e-09 6.55449845279174e-07 3.47555684680391e-05 -0.757271145510318 0.123955022030159 RAD54L2 3 51623547 C T defendo False FALSE FALSE TRUE 26 FALSE
ENSG00000066379 6_30086708_T_C 1.14093352077844e-09 8.14152814164895e-07 4.29198823549735e-05 -0.711288694365897 0.116828178466311 ZNRD1 6 30086708 T C defendo False FALSE FALSE FALSE 44 TRUE
ENSG00000013573 12_31249118_A_G 1.32254017673015e-08 8.63793545570304e-07 4.50133927392531e-05 -0.444011278281702 0.0781279886618979 DDX11 12 31249118 A G defendo False TRUE FALSE TRUE 42 FALSE
ENSG00000111671 12_6953257_A_C 4.44694782695441e-10 9.19541297289086e-07 4.72505309817146e-05 0.579257177877471 0.0928672787268221 SPSB2 12 6953257 A C defendo False FALSE FALSE FALSE 48 FALSE
ENSG00000141698 17_39982264_G_A 4.46134251017061e-07 9.22356724252702e-07 4.72505309817146e-05 -0.379162834373927 0.0751094266318834 NT5C3B 17 39982264 G A defendo False FALSE FALSE TRUE 46 FALSE
ENSG00000158161 1_28349153_T_C 1.92866159387865e-07 9.75130650918566e-07 4.91214687592246e-05 -0.630181614665983 0.121047119870926 EYA3 1 28349153 T C defendo False TRUE FALSE FALSE 26 FALSE
ENSG00000149084 11_43813776_T_G 4.09167217125938e-08 1.06377638975367e-06 5.32908703928828e-05 0.360469207079761 0.0656969463770589 HSD17B12 11 43813776 T G defendo False TRUE FALSE FALSE 44 TRUE
ENSG00000213160 2_170630637_A_G 2.75430889366518e-08 1.15231810530118e-06 5.70955600468285e-05 0.552367965393955 0.0994115261722974 KLHL23 2 170630637 A G defendo False FALSE FALSE FALSE 31 FALSE
ENSG00000166452 11_8932533_C_T 6.34900076788625e-09 1.63415640028382e-06 7.83994212063621e-05 0.423250498624379 0.0728825483760603 AKIP1 11 8932533 C T defendo False TRUE TRUE TRUE 22 FALSE
ENSG00000151725 4_185653826_G_A 1.4852524410457e-08 1.79349978065824e-06 8.54529869595942e-05 0.344065787807163 0.0607540330919947 CENPU 4 185653826 G A defendo False TRUE TRUE TRUE 41 TRUE
ENSG00000086062 9_33119241_C_T 3.27760069873891e-07 1.80002929701221e-06 8.54529869595942e-05 0.392022859985325 0.076765740045613 B4GALT1 9 33119241 C T defendo False TRUE FALSE FALSE 6 TRUE
ENSG00000169062 13_115066301_G_A 3.12016013430469e-08 2.13776698462652e-06 9.99170669901823e-05 0.53998345225485 0.097565795348644 UPF3A 13 115066301 G A defendo False FALSE FALSE FALSE 34 FALSE
ENSG00000148290 9_136291063_C_T 2.88870065567979e-09 2.16036141666418e-06 0.000100455297084713 -0.528738511951933 0.0890461799954395 SURF1 9 136291063 C T defendo False FALSE FALSE FALSE 44 TRUE
ENSG00000131127 4_389944_C_T 1.19212739721141e-07 2.37644052490372e-06 0.000109939034786843 0.708350999033442 0.13378494723683 ZNF141 4 389944 C T defendo False FALSE FALSE FALSE 3 FALSE
ENSG00000104728 8_1821492_G_T 4.24195187068992e-10 2.94930043782309e-06 0.000135062525567144 -0.549940154312903 0.0880629271348975 ARHGEF10 8 1821492 G T defendo False TRUE FALSE FALSE 0 FALSE
ENSG00000174989 12_117360679_T_G 1.98826551829336e-08 3.02113573021817e-06 0.000137656968809159 0.637171511549388 0.11351671732667 FBXW8 12 117360679 T G defendo False TRUE TRUE FALSE 25 FALSE
ENSG00000172007 4_140290751_A_G 2.50136205213183e-07 3.42045488627153e-06 0.000155072544291421 -0.470923256383826 0.0913066776353688 RAB33B 4 140290751 A G defendo False FALSE FALSE TRUE 26 FALSE
ENSG00000109519 4_7047102_C_T 1.75876429693981e-05 3.77180301815672e-06 0.000169308466311642 0.298248235234527 0.0694650215489962 GRPEL1 4 7047102 C T defendo False FALSE FALSE FALSE 11 TRUE
ENSG00000138767 4_78681755_G_A 1.57423913670259e-09 3.97797091629996e-06 0.000175709080885619 -1.09967639607262 0.182169061309478 CNOT6L 4 78681755 G A defendo False FALSE FALSE FALSE 32 FALSE
ENSG00000119943 10_100163597_C_T 2.86039861195952e-09 4.11077559810983e-06 0.000180067139612898 0.560310632546295 0.0943376703628245 PYROXD2 10 100163597 C T defendo False TRUE FALSE FALSE 39 TRUE
ENSG00000100997 20_25307574_C_T 4.14951919395689e-08 4.22412714250751e-06 0.000184142776882882 -0.404849470210118 0.0738188109914662 ABHD12 20 25307574 C T defendo False TRUE TRUE FALSE 44 TRUE
ENSG00000100410 22_41925535_T_C 9.66360997996425e-07 4.53778397579028e-06 0.000195003498631806 0.59706830907817 0.121891281511508 PHF5A 22 41925535 T C defendo False TRUE FALSE TRUE 44 TRUE
ENSG00000105939 7_138726347_C_G 5.3201070443585e-10 4.60802641359562e-06 0.000197087980896101 -0.626402177233227 0.100880324466566 ZC3HAV1 7 138726347 C G defendo False TRUE FALSE FALSE 6 FALSE
ENSG00000099290 10_51797239_G_T 1.66207467168812e-07 5.51374515249268e-06 0.00023039231920465 0.363964890969067 0.0695434072672649 FAM21A 10 51797239 G T defendo False FALSE FALSE FALSE 44 FALSE
ENSG00000136810 9_113018755_T_C 1.81294665117488e-14 5.82719689502877e-06 0.000241266275135461 -0.688919958319385 0.0898992610039672 TXN 9 113018755 T C defendo False TRUE TRUE TRUE 11 FALSE
ENSG00000088448 13_111542313_C_T 1.941464230231e-11 5.9630536481672e-06 0.000244314872311952 0.442530514047787 0.0659473698414693 ANKRD10 13 111542313 C T defendo False TRUE FALSE FALSE 5 FALSE
ENSG00000171055 2_36825932_C_G 1.14451292500348e-09 6.1305220512087e-06 0.000249272079817273 -0.584138049655416 0.0959517674586846 FEZ2 2 36825932 C G defendo False FALSE FALSE FALSE 7 FALSE
ENSG00000056050 4_170678993_T_C 2.78121111449566e-06 6.35858821220083e-06 0.000256247256241343 -0.501196525979736 0.10694817401434 C4orf27 4 170678993 T C defendo False TRUE TRUE TRUE 14 FALSE
ENSG00000176209 8_42383084_G_A 6.33870972950023e-08 6.51852816733152e-06 0.000261530382370076 0.394510334800992 0.0729362703221522 SMIM19 8 42383084 G A defendo False FALSE FALSE TRUE 47 TRUE
ENSG00000089063 20_5067209_A_T 8.38762032111477e-08 6.97234855672575e-06 0.000277284302595763 0.257556735175171 0.0480643169687644 TMEM230 20 5067209 A T defendo False TRUE TRUE TRUE 40 FALSE
ENSG00000189398 11_3379268_C_T 1.49398430219216e-08 7.17626881916484e-06 0.000284147773799662 0.737120253802425 0.130181443363257 OR7E12P 11 3379268 C T defendo False FALSE FALSE FALSE 39 FALSE
ENSG00000122692 9_33085745_T_C 2.13595590483751e-10 7.55482827724061e-06 0.000294001616013658 -0.48939420096963 0.0770549882392189 SMU1 9 33085745 T C defendo False FALSE FALSE TRUE 41 TRUE
ENSG00000165948 14_94569247_A_T 4.96498155990501e-10 8.75626362240839e-06 0.000336757381564303 0.570168557162822 0.09166391419689 IFI27L1 14 94569247 A T defendo False TRUE FALSE TRUE 23 FALSE
ENSG00000171202 11_85339344_C_T 1.7319200094801e-07 8.76492260507491e-06 0.000336757381564303 0.427077344309859 0.0817212434406876 TMEM126A 11 85339344 C T defendo False FALSE FALSE TRUE 10 FALSE
ENSG00000108592 17_61983601_A_C 1.74726743048528e-06 9.48046770829248e-06 0.000361188444640115 -0.361114614032516 0.0755366716124023 FTSJ3 17 61983601 A C defendo False TRUE TRUE FALSE 45 FALSE
ENSG00000173113 11_64131280_T_C 1.28998300059652e-06 1.08289122267247e-05 0.00040742608653124 -0.375696714364053 0.0776025886384938 TRMT112 11 64131280 T C defendo False TRUE TRUE FALSE 36 FALSE
ENSG00000079332 10_71905695_A_G 2.2244929553018e-07 1.16153050704639e-05 0.000431640151097577 -0.291837181992431 0.0563443700094146 SAR1A 10 71905695 A G defendo False TRUE FALSE FALSE 41 FALSE
ENSG00000175567 11_73731664_C_T 2.82292170031232e-06 1.25805050662089e-05 0.000461830025834469 0.345162411975357 0.0737006755432436 UCP2 11 73731664 C T defendo False TRUE TRUE FALSE 25 FALSE
ENSG00000243317 7_135324658_G_T 4.03374063372231e-10 1.28904501511768e-05 0.00047130000495336 -0.584086993450009 0.0934133182494603 C7orf73 7 135324658 G T defendo False FALSE FALSE TRUE 46 TRUE
ENSG00000164978 9_34352323_G_A 5.28829465406343e-07 1.45731489601403e-05 0.00052856017406509 0.490389655958741 0.097773923749429 NUDT2 9 34352323 G A defendo False FALSE FALSE FALSE 39 FALSE
ENSG00000171130 7_149563134_T_C 3.36888966361181e-05 1.48905748958119e-05 0.000537921354416536 0.313613346497009 0.0756245075198397 ATP6V0E2 7 149563134 T C defendo False FALSE FALSE TRUE 39 FALSE
ENSG00000228696 17_44368926_C_A 2.72378034249303e-06 1.61954680583609e-05 0.000580435577074736 -0.592279090991821 0.12626882031418 ARL17B 17 44368926 C A defendo False FALSE FALSE TRUE 50 TRUE
ENSG00000242110 5_34004707_C_T 6.01987418366211e-07 1.6331863834755e-05 0.000583019492625869 0.458922458034486 0.0919577683558936 AMACR 5 34004707 C T defendo False FALSE FALSE FALSE 35 FALSE
ENSG00000175575 11_73611349_G_C 1.09372372997948e-06 1.71631431231203e-05 0.000607908058064172 -0.769666905623117 0.157913449118322 PAAF1 11 73611349 G C defendo False TRUE TRUE TRUE 46 FALSE
ENSG00000254184 7_72255343_C_A 4.68570881627663e-11 1.82283359262225e-05 0.000635703667464153 0.763388171024095 0.116005958160603 TYW1B 7 72255343 C A defendo False FALSE FALSE TRUE 48 TRUE
ENSG00000164111 4_122617493_T_C 0.000186765875056233 1.83933414285972e-05 0.000639000453876574 -0.290944190965319 0.0778701071793957 ANXA5 4 122617493 T C defendo False TRUE TRUE FALSE 35 FALSE
ENSG00000250021 15_90448376_T_C 8.74925977363761e-07 1.89656591844152e-05 0.000651395953674916 -0.462624766990402 0.0940702188773454 C15orf38-AP3S2 15 90448376 T C defendo False FALSE FALSE TRUE 45 TRUE
ENSG00000127578 16_631752_G_A 1.01640543932982e-08 1.95515161201531e-05 0.000668983810372175 0.525363914337275 0.0917190678163324 WFIKKN1 16 631752 G A defendo False FALSE FALSE TRUE 44 TRUE
ENSG00000107371 9_37740637_T_C 1.77962064443297e-06 1.98282619814309e-05 0.000673371030548516 -0.399134207711958 0.0835539580836862 EXOSC3 9 37740637 T C defendo False TRUE FALSE FALSE 5 FALSE
ENSG00000166938 15_66520931_T_C 1.90588251998727e-07 2.25311206621332e-05 0.000748343839371161 -0.446040070407447 0.0856403958373733 DIS3L 15 66520931 T C defendo False TRUE FALSE FALSE 4 FALSE
ENSG00000167515 16_88928417_C_T 2.75446146687853e-09 2.2864375816278e-05 0.000753889504994072 -0.438437313927825 0.0737414758932032 TRAPPC2L 16 88928417 C T defendo False FALSE FALSE TRUE 15 FALSE
ENSG00000267645 7_102351847_A_T 4.20365060266921e-07 2.31955824059373e-05 0.000762039074343944 -0.696486089603517 0.13765917098102 POLR2J2 7 102351847 A T defendo False FALSE FALSE FALSE 36 FALSE
ENSG00000197816 9_100001077_G_C 1.96592385983231e-05 2.38156007499061e-05 0.000776779555446609 0.424760292247947 0.099505161606851 CCDC180 9 100001077 G C defendo False FALSE FALSE TRUE 40 FALSE
ENSG00000134463 10_11841338_A_G 1.81153187121267e-07 2.52249172589136e-05 0.000812461870945145 0.555094243393473 0.106386656576167 ECHDC3 10 11841338 A G defendo False TRUE TRUE FALSE 14 FALSE
ENSG00000178922 1_43822664_T_C 6.2667320513192e-06 2.52680108951929e-05 0.000812461870945145 -0.424125021050572 0.0938914555347964 HYI 1 43822664 T C defendo False FALSE FALSE TRUE 29 FALSE
ENSG00000166451 16_81044947_T_C 1.79111423138426e-07 2.60583930654616e-05 0.00083491494804 0.527271879396169 0.101013708193439 CENPN 16 81044947 T C defendo False TRUE TRUE TRUE 37 FALSE
ENSG00000129055 3_134266447_T_G 6.17744195751614e-09 2.73918284851706e-05 0.000862401647105485 0.350506339271425 0.0603085791791141 ANAPC13 3 134266447 T G defendo False FALSE FALSE TRUE 43 TRUE
ENSG00000223756 11_3401133_A_T 2.07441193490435e-07 2.76520811945996e-05 0.000867582977044907 0.762593804596856 0.146863268761031 TSSC2 11 3401133 A T defendo False FALSE FALSE TRUE 39 FALSE
ENSG00000204371 6_31944375_G_A 2.25531278432651e-07 2.81340572600533e-05 0.000879661147242741 -0.467989659114285 0.0903985570539745 EHMT2 6 31944375 G A defendo False FALSE FALSE FALSE 35 TRUE
ENSG00000105193 19_39924129_T_C 5.8102579804945e-10 2.83462621292669e-05 0.000883250417362034 -0.404604976427946 0.0653063322292646 RPS16 19 39924129 T C defendo False TRUE TRUE FALSE 26 FALSE
ENSG00000112667 6_43148052_C_T 3.29562984760071e-08 2.92977344136013e-05 0.000906666268982876 -0.622104291609881 0.11259890198614 DNPH1 6 43148052 C T defendo False TRUE FALSE TRUE 32 FALSE
ENSG00000142156 21_47441315_C_T 3.96809303411817e-06 2.94463071161922e-05 0.000908164556323095 -0.297852060538305 0.0645673210583566 COL6A1 21 47441315 C T defendo False FALSE FALSE FALSE 5 TRUE
ENSG00000090487 15_65259947_G_C 2.93501306458288e-07 3.02085625737219e-05 0.00092851534613737 -0.391767966156209 0.0764041724789381 SPG21 15 65259947 G C defendo False FALSE FALSE TRUE 45 FALSE
ENSG00000102882 16_30134656_T_C 8.43672289651783e-07 3.07451304289328e-05 0.000941815145485974 0.440474187480872 0.0894366726123495 MAPK3 16 30134656 T C defendo False FALSE FALSE TRUE 47 FALSE
ENSG00000144476 2_237505617_G_T 1.43492712199093e-07 3.25876804250381e-05 0.000993887127965826 0.562580548858376 0.106939846872085 ACKR3 2 237505617 G T defendo False FALSE FALSE FALSE 2 FALSE
ENSG00000204438 6_31681160_G_A 2.02922938912884e-08 3.26642197507771e-05 0.000993887127965826 -0.562316957052276 0.100243852848243 GPANK1 6 31681160 G A defendo False FALSE FALSE FALSE 41 FALSE
ENSG00000198586 2_171826178_A_G 1.09429138129777e-08 3.29909876688628e-05 0.00100047253421195 0.545070596956515 0.0953683134424197 TLK1 2 171826178 A G defendo False TRUE FALSE FALSE 5 TRUE
ENSG00000108384 17_56687315_A_G 5.39398988334207e-06 3.51689760706734e-05 0.00105592682433157 0.462561669467277 0.101687608931741 RAD51C 17 56687315 A G defendo False FALSE FALSE TRUE 39 FALSE
ENSG00000100592 14_59812758_C_T 5.27221828326585e-06 3.68922413859577e-05 0.00109677171969635 -0.306807784293138 0.0673761822103532 DAAM1 14 59812758 C T defendo False FALSE FALSE FALSE 29 FALSE
ENSG00000162616 1_78392446_G_A 1.14353785461811e-06 3.73430836677553e-05 0.00110294242833398 0.560567768159086 0.115220400257133 DNAJB4 1 78392446 G A defendo False FALSE FALSE TRUE 14 FALSE
ENSG00000157326 14_24478799_A_T 8.94247214506168e-07 3.8038723028655e-05 0.00111984071644854 -0.764648710879354 0.155619226427657 DHRS4 14 24478799 A T defendo False TRUE FALSE TRUE 44 FALSE
ENSG00000180185 16_1879494_G_C 1.23554614571462e-06 3.84133059070514e-05 0.00112720847864895 0.452955862991028 0.0933958419634514 FAHD1 16 1879494 G C defendo False TRUE TRUE TRUE 49 FALSE
ENSG00000158773 1_161042063_C_A 3.01948218912214e-06 3.85618186571982e-05 0.00112791625496423 0.552057110785047 0.118226422269213 USF1 1 161042063 C A defendo False FALSE FALSE FALSE 7 FALSE
ENSG00000176912 18_645561_T_C 9.59204276041564e-07 4.15995020685516e-05 0.00120126694164663 -0.370388155958857 0.075592067858194 C18orf56 18 645561 T C defendo False TRUE FALSE FALSE 0 FALSE
ENSG00000137944 1_89447978_T_A 8.10737138424711e-08 4.4075815345607e-05 0.00126471978820881 -0.424818033415182 0.0791873250504423 CCBL2 1 89447978 T A defendo False TRUE TRUE TRUE 44 TRUE
ENSG00000196531 12_57166413_G_A 4.92378178131324e-08 4.64841624140078e-05 0.00130897146624253 0.473361365116571 0.0867909422989046 NACA 12 57166413 G A defendo False FALSE FALSE FALSE 10 TRUE
ENSG00000148297 9_136281925_A_G 2.03527836052621e-08 4.68216598737341e-05 0.00131439326434443 -0.480022974148445 0.0855812214813362 MED22 9 136281925 A G defendo False FALSE FALSE TRUE 44 FALSE
ENSG00000225151 15_84776046_T_C 1.54570561413488e-05 4.9701949209902e-05 0.00138240998674764 -0.500868984292106 0.115886305663311 GOLGA2P7 15 84776046 T C defendo False FALSE FALSE FALSE 16 FALSE
ENSG00000142794 1_21806710_T_G 9.72163120284965e-09 5.18244542092447e-05 0.0014283014611026 -0.55547142480554 0.0968476928765514 NBPF3 1 21806710 T G defendo False TRUE FALSE FALSE 49 TRUE
ENSG00000188493 19_41204134_G_A 1.48978229713487e-06 5.50580737813599e-05 0.00151282298725621 0.371776513180175 0.0772506345690028 C19orf54 19 41204134 G A defendo False FALSE FALSE FALSE 31 FALSE
ENSG00000166347 18_71960202_C_G 3.77294862698554e-09 5.568008365689e-05 0.00152529176927791 -0.601518845995032 0.102058693408939 CYB5A 18 71960202 C G defendo False TRUE TRUE FALSE 9 FALSE
ENSG00000198721 6_4227914_T_A 7.69518900758181e-07 5.74985188820436e-05 0.00156564561377489 0.323656730757953 0.0654785447674204 ECI2 6 4227914 T A defendo False FALSE FALSE FALSE 0 FALSE
ENSG00000183474 5_68830037_A_T 8.95495291519851e-06 5.98039106504224e-05 0.00162354435712999 -0.508543126831055 0.114511428716646 GTF2H2C 5 68830037 A T defendo False FALSE FALSE TRUE 25 FALSE
ENSG00000126878 9_133966276_C_G 1.27399052159043e-05 6.37649410760348e-05 0.00170554548443386 0.341284234015357 0.0781950391969182 AIF1L 9 133966276 C G defendo True TRUE TRUE FALSE 10 FALSE
ENSG00000101546 18_77831140_G_A 4.02746178848754e-06 6.51980099226878e-05 0.00173874728183568 -0.332215733561458 0.0720647735198158 RBFA 18 77831140 G A defendo False FALSE FALSE FALSE 41 FALSE
ENSG00000158406 6_26351621_A_G 5.12065132173754e-05 7.39618946757964e-05 0.00194388233997665 0.57170309317542 0.141159486602728 HIST1H4H 6 26351621 A G defendo False FALSE FALSE TRUE 37 FALSE
ENSG00000203791 10_126424137_C_T 8.50155787756433e-06 7.45010886632918e-05 0.00194676794046718 -0.372059962840292 0.0835686442285961 METTL10 10 126424137 C T defendo False FALSE FALSE TRUE 35 FALSE
ENSG00000105278 19_3826323_T_C 9.443254924568e-07 7.48014409011228e-05 0.0019489996504438 0.474031649118879 0.0966839517042925 ZFR2 19 3826323 T C defendo False FALSE FALSE FALSE 3 FALSE
ENSG00000178381 7_1205889_T_G 7.19205044123192e-10 7.60244999142228e-05 0.00196954799825844 -0.561217080028362 0.0910799845504941 ZFAND2A 7 1205889 T G defendo False TRUE TRUE TRUE 48 FALSE
ENSG00000105327 19_47805348_C_G 8.37129940293892e-05 9.06098870978963e-05 0.00229495198696068 0.634437099777754 0.161290163245869 BBC3 19 47805348 C G defendo False FALSE FALSE FALSE 16 FALSE
ENSG00000154760 17_33772550_C_T 1.33927754683207e-05 9.21753271522729e-05 0.00232809812209391 -0.798174851689051 0.183337281449053 SLFN13 17 33772550 C T defendo False FALSE FALSE FALSE 30 FALSE
ENSG00000100429 22_50674232_G_A 9.2985247727295e-08 9.33783835752982e-05 0.00235193271140646 -0.621580880759174 0.116402557649881 HDAC10 22 50674232 G A defendo False FALSE FALSE FALSE 47 FALSE
ENSG00000123965 7_74297551_T_A 1.2239155648701e-06 9.43829911193777e-05 0.00236151491898105 -0.486962658968981 0.100368950355827 PMS2P5 7 74297551 T A defendo False FALSE FALSE TRUE 48 FALSE
ENSG00000106733 9_77711510_G_C 3.09233962789253e-10 9.50950623554162e-05 0.00236151491898105 -0.470441525175559 0.0747435267041467 NMRK1 9 77711510 G C defendo False FALSE FALSE TRUE 45 FALSE
ENSG00000106290 7_99633733_G_A 2.26425060214008e-06 9.5227059187439e-05 0.00236151491898105 -0.37831720695804 0.0800115195278941 TAF6 7 99633733 G A defendo False FALSE FALSE TRUE 47 FALSE
ENSG00000185043 15_90748277_G_T 1.16175316297902e-05 9.53214714015887e-05 0.00236151491898105 -0.393275616658224 0.0896938421798039 CIB1 15 90748277 G T defendo False FALSE FALSE FALSE 15 FALSE
ENSG00000215630 5_70568250_A_T 2.05474621312453e-05 0.000101159804555519 0.00249253464976277 -0.525989816900254 0.123504918100438 GUSBP9 5 70568250 A T defendo False FALSE FALSE TRUE 49 FALSE
ENSG00000101751 18_51789964_A_C 1.46835732970692e-06 0.000103385849700626 0.00254047997915062 0.418662576823536 0.0869407218519759 POLI 18 51789964 A C defendo False FALSE FALSE FALSE 41 FALSE
ENSG00000170955 11_6336733_C_G 6.70887376797284e-06 0.000104861756915298 0.00256285633416602 -0.331645868490889 0.0736545353700433 PRKCDBP 11 6336733 C G defendo False TRUE TRUE FALSE 5 FALSE
ENSG00000165118 9_86571611_A_G 3.66641685271764e-05 0.000106965384479125 0.00260724208715848 0.492597544972253 0.119343682765194 C9orf64 9 86571611 A G defendo False FALSE FALSE TRUE 20 FALSE
ENSG00000187824 17_10594879_G_A 4.66848876933941e-07 0.000112268366534281 0.00272916387133658 0.456878171777835 0.090660156976436 TMEM220 17 10594879 G A defendo False TRUE TRUE TRUE 48 FALSE
ENSG00000205571 5_69290958_A_G 0.000766776628313431 0.000118470245477591 0.00285694898060907 -0.471501482554835 0.140139411796653 SMN2 5 69290958 A G defendo False FALSE FALSE TRUE 1 FALSE
ENSG00000256060 19_57879098_G_T 3.24337022433403e-07 0.000121095259800559 0.00290480099626602 0.419525055938958 0.0821192984469316 TRAPPC2P1 19 57879098 G T defendo False FALSE FALSE TRUE 49 FALSE
ENSG00000167552 12_49652283_T_A 1.98318413075441e-05 0.000135319952756449 0.00320796011165373 -0.270665171763787 0.0634355292595157 TUBA1A 12 49652283 T A defendo False TRUE TRUE FALSE 37 FALSE
ENSG00000120071 17_44090778_T_A 1.09997508426131e-05 0.000140827745134376 0.00330812538869519 -0.445125723544163 0.101244889063867 KANSL1 17 44090778 T A defendo False TRUE FALSE FALSE 7 FALSE
ENSG00000108590 17_6562762_C_T 1.37548530806872e-06 0.000163319969492383 0.0037585826935132 0.435082903030418 0.0901068055767139 MED31 17 6562762 C T defendo False FALSE FALSE FALSE 18 FALSE
ENSG00000125877 20_3170939_G_C 9.72067634108089e-08 0.000180450496043743 0.00407017487011482 -0.614922776240568 0.115329673971827 ITPA 20 3170939 G C defendo False FALSE FALSE TRUE 27 FALSE
ENSG00000152620 5_36260277_A_C 3.37646193835495e-05 0.000182372334319559 0.004103315892362 0.382435335236336 0.0922316327060701 NADK2 5 36260277 A C defendo False FALSE FALSE TRUE 10 FALSE
ENSG00000136783 9_107512604_A_C 8.73744646471435e-07 0.000187576319847368 0.00419956230784653 -0.477099488094624 0.0970082933114353 NIPSNAP3A 9 107512604 A C defendo False FALSE FALSE TRUE 36 FALSE
ENSG00000004534 3_49971514_C_A 8.036473942785e-06 0.00019355373273004 0.0043227145614358 -0.371775575616063 0.0832791425898558 RBM6 3 49971514 C A defendo False FALSE FALSE TRUE 47 TRUE
ENSG00000006282 17_48615329_G_A 1.88813805523048e-07 0.000203035547120427 0.00452333457647119 -0.735093001517601 0.141091992826901 SPATA20 17 48615329 G A defendo False TRUE TRUE TRUE 49 FALSE
ENSG00000205060 7_134015832_C_T 7.49868619428461e-06 0.000209621922898467 0.00464723285576899 0.344552580232863 0.0769259029116718 SLC35B4 7 134015832 C T defendo False FALSE FALSE FALSE 12 FALSE
ENSG00000152778 10_91077090_G_A 7.97950527199811e-07 0.000215622372331121 0.00475699877385472 -0.528064983496458 0.106985231411661 IFIT5 10 91077090 G A defendo False FALSE FALSE TRUE 34 FALSE
ENSG00000197927 2_132440073_G_C 3.88085462774045e-07 0.000224612417454067 0.00494330705309562 0.499501653557474 0.0984295770927248 C2orf27A 2 132440073 G C defendo False FALSE FALSE TRUE 39 FALSE
ENSG00000177042 11_696721_G_T 3.94396665047618e-06 0.000228051317291958 0.00499474459376938 0.519349383448083 0.11255181927832 TMEM80 11 696721 G T defendo False FALSE FALSE FALSE 24 FALSE
ENSG00000204256 6_32953711_T_C 8.79462641878544e-08 0.00023236833954903 0.00506482757983733 -0.302726663717214 0.0565842497242627 BRD2 6 32953711 T C defendo False FALSE FALSE TRUE 3 FALSE
ENSG00000160055 1_32786845_T_A 1.86018738545017e-05 0.000257438977253943 0.00555784015784702 -0.72068533195247 0.168343368074867 TMEM234 1 32786845 T A defendo False FALSE FALSE TRUE 3 FALSE
ENSG00000162377 1_53125600_G_A 4.38770118044367e-05 0.000265320419726073 0.00568736825663908 0.302119609424898 0.0739391959583361 COA7 1 53125600 G A defendo False TRUE FALSE FALSE 7 FALSE
ENSG00000125834 20_2125837_A_G 3.90670057142018e-05 0.000276003821530661 0.00583581999204509 0.331410132160864 0.0805776389408961 STK35 20 2125837 A G defendo False FALSE FALSE FALSE 3 FALSE
ENSG00000119471 9_115140133_C_T 7.56468686494451e-07 0.00027610745839033 0.00583581999204509 -0.445096755372318 0.0899862438348454 HSDL2 9 115140133 C T defendo False FALSE FALSE FALSE 17 FALSE
ENSG00000114054 3_136028987_C_T 2.34241052341931e-05 0.000277986018790743 0.00586186131902735 0.329428453499393 0.0778888003307853 PCCB 3 136028987 C T defendo False FALSE FALSE TRUE 35 TRUE
ENSG00000104883 19_7555342_C_G 2.29672630384571e-05 0.00028729081404336 0.00601609776198304 -0.398884871481219 0.0942121513900337 PEX11G 19 7555342 C G defendo False FALSE FALSE TRUE 25 FALSE
ENSG00000104388 8_61488238_C_T 7.18099359958988e-05 0.000306597211936927 0.00633263887141168 0.317435803440475 0.0799544530592821 RAB2A 8 61488238 C T defendo False FALSE FALSE TRUE 32 FALSE
ENSG00000179163 1_24206753_C_T 4.37214227349344e-06 0.000307934330306303 0.00634580137105756 -0.625608795784277 0.136213364982885 FUCA1 1 24206753 C T defendo False FALSE FALSE TRUE 16 FALSE
ENSG00000119147 2_106629792_G_C 0.000667322282830044 0.000320858489428005 0.00655256904502986 0.363787957152015 0.106912680571053 C2orf40 2 106629792 G C defendo True FALSE FALSE FALSE 1 FALSE
ENSG00000171298 17_78076592_A_C 1.48977011684295e-07 0.000323136289822166 0.00658425685586409 -0.344522709251145 0.0655756672314834 GAA 17 78076592 A C defendo False TRUE FALSE FALSE 43 FALSE
ENSG00000106853 9_114361659_G_C 4.30056376538042e-07 0.000326849440359336 0.00659377381885488 -0.645282428968232 0.127648564597525 PTGR1 9 114361659 G C defendo False TRUE TRUE FALSE 37 FALSE
ENSG00000241015 19_53944691_G_T 1.35622195732557e-06 0.000327966546151282 0.00659377381885488 -0.540057347373828 0.111782273703429 TPM3P9 19 53944691 G T defendo False FALSE FALSE FALSE 38 FALSE
ENSG00000182511 15_91441086_T_C 7.65371804049222e-07 0.000335643556738519 0.00673319079710383 -0.428162212315091 0.0866024550981156 FES 15 91441086 T C defendo False FALSE FALSE FALSE 6 FALSE
ENSG00000177150 18_13639218_C_T 5.7461617945227e-05 0.000354418209147546 0.007062942514589 -0.487738281774377 0.121237470078332 FAM210A 18 13639218 C T defendo False TRUE FALSE FALSE 0 FALSE
ENSG00000140043 14_74351109_G_A 2.22390349980959e-06 0.000371998712841483 0.00736473289768349 0.390350919315243 0.0824928857489319 PTGR2 14 74351109 G A defendo False TRUE TRUE TRUE 40 FALSE
ENSG00000197345 11_68629478_A_C 1.88708035519548e-05 0.000373501599056599 0.00737837665189626 -0.383609600781861 0.0896734806072397 MRPL21 11 68629478 A C defendo False FALSE FALSE FALSE 46 FALSE
ENSG00000105755 19_43964028_A_G 2.05649893260491e-06 0.00037734137084853 0.00740543557142986 -0.468604222369174 0.0986994109386864 ETHE1 19 43964028 A G defendo False FALSE FALSE FALSE 35 FALSE
ENSG00000160193 21_44333685_G_A 4.60020339150655e-08 0.000378833508785392 0.00740543557142986 -0.528674737721632 0.096718651878448 WDR4 21 44333685 G A defendo False FALSE FALSE TRUE 29 FALSE
ENSG00000134184 1_110233147_C_T 7.17962353168662e-08 0.000378954917457098 0.00740543557142986 1.47232696664013 0.273330550752311 GSTM1 1 110233147 C T defendo False TRUE FALSE FALSE 1 FALSE
ENSG00000099974 22_24323878_G_A 2.86516097949927e-05 0.000394807340498109 0.00766565694254168 -0.441359514016343 0.105489295019326 DDTL 22 24323878 G A defendo False FALSE FALSE FALSE 48 FALSE
ENSG00000133983 14_70813107_T_C 3.27562186625831e-06 0.000398516558486231 0.00770467936274066 0.419731340913131 0.0902117577567581 COX16 14 70813107 T C defendo False TRUE FALSE FALSE 28 FALSE
ENSG00000033178 4_68474631_T_C 6.43228969364578e-06 0.00040099048223087 0.00773601401651606 0.387542758499119 0.0858980831348988 UBA6 4 68474631 T C defendo False TRUE TRUE FALSE 33 FALSE
ENSG00000172500 11_65662752_G_A 2.40977569346309e-07 0.000415147745466382 0.00795834174230267 0.40841631814526 0.0790802361416419 FIBP 11 65662752 G A defendo False FALSE FALSE TRUE 49 TRUE
ENSG00000132305 2_86427235_G_C 2.47943855319111e-06 0.000430114412413229 0.00819328541675985 -0.267022045206063 0.0566948263891261 IMMT 2 86427235 G C defendo False FALSE FALSE TRUE 47 FALSE
ENSG00000164414 6_88171627_G_T 5.28501710891313e-06 0.000458660091054313 0.00860015738691229 -0.492130599839469 0.108085894727786 SLC35A1 6 88171627 G T defendo False TRUE FALSE FALSE 32 FALSE
ENSG00000073792 3_185399916_T_C 0.000193817140811374 0.000466845756643309 0.00872442284195916 -0.377321326670768 0.101241538061369 IGF2BP2 3 185399916 T C defendo False FALSE FALSE FALSE 1 FALSE
ENSG00000101363 20_35912308_G_C 2.62046152410959e-05 0.000467618768678638 0.00872442284195916 -0.290426003807399 0.0690805212415885 MANBAL 20 35912308 G C defendo False TRUE FALSE FALSE 29 FALSE
ENSG00000198276 20_62518441_C_T 7.82150974621916e-05 0.000469413014905838 0.00873991495791272 -0.286943158698335 0.0726474358426589 UCKL1 20 62518441 C T defendo True FALSE FALSE FALSE 0 FALSE
ENSG00000136243 7_23194013_C_T 5.1103281513107e-05 0.000478541932882831 0.00889162664962283 0.315720757881916 0.0779456767061974 NUPL2 7 23194013 C T defendo False FALSE FALSE TRUE 50 TRUE
ENSG00000165487 13_22104378_C_T 2.55646463202313e-05 0.000492743267751138 0.00902602520179984 0.19567386077533 0.0464810440374941 MICU2 13 22104378 C T defendo False TRUE FALSE TRUE 12 FALSE
ENSG00000148300 9_136268038_C_T 1.71813351794831e-06 0.000519802498106821 0.00943234826747426 -0.484807458660535 0.101338674846401 REXO4 9 136268038 C T defendo False FALSE FALSE FALSE 44 FALSE
ENSG00000185215 14_103656932_C_T 4.66774981820933e-06 0.000527859835892344 0.0094590853242607 0.941887937139589 0.205688663434286 TNFAIP2 14 103656932 C T defendo False FALSE FALSE FALSE 3 FALSE
ENSG00000037757 19_13868669_G_A 1.68204248933319e-05 0.000533321071987421 0.00953809899135361 -0.411933709686947 0.0957230679464975 MRI1 19 13868669 G A defendo False FALSE FALSE FALSE 26 FALSE
ENSG00000187630 14_24478799_A_T 1.36763834587669e-06 0.000548754292980152 0.00975638199638638 -0.761353785266799 0.15764115922654 DHRS4L2 14 24478799 A T defendo False FALSE FALSE TRUE 44 FALSE
ENSG00000175893 9_14748120_T_C 4.45965259082262e-05 0.000552260174299538 0.00979949886411664 0.730541551652477 0.178954413264657 ZDHHC21 9 14748120 T C defendo False FALSE FALSE FALSE 0 FALSE
ENSG00000125166 16_58802861_G_A 0.000196344869853471 0.000562199001126523 0.0099455050421234 -0.235270912027685 0.0631824772570218 GOT2 16 58802861 G A defendo False TRUE FALSE TRUE 20 FALSE
ENSG00000146729 7_56089807_G_C 1.69281005124031e-05 0.000575338561054551 0.0101008426298035 -0.341170567701515 0.0793055332399052 GBAS 7 56089807 G C defendo False FALSE FALSE TRUE 35 FALSE
ENSG00000154305 1_222919748_G_A 8.29821440816404e-05 0.000575926558982095 0.0101008426298035 -0.473435791620207 0.12029509368194 MIA3 1 222919748 G A defendo False FALSE FALSE FALSE 45 FALSE
ENSG00000066084 12_50880216_T_C 1.82304743784704e-05 0.000591943159199294 0.0103218538092657 -0.373070962426282 0.0870536518802845 DIP2B 12 50880216 T C defendo False FALSE FALSE FALSE 45 FALSE
ENSG00000146243 6_79481815_A_T 1.87716996083105e-05 0.000633155200037133 0.0109561995201394 0.370867510935266 0.0866711088283025 IRAK1BP1 6 79481815 A T defendo False FALSE FALSE FALSE 43 TRUE
ENSG00000148690 10_95462282_G_A 3.70136635136283e-05 0.000638237335240796 0.011002148512147 -0.583044512294096 0.141331392296251 FRA10AC1 10 95462282 G A defendo False FALSE FALSE FALSE 41 FALSE
ENSG00000133104 13_36963788_A_C 2.79012370007127e-05 0.000687480248967679 0.0117173562619204 -0.297921683670675 0.0711038265016944 SPG20 13 36963788 A C defendo True TRUE TRUE FALSE 31 FALSE
ENSG00000109625 4_8567600_T_A 1.11296165884546e-06 0.000705135961411112 0.0119957303929385 0.380797856614757 0.0781839803027236 CPZ 4 8567600 T A defendo False FALSE FALSE FALSE 1 FALSE
ENSG00000110660 11_107763807_C_G 0.000123905088286303 0.000711843990672687 0.012040439798423 0.355179926268514 0.0925365046351861 SLC35F2 11 107763807 C G defendo False TRUE TRUE FALSE 8 FALSE
ENSG00000011376 3_45595459_G_A 2.20193342343125e-05 0.000712408397343902 0.012040439798423 0.300664928271122 0.0708553148945354 LARS2 3 45595459 G A defendo False FALSE FALSE TRUE 43 FALSE
ENSG00000168936 4_1774306_C_G 4.12239421693192e-05 0.000716702724507451 0.0120567798674666 -0.394544691371472 0.0962184281023062 TMEM129 4 1774306 C G defendo False FALSE FALSE FALSE 31 FALSE
ENSG00000144597 3_15529115_T_G 0.000266647668972577 0.000730095677565277 0.0121691969236477 0.420478070329396 0.115334819416791 EAF1 3 15529115 T G defendo False FALSE FALSE FALSE 14 FALSE
ENSG00000005075 7_102089875_G_A 1.1678394088381e-05 0.000737329995349744 0.0122547534313038 -0.426861578547372 0.0973790134135071 POLR2J 7 102089875 G A defendo False TRUE TRUE FALSE 46 FALSE
ENSG00000162976 2_11264486_C_T 9.32100970510184e-06 0.000737931719936164 0.0122547534313038 0.663583993641957 0.149713694027353 PQLC3 2 11264486 C T defendo False TRUE FALSE FALSE 1 FALSE
ENSG00000132199 18_688103_C_G 1.0564280625794e-07 0.000749242957573595 0.0124198509695079 0.471379353464213 0.0886594692289962 ENOSF1 18 688103 C G defendo False FALSE FALSE FALSE 22 FALSE
ENSG00000204711 9_72410323_G_A 1.05722357551695e-05 0.000765527808698612 0.01263318134794 0.598821313612261 0.135937382823116 C9orf135 9 72410323 G A defendo False TRUE TRUE TRUE 5 FALSE
ENSG00000241837 21_35320941_T_G 2.6837167174096e-05 0.000769924382361761 0.0126700262850041 -0.306666759125037 0.0730373276858786 ATP5O 21 35320941 T G defendo False FALSE FALSE FALSE 32 FALSE
ENSG00000074696 15_65865265_A_T 1.81360360267451e-05 0.000788648800385026 0.0129078801325501 -0.352409517968444 0.0822102947756402 PTPLAD1 15 65865265 A T defendo True FALSE FALSE FALSE 9 FALSE
ENSG00000183722 13_39970869_G_C 2.85785993358749e-05 0.000805700060836017 0.0131631992349633 0.409764293930552 0.0979241572142813 LHFP 13 39970869 G C defendo True FALSE FALSE FALSE 2 FALSE
ENSG00000254004 19_36930521_T_C 1.45451856375435e-06 0.000808985087792785 0.0131930973200643 0.393849145809558 0.0817557957686517 ZNF260 19 36930521 T C defendo False FALSE FALSE FALSE 34 FALSE
ENSG00000132196 1_162741387_A_G 9.55905736079292e-06 0.000819845552192633 0.0133222901287501 0.550600227874847 0.124375616586217 HSD17B7 1 162741387 A G defendo False TRUE TRUE FALSE 1 FALSE
ENSG00000083642 13_33177572_T_G 3.42625500307019e-05 0.000861143641589132 0.0138690989221392 -0.37497782650792 0.0905063359179522 PDS5B 13 33177572 T G defendo False FALSE FALSE FALSE 13 TRUE
ENSG00000164488 6_168757310_T_C 3.01531724508138e-05 0.000880451122514235 0.0141048951360714 0.631299495568743 0.151307077929895 DACT2 6 168757310 T C defendo False FALSE FALSE FALSE 0 FALSE
ENSG00000135535 6_109692188_C_T 8.19092504496447e-06 0.000900077512304519 0.0143685391964298 -0.284035949197837 0.0636833078971297 CD164 6 109692188 C T defendo False TRUE FALSE TRUE 46 TRUE
ENSG00000231205 19_20597741_A_T 4.09641638840536e-05 0.000906695697702615 0.014448751772154 -0.461896556480447 0.112603502803229 ZNF826P 19 20597741 A T defendo False FALSE FALSE FALSE 24 FALSE
ENSG00000180992 6_44081987_T_C 5.67676578200762e-05 0.000923428882359133 0.0146269961696598 -0.23085417039719 0.0573428330657067 MRPL14 6 44081987 T C defendo False FALSE FALSE TRUE 27 FALSE
ENSG00000165055 7_128119122_G_A 1.31725430078135e-05 0.000939081521600706 0.0147829753576549 0.737210891761804 0.169192984346295 METTL2B 7 128119122 G A defendo False FALSE FALSE FALSE 10 FALSE
ENSG00000143337 1_179759798_A_C 2.08205818303725e-05 0.000969318173205481 0.0152061600805942 -0.707868201390754 0.166326158344655 TOR1AIP1 1 179759798 A C defendo True FALSE FALSE FALSE 1 FALSE
ENSG00000097046 1_92021464_C_T 1.18546504412852e-06 0.000981662498995035 0.0153291074555009 -0.30558514417033 0.0629028194394088 CDC7 1 92021464 C T defendo False FALSE FALSE FALSE 29 FALSE
ENSG00000110931 12_121635197_C_T 1.48602845704884e-05 0.000985608367690551 0.0153291074555009 0.476314511918225 0.10998432076501 CAMKK2 12 121635197 C T defendo False FALSE FALSE FALSE 3 FALSE
ENSG00000104808 19_49439808_C_T 7.54357589094751e-07 0.000987791435664995 0.0153367539693645 0.618194177890701 0.124968000860456 DHDH 19 49439808 C T defendo False TRUE TRUE TRUE 2 FALSE
ENSG00000075407 10_38419520_C_T 0.000119976277268072 0.000994996593009209 0.0154222155573942 0.439710924981637 0.114324223225444 ZNF37A 10 38419520 C T defendo False TRUE TRUE FALSE 31 FALSE
ENSG00000130312 19_17412662_G_A 2.74557093973103e-05 0.00100862354315309 0.0155801645923097 0.323586139662485 0.0771618251259103 MRPL34 19 17412662 G A defendo False FALSE FALSE TRUE 40 FALSE
ENSG00000100504 14_51392833_T_C 2.69804477850311e-07 0.00101726385970435 0.0156233318368149 -0.501673672457034 0.0975372860787419 PYGL 14 51392833 T C defendo False FALSE FALSE FALSE 14 FALSE
ENSG00000116198 1_3772866_A_G 1.38459915966004e-06 0.00101751866109371 0.0156233318368149 0.45859212574737 0.0950015096910485 CEP104 1 3772866 A G defendo False FALSE FALSE FALSE 25 TRUE
ENSG00000173221 5_95155812_C_T 1.65740194823896e-06 0.00106728997911703 0.0161368487505804 0.41803204292469 0.0872489408758564 GLRX 5 95155812 C T defendo False TRUE TRUE FALSE 5 FALSE
ENSG00000156261 21_30432557_G_A 2.70754645390505e-05 0.00106779759260713 0.0161368487505804 0.266244402454124 0.0634403889744877 CCT8 21 30432557 G A defendo False FALSE FALSE TRUE 46 FALSE
ENSG00000150867 10_22840583_C_T 1.73333452858839e-06 0.00110587303465077 0.016656732783525 0.301821024765656 0.0631126059990037 PIP4K2A 10 22840583 C T defendo False FALSE FALSE FALSE 16 TRUE
ENSG00000069329 16_46765715_C_T 0.000773069761601321 0.001113621680903 0.0167456267500928 -0.229691271916082 0.0683145247517649 VPS35 16 46765715 C T defendo False FALSE FALSE TRUE 9 FALSE
ENSG00000168778 12_124104551_A_G 0.000110728468733123 0.00111856872898394 0.0167921682368444 -0.566461842987764 0.146531831306204 TCTN2 12 124104551 A G defendo False TRUE FALSE FALSE 20 FALSE
ENSG00000105373 19_48254707_T_C 8.82062567508011e-06 0.00114645041487318 0.0171256721659298 0.276617446839528 0.0622418963950381 GLTSCR2 19 48254707 T C defendo False FALSE FALSE FALSE 17 FALSE
ENSG00000224877 17_79192446_T_C 3.84163834812365e-08 0.00116054617696189 0.0173077210654492 -0.440206306335822 0.0800668988917408 C17orf89 17 79192446 T C defendo False TRUE FALSE TRUE 25 TRUE
ENSG00000267323 19_28365747_C_T 2.20395253427242e-07 0.00117722228358765 0.0174377548613101 0.73662760299771 0.14217159350789 SLC25A1P5 19 28365747 C T defendo False FALSE FALSE FALSE 43 FALSE
ENSG00000198466 19_58315273_G_A 0.000162908769875257 0.0011773704904994 0.0174377548613101 0.402225325489815 0.106676398181351 ZNF587 19 58315273 G A defendo False TRUE TRUE FALSE 47 FALSE
ENSG00000128891 15_40878474_A_G 2.11917324058178e-05 0.0012425579675547 0.0182014945880741 0.374866682987026 0.0881634770835779 C15orf57 15 40878474 A G defendo False FALSE FALSE FALSE 47 FALSE
ENSG00000173295 8_8107585_C_A 2.63531354464482e-08 0.00126607556114288 0.0183973841780094 0.568148354407394 0.102109932912172 FAM86B3P 8 8107585 C A defendo False TRUE FALSE FALSE 44 FALSE
ENSG00000112149 6_14100083_G_A 6.47203214399276e-05 0.00128559537597861 0.0185916443217661 0.393798438760576 0.0985751808753557 CD83 6 14100083 G A defendo False FALSE FALSE FALSE 0 FALSE
ENSG00000105750 19_21136729_T_A 0.000106541918650985 0.00132294088024624 0.0190316663791688 0.463390273642764 0.119578750511095 ZNF85 19 21136729 T A defendo False FALSE FALSE TRUE 18 FALSE
ENSG00000021300 11_73339784_G_A 1.76664143455945e-05 0.00139403201644756 0.0198745211627224 0.499779963196825 0.116430689197278 PLEKHB1 11 73339784 G A defendo False TRUE TRUE TRUE 11 FALSE
ENSG00000163444 1_203020454_A_G 0.00040525531466392 0.00140037918479108 0.0199336696138802 0.582441801806679 0.164688007572359 TMEM183A 1 203020454 A G defendo False FALSE FALSE FALSE 0 FALSE
ENSG00000269343 19_58354536_A_G 0.000316018534590242 0.00145679325391198 0.0205431950745071 0.370475801133748 0.102858446877821 ZNF587B 19 58354536 A G defendo False TRUE FALSE FALSE 36 FALSE
ENSG00000104805 19_49396499_C_T 5.4563920733509e-06 0.00146661570018078 0.0206495933645289 -0.580672640675939 0.127720617137443 NUCB1 19 49396499 C T defendo False TRUE FALSE TRUE 13 FALSE
ENSG00000196792 14_31377327_T_C 0.000482952004095317 0.00151570183669715 0.0211822393331886 0.437057137175338 0.125229910548388 STRN3 14 31377327 T C defendo False FALSE FALSE TRUE 14 FALSE
ENSG00000145730 5_102433610_G_A 5.30916669009958e-05 0.00151612680503584 0.0211822393331886 -0.395839708750755 0.097941758266465 PAM 5 102433610 G A defendo False TRUE TRUE FALSE 33 FALSE
ENSG00000172590 14_23299915_T_G 1.34531131547366e-05 0.00151875513732658 0.0211863159574459 0.363646198191161 0.0835468491085544 MRPL52 14 23299915 T G defendo False FALSE FALSE FALSE 3 FALSE
ENSG00000151665 2_46766446_G_A 3.68911482625307e-05 0.00153092828346445 0.021323323682205 0.405510915542123 0.0982786456806219 PIGF 2 46766446 G A defendo False FALSE FALSE FALSE 44 FALSE
ENSG00000269955 7_139037813_A_G 3.94761112656909e-05 0.00155479140766845 0.0216224836594746 -0.634364504349082 0.154326894132805 LUC7L2 7 139037813 A G defendo False FALSE FALSE FALSE 12 FALSE
ENSG00000138182 10_91586376_G_A 8.97496887302741e-05 0.00158326297253385 0.0219511030319955 -0.354027158839758 0.0903879247542956 KIF20B 10 91586376 G A defendo False FALSE FALSE FALSE 4 FALSE
ENSG00000111875 6_119254156_T_C 0.000141731269310791 0.00163747137833896 0.0224363115275434 0.251077390876396 0.0659839658487638 ASF1A 6 119254156 T C defendo False FALSE FALSE FALSE 11 FALSE
ENSG00000250317 4_25915858_C_A 5.20279910903621e-06 0.00165682775221927 0.0225571471533391 -0.393890416875362 0.0864469742860074 SMIM20 4 25915858 C A defendo False TRUE TRUE TRUE 28 FALSE
ENSG00000100422 22_47066294_T_C 2.2765291985316e-05 0.00168709805095565 0.0229004967297628 -0.327869204955129 0.077402757129779 CERK 22 47066294 T C defendo False TRUE FALSE FALSE 8 FALSE
ENSG00000180616 17_71081568_T_C 0.000119473035187759 0.00173534908952844 0.0234166660708028 -0.348758578723264 0.0906524569046915 SSTR2 17 71081568 T C defendo True TRUE TRUE FALSE 0 FALSE
ENSG00000180592 10_21730623_T_G 1.95450304403565e-05 0.00174625908826241 0.0235222589096436 0.460317076761312 0.107801941221874 SKIDA1 10 21730623 T G defendo False FALSE FALSE FALSE 1 FALSE
ENSG00000119782 2_24375230_A_G 2.72914890012111e-05 0.00175564626380471 0.0235838272593852 0.284670932159584 0.0678601603949429 FKBP1B 2 24375230 A G defendo False FALSE FALSE FALSE 45 FALSE
ENSG00000198496 17_41377410_G_A 0.00010783035967201 0.00179007942773681 0.0239047149111561 0.449825504519896 0.116166109640262 NBR2 17 41377410 G A defendo False FALSE FALSE FALSE 3 FALSE
ENSG00000125885 20_5912125_C_T 1.60133060486093e-06 0.00180760566915685 0.0240325780526354 0.918844990358863 0.191499608383781 MCM8 20 5912125 C T defendo False FALSE FALSE FALSE 36 FALSE
ENSG00000188234 10_46256772_C_T 0.00134561885391134 0.00182401275149411 0.0242105643297082 -0.562714053218027 0.175515285576007 AGAP4 10 46256772 C T defendo False FALSE FALSE FALSE 23 FALSE
ENSG00000146205 2_242259614_G_A 0.000232763112717895 0.00182633302731003 0.0242105643297082 0.384869414993168 0.104569438255788 ANO7 2 242259614 G A defendo False FALSE FALSE FALSE 30 FALSE
ENSG00000120860 12_102399379_A_C 1.92897886160846e-06 0.00183357937836533 0.0242377502845992 -0.488242077411725 0.102556225212625 CCDC53 12 102399379 A C defendo False FALSE FALSE FALSE 26 FALSE
ENSG00000110074 11_126180999_G_C 1.10965930068523e-05 0.00183372996153492 0.0242377502845992 0.387819788576618 0.0882487352340751 FOXRED1 11 126180999 G C defendo False TRUE TRUE TRUE 33 FALSE
ENSG00000142657 1_10482504_A_G 0.000259161509298578 0.0018448273445216 0.024313547535091 0.269652594735349 0.0738160970825735 PGD 1 10482504 A G defendo True FALSE FALSE FALSE 4 FALSE
ENSG00000241258 7_65556108_G_A 3.66452641422115e-05 0.0018654769313701 0.0244449927313555 0.313938282423174 0.0760569644599838 CRCP 7 65556108 G A defendo False FALSE FALSE TRUE 49 FALSE
ENSG00000162819 1_222955032_A_T 9.52713683429042e-05 0.0018754087239239 0.0245382585816354 -0.417882265561749 0.107085337622482 BROX 1 222955032 A T defendo False FALSE FALSE FALSE 25 FALSE
ENSG00000130332 19_2325005_A_G 1.80409396346585e-05 0.00188974007409904 0.0245428823536683 -0.382573528163527 0.0892226566448093 LSM7 19 2325005 A G defendo False FALSE FALSE TRUE 27 FALSE
ENSG00000116157 1_53074980_C_G 0.000102480224523634 0.00190796400825462 0.0247145768630306 -0.289470816200331 0.0745167038772234 GPX7 1 53074980 C G defendo False FALSE FALSE FALSE 28 FALSE
ENSG00000112852 5_140517174_T_C 4.68056210212051e-05 0.00191958320624982 0.0247238058232303 -0.447921723170196 0.110026619483494 PCDHB2 5 140517174 T C defendo False FALSE FALSE FALSE 26 FALSE
ENSG00000038002 4_178360550_C_T 2.9482270393434e-06 0.00192301759913791 0.0247329080699939 -0.433362583580908 0.0927098942851883 AGA 4 178360550 C T defendo False FALSE FALSE TRUE 48 FALSE
ENSG00000086232 7_6037715_T_G 7.69520690478103e-06 0.00195016932755439 0.0249054856183631 0.405487081314284 0.0906421623885513 EIF2AK1 7 6037715 T G defendo False FALSE FALSE TRUE 28 FALSE
ENSG00000141458 18_21171980_A_G 8.8363632773914e-05 0.0019605605360442 0.0249678590686336 0.268556773579587 0.06850055776653 NPC1 18 21171980 A G defendo False TRUE TRUE FALSE 27 FALSE
ENSG00000166946 15_43434333_C_A 0.000125325324274802 0.00197001767568867 0.0250376366167305 0.338607339262274 0.0882831826629687 CCNDBP1 15 43434333 C A defendo False FALSE FALSE FALSE 0 FALSE
ENSG00000140511 15_89510077_G_A 0.000126291105726222 0.00197156228799113 0.0250376366167305 0.427041195946097 0.111394849349183 HAPLN3 15 89510077 G A defendo True FALSE FALSE FALSE 6 FALSE
ENSG00000087076 19_49418660_T_C 1.40243023500419e-05 0.00205853710366764 0.025960368345779 0.377815761635271 0.0869845678374079 HSD17B14 19 49418660 T C defendo False FALSE FALSE FALSE 8 FALSE
ENSG00000154310 3_171180311_T_C 0.000242232148671244 0.0021106771256083 0.026325003285758 -0.423914909720547 0.115497585686794 TNIK 3 171180311 T C defendo False FALSE FALSE FALSE 0 FALSE
ENSG00000139190 12_6598898_T_C 0.000332970470534265 0.00212237746643559 0.0264307333964659 0.396122035399373 0.110395790896023 VAMP1 12 6598898 T C defendo False TRUE TRUE FALSE 41 FALSE
ENSG00000118785 4_88846662_A_G 0.00657345827833097 0.00217679635920595 0.0268907418730026 -0.288774668211212 0.106256450227384 SPP1 4 88846662 A G defendo True FALSE FALSE FALSE 1 FALSE
ENSG00000110628 11_2940492_T_C 4.99107161961107e-05 0.00221275664030078 0.0272237035091896 0.470987675387329 0.116119942621643 SLC22A18 11 2940492 T C defendo False TRUE FALSE FALSE 32 TRUE
ENSG00000166685 17_71263843_G_A 0.000156366015110731 0.0023178214266775 0.0282891330084123 -0.322816426667296 0.0853845674745592 COG1 17 71263843 G A defendo False FALSE FALSE FALSE 22 FALSE
ENSG00000108946 17_66590851_T_C 0.000178345940074646 0.00232434953109962 0.0283275844436041 0.208128683871985 0.0555325935916173 PRKAR1A 17 66590851 T C defendo True FALSE FALSE FALSE 2 FALSE
ENSG00000054148 9_139815053_G_A 3.02902427390107e-05 0.00232895581347513 0.0283456237102867 -0.322580063166675 0.0773337172888924 PHPT1 9 139815053 G A defendo False FALSE FALSE FALSE 14 FALSE
ENSG00000123179 13_50327036_G_A 5.82057949513049e-06 0.0023763464312516 0.0288449767561513 -0.303301201911608 0.0669124885998264 EBPL 13 50327036 G A defendo False FALSE FALSE FALSE 27 FALSE
ENSG00000100033 22_18915282_C_T 8.77738347317977e-05 0.00241968329785266 0.0292535316970845 0.74663126783881 0.190364285188958 PRODH 22 18915282 C T defendo False FALSE FALSE FALSE 5 TRUE
ENSG00000196236 22_41394128_C_T 1.11959329067306e-05 0.00242823455505854 0.02931782441139 -0.407270376256069 0.0927155904896488 XPNPEP3 22 41394128 C T defendo False FALSE FALSE TRUE 36 FALSE
ENSG00000196151 2_160146120_A_G 6.70244503457488e-06 0.00250920598727463 0.030055328358364 -0.393177415393471 0.0873159979506001 WDSUB1 2 160146120 A G defendo False TRUE TRUE TRUE 41 FALSE
ENSG00000103550 16_19726781_A_G 1.5255514511176e-05 0.00252042593346384 0.0301498930096786 0.559269324217815 0.129311832390205 KNOP1 16 19726781 A G defendo False FALSE FALSE FALSE 45 FALSE
ENSG00000108963 17_1849662_G_A 6.47320810978517e-05 0.00258506794172216 0.0308417782997228 -0.670878388219856 0.167935330717356 DPH1 17 1849662 G A defendo True FALSE FALSE FALSE 0 FALSE
ENSG00000088756 18_6650694_T_C 0.000205978901564589 0.00266513162388312 0.0316719764641104 0.184562340503755 0.0497262384101785 ARHGAP28 18 6650694 T C defendo False FALSE FALSE FALSE 0 FALSE
ENSG00000164008 1_43232807_C_G 3.69293401656508e-05 0.00267180768104877 0.0316958408684417 -0.319024575951074 0.0773224871788788 C1orf50 1 43232807 C G defendo False FALSE FALSE FALSE 43 FALSE
ENSG00000129103 7_56073078_C_T 3.80779738821765e-05 0.00269716803504503 0.0318440154132423 0.348692610011629 0.0846579061810745 SUMF2 7 56073078 C T defendo False FALSE FALSE FALSE 31 FALSE
ENSG00000184227 14_73976934_T_C 0.000106269757033216 0.00273782184840403 0.0321041858354476 -0.419306038801148 0.108185342744075 ACOT1 14 73976934 T C defendo False FALSE FALSE FALSE 41 TRUE
ENSG00000170248 3_33879770_G_A 0.000386344038720195 0.00278163855884586 0.0324191886993702 -0.268629039840792 0.075686344530416 PDCD6IP 3 33879770 G A defendo False TRUE TRUE FALSE 29 FALSE
ENSG00000103723 15_83228194_T_C 0.000175511023414577 0.00279690989538039 0.0325553267938032 0.318834663680663 0.0849798944284622 AP3B2 15 83228194 T C defendo False FALSE FALSE TRUE 31 TRUE
ENSG00000171160 10_99420004_C_T 0.000414414449468861 0.00282072971320115 0.0326648563556866 -0.359751963641215 0.101891664814063 MORN4 10 99420004 C T defendo False FALSE FALSE TRUE 42 FALSE
ENSG00000143458 1_151036181_G_A 0.000246169582605956 0.00285927799038047 0.0329848775827416 0.6880040263084 0.187660716347548 GABPB2 1 151036181 G A defendo False FALSE FALSE FALSE 4 FALSE
ENSG00000123552 6_99931690_C_G 2.06165426567826e-05 0.0029354541235229 0.0336495960721513 0.695565208029477 0.163350811914872 USP45 6 99931690 C G defendo False TRUE TRUE FALSE 0 FALSE
ENSG00000182013 19_46971363_G_A 0.000137105617912209 0.00294118967563213 0.0336727737761514 -0.3739021932406 0.0980513032744518 PNMAL1 19 46971363 G A defendo False FALSE FALSE FALSE 46 FALSE
ENSG00000156049 9_80051708_T_A 0.000283926243913832 0.0029857219221816 0.0340536187566877 0.474960729120291 0.130859742793949 GNA14 9 80051708 T A defendo False FALSE FALSE FALSE 9 FALSE
ENSG00000205078 16_77247329_G_A 1.99624399614363e-05 0.00301697948991772 0.0342378606384555 -0.399277098273775 0.0936103244299623 SYCE1L 16 77247329 G A defendo False FALSE FALSE FALSE 44 FALSE
ENSG00000110011 11_63928287_A_T 2.11957478918117e-05 0.00303697060259429 0.0343786733355586 0.696091257973176 0.163712703043606 DNAJC4 11 63928287 A T defendo True FALSE FALSE FALSE 34 FALSE
ENSG00000149089 11_34886892_C_A 6.73155334338411e-05 0.00310203383884611 0.0349841658901746 -0.308896813128557 0.07750360662975 APIP 11 34886892 C A defendo False FALSE FALSE FALSE 39 FALSE
ENSG00000169599 2_69545810_C_A 6.46521065521992e-05 0.00320884151962153 0.0358763668005762 -0.40279029686013 0.100819707365603 NFU1 2 69545810 C A defendo False TRUE TRUE FALSE 10 FALSE
ENSG00000023572 1_193107796_T_A 0.00149380555006971 0.00326153174176342 0.0362420280499909 -0.217495649702301 0.0684834944409251 GLRX2 1 193107796 T A defendo False FALSE FALSE FALSE 1 FALSE
ENSG00000167601 19_41773797_G_A 2.43539045456937e-05 0.0032955021773695 0.0364408746186637 -0.405291830257536 0.0960246670953983 AXL 19 41773797 G A defendo False FALSE FALSE FALSE 15 TRUE
ENSG00000174080 11_66335308_T_C 0.000507394234492684 0.00333247322437547 0.0367600329939644 0.489746175475967 0.140860289048086 CTSF 11 66335308 T C defendo False TRUE TRUE FALSE 35 TRUE
ENSG00000143643 1_231115887_A_C 3.45133811554255e-05 0.00335113327233255 0.0369209532984513 -0.339270676929717 0.0819209663205135 TTC13 1 231115887 A C defendo False TRUE TRUE FALSE 17 FALSE
ENSG00000146574 7_6856049_C_T 5.94610353831332e-06 0.00337327456071589 0.0370661593193897 -0.441805209766076 0.0975654276634477 CCZ1B 7 6856049 C T defendo False TRUE FALSE FALSE 45 FALSE
ENSG00000130770 1_28514027_T_A 0.000203402454649843 0.0033816011208387 0.0370661593193897 0.231836960536274 0.0624097953262551 ATPIF1 1 28514027 T A defendo False TRUE TRUE TRUE 43 FALSE
ENSG00000154277 4_41291868_C_G 6.43770536498181e-05 0.00339590812417717 0.0370997654910539 -0.45337238059848 0.113451886054237 UCHL1 4 41291868 C G defendo False FALSE FALSE FALSE 2 FALSE
ENSG00000138363 2_216207924_C_G 4.63489256418211e-05 0.00366141809157255 0.0393824554047331 -0.299207650147481 0.0734555870403004 ATIC 2 216207924 C G defendo False TRUE TRUE TRUE 11 FALSE
ENSG00000188313 3_146236805_G_T 0.000209854420339428 0.00370297334477299 0.0397822351958312 -0.405318834846867 0.109343243592643 PLSCR1 3 146236805 G T defendo False FALSE FALSE FALSE 0 FALSE
ENSG00000167526 16_89613530_G_A 5.1299610575372e-06 0.00375414521080136 0.0402366435360858 -0.310569232689962 0.0681162280923998 RPL13 16 89613530 G A defendo False TRUE TRUE FALSE 26 FALSE
ENSG00000136143 13_48511200_C_T 3.68433813050936e-05 0.0037840478141399 0.0405092540908405 -0.260400385414066 0.0631054488286163 SUCLA2 13 48511200 C T defendo False TRUE TRUE FALSE 25 FALSE
ENSG00000028310 5_851114_C_T 5.69667640436582e-05 0.00386012985846611 0.0411294968160413 0.808154656897959 0.200782003672924 BRD9 5 851114 C T defendo False TRUE TRUE TRUE 23 FALSE
ENSG00000069849 3_141630026_T_C 6.10521452255588e-06 0.00389249043948227 0.0414256184879233 -0.227564268922071 0.050315882222037 ATP1B3 3 141630026 T C defendo False FALSE FALSE TRUE 4 FALSE
ENSG00000204351 6_31981146_T_C 5.27086600782662e-06 0.00391167377848296 0.0415809721753455 -0.403848721827537 0.088685698886499 SKIV2L 6 31981146 T C defendo False FALSE FALSE FALSE 46 TRUE
ENSG00000132522 17_7219230_A_G 0.000137280083246726 0.00392407552202517 0.0416394696721361 -0.287826976095324 0.0754853432179909 GPS2 17 7219230 A G defendo False FALSE FALSE FALSE 42 FALSE
ENSG00000198892 1_201917509_C_T 4.68741320153524e-05 0.00392636132238874 0.0416394696721361 0.325298565328278 0.0799123935124423 SHISA4 1 201917509 C T defendo False FALSE FALSE FALSE 4 FALSE
ENSG00000144559 3_11870786_G_A 0.00019479325435403 0.00394375991826295 0.0417321373754242 0.33652294550862 0.0903253626800037 TAMM41 3 11870786 G A defendo False FALSE FALSE FALSE 42 FALSE
ENSG00000028528 15_64419374_G_T 0.000602373542818006 0.00394890671735286 0.0417321373754242 0.41517344498445 0.121022646633555 SNX1 15 64419374 G T defendo False TRUE TRUE FALSE 33 FALSE
ENSG00000185019 20_2999661_T_C 0.000368158033179188 0.00403835371553037 0.0423532886430948 0.434812731793445 0.122072704255242 UBOX5 20 2999661 T C defendo True FALSE FALSE FALSE 18 FALSE
ENSG00000121207 4_155521879_T_G 0.000411850133591841 0.00412981035613637 0.043041945949403 0.301499084977026 0.0853531612290792 LRAT 4 155521879 T G defendo True FALSE FALSE FALSE 4 FALSE
ENSG00000186184 13_28200461_G_A 6.51963036102043e-06 0.00421746669617313 0.0437543534342925 0.273823032416124 0.0607308429238724 POLR1D 13 28200461 G A defendo False TRUE FALSE TRUE 37 FALSE
ENSG00000162522 1_33174244_G_A 0.000615761441801028 0.00428733183784812 0.0442765348051881 0.413213357903276 0.120661201980224 KIAA1522 1 33174244 G A defendo True FALSE FALSE FALSE 12 FALSE
ENSG00000046889 8_68857719_G_A 8.6797761486484e-05 0.004334241649209 0.0446159485440655 -0.305929877037102 0.0779476658117798 PREX2 8 68857719 G A defendo False TRUE FALSE FALSE 6 FALSE
ENSG00000089248 12_112367364_A_G 0.00395273355220658 0.00433495903328151 0.0446159485440655 0.317482647284501 0.110163992669861 ERP29 12 112367364 A G defendo True TRUE TRUE FALSE 40 FALSE
ENSG00000106603 7_43851539_C_A 3.76391427371235e-05 0.0043713478562209 0.044737340512685 -0.286074007119495 0.0694099407559111 COA1 7 43851539 C A defendo False FALSE FALSE TRUE 13 FALSE
ENSG00000167642 19_38749390_C_G 1.37420318253753e-05 0.00441684014349459 0.0449484809012349 0.387586172656176 0.0891424231014835 SPINT2 19 38749390 C G defendo False FALSE FALSE FALSE 15 FALSE
ENSG00000100206 22_38865654_T_A 0.000993430190819015 0.00452207621021872 0.0459163607908076 0.641025105474804 0.194699566946216 DMC1 22 38865654 T A defendo False FALSE FALSE FALSE 3 FALSE
ENSG00000141504 17_7469327_T_C 0.000126646168836932 0.00456266236699366 0.0462249381401378 -0.34694609895957 0.0905181271489272 SAT2 17 7469327 T C defendo True FALSE FALSE FALSE 25 FALSE
ENSG00000163938 3_52645729_A_G 0.0010661434422693 0.00470538427808701 0.0472485394544087 0.356836139629783 0.109042027464948 GNL3 3 52645729 A G defendo False FALSE FALSE FALSE 4 FALSE
ENSG00000114850 3_156225491_C_T 0.000130575497851268 0.00476032596248702 0.0476671928042729 -0.447920251177015 0.117091988190666 SSR3 3 156225491 C T defendo False TRUE FALSE FALSE 1 FALSE
ENSG00000006837 5_133774168_C_T 0.000650381887342374 0.00476114013371686 0.0476671928042729 0.332744451342669 0.0975880612779713 CDKL3 5 133774168 C T defendo False FALSE FALSE FALSE 5 FALSE
ENSG00000042493 2_85656000_A_G 1.71788333145355e-05 0.00477337347249729 0.0477198609574114 0.330862576968646 0.07696771983219 CAPG 2 85656000 A G defendo False FALSE FALSE FALSE 25 FALSE
ENSG00000196204 7_5037459_C_G 4.59675809779927e-05 0.00481827428250255 0.0480627567306585 -0.315258515498627 0.0773595607531995 RNF216P1 7 5037459 C G defendo False FALSE FALSE FALSE 43 FALSE
ENSG00000100814 14_20811114_C_T 3.55875069446009e-05 0.00485966639196371 0.0483161877013404 0.425549999070068 0.102928952448961 CCNB1IP1 14 20811114 C T defendo False FALSE FALSE FALSE 6 FALSE
ENSG00000106591 7_42973113_T_C 8.30404651502404e-06 0.00495491537260736 0.0490480571439894 0.550514735148777 0.123511576895688 MRPL32 7 42973113 T C defendo False FALSE FALSE FALSE 32 FALSE
ENSG00000165609 10_12227317_G_C 4.64764994257894e-05 0.00504072372012314 0.0498430489083693 -0.246251051831324 0.0604642220918643 NUDT5 10 12227317 G C defendo False TRUE TRUE FALSE 25 FALSE
ENSG00000143162 1_167531272_G_A 0.000194902533954087 0.00507664210106393 0.0499801963914474 0.288265649296139 0.0773756687997987 CREG1 1 167531272 G A defendo False FALSE FALSE FALSE 8 FALSE
ENSG00000134905 13_111329665_T_C 0.00012348761153973 0.00509844215420623 0.0500860562183072 0.403538615138896 0.105112897404864 CARS2 13 111329665 T C defendo False FALSE FALSE TRUE 35 FALSE
ENSG00000103051 16_70531754_T_G 9.59827989309496e-05 0.00517724186491297 0.0507502005781625 -0.31069751507383 0.0796552286834399 COG4 16 70531754 T G defendo False FALSE FALSE FALSE 47 FALSE
ENSG00000154639 21_19005088_G_A 0.000433563256501159 0.00529965940536575 0.0515047587471863 0.285220715347362 0.0810570892430245 CXADR 21 19005088 G A defendo True FALSE FALSE FALSE 1 FALSE
ENSG00000144061 2_111031882_G_C 0.000987980668354556 0.00531927713033128 0.0516400652682678 0.357041121930886 0.108393748616125 NPHP1 2 111031882 G C defendo False FALSE FALSE FALSE 7 FALSE
ENSG00000124615 6_39815570_C_A 0.000442979665465426 0.00536712372516793 0.051882370408463 0.676997595507117 0.192708878774396 MOCS1 6 39815570 C A defendo True FALSE FALSE FALSE 0 FALSE
ENSG00000176890 18_675787_C_T 0.000350746788608992 0.0055009087905761 0.0528376496863155 -0.195333186603396 0.0546445744588549 TYMS 18 675787 C T defendo True FALSE FALSE FALSE 17 FALSE
ENSG00000165410 14_35157435_T_C 6.83897049229578e-05 0.005610851319167 0.0535228881013384 0.334919142450903 0.0841120852130142 CFL2 14 35157435 T C defendo False FALSE FALSE TRUE 11 TRUE
ENSG00000042753 19_47412622_C_T 4.88218832101961e-06 0.00562565939688251 0.0535256038164742 -0.513297072135595 0.112324055402819 AP2S1 19 47412622 C T defendo False FALSE FALSE FALSE 0 FALSE
ENSG00000167644 19_38791841_A_G 0.000113369560291989 0.00566197271096063 0.0537141528335992 -0.468309860129762 0.121322614875909 C19orf33 19 38791841 A G defendo False FALSE FALSE FALSE 36 TRUE
ENSG00000176731 8_86173311_G_T 8.7233366408214e-05 0.00566917191417093 0.0537141528335992 -0.310739069477928 0.079197317843133 C8orf59 8 86173311 G T defendo False FALSE FALSE FALSE 32 FALSE
ENSG00000168385 2_242191689_G_A 1.61260216982957e-05 0.00573867009535209 0.0543158763620411 0.491621430648722 0.113993426843917 SEPT2 2 242191689 G A defendo False FALSE FALSE FALSE 22 TRUE
ENSG00000237550 15_82629929_A_G 0.0276249122727983 0.00578738124614655 0.0546572895554223 -0.601069842532159 0.272894496505123 UBE2Q2P6 15 82629929 A G defendo False FALSE FALSE FALSE 0 FALSE
ENSG00000128833 15_52586923_T_C 0.00122215697780781 0.00580847036924313 0.054657507059586 0.720957938875653 0.222954292385977 MYO5C 15 52586923 T C defendo False FALSE FALSE TRUE 16 FALSE
ENSG00000189077 7_75618797_T_C 0.000425885998401165 0.005822405605508 0.0547086734605697 0.470125162470687 0.133425591392078 TMEM120A 7 75618797 T C defendo False FALSE FALSE TRUE 38 FALSE
ENSG00000070269 14_57123792_G_A 0.000736572435870251 0.00591548982728969 0.0552398541643188 0.654447888736361 0.193876517375185 TMEM260 14 57123792 G A defendo True FALSE FALSE FALSE 3 FALSE
ENSG00000159111 17_45888251_C_G 0.000147006085121873 0.00598204951601148 0.055696081102278 -0.248863400117013 0.0655581134605363 MRPL10 17 45888251 C G defendo False TRUE TRUE FALSE 30 FALSE
ENSG00000223705 7_75090019_T_C 0.00191109609264097 0.00611187362012997 0.0564344009064435 -0.492997661235805 0.158841331452734 NSUN5P1 7 75090019 T C defendo False FALSE FALSE FALSE 13 FALSE
ENSG00000111704 12_7949230_G_T 0.000496415824699673 0.00641596891295648 0.0585270868650639 -0.383884094760829 0.110226539705902 NANOG 12 7949230 G T defendo False TRUE TRUE FALSE 1 FALSE
ENSG00000124380 2_70110249_G_T 8.22621310639294e-05 0.00643626797408573 0.058574683830562 0.342799792361899 0.0870555702785093 SNRNP27 2 70110249 G T defendo False FALSE FALSE TRUE 22 FALSE
ENSG00000126246 19_36230174_T_C 0.000212108408173236 0.00644056651814883 0.058574683830562 -0.518309861150157 0.139927147972803 IGFLR1 19 36230174 T C defendo False FALSE FALSE TRUE 43 TRUE
ENSG00000185437 21_40927167_T_C 0.000290799126862921 0.00646586579661183 0.0587078020253216 0.301308906985621 0.0831572892396479 SH3BGR 21 40927167 T C defendo False FALSE FALSE FALSE 2 FALSE
ENSG00000070540 17_66440514_T_C 0.000129879495834037 0.00646815275483202 0.0587078020253216 0.271407277016017 0.0709248699077563 WIPI1 17 66440514 T C defendo False FALSE FALSE TRUE 6 FALSE
ENSG00000142669 1_26661876_G_A 0.000586759820302065 0.00651142943528735 0.0590414996295849 -0.336647856060225 0.0979293092970717 SH3BGRL3 1 26661876 G A defendo False FALSE FALSE FALSE 12 FALSE
ENSG00000197860 5_64952649_C_T 3.68493407382121e-05 0.00663329646082235 0.0596101585986953 0.3939422744731 0.0954688611433741 SGTB 5 64952649 C T defendo False FALSE FALSE FALSE 41 FALSE
ENSG00000144034 2_73858244_G_A 0.000551971592392872 0.00663331165147983 0.0596101585986953 0.267818661369414 0.077534687201109 TPRKB 2 73858244 G A defendo True FALSE FALSE FALSE 4 FALSE
ENSG00000182923 3_134141337_G_A 0.000637817124621126 0.00677045819428627 0.0606023767278824 0.269608976218396 0.0789484261734495 CEP63 3 134141337 G A defendo False FALSE FALSE FALSE 41 FALSE
ENSG00000188690 10_127484653_G_A 1.33841807302462e-05 0.00679038164835852 0.0606609466323358 -0.306851640448254 0.0704802060295323 UROS 10 127484653 G A defendo False TRUE FALSE FALSE 41 FALSE
ENSG00000134330 2_9617309_C_A 0.000261826168832783 0.00680452901627621 0.0607275001611424 0.493440873012612 0.135174246294267 IAH1 2 9617309 C A defendo False FALSE FALSE TRUE 12 FALSE
ENSG00000084072 1_40219280_T_C 7.34004282203078e-06 0.00706708468427615 0.0624559726379403 -0.452223642857308 0.100862136029949 PPIE 1 40219280 T C defendo False TRUE TRUE FALSE 48 FALSE
ENSG00000135596 6_109858629_C_T 0.000761640038969767 0.00724788058332431 0.0637467183644046 -0.44137038955885 0.131111603001359 MICAL1 6 109858629 C T defendo False FALSE FALSE FALSE 0 FALSE
ENSG00000122557 7_35767358_G_A 0.0011704804405062 0.00744847537871603 0.0649404193343648 -0.309661211663392 0.095398443463827 HERPUD2 7 35767358 G A defendo True TRUE TRUE FALSE 35 FALSE
ENSG00000166260 17_52978674_A_T 5.36546878792151e-05 0.00747845997993285 0.0651003559200121 -0.302716555469235 0.0749463742759101 COX11 17 52978674 A T defendo False FALSE FALSE FALSE 34 FALSE
ENSG00000169627 16_30134312_C_G 0.000555513773756076 0.00749893740877386 0.0651923237708478 0.250572355299004 0.0725780593454811 BOLA2B 16 30134312 C G defendo True FALSE FALSE FALSE 19 FALSE
ENSG00000149547 11_125415936_A_G 0.000251178591720619 0.00752412328928758 0.0652860892196669 -0.359066694387532 0.0980773768582424 EI24 11 125415936 A G defendo False TRUE FALSE FALSE 2 FALSE
ENSG00000083937 3_87389805_A_C 0.000961005174140141 0.00760004952655224 0.0657185907129877 -0.210516936323957 0.0637601492107516 CHMP2B 3 87389805 A C defendo True TRUE FALSE FALSE 18 FALSE
ENSG00000171757 3_169488493_G_T 0.000153009305515119 0.00760137594319638 0.0657185907129877 -0.448984459784466 0.118586527273466 LRRC34 3 169488493 G T defendo True FALSE FALSE TRUE 2 FALSE
ENSG00000167920 17_39048162_A_G 3.00893928539389e-05 0.00770604545743846 0.0663566170168531 0.436515184013881 0.104609941290551 TMEM99 17 39048162 A G defendo False TRUE TRUE TRUE 22 FALSE
ENSG00000133313 18_72263414_G_A 4.03648155675839e-05 0.00773158591063493 0.0664503339334753 -0.733075711107701 0.178564576821522 CNDP2 18 72263414 G A defendo False FALSE FALSE FALSE 30 FALSE
ENSG00000196376 6_118274713_T_C 0.000129941930272763 0.00785065730748273 0.0673136542657127 -0.348357463282275 0.0910365124654261 SLC35F1 6 118274713 T C defendo False TRUE TRUE FALSE 2 FALSE
ENSG00000041357 15_78831753_G_A 2.82557166599264e-05 0.00792416887892889 0.0677842661673973 -0.278700748586159 0.0665619627001717 PSMA4 15 78831753 G A defendo False TRUE TRUE FALSE 32 FALSE
ENSG00000084093 4_57818637_G_A 0.0025933196506417 0.00801602929248482 0.0682481257531693 0.59214072296958 0.196578544536903 REST 4 57818637 G A defendo False FALSE FALSE FALSE 0 FALSE
ENSG00000260238 1_156234638_G_A 0.000229174905285978 0.00815112941108889 0.0691386864860887 -0.345887317555823 0.0938769724568361 PMF1-BGLAP 1 156234638 G A defendo False FALSE FALSE TRUE 33 FALSE
ENSG00000168268 3_52628056_C_A 0.000682687989368153 0.00822049223677169 0.0696618633917404 -0.185544924073935 0.0546292543436345 NT5DC2 3 52628056 C A defendo False TRUE FALSE FALSE 48 TRUE
ENSG00000166402 11_8126242_A_G 5.18033771913735e-05 0.00826694015280964 0.0699247705057964 -0.491225512440554 0.121370019958727 TUB 11 8126242 A G defendo False FALSE FALSE FALSE 9 FALSE
ENSG00000055211 6_149890053_T_C 0.000583712558396234 0.00839585377554407 0.0704948031093216 -0.235499384237752 0.0684776018113036 GINM1 6 149890053 T C defendo False FALSE FALSE FALSE 47 FALSE
ENSG00000164930 8_104345778_A_G 2.5914279831257e-05 0.00840430402225504 0.0704948031093216 -0.444797137111328 0.105735758787496 FZD6 8 104345778 A G defendo False TRUE TRUE TRUE 16 FALSE
ENSG00000125818 20_1072316_A_G 0.000288797894180514 0.00848329272620864 0.0707645827755352 -0.399906407668355 0.110314556336252 PSMF1 20 1072316 A G defendo False FALSE FALSE FALSE 25 FALSE
ENSG00000100058 22_25924999_G_A 0.000419403716813998 0.00851302249892784 0.0707883352541805 0.52501076691715 0.14883100478745 CRYBB2P1 22 25924999 G A defendo False FALSE FALSE FALSE 43 FALSE
ENSG00000113812 3_53969275_T_C 4.0643108551086e-05 0.00862722589551865 0.071504749440435 -0.301738869812442 0.0735268244088643 ACTR8 3 53969275 T C defendo False FALSE FALSE TRUE 42 FALSE
ENSG00000169604 2_69376215_G_T 0.000108387298996495 0.00867548805623549 0.0716429250977082 -0.266199315718463 0.0687674839044365 ANTXR1 2 69376215 G T defendo True TRUE TRUE FALSE 1 FALSE
ENSG00000130714 9_134407305_G_A 0.000385518961771494 0.00867654393844063 0.0716429250977082 -0.612095941732646 0.172430941962228 POMT1 9 134407305 G A defendo False FALSE FALSE TRUE 11 FALSE
ENSG00000145390 4_120295030_G_A 0.000386295300036458 0.00868354503597298 0.0716429250977082 0.30715283290845 0.0865396294037108 USP53 4 120295030 G A defendo False FALSE FALSE TRUE 47 FALSE
ENSG00000160321 19_22110669_A_G 1.93389981136e-05 0.00869588365120478 0.0716429250977082 0.562462155481027 0.131650507227937 ZNF208 19 22110669 A G defendo False TRUE TRUE FALSE 29 FALSE
ENSG00000010322 3_52569480_C_A 0.0011820441374559 0.00873542412183255 0.0717917830288906 -0.443802849137718 0.136841972319631 NISCH 3 52569480 C A defendo True FALSE FALSE FALSE 4 FALSE
ENSG00000243147 2_28249764_A_G 0.00279302304105639 0.00884696142612311 0.0724051812736163 -0.336911176958736 0.112692722141304 MRPL33 2 28249764 A G defendo True FALSE FALSE FALSE 0 FALSE
ENSG00000176887 2_5831892_C_T 0.00022263533705763 0.0088476587583273 0.0724051812736163 -0.661159976861347 0.179086724058271 SOX11 2 5831892 C T defendo False FALSE FALSE FALSE 1 FALSE
ENSG00000135211 7_77443977_C_T 0.000139247728337915 0.00889663553877422 0.0726433071541088 -0.36949654902146 0.0969934332237185 TMEM60 7 77443977 C T defendo True FALSE FALSE FALSE 18 FALSE
ENSG00000168275 1_234511503_A_G 3.185433937917e-05 0.00890079144463029 0.0726433071541088 0.254842812739751 0.0612634164283086 COA6 1 234511503 A G defendo False FALSE FALSE TRUE 34 FALSE
ENSG00000225119 10_38741513_A_G 0.000916063649115342 0.00921545508735922 0.0745538304559797 0.312940175229276 0.0943980659565591 LINC00999 10 38741513 A G defendo True FALSE FALSE FALSE 29 FALSE
ENSG00000085491 1_108740419_C_T 7.14677599199488e-05 0.00921710495671905 0.0745538304559797 -0.378945044849814 0.0954198063010808 SLC25A24 1 108740419 C T defendo False TRUE TRUE TRUE 25 FALSE
ENSG00000138036 2_44042317_A_G 0.000521220953774205 0.00926820749841538 0.0749003647758116 0.51579114493134 0.148659829949867 DYNC2LI1 2 44042317 A G defendo True FALSE FALSE FALSE 3 TRUE
ENSG00000115239 2_53987559_A_G 1.75213912890803e-05 0.00931500370914838 0.0750619068896679 0.500569816162995 0.116565021585191 GPR75-ASB3 2 53987559 A G defendo False FALSE FALSE FALSE 9 FALSE
ENSG00000160200 21_44474833_A_T 0.0006848523627222 0.00944298815586947 0.0754575994804269 0.241757508384769 0.0711978640232382 CBS 21 44474833 A T defendo True TRUE TRUE FALSE 11 FALSE
ENSG00000168827 3_158372930_A_G 0.000115568541551053 0.00948678523466287 0.0755888691865933 -0.32966227516176 0.0855079476505941 GFM1 3 158372930 A G defendo False TRUE TRUE TRUE 43 FALSE
ENSG00000204514 19_58379986_C_T 0.000788480122977131 0.00953305257807727 0.0758908305265341 0.28536562549187 0.0850110209151946 ZNF814 19 58379986 C T defendo False FALSE FALSE TRUE 48 FALSE
ENSG00000157379 14_24791798_G_A 5.01684490238333e-05 0.00955276507158845 0.0759144577739185 0.522572994690669 0.128876327002679 DHRS1 14 24791798 G A defendo False TRUE FALSE FALSE 6 FALSE
ENSG00000138801 4_108672810_T_G 0.000103703077962597 0.00960955197071717 0.0762988649686764 0.346977295370763 0.0893865850291651 PAPSS1 4 108672810 T G defendo False TRUE TRUE FALSE 12 FALSE
ENSG00000257704 19_47778857_C_G 0.000177851317315617 0.00965130174596132 0.0765633107571828 0.333680776916068 0.0890156731456416 PRR24 19 47778857 C G defendo False FALSE FALSE TRUE 18 FALSE
ENSG00000131153 16_85679932_C_A 0.000223323843637942 0.00968212336277888 0.0766736550292019 -0.42877706259203 0.116166461610613 GINS2 16 85679932 C A defendo False TRUE TRUE FALSE 1 FALSE
ENSG00000144118 2_120936492_A_G 0.00270864100697123 0.00970206467958183 0.0766976026005145 0.510216523926793 0.170128679693774 RALB 2 120936492 A G defendo False FALSE FALSE FALSE 3 FALSE
ENSG00000170540 16_18787646_T_C 0.000125947696696746 0.00985697557520785 0.0776514193153443 -0.259913105349029 0.0677871985006329 ARL6IP1 16 18787646 T C defendo False TRUE FALSE FALSE 14 FALSE
ENSG00000160072 1_1387167_A_C 0.000702979689526605 0.00998302808835075 0.0784399892791298 -0.24740795220084 0.0730158485483886 ATAD3B 1 1387167 A C defendo False FALSE FALSE FALSE 37 FALSE
ENSG00000126653 17_28550732_G_A 0.000609296145050317 0.00999885908488098 0.0784963576044769 -0.301963568635393 0.0881017262505101 NSRP1 17 28550732 G A defendo False FALSE FALSE FALSE 37 FALSE
ENSG00000183255 21_46282997_G_A 0.000162448551027633 0.0100729648369745 0.0787372731448329 -0.387366227710851 0.102716304767194 PTTG1IP 21 46282997 G A defendo False TRUE TRUE FALSE 17 FALSE
ENSG00000135968 2_109129763_T_C 0.00100991439037008 0.0101886861282825 0.0791641164500052 -0.239586837393897 0.072872581429168 GCC2 2 109129763 T C defendo True FALSE FALSE FALSE 31 FALSE
ENSG00000124641 6_41940886_G_A 0.00106718065485712 0.0102493402483756 0.0794991418911637 0.200553553790702 0.061290325941583 MED20 6 41940886 G A defendo False FALSE FALSE FALSE 26 FALSE
ENSG00000178184 18_77934588_T_C 0.00155506813919443 0.0102888709224985 0.0796014811218423 0.431612833681829 0.136404793651582 PARD6G 18 77934588 T C defendo True FALSE FALSE FALSE 34 FALSE
ENSG00000197969 9_80080976_G_A 0.000962932002779144 0.0106251036410134 0.0809593951758498 -0.275894482865963 0.0835755452059969 VPS13A 9 80080976 G A defendo True TRUE TRUE FALSE 0 FALSE
ENSG00000198182 19_38304668_A_G 0.000371301438946108 0.0107325154307556 0.0815038710507638 -0.251518896236324 0.0706576490593228 ZNF607 19 38304668 A G defendo False FALSE FALSE FALSE 37 FALSE
ENSG00000122512 7_6054419_C_T 0.00010744717824506 0.0108265386337673 0.0818750330468239 0.354188938463223 0.0914477654579606 PMS2 7 6054419 C T defendo True FALSE FALSE FALSE 36 FALSE
ENSG00000146733 7_56088825_T_A 5.73628004185331e-06 0.010886166943969 0.0820128468387403 0.807092607655627 0.177935033343365 PSPH 7 56088825 T A defendo False TRUE TRUE FALSE 48 FALSE
ENSG00000178445 9_6636719_A_G 0.00021947101239413 0.0108894052487111 0.0820128468387403 0.305671292694987 0.0827148899116333 GLDC 9 6636719 A G defendo False FALSE FALSE FALSE 6 FALSE
ENSG00000089693 12_6862259_G_C 0.000130794981293187 0.010936085416557 0.0822018384859603 -0.225618799205519 0.0589859720685477 MLF2 12 6862259 G C defendo False FALSE FALSE FALSE 22 FALSE
ENSG00000179750 22_39383918_G_A 2.45180940419073e-05 0.0111936059757822 0.0838814031048768 -0.444090164220285 0.105254824131052 APOBEC3B 22 39383918 G A defendo False TRUE TRUE FALSE 0 FALSE
ENSG00000169174 1_55496648_C_T 0.00190078373590669 0.0113177412094083 0.0844407199927839 0.305523916827797 0.0983875086435824 PCSK9 1 55496648 C T defendo True FALSE FALSE FALSE 0 FALSE
ENSG00000008394 12_16516710_T_C 2.16987223643576e-05 0.0113390323016481 0.0844663850822193 0.263987254281985 0.0621635977078733 MGST1 12 16516710 T C defendo False TRUE FALSE FALSE 5 FALSE
ENSG00000031691 6_49456545_G_A 2.09464777775581e-05 0.0113645869239332 0.0845339165043508 0.34390809656032 0.0808329102984658 CENPQ 6 49456545 G A defendo False FALSE FALSE TRUE 45 TRUE
ENSG00000049449 11_32112143_T_G 1.55271438760487e-05 0.0114000980734679 0.0847285546975713 -0.385498667236575 0.0892136187865912 RCN1 11 32112143 T G defendo False FALSE FALSE FALSE 13 FALSE
ENSG00000241549 6_26964048_T_A 1.46662758707527e-05 0.0114752780293963 0.0848672316126232 -0.467206916202912 0.107809307059812 GUSBP2 6 26964048 T A defendo False FALSE FALSE FALSE 48 TRUE
ENSG00000123416 12_49615940_A_T 0.0037397401217263 0.011488197895476 0.0848672316126232 -0.288183334235462 0.0993968993809689 TUBA1B 12 49615940 A T defendo False FALSE FALSE FALSE 0 FALSE
ENSG00000187147 1_44900196_C_T 0.000617058418039494 0.0114924192836215 0.0848672316126232 -0.431012576359117 0.12587971507573 RNF220 1 44900196 C T defendo False FALSE FALSE FALSE 0 FALSE
ENSG00000095059 19_12876964_G_C 0.00068622001873001 0.0116190637428061 0.0854454810360001 -0.29692290506944 0.0874582040233044 DHPS 19 12876964 G C defendo False FALSE FALSE TRUE 22 FALSE
ENSG00000184302 14_60885260_G_C 0.00680159168435701 0.0116544605119726 0.0855669906892385 0.70645282183263 0.261029914275048 SIX6 14 60885260 G C defendo True FALSE FALSE FALSE 0 FALSE
ENSG00000153113 5_96039025_T_C 6.60495262885018e-05 0.0118216657708425 0.0863071507898269 0.373508815870747 0.0936092299014917 CAST 5 96039025 T C defendo False FALSE FALSE FALSE 3 FALSE
ENSG00000124228 20_47942241_G_A 0.00126342070725335 0.0119445009810238 0.0871320482336792 0.350325568814946 0.108656329826844 DDX27 20 47942241 G A defendo False FALSE FALSE FALSE 2 FALSE
ENSG00000106244 7_98977187_A_G 0.000909510973633635 0.0122217536335327 0.0885136474622685 0.396493576452219 0.119529525535526 PDAP1 7 98977187 A G defendo False FALSE FALSE FALSE 35 FALSE
ENSG00000119397 9_123764991_G_A 0.000228764368633747 0.0123325195349602 0.0890253469718293 -0.582137459868955 0.157977834065373 CNTRL 9 123764991 G A defendo True TRUE TRUE FALSE 13 FALSE
ENSG00000116661 1_11722688_G_A 0.000172829207558533 0.0123700962188616 0.0890395824134236 -0.393678413411872 0.104820431090226 FBXO2 1 11722688 G A defendo False FALSE FALSE FALSE 13 FALSE
ENSG00000174775 11_516563_G_A 0.000250591704818383 0.0124780508256977 0.0896523200842367 0.474400685894676 0.129559108123529 HRAS 11 516563 G A defendo False FALSE FALSE FALSE 26 FALSE
ENSG00000148484 10_16734165_C_G 0.000934143964102965 0.0124933599728445 0.0896523200842367 0.183019836871751 0.0552989343943124 RSU1 10 16734165 C G defendo False FALSE FALSE FALSE 27 FALSE
ENSG00000158201 18_19205277_A_T 0.00241845199830633 0.0125090151062983 0.0896523200842367 -0.323592962102411 0.106677986116642 ABHD3 18 19205277 A T defendo True FALSE FALSE FALSE 3 FALSE
ENSG00000136213 7_2391492_G_A 0.00136187852760674 0.0126062943865035 0.0902089841374986 0.304489447499263 0.0950753797978388 CHST12 7 2391492 G A defendo False FALSE FALSE FALSE 28 FALSE
ENSG00000187634 1_840753_T_C 0.000496538978326053 0.0127959875262353 0.0912870765077885 0.261565025465027 0.0751058922985496 SAMD11 1 840753 T C defendo True FALSE FALSE FALSE 13 FALSE
ENSG00000092421 5_115904410_A_G 0.000148945803589474 0.0129994316524168 0.0923750596779118 0.365560295710544 0.0963821758257493 SEMA6A 5 115904410 A G defendo False TRUE TRUE FALSE 1 FALSE
ENSG00000198794 15_75394517_C_T 0.000749335345455919 0.0131025373568448 0.0929620290158174 0.286596872242385 0.0850218487845733 SCAMP5 15 75394517 C T defendo False TRUE TRUE FALSE 38 FALSE
ENSG00000171311 10_99129230_T_C 0.000350034043896979 0.0131703530233489 0.0932971737520304 -0.360905775403244 0.100948574246325 EXOSC1 10 99129230 T C defendo False TRUE TRUE FALSE 28 FALSE
ENSG00000171227 2_120196265_G_C 0.00110600780702937 0.0132082928180542 0.0934928933053602 -0.374933949214534 0.114937337502549 TMEM37 2 120196265 G C defendo False FALSE FALSE TRUE 14 FALSE
ENSG00000196152 9_130271051_G_A 0.000345894763304874 0.0133644361136216 0.0940840096210932 -0.332727245208203 0.0929858731644173 ZNF79 9 130271051 G A defendo False FALSE FALSE FALSE 46 FALSE
ENSG00000105143 19_15092188_G_T 2.65299215115537e-05 0.013470278598466 0.0946087658473106 0.382458918005475 0.091031854243381 SLC1A6 19 15092188 G T defendo False TRUE FALSE FALSE 10 FALSE
ENSG00000188368 19_42799049_C_T 0.00268266463885751 0.0135983764489126 0.0951399896006825 0.263601211297571 0.087810333564188 PRR19 19 42799049 C T defendo True FALSE FALSE FALSE 5 FALSE
ENSG00000137413 6_42013949_G_A 5.19015756304625e-05 0.0137346299509882 0.095945213094407 0.570980746843699 0.141091080882535 TAF8 6 42013949 G A defendo False FALSE FALSE FALSE 1 FALSE
ENSG00000156052 9_80458763_C_T 0.000273789770796737 0.0137585089484786 0.0960380339909659 -0.507417320964395 0.139441949985737 GNAQ 9 80458763 C T defendo False FALSE FALSE FALSE 0 FALSE
ENSG00000186395 17_38979070_T_C 2.92838238459762e-05 0.013847112416068 0.096507921621793 -0.448337530589474 0.10728433678755 KRT10 17 38979070 T C defendo False FALSE FALSE FALSE 1 FALSE
ENSG00000176974 17_18241345_T_C 0.000140070232987664 0.0139110445894495 0.0968107215915451 -0.337810887900056 0.0887098124240879 SHMT1 17 18241345 T C defendo False TRUE TRUE TRUE 40 FALSE
ENSG00000141295 17_45929169_C_T 0.00159340311639103 0.0139225891411194 0.0968107215915451 -0.26220963446965 0.0830536457772895 SCRN2 17 45929169 C T defendo False FALSE FALSE TRUE 39 FALSE
ENSG00000144366 2_189477117_T_G 0.000193371230602514 0.0140245897923138 0.0972016863510271 -0.295598243323084 0.0793015296098243 GULP1 2 189477117 T G defendo False FALSE FALSE FALSE 7 FALSE
ENSG00000035141 2_70426325_C_T 4.87299252706005e-05 0.014102768684036 0.0975399957456757 -0.329254594693639 0.0810645166796833 FAM136A 2 70426325 C T defendo False TRUE TRUE FALSE 13 FALSE
ENSG00000220749 1_212274717_G_A 0.000295366784859939 0.0144276478348496 0.0994078509712194 -0.735661368374498 0.203258992648416 RPL21P28 1 212274717 G A defendo False TRUE FALSE FALSE 0 FALSE
ENSG00000136933 9_127989393_A_G 0.00181553814710554 0.0145666549649021 0.0999101059749249 -0.238097232812156 0.0763411735205785 RABEPK 9 127989393 A G defendo False FALSE FALSE FALSE 19 FALSE
