## Supplementary Table S4 for "Single-cell RNA-sequencing of differentiating iPS cells reveals dynamic genetic effects on gene expression" (part 1 of 2)

ensembl_gene_id	snp_id	p_value	empirical_feature_p_value	global_corr_p_value	beta	beta_se	gene_name	snp_chromosome	snp_position	ref_allele	alt_allele
ENSG00000204619	6_29961580_A_G	1.35589853961835e-75	5.45104407435443e-47	2.92993659428128e-43	-2.34527938826349	0.127472721135104	PPP1R11	6	29961580	A	G
ENSG00000204351	6_31927342_A_G	5.19550015865713e-59	3.14654859650582e-46	8.45635052004111e-43	-1.35977815493596	0.0839464357222692	SKIV2L	6	31927342	A	G
ENSG00000170892	19_54695163_T_C	5.0664483322999e-66	9.08489509863412e-45	1.62771059645408e-41	-1.6087615585556	0.0937368941282425	TSEN34	19	54695163	T	C
ENSG00000204371	6_31847012_C_A	1.12184222492868e-51	5.69008699725966e-42	7.64605545768294e-39	-1.28990448108549	0.085287547634875	EHMT2	6	31847012	C	A
ENSG00000137331	6_30628082_A_G	1.0459887304752e-66	1.89003027597206e-40	2.03178282704526e-37	-3.0734443157238	0.17813043585173	IER3	6	30628082	A	G
ENSG00000163682	4_39446549_G_A	1.32163991180011e-53	4.58066629738576e-40	4.10351412433802e-37	-1.25151263782738	0.0811941933724647	RPL9	4	39446549	G	A
ENSG00000093072	22_17680519_A_C	2.90435464119268e-56	2.80504108667676e-39	2.15387113163535e-36	1.26403366166798	0.0799801828199042	CECR1	22	17680519	A	C
ENSG00000152942	5_68695940_T_G	1.07172878004081e-51	4.18829055922221e-38	2.81400810779568e-35	-1.45243674130932	0.0960149649149766	RAD17	5	68695940	T	G
ENSG00000170291	17_7151111_A_C	2.21069543505133e-50	6.62754800670399e-38	3.9581194946478e-35	-1.23695612471445	0.082868923190826	ELP5	17	7151111	A	C
ENSG00000226278	7_55833413_A_C	8.47000764712185e-57	1.07629978714683e-37	5.78511215422914e-35	1.9081416608451	0.120146368195826	PSPHP1	7	55833413	A	C
ENSG00000108278	17_34842521_A_G	7.43237808500347e-49	1.20297588692191e-36	5.8781784404351e-34	-1.32865812264645	0.0904442509430298	ZNHIT3	17	34842521	A	G
ENSG00000233927	19_8387207_G_A	2.86683696428187e-47	2.07269931640984e-34	8.81758784373934e-32	-1.32146057553064	0.0915091045447529	RPS28	19	8387207	G	A
ENSG00000130305	7_72717933_C_T	8.05102588677035e-43	2.13262560279933e-34	8.81758784373934e-32	-1.47930549045827	0.107846025691125	NSUN5	7	72717933	C	T
ENSG00000127946	7_75094545_A_C	3.85982777828747e-49	5.28394679941315e-34	2.02865842614741e-31	-1.38154140794421	0.0937611656656792	HIP1	7	75094545	A	C
ENSG00000254870	6_31486901_T_C	9.66689870990186e-49	1.37912114929233e-33	4.94185146691357e-31	-1.73163884298452	0.118019085911795	ATP6V1G2-DDX39B	6	31486901	T	C
ENSG00000204389	6_31812038_T_G	2.38560553866825e-47	8.29809301009315e-33	2.7876410052579e-30	-1.91422863707491	0.132441275737186	HSPA1A	6	31812038	T	G
ENSG00000204525	6_31239722_A_C	4.40073796529446e-53	3.9143171175653e-31	1.23761514177926e-28	-1.94942177635797	0.127114856073102	HLA-C	6	31239722	A	C
ENSG00000204592	6_30465512_T_C	1.79382854613813e-43	4.27446310811043e-31	1.27640235425309e-28	-1.2641334528741	0.0914362925945252	HLA-E	6	30465512	T	C
ENSG00000240344	2_201754063_T_C	2.4702524228616e-44	5.00195742347257e-31	1.41502762427503e-28	-1.36485056398898	0.097718006377353	PPIL3	2	201754063	T	C
ENSG00000134809	11_57283988_C_T	1.06301096976012e-39	7.66979861359958e-31	2.0612586618477e-28	-1.04728108146245	0.0794265306772775	TIMM10	11	57283988	C	T
ENSG00000148291	9_136227260_A_G	5.71898545054416e-53	1.19066290717472e-30	3.04753048057363e-28	-1.51129084549666	0.0986554055901457	SURF2	9	136227260	A	G
ENSG00000148300	9_136286130_G_A	6.44138874031541e-47	4.66548370366506e-30	1.13986265307683e-27	-1.49107728689855	0.10365605980215	REXO4	9	136286130	G	A
ENSG00000214425	17_43685558_C_T	2.13913480887382e-37	8.29243582744003e-30	1.93790646622478e-27	-1.16686651771738	0.0913089203412228	LRRC37A4P	17	43685558	C	T
ENSG00000204310	6_32127477_C_A	2.59593083676603e-46	8.7929174537194e-30	1.96924740981832e-27	-1.3621036751348	0.095331332204212	AGPAT1	6	32127477	C	A
ENSG00000204531	6_31128552_A_C	6.42539355225475e-47	1.25354173971756e-29	2.6951151123044e-27	-1.5126427530267	0.105153981019059	POU5F1	6	31128552	A	C
ENSG00000172785	9_170391_G_C	1.32905105910497e-42	2.97564069648503e-29	6.1515657502709e-27	-1.06538466959277	0.077876550556116	CBWD1	9	170391	G	C
ENSG00000197728	12_56401085_G_A	8.29198759054579e-34	3.97535450805429e-29	7.91390127014761e-27	-1.04817805282508	0.086484472453199	RPS26	12	56401085	G	A
ENSG00000108592	17_61835992_T_C	5.40680125780263e-35	7.7498162124872e-29	1.4876881389402e-26	0.8159870973764	0.0661167794417469	FTSJ3	17	61835992	T	C
ENSG00000112511	6_33382288_G_A	1.13161651542693e-43	1.00779589158072e-28	1.8678978154312e-26	-2.08336572451613	0.150332292717245	PHF1	6	33382288	G	A
ENSG00000213588	6_33396315_T_G	2.19913954697925e-46	1.95337162218699e-28	3.49979130603774e-26	-2.32874628931555	0.162853381081561	ZBTB9	6	33396315	T	G
ENSG00000152208	4_93338863_T_C	1.39572854976457e-38	7.58220574532712e-28	1.31465682274258e-25	1.29007281106234	0.0993133760505741	GRID2	4	93338863	T	C
ENSG00000204209	6_33278816_G_A	1.64220377902518e-36	9.83570754533922e-28	1.65209172973613e-25	-1.28897647789171	0.102139148144924	DAXX	6	33278816	G	A
ENSG00000204713	6_28893927_G_A	4.50137631621664e-39	1.51796809320656e-27	2.47244837178642e-25	-1.24039109455795	0.0948583608527919	TRIM27	6	28893927	G	A
ENSG00000131791	1_146628479_C_G	2.80742065922729e-42	6.10514703909737e-27	9.65152054807896e-25	-1.31778383997352	0.0967113532430067	PRKAB2	1	146628479	C	G
ENSG00000152939	5_68680343_A_G	4.12712219042702e-34	2.57334402738147e-26	3.95192173025158e-24	-1.10793964530925	0.0909870647204762	MARVELD2	5	68680343	A	G
ENSG00000196655	11_118868750_G_C	1.56495759531515e-34	3.06992744737066e-26	4.53656718819619e-24	1.13338427423352	0.0924777612734551	TRAPPC4	11	118868750	G	C
ENSG00000102882	16_30134656_T_C	1.98830530604288e-35	3.13917046053319e-26	4.53656718819619e-24	1.02933019593146	0.0828642765847205	MAPK3	16	30134656	T	C
ENSG00000166435	11_74604594_A_G	2.45648766590205e-39	3.20724705790897e-26	4.53656718819619e-24	1.26175108369283	0.0961538191487779	XRRA1	11	74604594	A	G
ENSG00000167216	18_44524764_A_G	4.86805696228116e-36	5.30857136297259e-26	7.31630128550265e-24	1.0647527590136	0.0849495420935007	KATNAL2	18	44524764	A	G
ENSG00000136143	13_48546907_G_A	4.96365388628058e-33	6.42665135915222e-26	8.63581395555752e-24	-0.806499212587219	0.0673637954468639	SUCLA2	13	48546907	G	A
ENSG00000204574	6_30551286_A_G	3.71011853805947e-35	1.09185906666569e-25	1.43140080321553e-23	-1.14825882581386	0.0928119558690713	ABCF1	6	30551286	A	G
ENSG00000147813	8_144676862_C_T	6.32021948428364e-42	1.6034760226268e-25	2.05206781213144e-23	1.42581546536105	0.105097627956794	NAPRT1	8	144676862	C	T
ENSG00000141698	17_39975164_C_T	1.72241998007844e-29	6.2731018382735e-25	7.84137837991068e-23	-0.899166256924549	0.0797409968807327	NT5C3B	17	39975164	C	T
ENSG00000196126	6_32565243_A_G	3.60105905109457e-44	1.08248716455453e-24	1.32235666190565e-22	-1.47370334200673	0.105714849830976	HLA-DRB1	6	32565243	A	G
ENSG00000165171	7_73245519_T_C	4.90212970333484e-34	2.51343017039015e-24	3.00215311780285e-22	-1.38220059290018	0.113641225607561	WBSCR27	7	73245519	T	C
ENSG00000124587	6_42932200_G_T	2.16008418133093e-30	3.58686478369627e-24	4.1911741027876e-22	1.05678539754279	0.0922364102850347	PEX6	6	42932200	G	T
ENSG00000100376	22_45808036_T_C	1.27919415682623e-36	4.0402041700972e-24	4.62044689595311e-22	1.57402549117785	0.124532592200015	FAM118A	22	45808036	T	C
ENSG00000185000	8_145538917_C_T	5.10712796351957e-34	1.33167823374146e-23	1.49120239460313e-21	-1.12070556130972	0.0921670878297252	DGAT1	8	145538917	C	T
ENSG00000100439	14_23067931_C_T	9.92644949567543e-31	5.16584785618195e-23	5.66661960379582e-21	1.22389074120926	0.106198852554354	ABHD4	14	23067931	C	T
ENSG00000005955	17_34896877_G_A	1.26589421759494e-33	6.05917625995806e-23	6.51361537829944e-21	-1.20067555448887	0.0993515849156915	GGNBP2	17	34896877	G	A
ENSG00000186230	19_57939619_C_T	2.00120401650607e-33	1.03176835984012e-22	1.08740307831875e-20	1.12678562469101	0.0935292200238235	ZNF749	19	57939619	C	T
ENSG00000137806	15_41751678_C_T	1.69662306360071e-27	2.1340297753153e-22	2.20584838945691e-20	-0.909350763868638	0.0836972446462272	NDUFAF1	15	41751678	C	T
ENSG00000173137	8_145576148_G_C	4.31408784726186e-32	2.68333812632187e-22	2.72131026778683e-20	-1.05720242966261	0.0896574575720561	ADCK5	8	145576148	G	C
ENSG00000243317	7_135357476_A_C	1.06527156665071e-32	3.12633798430837e-22	3.11186462676487e-20	-1.18676590159123	0.0996547182006077	C7orf73	7	135357476	A	C
ENSG00000189266	1_24364016_T_C	6.40843941912811e-28	5.63627474294066e-22	5.50817834979153e-20	-1.0198359228881	0.093107813232021	PNRC2	1	24364016	T	C
ENSG00000117481	1_46806242_G_T	4.45828210515942e-30	1.14873683502693e-21	1.10258238219872e-19	-1.11866141440184	0.0981763154699204	NSUN4	1	46806242	G	T
ENSG00000085063	11_33755956_C_T	1.9844971639915e-30	1.37368900676905e-21	1.29536481232958e-19	-0.788227082021089	0.0687525353291512	CD59	11	33755956	C	T
ENSG00000155542	5_56194768_T_C	4.6294540646418e-29	2.12087838059884e-21	1.96546946014143e-19	1.38589829784904	0.123865405599753	SETD9	5	56194768	T	C
ENSG00000225648	7_72300332_G_A	2.45754130798852e-28	5.3426810153769e-21	4.86727363058192e-19	-1.25529896567067	0.113707335490278	SBDSP1	7	72300332	G	A
ENSG00000242110	5_34004707_C_T	1.92023611185053e-31	8.04245128082781e-21	7.20469693328504e-19	0.824507211658709	0.0706811260192997	AMACR	5	34004707	C	T
ENSG00000131778	1_146735170_G_A	2.60969741160426e-29	8.96365633571418e-21	7.89830482836103e-19	-1.14552421198012	0.101919849558038	CHD1L	1	146735170	G	A
ENSG00000111913	6_24979164_T_A	8.54267424036093e-30	9.81939768222298e-21	8.51278545567887e-19	1.02834800179036	0.0907022020942298	FAM65B	6	24979164	T	A
ENSG00000168653	1_39465139_A_C	3.56258137744464e-26	1.02871443527068e-20	8.77673151206305e-19	-0.772535352451115	0.0729958242695936	NDUFS5	1	39465139	A	C
ENSG00000204536	6_31117053_A_G	2.18665409715388e-33	1.12389723829557e-20	9.43898201477764e-19	-1.44821210030194	0.120282303863089	CCHCR1	6	31117053	A	G
ENSG00000224877	17_79213562_T_C	1.21012085884164e-27	1.74443268275846e-20	1.44251184057082e-18	0.84547127946216	0.0775977399176266	C17orf89	17	79213562	T	C
ENSG00000214087	17_79641534_C_T	8.63152887574255e-32	2.16942554778572e-20	1.76676726188762e-18	-1.08935129320019	0.0928448608373193	ARL16	17	79641534	C	T
ENSG00000178381	7_1196974_A_G	1.48975513191637e-29	2.77834965716742e-20	2.22890021911003e-18	-1.05453879043071	0.0934142032162968	ZFAND2A	7	1196974	A	G
ENSG00000257923	7_101909594_C_T	9.60324958110766e-34	2.82594324247152e-20	2.23374220946293e-18	-1.50239226832286	0.124084635556628	CUX1	7	101909594	C	T
ENSG00000164587	5_149826526_C_T	7.68615374860075e-26	3.77449889301418e-20	2.9402803405187e-18	-0.772297021650466	0.0734750161524639	RPS14	5	149826526	C	T
ENSG00000206503	6_29899140_T_G	3.27687734869787e-30	5.02166227826159e-20	3.855919781476e-18	-1.31790933489741	0.11539152064362	HLA-A	6	29899140	T	G
ENSG00000163281	4_44641392_T_G	3.30265126341433e-26	6.46525551168326e-20	4.8944722775659e-18	-0.8472339140088	0.0800003674709461	GNPDA2	4	44641392	T	G
ENSG00000166452	11_8893193_C_T	2.48998068589173e-23	1.10751427841939e-19	8.26790287218278e-18	0.89051620246591	0.0894877400923026	AKIP1	11	8893193	C	T
ENSG00000172062	5_70307464_T_C	6.80496119550165e-22	1.60866556749985e-19	1.18446282445121e-17	-1.35404810547476	0.140803348926837	SMN1	5	70307464	T	C
ENSG00000143337	1_179892028_G_A	1.19781509448427e-29	1.97921737448832e-19	1.4376074129599e-17	-0.676295686989798	0.059806806091057	TOR1AIP1	1	179892028	G	A
ENSG00000213523	5_139867969_A_G	3.12923515150027e-27	2.36221608218106e-19	1.69292175917736e-17	0.685506777595715	0.0634214991451498	SRA1	5	139867969	A	G
ENSG00000125954	14_65379283_A_G	2.6636483881958e-30	2.40495621565875e-19	1.70087387407553e-17	-1.45232449491918	0.126960446305226	CHURC1-FNTB	14	65379283	A	G
ENSG00000168038	3_42013850_A_G	7.87677697783527e-31	2.49675217886978e-19	1.74286296276888e-17	-1.35778776842364	0.117614167692621	ULK4	3	42013850	A	G
ENSG00000237651	2_61400816_G_A	5.71382157913732e-30	4.71720040294049e-19	3.25063534162245e-17	1.0982979915592	0.0965725167039435	C2orf74	2	61400816	G	A
ENSG00000085491	1_108739849_C_T	9.88323324774663e-31	5.04776288841488e-19	3.43439611003359e-17	-1.04510736176489	0.0906825909808247	SLC25A24	1	108739849	C	T
ENSG00000204438	6_31601012_T_C	1.48080412549302e-27	8.20272341667829e-19	5.45876736360975e-17	-1.22736371789749	0.112838458399101	GPANK1	6	31601012	T	C
ENSG00000229150	2_208977402_A_G	3.76976857116184e-26	8.22623433370462e-19	5.45876736360975e-17	1.01760797095014	0.0962005466328537	CRYGEP	2	208977402	A	G
ENSG00000196236	22_41256802_A_G	5.99607486885245e-27	8.39559526908455e-19	5.50006098172444e-17	1.00022079689895	0.0930531597092486	XPNPEP3	22	41256802	A	G
ENSG00000172687	19_21473528_T_A	9.521468485997e-27	8.49311625093658e-19	5.50006098172444e-17	1.31089826352351	0.122443190832658	ZNF738	19	21473528	T	A
ENSG00000142089	11_320394_C_T	1.25231939629105e-29	8.9456355519565e-19	5.72414258654028e-17	-1.11920693707586	0.0990089405387042	IFITM3	11	320394	C	T
ENSG00000111215	12_11129433_C_T	2.9244445291798e-25	1.19840302525211e-18	7.57813782307251e-17	-1.06028381623526	0.102104950864068	PRR4	12	11129433	C	T
ENSG00000064042	4_41346973_C_A	2.84761316987258e-33	1.2836329739973e-18	8.02270719457434e-17	2.12970845308045	0.17720542923922	LIMCH1	4	41346973	C	A
ENSG00000151725	4_185624388_T_C	1.54738941430449e-29	1.4299868968295e-18	8.83469038058721e-17	-0.957793256213468	0.084869282295521	CENPU	4	185624388	T	C
ENSG00000172469	6_96068600_T_C	1.65903558780955e-25	1.77728315783107e-18	1.08555662404449e-16	0.521307981475396	0.0499422612331461	MANEA	6	96068600	T	C
ENSG00000145725	5_102394158_T_C	3.28494189388292e-24	1.85661623380091e-18	1.12127119480589e-16	0.851361879302068	0.0838710048469112	PPIP5K2	5	102394158	T	C
ENSG00000164346	5_74068774_C_T	1.97615093052885e-26	2.68304358362747e-18	1.60237347245215e-16	1.37520118089149	0.129268378835735	NSA2	5	74068774	C	T
ENSG00000198563	6_31486901_T_C	1.07243185660758e-29	3.02776338005677e-18	1.7883769685234e-16	-1.26996569887601	0.112210535642323	DDX39B	6	31486901	T	C
ENSG00000135070	9_88890116_A_G	1.08107094477176e-24	3.41430638769177e-18	1.99477167025092e-16	-0.581281133815315	0.0566620347716313	ISCA1	9	88890116	A	G
ENSG00000164414	6_88194500_A_G	8.25363183291164e-22	4.48481878523198e-18	2.59203272011929e-16	0.922251114733847	0.096100751172186	SLC35A1	6	88194500	A	G
ENSG00000179344	6_32608629_A_G	5.48390961643578e-32	5.06819443266291e-18	2.89803711008011e-16	-1.2860077974104	0.109248954039967	HLA-DQB1	6	32608629	A	G
ENSG00000146707	7_76177284_C_T	6.03358519973128e-28	7.89831375448682e-18	4.46878339881237e-16	1.25128601405752	0.114181595286137	POMZP3	7	76177284	C	T
ENSG00000140471	15_101089301_C_G	8.91974489640272e-24	8.01776086231796e-18	4.47114996715399e-16	-0.896182218903512	0.0891465822386456	LINS	15	101089301	C	G
ENSG00000132305	2_86403814_C_G	1.31019403196277e-24	8.06886487377514e-18	4.47114996715399e-16	-0.642619036839998	0.0627547842575348	IMMT	2	86403814	C	G
ENSG00000198496	17_41334016_C_A	7.90484538828187e-23	9.78003817975219e-18	5.36405229288109e-16	-1.09843334473116	0.111678674206876	NBR2	17	41334016	C	A
ENSG00000099290	10_51815364_G_C	8.77072455398547e-23	1.00014695051402e-17	5.4300915160036e-16	0.822295929024241	0.0836926115660065	FAM21A	10	51815364	G	C
ENSG00000168275	1_234509259_G_C	5.63772841371986e-29	1.11639319655393e-17	6.00061425953043e-16	0.70452578691851	0.0630659362056511	COA6	1	234509259	G	C
ENSG00000125166	16_58750604_G_A	8.8860681753529e-24	1.22168204338225e-17	6.50152662309674e-16	-0.633183397507212	0.0629827754895796	GOT2	16	58750604	G	A
ENSG00000148296	9_136195734_A_C	9.41060472462643e-29	1.41232509030792e-17	7.44240039995807e-16	-1.19622156083595	0.107519148046976	SURF6	9	136195734	A	C
ENSG00000133636	12_86231051_A_G	9.67647988826145e-25	1.44408100633488e-17	7.53586066034586e-16	1.0860032912318	0.105750975740278	NTS	12	86231051	A	G
ENSG00000223756	11_3401133_A_T	1.5149798503628e-28	1.57572476760799e-17	8.14377095638675e-16	1.90921055994815	0.172262901435668	TSSC2	11	3401133	A	T
ENSG00000125505	19_54674742_C_T	2.28907462217698e-28	1.63462012788347e-17	8.36769942838754e-16	-0.959955721582653	0.0869043734035177	MBOAT7	19	54674742	C	T
ENSG00000204435	6_31603591_A_G	7.82244391700951e-25	2.40445627039066e-17	1.21924096573464e-15	-1.12067531561079	0.108909792160409	CSNK2B	6	31603591	A	G
ENSG00000236624	1_45943156_T_C	1.1157434596028e-25	2.5524059081347e-17	1.2821666962055e-15	1.29450440001746	0.123570777651907	CCDC163P	1	45943156	T	C
ENSG00000174652	19_9510962_T_C	1.25603980576706e-24	3.69359071545828e-17	1.83824563288932e-15	0.829279186267068	0.0809507515727906	ZNF266	19	9510962	T	C
ENSG00000056050	4_170678993_T_C	2.85989043288516e-22	4.43966593851502e-17	2.1892851112399e-15	-0.791940963128675	0.0815980822413305	C4orf27	4	170678993	T	C
ENSG00000167614	19_54948347_G_A	8.02781658540867e-26	4.90304113984234e-17	2.39580452394042e-15	-1.11922393400269	0.106522620457377	TTYH1	19	54948347	G	A
ENSG00000167695	17_639327_C_T	8.15907645452577e-25	5.43731300031748e-17	2.63293346033149e-15	1.04143749269536	0.101249206767412	FAM57A	17	639327	C	T
ENSG00000065675	10_6686635_A_G	3.76718496158334e-25	6.389024994628e-17	3.06616197187536e-15	1.05035407567776	0.101384923601456	PRKCQ	10	6686635	A	G
ENSG00000243566	7_76127071_G_T	2.78170719729516e-27	6.60485313322672e-17	3.14168942389882e-15	0.970026418384912	0.0896550537136992	UPK3B	7	76127071	G	T
ENSG00000146530	7_12346488_G_C	5.08339860595578e-23	6.69235014675116e-17	3.15538482479377e-15	-0.99410863496357	0.10061830449785	VWDE	7	12346488	G	C
ENSG00000183828	14_105637130_C_T	3.57036015029659e-27	6.87347021983844e-17	3.21260065476815e-15	0.965709535310313	0.0894453884426027	NUDT14	14	105637130	C	T
ENSG00000162616	1_78392446_G_A	4.27525264547288e-25	7.00281794867498e-17	3.24484066105777e-15	0.986157351291212	0.0952997444376477	DNAJB4	1	78392446	G	A
ENSG00000029639	6_155635624_A_G	1.05954683709292e-25	7.88512631623421e-17	3.62244100840413e-15	-0.91536446031599	0.0873380894760754	TFB1M	6	155635624	A	G
ENSG00000105143	19_15090314_T_C	7.58496513144736e-26	8.64251717719738e-17	3.93674035913378e-15	1.17826592303392	0.112084876738423	SLC1A6	19	15090314	T	C
ENSG00000163041	1_226266029_A_G	1.51017202116615e-24	1.52620362163656e-16	6.89356772967635e-15	-0.952449973755584	0.0931363166590696	H3F3A	1	226266029	A	G
ENSG00000152778	10_91156831_T_C	1.35237364065362e-25	1.58970118984454e-16	7.12053756210858e-15	-1.04470494404308	0.0998991083815967	IFIT5	10	91156831	T	C
ENSG00000101546	18_77769251_T_C	4.2834747075477e-23	2.19284120061403e-16	9.74092816510609e-15	-0.791007396891217	0.079922822067417	RBFA	18	77769251	T	C
ENSG00000135541	6_135818897_C_A	1.22472043384591e-23	2.38828437138152e-16	1.0522155957064e-14	-1.08891906068947	0.108656931495457	AHI1	6	135818897	C	A
ENSG00000169442	1_26613251_T_C	2.51219304805085e-24	2.64029863074886e-16	1.15378919501154e-14	-1.17878892914058	0.115828871292117	CD52	1	26613251	T	C
ENSG00000172007	4_140330090_A_G	1.13458817678929e-23	3.61282100393309e-16	1.56604157869743e-14	-0.642863901931716	0.0640993701687825	RAB33B	4	140330090	A	G
ENSG00000204560	6_30627867_T_C	3.25437647855571e-26	5.2878242006974e-16	2.27376472006741e-14	-2.15523709336937	0.203482557529635	DHX16	6	30627867	T	C
ENSG00000120539	10_27364894_C_T	1.76232895157699e-24	7.57132476025218e-16	3.22983144461678e-14	0.632260570315301	0.0619168968846499	MASTL	10	27364894	C	T
ENSG00000214941	17_15870401_T_A	7.14376483418061e-22	9.40837166801517e-16	3.98189013338387e-14	-0.753442204586623	0.0783889298982709	ZSWIM7	17	15870401	T	A
ENSG00000259024	17_15443734_A_G	1.09320306130046e-24	1.00178220161645e-15	4.20670318494691e-14	1.03461526905529	0.100862668434523	TVP23C-CDRT4	17	15443734	A	G
ENSG00000089063	20_5069335_A_T	4.27770666211499e-21	1.13110636465283e-15	4.7129438364148e-14	0.56856726311919	0.0603217829819865	TMEM230	20	5069335	A	T
ENSG00000142684	1_26489758_G_T	4.33628139730723e-22	1.23180122169229e-15	5.09302498480752e-14	-0.728233900313669	0.0753642953165992	ZNF593	1	26489758	G	T
ENSG00000213281	1_115302394_A_G	3.7428347238258e-22	1.31813103286286e-15	5.40836280864449e-14	0.403540245784171	0.0416970381756265	NRAS	1	115302394	A	G
ENSG00000180767	3_126238385_T_A	3.51802791257953e-23	1.68319356670762e-15	6.85391414357172e-14	-0.943444113811998	0.0951357971283704	CHST13	3	126238385	T	A
ENSG00000166946	15_43531411_G_C	6.38078639061991e-20	1.90839776626293e-15	7.71251083395738e-14	-0.968821464183108	0.106024912685131	CCNDBP1	15	43531411	G	C
ENSG00000137944	1_89406541_G_A	1.82454072859799e-22	2.0018972989741e-15	8.02999960211677e-14	0.521095467683642	0.0534395804508375	CCBL2	1	89406541	G	A
ENSG00000154719	21_26992924_G_A	1.38244907956892e-23	2.48004481130176e-15	9.87425385203706e-14	0.601381653572822	0.060080205894192	MRPL39	21	26992924	G	A
ENSG00000180185	16_1892882_T_C	6.14937099900149e-25	2.99913522127322e-15	1.18532014991671e-13	0.987390114146075	0.0957414703538121	FAHD1	16	1892882	T	C
ENSG00000184674	22_24295427_C_T	1.19276425996899e-21	3.27999123812926e-15	1.28685805385296e-13	1.02786980334776	0.107532690374511	GSTT1	22	24295427	C	T
ENSG00000213214	7_143877476_A_G	1.48330466088159e-18	4.0142363746547e-15	1.56075050484197e-13	-1.25583020197324	0.142855258825928	ARHGEF35	7	143877476	A	G
ENSG00000204348	6_31938412_G_T	4.87037586128525e-24	4.03617284159745e-15	1.56075050484197e-13	-1.5991762104775	0.158140968748749	DXO	6	31938412	G	T
ENSG00000169877	16_31522723_T_C	6.41167384953648e-21	4.39023476425672e-15	1.68553679387231e-13	-0.933740094973912	0.099513936965666	AHSP	16	31522723	T	C
ENSG00000071894	8_145600697_C_T	1.33749378843053e-18	4.96421925790792e-15	1.89238880803718e-13	-0.792633574948535	0.0900459681201397	CPSF1	8	145600697	C	T
ENSG00000116213	1_3572732_A_G	5.57861860776101e-23	5.42527686622491e-15	2.05358219577497e-13	0.771103979044786	0.0781206691279295	WRAP73	1	3572732	A	G
ENSG00000198042	8_33375410_G_T	5.19278232378398e-21	6.06269145365303e-15	2.27880916505e-13	0.663099856490692	0.0705034824698403	MAK16	8	33375410	G	T
ENSG00000173272	2_132232051_T_C	5.12668850301844e-24	7.52546577645617e-15	2.80898500904537e-13	-1.22004352980607	0.120708890735238	MZT2A	2	132232051	T	C
ENSG00000111671	12_6979010_G_A	3.21979644914031e-24	8.23778300534154e-15	3.05366136302437e-13	0.902231700614294	0.0888652801712433	SPSB2	12	6979010	G	A
ENSG00000092020	14_35560539_T_A	6.16295793639949e-22	1.16947271133008e-14	4.30542239097431e-13	0.941417774286942	0.0977915384167644	PPP2R3C	14	35560539	T	A
ENSG00000142794	1_21775497_A_C	2.3738062766013e-23	1.25214056436819e-14	4.57840575661147e-13	1.09680230739162	0.11016475653022	NBPF3	1	21775497	A	C
ENSG00000171421	5_1820665_G_A	9.06036802300089e-21	1.28900014309229e-14	4.68133562513543e-13	0.506474247551563	0.0541887047771773	MRPL36	5	1820665	G	A
ENSG00000204590	6_30466879_G_A	4.15366227203876e-22	1.53192160986698e-14	5.52622804650641e-13	-0.945900437122818	0.0978458057696871	GNL1	6	30466879	G	A
ENSG00000112304	6_24689311_T_C	3.01750368593208e-24	1.65115699747378e-14	5.91664672408037e-13	1.01573147963911	0.0999821111670618	ACOT13	6	24689311	T	C
ENSG00000204427	6_31591218_G_A	2.67156928629963e-22	1.90958583666432e-14	6.79736774069671e-13	-1.11593749098631	0.114899040971329	ABHD16A	6	31591218	G	A
ENSG00000136371	15_80170638_G_A	9.90990271976408e-22	2.19393748572625e-14	7.75816816649322e-13	-1.20395421308684	0.1257021058128	MTHFS	15	80170638	G	A
ENSG00000107371	9_37782925_G_A	1.01611802120849e-19	2.29872835509134e-14	8.07559909387757e-13	-0.634807392940798	0.0698572282991305	EXOSC3	9	37782925	G	A
ENSG00000186439	6_123906871_T_C	1.0893431436344e-23	2.3190208150343e-14	8.09398610446589e-13	1.01115250052737	0.1007807161164	TRDN	6	123906871	T	C
ENSG00000171160	10_99393234_G_A	3.17982430272285e-21	2.37443875354629e-14	8.23394197515104e-13	-0.8380405298237	0.0886192236376095	MORN4	10	99393234	G	A
ENSG00000145882	5_148734465_C_T	5.04216456598337e-21	2.76151246261341e-14	9.51482790693645e-13	0.752762149445062	0.0800104155645759	PCYOX1L	5	148734465	C	T
ENSG00000144115	2_88446892_G_T	3.2869965445165e-22	3.84253475659297e-14	1.31551765393495e-12	1.08336605377036	0.111788836898225	THNSL2	2	88446892	G	T
ENSG00000168385	2_242294913_A_G	1.53977204952447e-19	3.89242200671934e-14	1.32416273248167e-12	0.736179659034856	0.0814187245049506	SEPT2	2	242294913	A	G
ENSG00000258289	14_65379283_A_G	2.06465912703609e-21	4.39063269329289e-14	1.48425496748911e-12	-1.12168526389648	0.118050848917024	CHURC1	14	65379283	A	G
ENSG00000088756	18_6713257_T_C	5.67946927273086e-22	4.64979534813254e-14	1.56204084031666e-12	-0.763102454174264	0.079199639834814	ARHGAP28	18	6713257	T	C
ENSG00000125885	20_5938207_G_A	5.52880413251685e-24	5.02393543772455e-14	1.67724575802059e-12	-0.833232240820643	0.0824989062581444	MCM8	20	5938207	G	A
ENSG00000177042	11_659266_C_T	4.64695877964881e-23	1.0139691628905e-13	3.36425000161691e-12	-0.861880171898083	0.0871555373383242	TMEM80	11	659266	C	T
ENSG00000140043	14_74342437_C_T	1.65604246982773e-19	1.12154539335302e-13	3.69834804978347e-12	0.815921274643864	0.0903173538982621	PTGR2	14	74342437	C	T
ENSG00000161036	7_102111183_C_T	6.54637920150205e-18	1.1728189506561e-13	3.84384312785478e-12	-0.696211118062162	0.0807428104932965	LRWD1	7	102111183	C	T
ENSG00000228696	17_44310965_T_A	1.43309736724185e-16	1.29241064538236e-13	4.2101261682056e-12	0.961630054770876	0.116392602337936	ARL17B	17	44310965	T	A
ENSG00000172500	11_65644027_T_C	2.92212453095231e-21	1.39859657549453e-13	4.52858893412805e-12	-0.829082077130442	0.0875900610460331	FIBP	11	65644027	T	C
ENSG00000138744	4_76859705_C_G	1.20579528203689e-19	1.54800136421781e-13	4.98234040769876e-12	0.951954417914382	0.104972834935887	NAAA	4	76859705	C	G
ENSG00000136717	2_127846505_T_C	4.6588518093691e-20	1.69172469991188e-13	5.41251280762815e-12	-1.08071154248622	0.117831901134487	BIN1	2	127846505	T	C
ENSG00000116791	1_75192338_C_G	6.93564225511463e-20	1.83432627375307e-13	5.79991658763108e-12	-1.07178354823703	0.117408720726284	CRYZ	1	75192338	C	G
ENSG00000107968	10_30809648_T_G	3.72814952397772e-20	1.83439196992828e-13	5.79991658763108e-12	-0.749643312652552	0.0815217207320199	MAP3K8	10	30809648	T	G
ENSG00000167515	16_88927044_A_G	2.22819520815391e-20	2.16035700743772e-13	6.79059679377864e-12	-0.697301941785619	0.0753774780099837	TRAPPC2L	16	88927044	A	G
ENSG00000133731	8_82522091_C_T	2.57364501211237e-20	2.18872391501732e-13	6.83976317828032e-12	-0.59690017890783	0.0646318840010647	IMPA1	8	82522091	C	T
ENSG00000225190	17_43548321_T_C	5.65305360650079e-20	2.47040034881648e-13	7.67537786545559e-12	-1.28426174171653	0.140344704226962	PLEKHM1	17	43548321	T	C
ENSG00000166260	17_53000707_C_T	2.66234855983053e-20	2.6992106708047e-13	8.33808009059678e-12	-0.690153405878165	0.0747586399911174	COX11	17	53000707	C	T
ENSG00000162623	1_75189847_T_C	4.8168623470575e-18	3.12006186612929e-13	9.58304848266432e-12	-1.04343103636828	0.120521595832658	TYW3	1	75189847	T	C
ENSG00000182013	19_46970739_C_T	1.71144659060266e-21	4.49587341110172e-13	1.3730297113272e-11	-0.760743167066863	0.0798996907258472	PNMAL1	19	46970739	C	T
ENSG00000165476	10_65328740_T_A	1.26483153844919e-18	4.64705464989456e-13	1.40908659770983e-11	-0.532258643980812	0.0604234556262958	REEP3	10	65328740	T	A
ENSG00000124588	6_3000303_A_C	4.14381886330425e-22	4.66636985638832e-13	1.40908659770983e-11	-0.94460943901322	0.0977098075189767	NQO2	6	3000303	A	C
ENSG00000115750	2_9983686_G_T	6.45624199245402e-19	4.80793651092536e-13	1.44372415152931e-11	0.596710142569843	0.0671676682205341	TAF1B	2	9983686	G	T
ENSG00000182511	15_91404705_G_A	6.63231783110478e-20	5.62640822213412e-13	1.68010824262223e-11	-0.934075486221682	0.102269235061063	FES	15	91404705	G	A
ENSG00000111802	6_24653376_G_A	2.69994091526881e-19	6.24892252967567e-13	1.85295794732461e-11	0.551207997632302	0.061379587840872	TDP2	6	24653376	G	A
ENSG00000160948	8_145653903_G_C	7.57668387957354e-20	6.27420092792499e-13	1.85295794732461e-11	1.30175779297417	0.142751047383174	VPS28	8	145653903	G	C
ENSG00000082212	18_48421023_A_G	2.49956417640946e-17	8.86549408495831e-13	2.60393646351806e-11	0.407835612788022	0.0481628092600101	ME2	18	48421023	A	G
ENSG00000136810	9_113015602_C_T	1.75316754608009e-19	9.15940286129626e-13	2.67564115071714e-11	-0.821537365941745	0.0910018402083713	TXN	9	113015602	C	T
ENSG00000165983	10_16476762_G_A	1.11483420876494e-17	9.31484230177792e-13	2.70633969086904e-11	0.714128887168033	0.0834124111391759	PTER	10	16476762	G	A
ENSG00000103479	16_53454151_G_T	4.56358563874913e-17	9.99814967336791e-13	2.88925064033319e-11	-0.68383882231806	0.0814343039657465	RBL2	16	53454151	G	T
ENSG00000169629	2_113188918_C_T	1.24948883641896e-17	1.01446964593598e-12	2.91592251302675e-11	-0.817430072357477	0.095625223024437	RGPD8	2	113188918	C	T
ENSG00000144120	2_120443014_T_C	3.03164160229133e-19	1.08674335265978e-12	3.10704591840823e-11	0.845621002172372	0.0942978138802629	TMEM177	2	120443014	T	C
ENSG00000137312	6_30603519_G_A	2.24433040366402e-20	1.31307673866115e-12	3.73427960012763e-11	1.32897576912347	0.143672615073834	FLOT1	6	30603519	G	A
ENSG00000031691	6_49456545_G_A	1.53921688761732e-15	1.37398527451212e-12	3.88693256295652e-11	0.692385257258401	0.0868329988701791	CENPQ	6	49456545	G	A
ENSG00000011523	2_65276452_T_C	4.42812928943938e-17	1.86538319671121e-12	5.24944296644922e-11	0.573210239510195	0.068231451063052	CEP68	2	65276452	T	C
ENSG00000214078	20_34245924_C_T	1.27593393765074e-17	1.9152688058244e-12	5.36175586036594e-11	-1.46622097884326	0.171571106274265	CPNE1	20	34245924	C	T
ENSG00000204256	6_32953711_T_C	7.28030242404843e-21	2.48021779942465e-12	6.90734327022741e-11	-0.84994579143668	0.0907130663963936	BRD2	6	32953711	T	C
ENSG00000184378	3_169477506_A_G	7.01513722691226e-16	2.56299216778673e-12	7.10107464066011e-11	-0.694361790035237	0.0860396321006208	ACTRT3	3	169477506	A	G
ENSG00000116128	1_147144639_A_G	8.12244783723853e-20	2.66201846825424e-12	7.33761602120176e-11	1.37098354846972	0.150466803218767	BCL9	1	147144639	A	G
ENSG00000159479	1_43788858_C_T	9.54719624502711e-17	3.20228449582718e-12	8.78177629605871e-11	-0.575997203140405	0.0693113602254679	MED8	1	43788858	C	T
ENSG00000172113	3_48335857_C_T	1.296911104564e-15	3.55738803563749e-12	9.69858885477614e-11	-0.803637784792479	0.100518947575085	NME6	3	48335857	C	T
ENSG00000167645	19_38791841_A_G	5.5885850816862e-18	3.57268898279363e-12	9.69858885477614e-11	0.814403699874784	0.0942524127359339	YIF1B	19	38791841	A	G
ENSG00000123643	5_150798334_G_A	2.94265655815076e-17	4.16483195810888e-12	1.12492335999907e-10	0.909443510430948	0.107641502319287	SLC36A1	5	150798334	G	A
ENSG00000186184	13_28200940_T_C	5.06089123461308e-19	4.37550935798074e-12	1.17591830222784e-10	0.655698542709163	0.0735836742124435	POLR1D	13	28200940	T	C
ENSG00000132031	2_20207619_G_A	5.25356613022565e-16	4.98941677730366e-12	1.33423477008786e-10	0.772799029757339	0.0953427290148667	MATN3	2	20207619	G	A
ENSG00000118961	2_20883216_T_C	1.43468816030129e-18	5.34806832087064e-12	1.4230629302702e-10	-0.740757661911163	0.0842280210099461	C2orf43	2	20883216	T	C
ENSG00000103550	16_19707731_G_C	2.8969938212593e-18	5.51372480426779e-12	1.45991502032457e-10	1.10979537371304	0.127337088084513	KNOP1	16	19707731	G	C
ENSG00000167615	19_54965889_G_C	6.31421847370617e-21	5.55156487200177e-12	1.46272869140812e-10	-1.02657167390935	0.109388701301676	LENG8	19	54965889	G	C
ENSG00000198015	12_93854178_G_C	2.89463076808821e-18	5.63830851546919e-12	1.47283538198649e-10	0.541160395432693	0.0620916789425782	MRPL42	12	93854178	G	C
ENSG00000143228	1_163301327_C_T	1.12559572775225e-18	5.64472645248474e-12	1.47283538198649e-10	-0.629250338313875	0.0713284181341998	NUF2	1	163301327	C	T
ENSG00000160213	21_45201832_G_A	6.688734486281e-19	5.75439065221698e-12	1.49419584656149e-10	-0.758917349122136	0.0854640973994583	CSTB	21	45201832	G	A
ENSG00000161618	19_49945850_C_T	1.41334952879697e-18	5.94435246094711e-12	1.53610090801183e-10	-1.0966698482653	0.12467324724422	ALDH16A1	19	49945850	C	T
ENSG00000250021	15_90372102_T_C	4.10282732446838e-17	6.36139721919141e-12	1.63600549146126e-10	-0.582814649641727	0.0693008371513473	C15orf38-AP3S2	15	90372102	T	C
ENSG00000148680	10_92574989_C_T	3.54695840843935e-19	7.09870336539017e-12	1.81693027877308e-10	-1.10336942922866	0.123278132702127	HTR7	10	92574989	C	T
ENSG00000149089	11_34901878_G_C	3.35119104436931e-18	7.78940232921276e-12	1.98426745483827e-10	-0.464961645860351	0.0534506305351811	APIP	11	34901878	G	C
ENSG00000146701	7_75629533_T_C	1.40233004680548e-17	8.16645787818078e-12	2.06817532816924e-10	0.415592409701385	0.0486930902135391	MDH2	7	75629533	T	C
ENSG00000179163	1_24195523_A_G	5.88448722452099e-17	8.19574482065915e-12	2.06817532816924e-10	-1.21326860714051	0.144997441846089	FUCA1	1	24195523	A	G
ENSG00000215472	18_47023696_T_G	7.58169649376627e-16	9.0711270887596e-12	2.2783791976792e-10	-0.695893563492813	0.0863309320393806	RPL17-C18orf32	18	47023696	T	G
ENSG00000166689	11_17036091_G_C	2.87690253158626e-19	9.89540020033371e-12	2.47385039146172e-10	-0.781333950532553	0.0870729378693851	PLEKHA7	11	17036091	G	C
ENSG00000106733	9_77696595_C_T	2.81412176578407e-18	1.00420219751427e-11	2.49888312799897e-10	-0.923762427252146	0.10595184430365	NMRK1	9	77696595	C	T
ENSG00000243678	17_49243804_A_T	6.53299886092248e-18	1.04801674930123e-11	2.59589438010641e-10	-0.410629632194531	0.0476213165065562	NME1-NME2	17	49243804	A	T
ENSG00000148297	9_136223043_C_G	2.68991900143977e-19	1.08547995952041e-11	2.67635577410378e-10	0.616596175379594	0.0686577391275639	MED22	9	136223043	C	G
ENSG00000100908	14_24609534_T_G	2.61431040163559e-19	1.09659772797855e-11	2.69142173573291e-10	-0.89179178024991	0.0992659958842058	EMC9	14	24609534	T	G
ENSG00000084072	1_40203722_T_C	5.73584535507691e-19	1.19511253504686e-11	2.91987761923537e-10	-0.48939391308818	0.0550064057329022	PPIE	1	40203722	T	C
ENSG00000171222	20_34449840_G_T	1.1855154069648e-15	1.27976318243243e-11	3.11254663113233e-10	-0.827461698547319	0.103355890328576	SCAND1	20	34449840	G	T
ENSG00000140319	15_40323692_A_G	3.41820534592336e-18	1.50082277291337e-11	3.63374933225326e-10	-1.24999086972225	0.143732428308822	SRP14	15	40323692	A	G
ENSG00000168765	1_110197132_T_C	5.19977093621036e-17	1.56368877294936e-11	3.76898130691691e-10	-0.877553882446168	0.104693969558665	GSTM4	1	110197132	T	C
ENSG00000134330	2_9683822_T_C	4.44588024954375e-15	1.98253063364833e-11	4.75718911890438e-10	1.01117900510209	0.128949420951822	IAH1	2	9683822	T	C
ENSG00000164978	9_34232465_T_A	7.43146155493347e-18	2.06007051649333e-11	4.9212802462892e-10	0.952597612135937	0.110663593228339	NUDT2	9	34232465	T	A
ENSG00000184809	21_40912000_C_T	4.47077745745411e-18	2.18861061968519e-11	5.20521402838404e-10	1.09201928916599	0.126010107395783	C21orf88	21	40912000	C	T
ENSG00000188732	7_23731788_C_T	1.62596589425269e-19	2.35271651984034e-11	5.57086036969285e-10	-0.881212759563312	0.0975230700589953	FAM221A	7	23731788	C	T
ENSG00000106853	9_114366094_G_C	3.89414459018608e-17	2.39357957187875e-11	5.64275963781501e-10	-0.887782659352428	0.105486944465078	PTGR1	9	114366094	G	C
ENSG00000185829	17_44623100_G_T	2.44462782135548e-14	2.43065689052214e-11	5.70514523555785e-10	-0.891792533423622	0.116959868419719	ARL17A	17	44623100	G	T
ENSG00000141994	19_5799037_C_T	3.44934632540998e-15	2.47882570532461e-11	5.79290869770376e-10	-0.889164839633593	0.112931745337062	DUS3L	19	5799037	C	T
ENSG00000097046	1_91965850_C_T	3.94225090931934e-17	2.57982222701602e-11	6.00283393234687e-10	-0.473955420122449	0.0563253400789969	CDC7	1	91965850	C	T
ENSG00000006282	17_48625928_C_G	9.97497694948154e-17	2.85289090649893e-11	6.60960807693227e-10	-0.707757634358453	0.0852198156276646	SPATA20	17	48625928	C	G
ENSG00000132906	1_15905501_G_A	2.0726675443506e-17	3.85631723201417e-11	8.87413347009016e-10	-1.08779597418678	0.12813207078344	CASP9	1	15905501	G	A
ENSG00000130414	2_240964714_G_C	1.03006915520165e-16	3.86477919148971e-11	8.87413347009016e-10	-0.661007448920072	0.0796272966342717	NDUFA10	2	240964714	G	C
ENSG00000196313	7_72300332_G_A	1.8524732836694e-14	3.87985316780289e-11	8.87413347009016e-10	-1.02729781806811	0.134103679109633	POM121	7	72300332	G	A
ENSG00000204711	9_72433081_G_A	1.55796025259006e-15	3.95651026097989e-11	9.01112101160869e-10	1.10602152127491	0.138733713958217	C9orf135	9	72433081	G	A
ENSG00000188690	10_127548918_A_C	6.49763637905841e-17	4.03960728795254e-11	9.16155787721913e-10	-0.676731669927699	0.0809891997049532	UROS	10	127548918	A	C
ENSG00000136098	13_52734151_T_A	2.65057410605391e-16	4.32168257753794e-11	9.76010380661859e-10	-0.650150038420261	0.0794003896068958	NEK3	13	52734151	T	A
ENSG00000133103	13_40213298_C_T	7.7229795868716e-16	4.38189341407422e-11	9.85467797104369e-10	-0.418355389867091	0.0519147302215018	COG6	13	40213298	C	T
ENSG00000127337	12_69752200_A_G	2.88517961235063e-15	4.91403998828437e-11	1.10054035757828e-09	0.38098463112827	0.0482517113335854	YEATS4	12	69752200	A	G
ENSG00000141295	17_45930584_G_A	2.33763974485479e-15	5.62108805318543e-11	1.25366607697738e-09	-0.844633955773638	0.106619090069552	SCRN2	17	45930584	G	A
ENSG00000128039	4_56217015_C_T	4.30734170149669e-16	5.72801743536547e-11	1.27223545304481e-09	1.12250039664473	0.138075841665731	SRD5A3	4	56217015	C	T
ENSG00000146574	7_6855510_T_G	4.02643988589281e-17	5.78046000099551e-11	1.27859986801825e-09	-0.552968165581416	0.0657346485232464	CCZ1B	7	6855510	T	G
ENSG00000152620	5_36241922_G_A	3.46332676778667e-16	5.82928911251991e-11	1.2841161189961e-09	-0.44809744851917	0.0549409058422171	NADK2	5	36241922	G	A
ENSG00000100413	22_41889363_A_T	8.06709900555556e-13	5.91209572964453e-11	1.29704158905996e-09	0.52024111580238	0.0726592690285189	POLR3H	22	41889363	A	T
ENSG00000256060	19_57879098_G_T	3.82216830062672e-18	6.19773871090291e-11	1.3541809011423e-09	0.760920507260195	0.0876236578510162	TRAPPC2P1	19	57879098	G	T
ENSG00000213366	1_110205018_G_C	2.05982534454431e-15	6.44335999202132e-11	1.40214836989047e-09	-0.769970657470627	0.0970018639644027	GSTM2	1	110205018	G	C
ENSG00000108384	17_56672309_G_A	5.96733507565771e-16	7.20774779420303e-11	1.56216329596711e-09	0.898026850571855	0.111004796482084	RAD51C	17	56672309	G	A
ENSG00000100058	22_25866767_T_C	2.37508032897716e-18	7.71642049796304e-11	1.66569340963807e-09	1.96754079089391	0.225173486914157	CRYBB2P1	22	25866767	T	C
ENSG00000054148	9_139760431_G_A	1.67433666189867e-14	7.90801285635671e-11	1.70022299873849e-09	-0.689056655450053	0.0897975293337698	PHPT1	9	139760431	G	A
ENSG00000223705	7_75094329_G_A	1.12453520839034e-16	7.99733333160993e-11	1.71257659717925e-09	-0.949916517887889	0.114574249029433	NSUN5P1	7	75094329	G	A
ENSG00000115648	2_238385092_G_C	2.75544925617041e-17	8.39247422290946e-11	1.79006171321503e-09	-1.12995454101024	0.133619798141253	MLPH	2	238385092	G	C
ENSG00000168291	3_58436705_G_A	3.84657067228751e-16	9.09461391530138e-11	1.93215638499674e-09	0.545292604207227	0.0669621410135218	PDHB	3	58436705	G	A
ENSG00000166896	12_58335330_C_G	8.95203985988665e-17	9.47957888440818e-11	2.0060135249962e-09	-0.729983764789293	0.0877603733326341	XRCC6BP1	12	58335330	C	G
ENSG00000132436	7_50489038_C_T	4.46461355422185e-15	9.72286837860185e-11	2.04942842143716e-09	0.586623887798394	0.0748135622040888	FIGNL1	7	50489038	C	T
ENSG00000144366	2_189288305_A_G	8.64398377666233e-17	1.06802157805849e-10	2.24242842743719e-09	-0.434912649632356	0.0522601493734554	GULP1	2	189288305	A	G
ENSG00000127952	7_75623893_G_A	9.65646471584221e-17	1.14324413278572e-10	2.39102648314874e-09	1.31317264881216	0.158043433961799	STYXL1	7	75623893	G	A
ENSG00000100983	20_33496169_C_T	2.15647311405352e-16	1.26349210596813e-10	2.63227558400707e-09	0.511276410127599	0.0622517425139287	GSS	20	33496169	C	T
ENSG00000104497	8_82785974_G_T	1.35656341256796e-15	1.27897963424918e-10	2.65425346823796e-09	-0.715196144945855	0.0895187334056409	SNX16	8	82785974	G	T
ENSG00000189398	11_3401133_A_T	2.1712665135054e-19	1.33771943228311e-10	2.76547805412972e-09	1.31473579442204	0.146012654897601	OR7E12P	11	3401133	A	T
ENSG00000104883	19_7544039_A_C	9.16999612024086e-18	1.46555188155405e-10	3.01813886987918e-09	-0.861698438702593	0.100385280906128	PEX11G	19	7544039	A	C
ENSG00000179361	15_74954786_T_A	3.58362535264676e-15	1.65084442868767e-10	3.38675191933716e-09	0.678542697888634	0.0862332044694128	ARID3B	15	74954786	T	A
ENSG00000165502	14_50084843_T_A	4.46894175076974e-15	1.72807131066123e-10	3.53170516218712e-09	-0.59043737060611	0.075301073201617	RPL36AL	14	50084843	T	A
ENSG00000092036	14_23373986_G_A	2.70152617898805e-13	1.78650181188825e-10	3.63729112272216e-09	-0.410637857663864	0.0561863835197852	HAUS4	14	23373986	G	A
ENSG00000107798	10_91004668_C_T	1.19773277752831e-16	1.84882027168948e-10	3.74996616288344e-09	-0.689925850531044	0.0832908343406211	LIPA	10	91004668	C	T
ENSG00000106610	7_66783821_C_T	3.82177163375202e-17	1.95280216223681e-10	3.94425040618483e-09	-0.725709763099632	0.0862068115268558	STAG3L4	7	66783821	C	T
ENSG00000071967	2_172379686_G_A	1.53229796237479e-17	1.95928318721313e-10	3.94425040618483e-09	-0.797400262379181	0.0935401735559881	CYBRD1	2	172379686	G	A
ENSG00000117533	1_171667160_G_A	1.59742400289493e-16	2.1507708167299e-10	4.31358012507337e-09	0.617897106698584	0.0749058137348746	VAMP4	1	171667160	G	A
ENSG00000125877	20_3184571_T_C	3.84008788029526e-17	2.27866842026007e-10	4.55310202566384e-09	-1.08180063592116	0.128515276327987	ITPA	20	3184571	T	C
ENSG00000143801	1_227075402_G_A	5.15241140504437e-17	2.34927780965055e-10	4.67680369236374e-09	0.856067396548413	0.10211747191938	PSEN2	1	227075402	G	A
ENSG00000125124	16_56498493_T_C	7.68474965789075e-17	2.35884024464808e-10	4.67851220095441e-09	-0.652803812196177	0.0783114206174218	BBS2	16	56498493	T	C
ENSG00000112667	6_43186138_T_C	1.94863719007967e-15	2.51866513702286e-10	4.97714227192886e-09	-0.873743525070342	0.109979948082997	DNPH1	6	43186138	T	C
ENSG00000105750	19_21136342_G_C	1.55513075363108e-15	2.82238290802296e-10	5.55689019195827e-09	1.10354803543005	0.138419553117669	ZNF85	19	21136342	G	C
ENSG00000143643	1_231124974_T_C	2.55982943228517e-16	3.13755262791645e-10	6.15487142417586e-09	-0.838110578962001	0.102302926062529	TTC13	1	231124974	T	C
ENSG00000170430	10_131445027_G_A	1.62732905611349e-16	3.16060820175384e-10	6.16258754806615e-09	-0.829637592343426	0.100601516783726	MGMT	10	131445027	G	A
ENSG00000142166	21_34670816_A_G	6.26897628592583e-15	3.16441661126438e-10	6.16258754806615e-09	0.539068366133082	0.0691253793039798	IFNAR1	21	34670816	A	G
ENSG00000197345	11_68615600_T_A	4.47645801864203e-17	3.17778404606071e-10	6.16627855762013e-09	-0.640857548346854	0.076295349861382	MRPL21	11	68615600	T	A
ENSG00000134779	18_34324376_A_G	1.59084424945028e-14	3.23539634902122e-10	6.25548840854417e-09	-0.470002050722396	0.0611981569657578	TPGS2	18	34324376	A	G
ENSG00000156253	21_30373541_T_C	7.09186535056173e-16	3.25703701929435e-10	6.27475856434488e-09	-0.947801340313593	0.117463120067935	RWDD2B	21	30373541	T	C
ENSG00000186162	3_10118962_T_C	3.07932656741189e-16	3.4019133919688e-10	6.53045964468048e-09	0.891892595572025	0.109164390896053	CIDECP	3	10118962	T	C
ENSG00000145675	5_67503533_T_A	1.40453574652014e-16	3.49557131628707e-10	6.68636954369543e-09	-0.69394906191904	0.0839689448847122	PIK3R1	5	67503533	T	A
ENSG00000163956	4_3499137_A_C	9.06279152704225e-17	3.63842710728564e-10	6.91069091659921e-09	0.810566244895176	0.0974652718948753	LRPAP1	4	3499137	A	C
ENSG00000116199	1_179008935_T_C	1.18070519363107e-16	3.63855862235866e-10	6.91069091659921e-09	0.439863328403884	0.0530912812177124	FAM20B	1	179008935	T	C
ENSG00000169925	9_136954188_A_G	7.29755691276039e-14	3.80489065590842e-10	7.20115848509781e-09	0.640067376432425	0.0855430197714853	BRD3	9	136954188	A	G
ENSG00000011376	3_45526812_A_G	4.15106791235077e-16	3.83847176956783e-10	7.23922407315963e-09	-0.59396935184028	0.0730223894073824	LARS2	3	45526812	A	G
ENSG00000127220	19_17432161_G_A	2.47461022469486e-16	4.73637366771709e-10	8.90140278917852e-09	-0.704026488515649	0.0858934169932329	ABHD8	19	17432161	G	A
ENSG00000164695	8_82653644_A_G	8.36709761560974e-17	4.83956064131807e-10	9.06363834031075e-09	-1.4119382363906	0.169583296243719	CHMP4C	8	82653644	A	G
ENSG00000204315	6_32076499_G_A	1.14268360613169e-14	4.99213671427958e-10	9.28873586351165e-09	-0.726076058221703	0.094023552267791	FKBPL	6	32076499	G	A
ENSG00000146243	6_79496050_C_A	2.75345213478962e-16	4.99431496579662e-10	9.28873586351165e-09	0.608255887242464	0.0743256346187158	IRAK1BP1	6	79496050	C	A
ENSG00000132196	1_162726281_A_C	1.08474762349696e-16	5.13570589137865e-10	9.51876654324994e-09	-0.943886721820544	0.113788180476293	HSD17B7	1	162726281	A	C
ENSG00000110074	11_126070614_C_T	8.50907988072748e-15	5.47888918400918e-10	1.01199427587149e-08	0.822652755993142	0.10601524301431	FOXRED1	11	126070614	C	T
ENSG00000120675	13_43608939_G_T	2.69638225925473e-19	5.63260221867127e-10	1.03682332545142e-08	-1.24619364190207	0.138767246615923	DNAJC15	13	43608939	G	T
ENSG00000129103	7_56090668_C_A	1.72424901452113e-16	6.59544607080478e-10	1.20991561510448e-08	0.699439978923346	0.0848850250384142	SUMF2	7	56090668	C	A
ENSG00000203666	1_245134815_T_G	2.40504440559149e-14	6.89367054433789e-10	1.26032259486399e-08	-0.768362603730519	0.100744035184861	EFCAB2	1	245134815	T	G
ENSG00000111266	12_12710877_G_T	5.39328522241066e-16	7.46418870935737e-10	1.36000067285243e-08	-1.00216249334509	0.123688749757513	DUSP16	12	12710877	G	T
ENSG00000180992	6_44063217_T_C	1.59250159485729e-15	8.31323792294119e-10	1.50958310817291e-08	-0.444426736898242	0.0557655834787293	MRPL14	6	44063217	T	C
ENSG00000153006	5_64064411_G_C	2.1345021543149e-16	8.45153568186559e-10	1.52952897504091e-08	-1.07236290159757	0.130548700131976	SREK1IP1	5	64064411	G	C
ENSG00000171806	1_169758564_A_G	3.29002115727449e-15	8.78162763731655e-10	1.58080594357532e-08	-1.18171685119288	0.149975814192463	METTL18	1	169758564	A	G
ENSG00000134686	1_33834455_A_G	8.22383629356113e-16	8.79369138426607e-10	1.58080594357532e-08	0.498433295137177	0.0619108411976669	PHC2	1	33834455	A	G
ENSG00000170248	3_33840114_T_C	5.15910211670163e-16	8.93221681848866e-10	1.60035573415319e-08	0.503332899859106	0.0620809231679433	PDCD6IP	3	33840114	T	C
ENSG00000160828	7_74351391_A_C	3.5786797763665e-15	9.03204493758394e-10	1.6096121016253e-08	-0.893760746806745	0.113581888071177	STAG3L2	7	74351391	A	C
ENSG00000132600	16_68387341_C_T	4.44000958877339e-15	9.04377279276675e-10	1.6096121016253e-08	1.1985291552319	0.152837796734918	PRMT7	16	68387341	C	T
ENSG00000043514	1_40303627_C_T	5.9122566366466e-15	9.90441412339957e-10	1.756971394706e-08	-1.03861466230428	0.133056687616502	TRIT1	1	40303627	C	T
ENSG00000048544	6_42135189_C_T	2.02066925314694e-14	1.03211074870043e-09	1.8248671183565e-08	0.405244681266282	0.052977967283104	MRPS10	6	42135189	C	T
ENSG00000152348	5_81261923_A_G	3.51804918694321e-14	1.04927464432588e-09	1.84913180049882e-08	1.09828447909289	0.144936886063677	ATG10	5	81261923	A	G
ENSG00000136631	1_150110435_T_A	1.37586905706842e-14	1.11497304109129e-09	1.95849049766844e-08	-1.14286695852294	0.148451662869965	VPS45	1	150110435	T	A
ENSG00000163913	3_129139320_A_G	2.92342288809112e-15	1.13727022378304e-09	1.99114928220581e-08	-1.03174391994547	0.130697573932861	IFT122	3	129139320	A	G
ENSG00000156398	10_104487382_C_T	9.29402128258874e-16	1.16013677345092e-09	2.02458961616797e-08	-0.958212976180016	0.119242420952501	SFXN2	10	104487382	C	T
ENSG00000120451	11_130784754_C_G	1.33973919455567e-14	1.19352080145386e-09	2.07610847672324e-08	-0.485135741958685	0.062988445247003	SNX19	11	130784754	C	G
ENSG00000187456	17_34253191_G_C	9.21504303050806e-16	1.22070659881565e-09	2.1165480238899e-08	-0.626383992634618	0.0779386447951764	RDM1	17	34253191	G	C
ENSG00000041802	3_194369579_C_A	2.09588116321332e-16	1.26877768137501e-09	2.19282346574618e-08	1.00799080563526	0.122679364091801	LSG1	3	194369579	C	A
ENSG00000127578	16_656033_T_C	1.59915639084823e-15	1.31162662468919e-09	2.25961348736101e-08	0.537299107254171	0.0674233424097446	WFIKKN1	16	656033	T	C
ENSG00000173401	12_75706720_T_C	2.27598111983884e-14	1.35000314220566e-09	2.31829645069714e-08	0.831042822939893	0.1088608782551	GLIPR1L1	12	75706720	T	C
ENSG00000203791	10_126424137_C_T	1.74949271644438e-14	1.36184915894569e-09	2.33119115905929e-08	-0.504929861746761	0.0658505427678676	METTL10	10	126424137	C	T
ENSG00000114054	3_136117870_G_C	1.5905072473686e-14	1.45630977860975e-09	2.48497337784253e-08	0.402470576537978	0.0524048149113437	PCCB	3	136117870	G	C
ENSG00000183891	2_20101717_A_G	9.85871123293718e-15	1.4981495878626e-09	2.5482769449277e-08	1.27098523394916	0.164187376877069	TTC32	2	20101717	A	G
ENSG00000204514	19_58318706_C_T	3.59560864165142e-13	1.54499311141421e-09	2.61833025018253e-08	-0.873372498495949	0.120134224216777	ZNF814	19	58318706	C	T
ENSG00000134202	1_110282972_G_T	9.49382508942621e-15	1.54907703192491e-09	2.61833025018253e-08	0.777136787745437	0.100329330314375	GSTM3	1	110282972	G	T
ENSG00000116260	1_180124634_C_T	2.34813588222457e-15	1.62452607053922e-09	2.73725041821147e-08	-0.952138784816959	0.12019799508187	QSOX1	1	180124634	C	T
ENSG00000173226	3_121480375_A_G	8.4070772691162e-15	1.72722390148381e-09	2.90119679737342e-08	0.396745069355961	0.0511184534723217	IQCB1	3	121480375	A	G
ENSG00000100814	14_20779176_G_C	5.51263556043223e-14	2.08941200373496e-09	3.49269074945289e-08	-0.490441698642643	0.0652255365385641	CCNB1IP1	14	20779176	G	C
ENSG00000111321	12_6493351_A_G	8.18910686465179e-12	2.0923651462857e-09	3.49269074945289e-08	-0.764309521543786	0.111819638600202	LTBR	12	6493351	A	G
ENSG00000189306	22_42896474_T_C	2.56662973141355e-15	2.15002787507182e-09	3.577833257967e-08	-0.837299635573571	0.105848599196493	RRP7A	22	42896474	T	C
ENSG00000100122	22_26996946_G_A	2.85696738608007e-15	2.18367023639255e-09	3.6226015865079e-08	0.859739821296858	0.108869170412542	CRYBB1	22	26996946	G	A
ENSG00000169169	19_50194399_G_C	5.88145132005871e-14	2.30125060493923e-09	3.80591498721105e-08	-0.653602294649098	0.0870228841246271	CPT1C	19	50194399	G	C
ENSG00000187630	14_24478799_A_T	1.06097527354829e-13	2.52894657769386e-09	4.16965942665002e-08	-1.10649837851673	0.148861353407077	DHRS4L2	14	24478799	A	T
ENSG00000197927	2_132440073_G_C	4.90646107911457e-15	2.54169315164981e-09	4.17786011478494e-08	0.723838274758348	0.092452647827608	C2orf27A	2	132440073	G	C
ENSG00000164934	8_104399210_G_C	8.58263733111377e-13	2.58740857974403e-09	4.2400375107504e-08	-0.374625498119739	0.0523840871039261	DCAF13	8	104399210	G	C
ENSG00000165948	14_94571353_A_T	2.16512962705421e-15	2.62084372651963e-09	4.28177415622484e-08	0.62926162362489	0.0793370168533825	IFI27L1	14	94571353	A	T
ENSG00000167641	19_38735804_A_T	7.66568305075623e-15	2.67109156759302e-09	4.35064216879367e-08	-0.664300236952123	0.0854626757877483	PPP1R14A	19	38735804	A	T
ENSG00000170889	19_54700668_T_C	3.01618043025661e-14	2.79504683278978e-09	4.53878513576798e-08	-0.80737016634575	0.106266144058196	RPS9	19	54700668	T	C
ENSG00000128891	15_40837598_A_C	3.71768096518486e-14	2.96167817178688e-09	4.79488625605287e-08	-0.826283064799712	0.10914499874694	C15orf57	15	40837598	A	C
ENSG00000102858	16_4672282_G_A	1.20860267884088e-14	2.97504669359598e-09	4.80206552094147e-08	0.67056965000067	0.0869161981794289	MGRN1	16	4672282	G	A
ENSG00000161981	16_83807_G_C	3.1290801041492e-15	3.00985180254277e-09	4.84369930273647e-08	0.663270452323867	0.0841110926862018	SNRNP25	16	83807	G	C
ENSG00000077380	2_172690180_T_C	8.75564329944646e-15	3.0922838219293e-09	4.96150084671166e-08	-0.779290002532723	0.100474004932809	DYNC1I2	2	172690180	T	C
ENSG00000166451	16_81056441_T_G	1.659504793276e-15	3.18065781409471e-09	5.08810658033394e-08	0.778648894496982	0.0977654679650821	CENPN	16	81056441	T	G
ENSG00000101751	18_51781019_T_C	3.61028131374833e-15	3.30161266725923e-09	5.26592597489501e-08	-0.610745228374106	0.0776262507932002	POLI	18	51781019	T	C
ENSG00000077809	7_74138121_A_C	8.45652226872554e-15	3.54235059021287e-09	5.63317664196229e-08	-0.679678704908984	0.0875813114935264	GTF2I	7	74138121	A	C
ENSG00000138363	2_216179264_C_G	3.0568698323664e-13	3.69430395381277e-09	5.85748864067526e-08	-0.742958184723049	0.101888597301871	ATIC	2	216179264	C	G
ENSG00000160193	21_44276469_C_T	1.35984395326319e-14	3.72388439827388e-09	5.88702394200236e-08	-0.975892899237274	0.126738072225599	WDR4	21	44276469	C	T
ENSG00000180822	6_3251311_C_A	5.11310386025193e-15	3.93311699058944e-09	6.19956209433915e-08	0.91589658501111	0.117060983394433	PSMG4	6	3251311	C	A
ENSG00000157326	14_24478799_A_T	8.59402867830687e-15	4.0243248495514e-09	6.32478042434734e-08	-1.33525406496905	0.172102107732073	DHRS4	14	24478799	A	T
ENSG00000134283	12_42724542_C_T	1.80598528028924e-14	4.35651861096138e-09	6.82690692864195e-08	-0.44752738339296	0.0583954461996545	PPHLN1	12	42724542	C	T
ENSG00000105755	19_43995146_G_A	3.99581889612422e-13	4.43613778854153e-09	6.93146625110187e-08	-0.82077481377225	0.113121340259154	ETHE1	19	43995146	G	A
ENSG00000198498	4_164411073_A_G	1.90948556273019e-14	4.48074763147674e-09	6.98087589642182e-08	0.717918370218924	0.0937648780737615	TMA16	4	164411073	A	G
ENSG00000151470	4_130044425_A_G	1.02206856098809e-13	4.79271913942827e-09	7.4453378408355e-08	-0.856320709477241	0.115127533672551	C4orf33	4	130044425	A	G
ENSG00000171298	17_78093549_G_T	4.72533026454652e-14	5.13779440997996e-09	7.95840022030432e-08	-0.64522533363714	0.0855816977218095	GAA	17	78093549	G	T
ENSG00000172123	17_33760649_C_G	1.12165688990766e-13	5.1693842027197e-09	7.98432296662727e-08	0.804121382079819	0.108288634532478	SLFN12	17	33760649	C	G
ENSG00000180385	3_10037005_C_T	4.13068891573894e-13	5.28817202970234e-09	8.14439214384015e-08	0.677515409912315	0.0934348253200968	EMC3-AS1	3	10037005	C	T
ENSG00000119471	9_115140735_A_G	5.33356888745817e-14	5.35636254760302e-09	8.2258436189419e-08	0.523591280117287	0.0695942607451425	HSDL2	9	115140735	A	G
ENSG00000086232	7_6089160_C_T	2.00404550081711e-15	5.41975297351532e-09	8.29948041384425e-08	0.493245304780041	0.0621130110983792	EIF2AK1	7	6089160	C	T
ENSG00000164307	5_96114550_G_A	6.08871937634991e-14	5.51263280629208e-09	8.41772881325551e-08	-0.731457604554375	0.0974476492155455	ERAP1	5	96114550	G	A
ENSG00000113812	3_53905308_T_C	7.49311478963743e-13	5.55187692917995e-09	8.45363813379317e-08	-0.545629750897461	0.0760976977517739	ACTR8	3	53905308	T	C
ENSG00000134905	13_111395287_G_A	3.21883177614025e-14	5.66930038448235e-09	8.60804908803273e-08	0.973996539360804	0.128339793714465	CARS2	13	111395287	G	A
ENSG00000035115	2_211317_C_T	6.03993200082095e-15	5.86284468421647e-09	8.87684352852472e-08	-0.696746607104668	0.0892908733524791	SH3YL1	2	211317	C	T
ENSG00000100744	14_96846092_G_A	1.04620046196136e-13	6.03975003475243e-09	9.11900587545171e-08	-0.72718734586406	0.0978068303845232	GSKIP	14	96846092	G	A
ENSG00000175582	11_73379570_C_G	7.69974700125315e-13	6.23048489319899e-09	9.38063331154916e-08	0.40274487192368	0.0561990761759306	RAB6A	11	73379570	C	G
ENSG00000136243	7_23160529_T_C	1.94076776161296e-12	7.44496382507324e-09	1.11778452742626e-07	-0.629827386480594	0.0894809616275661	NUPL2	7	23160529	T	C
ENSG00000176920	19_49203829_C_T	1.4504840350196e-14	7.50393511857978e-09	1.1235001902005e-07	-0.770092957259769	0.10011833786441	FUT2	19	49203829	C	T
ENSG00000070718	8_42043493_G_A	1.28365420643408e-13	7.81574212324038e-09	1.16535706114495e-07	0.594269785989681	0.0802216508162184	AP3M2	8	42043493	G	A
ENSG00000105499	19_48565087_C_T	6.65208747197448e-15	7.82686215850776e-09	1.16535706114495e-07	0.668888316601983	0.0858548112292912	PLA2G4C	19	48565087	C	T
ENSG00000073969	17_44619118_G_A	6.72595453708185e-12	8.01472366977607e-09	1.19003164833539e-07	-0.422598974647256	0.0615731927874314	NSF	17	44619118	G	A
ENSG00000168411	16_74652537_T_C	5.29950146564166e-15	8.10266664645474e-09	1.19977518552667e-07	-0.514345913792724	0.0657765704896638	RFWD3	16	74652537	T	C
ENSG00000095397	9_117265406_C_T	3.70854310359311e-13	8.16820772744667e-09	1.20501420667787e-07	-0.471658975583813	0.0649149972334546	DFNB31	9	117265406	C	T
ENSG00000051128	19_19050957_A_G	9.39598962163523e-14	8.18288604173356e-09	1.20501420667787e-07	-0.866487049794115	0.116320617265394	HOMER3	19	19050957	A	G
ENSG00000172728	8_33362064_A_G	1.34483529135281e-11	8.28671456631069e-09	1.21696986175836e-07	-0.490841103647239	0.0725695877431373	FUT10	8	33362064	A	G
ENSG00000103199	16_4816102_T_C	1.10640632760408e-12	8.54701233620563e-09	1.25050100164735e-07	0.843419521983973	0.118514780311529	ZNF500	16	4816102	T	C
ENSG00000143198	1_165599649_C_T	3.1559451365164e-13	8.56156846703653e-09	1.25050100164735e-07	-0.671251521300328	0.0921090965427642	MGST3	1	165599649	C	T
ENSG00000205572	5_69290958_A_G	8.59554944528158e-10	8.91860167372991e-09	1.29911898675932e-07	-0.884444404667504	0.144198498536235	SERF1B	5	69290958	A	G
ENSG00000148290	9_136213056_A_C	5.23020627208506e-15	9.10829822387127e-09	1.3231651272738e-07	-0.897871379891872	0.114798986729696	SURF1	9	136213056	A	C
ENSG00000213689	3_48470756_T_C	3.89619600926505e-11	9.68090007751679e-09	1.40255647162228e-07	-0.572999028636353	0.0867132917377688	TREX1	3	48470756	T	C
ENSG00000115561	2_86710359_G_C	9.17093044328e-14	1.0234920358316e-08	1.47883614294116e-07	0.705619171557008	0.0946844306703853	CHMP3	2	86710359	G	C
ENSG00000197563	18_59706893_G_A	2.64518615353577e-14	1.06384050473753e-08	1.53301434370988e-07	-0.60223341388997	0.0790893510596766	PIGN	18	59706893	G	A
ENSG00000162769	1_213088494_T_C	6.92030435779731e-15	1.07155826935986e-08	1.54000708358484e-07	0.786437342850183	0.101007520956862	FLVCR1	1	213088494	T	C
ENSG00000176125	7_100448445_T_G	2.86161282033892e-12	1.10465888857957e-08	1.58334462545725e-07	-0.697837393270778	0.0999143202674924	UFSP1	7	100448445	T	G
ENSG00000104901	19_49888009_T_C	4.86494570840058e-14	1.18771917526802e-08	1.69787006596348e-07	-0.927468646259912	0.123080027881245	DKKL1	19	49888009	T	C
ENSG00000124562	6_34799130_T_C	1.5731686777366e-12	1.21282111880086e-08	1.72915501674546e-07	-0.409694281727079	0.0579656415488538	SNRPC	6	34799130	T	C
ENSG00000174353	7_72382240_G_A	1.39673806287337e-11	1.26892667333432e-08	1.80436026729165e-07	-1.5804735546339	0.233858597957913	STAG3L3	7	72382240	G	A
ENSG00000104808	19_49442508_G_A	2.66213554008083e-14	1.51084714640757e-08	2.14269248880444e-07	1.05273178092762	0.13826681489607	DHDH	19	49442508	G	A
ENSG00000160867	5_176511432_G_T	8.6583425198713e-14	1.52514737022051e-08	2.1572811174132e-07	-0.759167359423038	0.101766327209723	FGFR4	5	176511432	G	T
ENSG00000151552	4_17526682_A_C	2.36701795567909e-14	1.5388678854763e-08	2.17097533486794e-07	-0.735075325569637	0.0963536025195049	QDPR	4	17526682	A	C
ENSG00000132386	17_1689107_C_T	2.0900324261534e-12	1.61247243369036e-08	2.26885877672553e-07	0.522826062038932	0.0743882580402982	SERPINF1	17	1689107	C	T
ENSG00000228716	5_79944431_A_G	2.38627732699431e-14	1.63772834879421e-08	2.29837887454505e-07	-0.537246239050241	0.0704318318230383	DHFR	5	79944431	A	G
ENSG00000178104	1_144894611_T_C	3.38138737150123e-10	1.81266403951593e-08	2.53725795752355e-07	-0.584670656134484	0.0930974647211984	PDE4DIP	1	144894611	T	C
ENSG00000065534	3_123543783_C_T	1.1857119534846e-13	1.92212573004706e-08	2.68348759082737e-07	0.903205793517419	0.121752607527763	MYLK	3	123543783	C	T
ENSG00000176700	15_85174600_G_T	9.7806194806775e-12	2.00635328291991e-08	2.7938213429664e-07	-0.741255666115003	0.108852998082385	SCAND2P	15	85174600	G	T
ENSG00000078319	7_99894971_A_G	7.13015906963754e-13	2.02178982983911e-08	2.80804181782703e-07	-0.772200656103825	0.107595056455964	PMS2P1	7	99894971	A	G
ENSG00000079257	3_158320880_G_C	1.39014903520596e-11	2.09732928348678e-08	2.90545011710725e-07	0.742390492957516	0.109838470790473	LXN	3	158320880	G	C
ENSG00000140943	16_84143565_A_T	1.73758247782425e-14	2.10791285821399e-08	2.91260492966194e-07	0.861707178341776	0.112366894683557	MBTPS1	16	84143565	A	T
ENSG00000006007	16_19500680_A_G	1.17527072251101e-13	2.12387172560385e-08	2.92713130780576e-07	-0.787309432624542	0.106112959198917	GDE1	16	19500680	A	G
ENSG00000185436	1_24487402_T_C	9.0450868448301e-12	2.22499738210398e-08	3.05866050617334e-07	-0.705233713899023	0.103392552334774	IFNLR1	1	24487402	T	C
ENSG00000176654	12_7947304_T_C	6.51703752892236e-14	2.29072640153318e-08	3.14098370084754e-07	0.685009361082662	0.0913680773378486	NANOGP1	12	7947304	T	C
ENSG00000168778	12_124111723_T_C	5.76948804492871e-13	2.38185294851291e-08	3.25762375697938e-07	-1.15370626464927	0.160107524334945	TCTN2	12	124111723	T	C
ENSG00000013583	12_13176226_C_T	4.49826549477513e-12	2.40627229545521e-08	3.28266887635943e-07	-0.486317291093318	0.0702712660012638	HEBP1	12	13176226	C	T
ENSG00000124839	2_238520612_T_C	4.14759201001782e-14	2.48134407935015e-08	3.37651297898071e-07	-0.882124065599455	0.116740514939734	RAB17	2	238520612	T	C
ENSG00000124641	6_41871786_A_C	1.38655989813209e-13	2.67155649970549e-08	3.62616620390619e-07	-0.457483907057075	0.0618421119247529	MED20	6	41871786	A	C
ENSG00000124831	2_238520612_T_C	9.54695939704321e-13	2.69747243764918e-08	3.65063226707143e-07	-0.692881413340881	0.0970845691470231	LRRFIP1	2	238520612	T	C
ENSG00000120063	17_63003005_G_A	1.19792883345968e-12	2.70316547310656e-08	3.65063226707143e-07	0.511039033069003	0.0719205086749962	GNA13	17	63003005	G	A
ENSG00000134480	5_86769179_G_A	2.82622924629901e-11	3.01952568639254e-08	4.06425063746944e-07	-0.394247268749843	0.0592376288740402	CCNH	5	86769179	G	A
ENSG00000099974	22_24267047_C_T	1.8616876207228e-13	3.02455819655763e-08	4.06425063746944e-07	-0.829087105003785	0.112672650408557	DDTL	22	24267047	C	T
ENSG00000101000	20_33780768_A_C	5.46336474027865e-13	3.06906976500452e-08	4.11377861927555e-07	0.600715182292201	0.0832794549576122	PROCR	20	33780768	A	C
ENSG00000089486	16_4508606_T_C	2.25557429083109e-12	3.14211005606694e-08	4.201204945754e-07	0.6034373236314	0.0859879604672118	CDIP1	16	4508606	T	C
ENSG00000065029	6_35285543_G_C	1.48261623568351e-10	3.17487162353087e-08	4.23130048152482e-07	-0.783979476293056	0.122360028922812	ZNF76	6	35285543	G	C
ENSG00000137101	9_35616583_A_T	1.20773104461281e-13	3.18036308584482e-08	4.23130048152482e-07	-0.648970071167683	0.087510259438972	CD72	9	35616583	A	T
ENSG00000184227	14_74034190_T_G	3.97828664636054e-13	3.35987573737042e-08	4.45909495813798e-07	0.818121597647622	0.112746419577654	ACOT1	14	74034190	T	G
ENSG00000163807	3_44760717_A_G	1.06336423742515e-10	3.45694339959314e-08	4.5766190484983e-07	-0.370603358279634	0.0573897559379999	KIAA1143	3	44760717	A	G
ENSG00000021826	2_211337272_A_G	3.63544288098244e-13	3.63754413079392e-08	4.80388265382379e-07	0.527656290366002	0.0725950958550622	CPS1	2	211337272	A	G
ENSG00000183628	22_18887666_C_G	4.60640847255127e-13	3.68528597094687e-08	4.85500363414119e-07	-1.24822688789351	0.172492024529729	DGCR6	22	18887666	C	G
ENSG00000132507	17_7207964_A_C	2.352084290628e-13	4.0685012332302e-08	5.34674746853497e-07	-0.41323037769968	0.056397631794184	EIF5A	17	7207964	A	C
ENSG00000100417	22_41931010_T_C	4.9325549232713e-11	4.33401823543865e-08	5.68179298295566e-07	-0.67856294841176	0.103235560392502	PMM1	22	41931010	T	C
ENSG00000108828	17_41161083_G_T	1.64830100251735e-11	4.5008109326642e-08	5.8860978348952e-07	0.518860931251439	0.0770485944148976	VAT1	17	41161083	G	T
ENSG00000105404	19_42428767_A_G	1.34114011214063e-11	4.62507771319186e-08	6.03393110168126e-07	0.679056825392838	0.100390881857122	RABAC1	19	42428767	A	G
ENSG00000151148	12_109898075_T_C	3.34691562613285e-13	4.80279650845889e-08	6.25061375188983e-07	1.23448042333205	0.169579679162454	UBE3B	12	109898075	T	C
ENSG00000108590	17_6478026_C_T	8.36474111831931e-13	4.8776846801138e-08	6.33274366509573e-07	0.972983060883613	0.135985656533755	MED31	17	6478026	C	T
ENSG00000116977	1_236715517_T_C	4.06859945498692e-14	4.95294487937675e-08	6.4149596145438e-07	0.63561493411459	0.08408959304705	LGALS8	1	236715517	T	C
ENSG00000230055	17_36835079_C_T	2.19855039071549e-13	4.96637377753354e-08	6.41689008122838e-07	-0.92004130887581	0.125412314980011	CISD3	17	36835079	C	T
ENSG00000173409	1_231113996_C_T	2.0904000090256e-14	4.99819060781382e-08	6.4425127636129e-07	-0.781975756641834	0.102286686550774	ARV1	1	231113996	C	T
ENSG00000085978	2_234203597_T_C	2.27680433477713e-13	5.05301680274824e-08	6.49760025423542e-07	0.455146851652627	0.0620814466573018	ATG16L1	2	234203597	T	C
ENSG00000139197	12_7321745_T_C	1.05075653174876e-11	5.16694721385411e-08	6.62824465558539e-07	-0.354150686049726	0.0520857880402163	PEX5	12	7321745	T	C
ENSG00000037757	19_13869251_G_A	5.47557269247124e-13	5.21324003153705e-08	6.66054282195787e-07	-0.757892147532576	0.105073927344354	MRI1	19	13869251	G	A
ENSG00000128052	4_55993468_T_C	8.02826374784347e-13	5.23225246808447e-08	6.66054282195787e-07	0.577403915928161	0.080635439069299	KDR	4	55993468	T	C
ENSG00000146109	6_26686131_A_C	1.47942279238208e-12	5.23234367058163e-08	6.66054282195787e-07	-0.447317252500014	0.0632125017953072	ABT1	6	26686131	A	C
ENSG00000179750	22_39358037_A_C	1.56340434597855e-13	5.24169158121029e-08	6.66054282195787e-07	-1.56134287247801	0.211516801438432	APOBEC3B	22	39358037	A	C
ENSG00000136237	7_22439668_A_G	2.4916013185021e-12	5.48428294398559e-08	6.95236436125809e-07	0.873380451711663	0.124701426263868	RAPGEF5	7	22439668	A	G
ENSG00000146066	5_175809210_C_T	1.99135619600935e-12	5.5130396114262e-08	6.97237458836636e-07	-1.08486804866726	0.154208175508304	HIGD2A	5	175809210	C	T
ENSG00000151665	2_46802934_A_T	4.17739292472839e-14	5.58402215514671e-08	7.0455688323249e-07	0.37024864143429	0.0490048385654853	PIGF	2	46802934	A	T
ENSG00000175575	11_73611349_G_C	4.43443578988417e-13	5.62274705462865e-08	7.07781489207087e-07	-0.998914930414269	0.137941316753712	PAAF1	11	73611349	G	C
ENSG00000030110	6_33541507_A_G	2.30778342342609e-14	5.75812558123634e-08	7.23129188553087e-07	-0.49610830976645	0.0650019931362394	BAK1	6	33541507	A	G
ENSG00000225151	15_84931310_A_G	7.08833727729231e-13	6.08832507573573e-08	7.628147272243e-07	-0.384435391657343	0.0535595390041688	GOLGA2P7	15	84931310	A	G
ENSG00000135213	7_75101427_C_T	5.40255547579452e-13	6.19146409029374e-08	7.739331180854e-07	0.564465324916224	0.0782374756932986	POM121C	7	75101427	C	T
ENSG00000112357	6_137160506_A_G	5.4421163941997e-12	6.38844783921071e-08	7.96703291744967e-07	-0.841162584508281	0.122021878186579	PEX7	6	137160506	A	G
ENSG00000214954	8_92211314_G_A	3.68944230430532e-12	6.44015599561543e-08	8.01292667898993e-07	-0.798110858503996	0.114859328461157	LRRC69	8	92211314	G	A
ENSG00000138095	2_44128912_C_T	7.11753267890195e-14	6.61952700649641e-08	8.21708142488803e-07	0.669613729957653	0.0894525747428862	LRPPRC	2	44128912	C	T
ENSG00000140950	16_84520022_G_A	2.33928211529348e-14	6.68718886437326e-08	8.28194587696762e-07	-0.588398225488967	0.0771118227552807	TLDC1	16	84520022	G	A
ENSG00000128951	15_48539587_T_C	2.60490334410141e-11	6.93243819732687e-08	8.56594493162572e-07	-0.547610527204682	0.0821333471664654	DUT	15	48539587	T	C
ENSG00000065457	16_75661084_G_T	5.99940888774216e-13	7.04608856967714e-08	8.68640625877329e-07	0.931304302285527	0.129338916737204	ADAT1	16	75661084	G	T
ENSG00000171574	19_58963669_G_T	1.65550791678675e-12	7.23083990817329e-08	8.89376884890216e-07	-0.706317695395191	0.100033712466198	ZNF584	19	58963669	G	T
ENSG00000239704	17_15443734_A_G	4.94078943916334e-12	7.29078002517262e-08	8.94702010114903e-07	-0.727000486230566	0.10525153715133	CDRT4	17	15443734	A	G
ENSG00000175106	17_15443734_A_G	2.59549666124175e-13	7.43573033474575e-08	9.10411299874739e-07	-0.693820600434737	0.0948636325930456	TVP23C	17	15443734	A	G
ENSG00000114796	3_183383410_T_C	1.40347484751041e-12	7.50591529026983e-08	9.16915914829562e-07	-0.525826468623933	0.0742303987098149	KLHL24	3	183383410	T	C
ENSG00000173947	1_111804370_G_A	1.938342413338e-13	7.60281076832243e-08	9.26646565054488e-07	0.467282516354426	0.0635500765003694	PIFO	1	111804370	G	A
ENSG00000137288	6_33695130_G_A	6.14042758686747e-14	7.7397028837543e-08	9.41197030336766e-07	-0.540624673082558	0.0720347682487778	UQCC2	6	33695130	G	A
ENSG00000064995	6_34850826_G_C	7.28897426443509e-12	7.8807422505894e-08	9.56184998696064e-07	-0.682193779457422	0.0995631230761223	TAF11	6	34850826	G	C
ENSG00000105278	19_3823192_T_C	1.90837824495388e-12	8.04930968759959e-08	9.7443796263954e-07	0.527711292538879	0.0749481331282564	ZFR2	19	3823192	T	C
ENSG00000115539	2_101081959_C_T	3.88661994363784e-12	8.1380539554378e-08	9.82967326891e-07	-0.535180118880519	0.0771014702460853	PDCL3	2	101081959	C	T
ENSG00000169251	3_161068014_G_A	5.99936673419374e-12	8.47458587575876e-08	1.02132074816116e-06	-0.294124119517911	0.0427526833328324	NMD3	3	161068014	G	A
ENSG00000135698	16_82168162_A_T	9.36069208095105e-13	8.55460751781661e-08	1.0286582047741e-06	0.600576126662559	0.0841190855467615	MPHOSPH6	16	82168162	A	T
ENSG00000143632	1_229552870_G_A	5.64534622795553e-13	8.77260931810184e-08	1.05251744624179e-06	0.889483582936775	0.123388841144815	ACTA1	1	229552870	G	A
ENSG00000137500	11_83069949_A_G	5.5523268149198e-11	8.8117866219916e-08	1.05486324340976e-06	0.591555581611563	0.0902405562320351	CCDC90B	11	83069949	A	G
ENSG00000049323	2_33157471_G_A	1.43044236083008e-13	9.20123669965904e-08	1.09903675745388e-06	0.553422128073319	0.0748528125242885	LTBP1	2	33157471	G	A
ENSG00000124508	6_26403703_A_G	5.81132507266851e-11	9.35741356607646e-08	1.11521296803232e-06	0.792856534289025	0.121074307223219	BTN2A2	6	26403703	A	G
ENSG00000011638	16_21184277_A_G	4.72206292108066e-11	9.5508825772571e-08	1.13575223311624e-06	0.594833488158469	0.0904078463560547	TMEM159	16	21184277	A	G
ENSG00000111602	12_56815922_C_T	6.95260528078885e-12	9.91614866124745e-08	1.17658513044653e-06	-0.45356843124896	0.0661310937882684	TIMELESS	12	56815922	C	T
ENSG00000161265	19_36217957_A_G	5.83899542523056e-12	1.02524377816927e-07	1.21380750398798e-06	-1.08351029144985	0.157406347078653	U2AF1L4	19	36217957	A	G
ENSG00000105483	19_48732817_A_C	1.4543401681569e-11	1.08533189496612e-07	1.28212301988069e-06	0.524598302774984	0.0776908127272486	CARD8	19	48732817	A	C
ENSG00000178852	17_45402208_C_T	1.62375375558299e-11	1.11554935168562e-07	1.31492951595118e-06	0.808226863377043	0.119979310721836	EFCAB13	17	45402208	C	T
ENSG00000123297	12_58162085_G_T	3.53375721721161e-12	1.1497443061825e-07	1.35227056860421e-06	-0.354487567962165	0.0509711190990279	TSFM	12	58162085	G	T
ENSG00000119718	14_75446778_C_T	1.31168250777548e-10	1.21594364137423e-07	1.42700829132714e-06	0.368828023734556	0.0573978943407393	EIF2B2	14	75446778	C	T
ENSG00000123243	10_7696937_T_A	6.52383624040783e-12	1.24806302408949e-07	1.46151191289683e-06	0.920110037933318	0.1339761522479	ITIH5	10	7696937	T	A
ENSG00000257704	19_47783866_G_T	4.59031459731164e-11	1.255665728838e-07	1.46721830953452e-06	0.499138274163567	0.075814804526573	PRR24	19	47783866	G	T
ENSG00000114650	3_47371222_G_A	1.9378067898372e-11	1.29021095476429e-07	1.50431341406411e-06	0.687980978376216	0.102521011348486	SCAP	3	47371222	G	A
ENSG00000142657	1_10446596_G_T	1.18428254498439e-11	1.33660865772285e-07	1.55503734343116e-06	0.349281200631824	0.0515003276966162	PGD	1	10446596	G	T
ENSG00000171227	2_120189404_A_G	5.62547517622772e-12	1.34133096574228e-07	1.55648501733922e-06	-0.974036932474907	0.141393751692927	TMEM37	2	120189404	A	G
ENSG00000120860	12_102394872_A_T	1.13430943666294e-11	1.3436445551337e-07	1.55648501733922e-06	-0.909839570558667	0.134029754995373	CCDC53	12	102394872	A	T
ENSG00000159164	1_149885583_A_G	1.15734563471925e-09	1.37419737053644e-07	1.58845416901191e-06	-1.59780760815551	0.262536317073141	SV2A	1	149885583	A	G
ENSG00000135749	1_233408498_A_G	3.13417087710813e-12	1.39847631747095e-07	1.61304962310872e-06	0.829597736132046	0.11899721359894	PCNXL2	1	233408498	A	G
ENSG00000156802	8_124438987_A_G	4.72314324906291e-11	1.41358854074362e-07	1.62696239450117e-06	0.43954126431794	0.0668055604253361	ATAD2	8	124438987	A	G
ENSG00000135870	1_173842467_A_G	4.8906097145871e-10	1.41659217777642e-07	1.62696239450117e-06	-0.39532033564756	0.0635300238018247	RC3H1	1	173842467	A	G
ENSG00000131748	17_37828496_T_C	1.88012520065638e-10	1.42296216113922e-07	1.6307937466024e-06	-0.463285329672122	0.0727198184562139	STARD3	17	37828496	T	C
ENSG00000106290	7_99699626_T_C	1.06576629432644e-11	1.43655227508209e-07	1.64286586044431e-06	-0.763390164200671	0.11230737533536	TAF6	7	99699626	T	C
ENSG00000128791	18_9414663_A_G	4.15560645655028e-12	1.48661354835406e-07	1.6965072027721e-06	-0.635177678336644	0.0916326167213934	TWSG1	18	9414663	A	G
ENSG00000169220	5_176794191_G_A	6.56121693380747e-11	1.52027080862207e-07	1.73124083134777e-06	-0.349142324949499	0.0534644906118568	RGS14	5	176794191	G	A
ENSG00000103245	16_771750_T_C	1.27109607227095e-10	1.55144741323335e-07	1.76300866741469e-06	0.502397266627088	0.0781261545300092	NARFL	16	771750	T	C
ENSG00000171766	15_45616206_C_T	1.00776290537977e-11	1.57944511510126e-07	1.79103769307553e-06	0.613118195089203	0.0900930367047199	GATM	15	45616206	C	T
ENSG00000112294	6_24497385_C_T	1.55975729236816e-11	1.62125551301593e-07	1.83393265341124e-06	-0.789892050010974	0.117155933320532	ALDH5A1	6	24497385	C	T
ENSG00000241186	3_46642782_T_C	5.36125622423559e-12	1.62409641406697e-07	1.83393265341124e-06	-0.64209030903655	0.0931150369465934	TDGF1	3	46642782	T	C
ENSG00000244291	7_156429648_T_C	3.80824909746387e-14	1.6920530861275e-07	1.9066638559681e-06	-0.843308618002994	0.111439963443302	C7orf13	7	156429648	T	C
ENSG00000100804	14_23497629_C_T	2.32941344516965e-10	1.71157763620624e-07	1.92462992973282e-06	0.350288839108131	0.0552690474661283	PSMB5	14	23497629	C	T
ENSG00000117151	1_85038759_A_G	4.83482229154212e-12	1.73499741722767e-07	1.946891942481e-06	0.560577020080071	0.0811214429717351	CTBS	1	85038759	A	G
ENSG00000176476	16_28607228_A_G	3.2193377451886e-12	1.8597348633396e-07	2.08251588955335e-06	-0.626601273370687	0.0899281276634463	CCDC101	16	28607228	A	G
ENSG00000260916	15_55790298_A_G	4.95576246577315e-12	1.87060613967666e-07	2.09033459214787e-06	-1.1985457437748	0.17353031744514	CCPG1	15	55790298	A	G
ENSG00000165650	10_119029515_C_T	6.47939604101347e-12	1.87865476170243e-07	2.09240521573215e-06	0.329388212603149	0.047955024066466	PDZD8	10	119029515	C	T
ENSG00000103540	16_19555427_A_G	6.02832919657286e-12	1.8802447995103e-07	2.09240521573215e-06	0.831790211255141	0.120917694583029	CCP110	16	19555427	A	G
ENSG00000198040	12_133716808_A_G	4.36094076591384e-10	1.89442263444644e-07	2.10382707960414e-06	0.700318786171118	0.112221064604739	ZNF84	12	133716808	A	G
ENSG00000158483	11_71507385_A_C	4.24493206406467e-11	1.94555656364128e-07	2.15615834487287e-06	-0.55643150685309	0.0843683152753605	FAM86C1	11	71507385	A	C
ENSG00000182362	21_47746882_A_G	1.38700998545502e-12	1.96018711604401e-07	2.16790271659463e-06	-1.12816763362588	0.159225564552922	YBEY	21	47746882	A	G
ENSG00000123219	5_64861271_G_C	4.66768881607827e-11	1.99498611844088e-07	2.20185869945467e-06	0.645906896578294	0.0981447307927792	CENPK	5	64861271	G	C
ENSG00000182158	7_137554435_G_A	7.96853808981816e-11	2.09121017609747e-07	2.30333119828276e-06	-0.470877873664054	0.0724294533017367	CREB3L2	7	137554435	G	A
ENSG00000099984	22_24366843_A_C	3.9661359786757e-11	2.12239129797658e-07	2.33289464230017e-06	0.863316006142398	0.130699763342299	GSTT2	22	24366843	A	C
ENSG00000136110	13_53309144_A_C	4.99096068213996e-11	2.13705453249889e-07	2.34421830556761e-06	1.16798561310483	0.17774298169983	LECT1	13	53309144	A	C
ENSG00000167220	18_44658791_T_C	2.35134399909752e-11	2.16629575834193e-07	2.37145444152271e-06	0.628156410161566	0.0940022667277612	HDHD2	18	44658791	T	C
ENSG00000156261	21_30432557_G_A	1.11055185332374e-10	2.17729021250294e-07	2.37864563153389e-06	0.444687944001546	0.0689323153991408	CCT8	21	30432557	G	A
ENSG00000163110	4_95596744_A_T	3.9302608037218e-12	2.21743435478162e-07	2.41758849932463e-06	0.724058216298381	0.104336165823865	PDLIM5	4	95596744	A	T
ENSG00000021300	11_73339784_G_A	6.65903108002159e-12	2.30096258184248e-07	2.50357805345693e-06	0.451670243748982	0.0657952259872502	PLEKHB1	11	73339784	G	A
ENSG00000176204	2_77799952_A_T	1.2173180748398e-11	2.32990021040144e-07	2.52994249677683e-06	-1.06883433860214	0.157688413226964	LRRTM4	2	77799952	A	T
ENSG00000129055	3_134211036_C_G	1.34255255131302e-11	2.47421604732018e-07	2.68123247772696e-06	0.418615321412815	0.0618889416813351	ANAPC13	3	134211036	C	G
ENSG00000271303	20_634022_C_T	6.62250541840608e-12	2.79667259135345e-07	3.02457087583049e-06	-0.599000147761096	0.0872469317473739	SRXN1	20	634022	C	T
ENSG00000137343	6_30611676_C_A	1.93040549870891e-10	2.81713504995924e-07	3.04058292832553e-06	-0.536482823472883	0.084262847380111	ATAT1	6	30611676	C	A
ENSG00000126267	19_36148975_C_T	7.00489022508883e-11	2.88743896363865e-07	3.11021774974628e-06	-0.907709222979334	0.139207410510374	COX6B1	19	36148975	C	T
ENSG00000198056	12_57146069_T_G	3.03536725560919e-11	2.90472601309988e-07	3.12258089498205e-06	-0.488593282109686	0.073529675446926	PRIM1	12	57146069	T	G
ENSG00000257949	17_74016834_T_C	2.22914836897756e-12	2.91776875979552e-07	3.13034116728012e-06	0.704197972303447	0.100322498667083	TEN1	17	74016834	T	C
ENSG00000166938	15_66516848_G_A	5.10258214870418e-13	2.94459357761152e-07	3.15282722385078e-06	1.50712755407188	0.208670051645017	DIS3L	15	66516848	G	A
ENSG00000130332	19_2325005_A_G	7.1900577004192e-13	2.95191989994523e-07	3.15438800232777e-06	-0.480417725286167	0.0669499757460493	LSM7	19	2325005	A	G
ENSG00000042493	2_85641187_C_T	5.53738917456086e-11	3.02186398914305e-07	3.22272245694961e-06	0.782294234264807	0.119330017846595	CAPG	2	85641187	C	T
ENSG00000172922	11_65477954_G_A	4.04755711965916e-10	3.12654761878824e-07	3.32776153861684e-06	-0.405144627861471	0.0648005109152267	RNASEH2C	11	65477954	G	A
ENSG00000119943	10_100163120_A_C	4.84886700174246e-12	3.20402415796042e-07	3.40348462955169e-06	0.615692742741235	0.0891025785809575	PYROXD2	10	100163120	A	C
ENSG00000146085	6_49378609_A_G	4.64237090495418e-11	3.30153820632634e-07	3.50015193448257e-06	-0.394472399536083	0.0599322164243958	MUT	6	49378609	A	G
ENSG00000171130	7_149556518_C_T	6.83247115001542e-12	3.35126749763699e-07	3.54587899320998e-06	0.708686629812687	0.103290287273871	ATP6V0E2	7	149556518	C	T
ENSG00000136908	9_130681892_T_C	1.55857543095681e-11	3.44177871404184e-07	3.63449177619192e-06	-0.714208074708431	0.105928838260736	DPM2	9	130681892	T	C
ENSG00000187260	7_151107806_A_G	2.03862821251683e-12	3.49124202579948e-07	3.67949578003965e-06	0.623720263340772	0.0886997442313246	WDR86	7	151107806	A	G
ENSG00000106591	7_42941331_C_G	3.23050693570082e-10	3.65145683447073e-07	3.84081862889334e-06	-0.637187475968314	0.101345291619912	MRPL32	7	42941331	C	G
ENSG00000143622	1_155878732_A_G	1.34086366335046e-09	3.91602710243081e-07	4.11106417581405e-06	0.495054767706321	0.0816595613566532	RIT1	1	155878732	A	G
ENSG00000176845	17_81041760_A_G	5.12358075157582e-12	4.12532947195086e-07	4.32234872740396e-06	-0.628761126996202	0.0910969464787386	METRNL	17	81041760	A	G
ENSG00000151773	13_44400004_G_A	1.05744369917871e-11	4.1440378882666e-07	4.33350325353227e-06	-0.760312943264747	0.111836077106595	CCDC122	13	44400004	G	A
ENSG00000131373	3_15634532_T_C	2.48715261781022e-12	4.20953352096286e-07	4.39344578591802e-06	0.684662775826007	0.0977527880944291	HACL1	3	15634532	T	C
ENSG00000099940	22_21113793_G_A	3.56561351687165e-11	4.2527321318919e-07	4.429929915361e-06	1.15857982224527	0.174983263447834	SNAP29	22	21113793	G	A
ENSG00000173295	8_8098038_T_C	1.50034080336277e-11	4.32664506006478e-07	4.49820510773981e-06	0.771772155747377	0.114372752600939	FAM86B3P	8	8098038	T	C
ENSG00000106049	7_27787703_T_A	1.74144874689084e-12	4.4235630904693e-07	4.59008781705121e-06	0.353463860601435	0.0501099824428514	HIBADH	7	27787703	T	A
ENSG00000168028	3_39425757_C_T	1.29675866549679e-10	4.46509850459033e-07	4.62425968671167e-06	-0.400658975806221	0.0623346215411602	RPSA	3	39425757	C	T
ENSG00000144182	2_99771681_G_C	3.71308666371917e-11	4.50930866508848e-07	4.66106488836591e-06	-0.714632069872427	0.108030477905909	LIPT1	2	99771681	G	C
ENSG00000111666	12_102087937_G_T	6.94731590939852e-11	4.60129724126897e-07	4.74702036174717e-06	0.49857911695235	0.0764481995920127	CHPT1	12	102087937	G	T
ENSG00000100612	14_60609764_T_C	2.5442867241017e-10	4.74623072197847e-07	4.88716353467753e-06	-0.662637508968423	0.104776877794193	DHRS7	14	60609764	T	C
ENSG00000198721	6_4147933_C_T	3.40682068664591e-11	4.79405643250702e-07	4.92697072286444e-06	-0.425658701645939	0.0642230393212373	ECI2	6	4147933	C	T
ENSG00000198087	6_47397153_G_A	5.47678744204449e-12	4.82181123446902e-07	4.94603796979257e-06	-0.431799152544835	0.0626464461766286	CD2AP	6	47397153	G	A
ENSG00000035141	2_70454794_G_C	1.48328645402556e-11	5.01480744093691e-07	5.13420832659571e-06	-0.469081614925737	0.069498450059156	FAM136A	2	70454794	G	C
ENSG00000068097	17_58156330_A_G	4.39999077032422e-10	5.11607146770055e-07	5.22792546266004e-06	0.922534877393122	0.147862641025912	HEATR6	17	58156330	A	G
ENSG00000088451	13_95240054_G_A	7.17387042934776e-11	5.19370673465662e-07	5.29718739109381e-06	-0.312900280431373	0.0480131062186722	TGDS	13	95240054	G	A
ENSG00000159231	21_37548110_A_G	6.12274323662083e-11	5.22000052534426e-07	5.31392172263506e-06	-0.441252559357534	0.0674624857904434	CBR3	21	37548110	A	G
ENSG00000138759	4_78983343_T_A	1.89572024212567e-12	5.45431138859913e-07	5.5419523174483e-06	-0.49408829178206	0.0701635919786174	FRAS1	4	78983343	T	A
ENSG00000196542	3_160999414_G_A	3.52517444987739e-10	5.54824590793791e-07	5.62675959819259e-06	0.536616291329628	0.0855339592538499	SPTSSB	3	160999414	G	A
ENSG00000068793	15_22924706_C_T	7.17773520705404e-12	5.72500826645159e-07	5.79508920499817e-06	0.486189644990627	0.0709344321405231	CYFIP1	15	22924706	C	T
ENSG00000102699	13_25081803_T_G	1.7936658621533e-12	5.79996220598759e-07	5.85992502991376e-06	-0.653210557468235	0.0926585615327416	PARP4	13	25081803	T	G
ENSG00000215845	1_161008535_C_G	6.77432020465643e-11	5.95558796148207e-07	6.00587048974766e-06	0.805344308196471	0.123413625371261	TSTD1	1	161008535	C	G
ENSG00000254087	8_56743816_G_A	2.68785499698914e-12	6.05753440301697e-07	6.09723818524739e-06	0.771994708205654	0.11039301567578	LYN	8	56743816	G	A
ENSG00000135926	2_219159629_T_C	1.07976594272854e-09	6.30596780562534e-07	6.33152785125691e-06	0.549762624238392	0.0901671564608186	TMBIM1	2	219159629	T	C
ENSG00000183421	21_43183756_T_C	5.95419340831002e-12	6.32329751222707e-07	6.33152785125691e-06	-0.379919226025222	0.0552148692367968	RIPK4	21	43183756	T	C
ENSG00000038002	4_178360550_C_T	4.99533618595672e-12	6.32563718500226e-07	6.33152785125691e-06	-0.732316418978348	0.106045076095432	AGA	4	178360550	C	T
ENSG00000198826	15_32899892_C_A	1.07309064864062e-10	6.39220451985849e-07	6.38626469060897e-06	0.615773308551469	0.0953758903571666	ARHGAP11A	15	32899892	C	A
ENSG00000101181	20_60771956_T_C	1.10586390551153e-10	7.02875653476227e-07	7.00919695505168e-06	0.784307206346472	0.12156556359121	MTG2	20	60771956	T	C
ENSG00000215837	3_195327083_C_T	1.00961426185322e-11	7.23917230270936e-07	7.20565861046558e-06	-1.00715911710635	0.148000087288899	SDHAP2	3	195327083	C	T
ENSG00000066379	6_30074163_G_A	1.294276668254e-15	7.25918228788169e-07	7.21221999660947e-06	-1.15890881418994	0.144951676342116	ZNRD1	6	30074163	G	A
ENSG00000149084	11_43752522_G_A	6.77028174454794e-12	7.3549631134279e-07	7.29389892804628e-06	0.567787798734544	0.0827386916537738	HSD17B12	11	43752522	G	A
ENSG00000185880	15_45021766_C_T	7.83753352905701e-11	7.41228614031208e-07	7.33720874807202e-06	-0.88943059914371	0.136757921620263	TRIM69	15	45021766	C	T
ENSG00000185033	15_90725834_T_C	1.33994427495198e-11	7.49652197331172e-07	7.40695058214773e-06	0.784247921011091	0.115939983249797	SEMA4B	15	90725834	T	C
ENSG00000173262	12_8077588_T_G	6.12758704212956e-11	7.60535558406212e-07	7.50069576245712e-06	1.05753251073695	0.161687587766867	SLC2A14	12	8077588	T	G
ENSG00000103051	16_70548219_A_T	1.45033618691208e-10	8.03019990159207e-07	7.90518872293609e-06	-0.918739624336633	0.143317711244115	COG4	16	70548219	A	T
ENSG00000143367	1_151504689_T_C	8.45197746153055e-11	8.16930915453664e-07	8.02184025157662e-06	-0.61718978511586	0.0950644743349836	TUFT1	1	151504689	T	C
ENSG00000152076	2_130898232_C_T	5.03709573949964e-10	8.17854483952289e-07	8.02184025157662e-06	-0.651510906537893	0.104779144322244	CCDC74B	2	130898232	C	T
ENSG00000144559	3_11860940_C_T	1.63033810606537e-11	8.33214341183624e-07	8.15760965733179e-06	0.772855451422299	0.114738531324525	TAMM41	3	11860940	C	T
ENSG00000100577	14_77790872_T_A	4.4603159042761e-11	8.35128425227431e-07	8.16148346369151e-06	0.508872974200156	0.077243347411375	GSTZ1	14	77790872	T	A
ENSG00000063761	14_78188937_A_T	1.50700469123319e-12	8.50644039445474e-07	8.29802603078145e-06	1.0781554738106	0.152414384956237	ADCK1	14	78188937	A	T
ENSG00000185963	9_95448958_A_G	8.86977590053918e-11	8.55206432589923e-07	8.32741885778264e-06	0.487994462980583	0.0752490534394844	BICD2	9	95448958	A	G
ENSG00000183255	21_46292686_C_T	2.18149812288062e-10	8.59195554141819e-07	8.35113334682871e-06	-0.815135498875531	0.128408491619785	PTTG1IP	21	46292686	C	T
ENSG00000123427	12_58157988_A_G	5.9175561883932e-09	9.12344132078665e-07	8.85171549932903e-06	0.55915362324198	0.0960898421773118	METTL21B	12	58157988	A	G
ENSG00000145979	6_13312840_C_T	5.13863148673329e-10	9.24820741526414e-07	8.95659850750289e-06	-0.433136611476362	0.069694248139455	TBC1D7	6	13312840	C	T
ENSG00000118246	2_207681603_A_G	8.62477079374739e-12	9.37042133763114e-07	9.05863698561374e-06	0.481017439049188	0.0704502041984592	FASTKD2	2	207681603	A	G
ENSG00000239713	22_39428396_C_G	1.48769590638715e-11	9.42075100910868e-07	9.0909414114066e-06	0.607640463604601	0.0900328730682357	APOBEC3G	22	39428396	C	G
ENSG00000107614	10_17244048_T_C	8.02217034749596e-11	9.5413121299566e-07	9.19078132177691e-06	0.432904721487756	0.0665988386785242	TRDMT1	10	17244048	T	C
ENSG00000109381	4_139938087_G_A	2.46048571533371e-11	9.58274342249957e-07	9.2141776392959e-06	0.671319231912157	0.100561567421779	ELF2	4	139938087	G	A
ENSG00000033327	11_78128775_C_T	1.30495280556832e-10	9.60792239112537e-07	9.22189106762563e-06	-0.692096885368559	0.107692652317281	GAB2	11	78128775	C	T
ENSG00000136856	9_130166857_T_C	3.05786300078559e-11	9.74211898393599e-07	9.33402794377846e-06	-0.620393722667912	0.0933799521484235	SLC2A8	9	130166857	T	C
ENSG00000126878	9_133972131_G_T	1.8725140575585e-10	1.00531462445477e-06	9.61488763720296e-06	0.500151199632509	0.0784988240416774	AIF1L	9	133972131	G	T
ENSG00000167526	16_89620328_G_A	3.71586556083784e-11	1.01139295941518e-06	9.6558399769604e-06	-0.594466695247663	0.0898666577035497	RPL13	16	89620328	G	A
ENSG00000176623	8_87435972_T_C	9.52315652974046e-11	1.01996099721215e-06	9.72037432011087e-06	-0.661726015003821	0.102207593863347	RMDN1	8	87435972	T	C
ENSG00000110871	12_121038280_A_C	2.80902001887704e-10	1.02680648037667e-06	9.76829308606951e-06	0.510829243356246	0.0809687472230109	COQ5	12	121038280	A	C
ENSG00000124275	5_7870973_A_G	1.79662144435764e-11	1.03011925109442e-06	9.78249423797582e-06	-0.432330855727101	0.064319032061433	MTRR	5	7870973	A	G
ENSG00000143753	1_224364569_A_G	1.22526108539927e-10	1.03634762603348e-06	9.82428440672226e-06	0.581118823303802	0.0902895445294696	DEGS1	1	224364569	A	G
ENSG00000185684	12_132578762_G_A	5.95172828573653e-11	1.07633968822566e-06	1.01854341946434e-05	-0.734197809320934	0.112177842379441	EP400NL	12	132578762	G	A
ENSG00000168958	2_228227094_G_A	1.63380051905747e-11	1.09391886951115e-06	1.03335935588854e-05	-0.467350093853995	0.0693862207171444	MFF	2	228227094	G	A
ENSG00000109919	11_47606483_G_A	1.84377592228868e-10	1.09880467788712e-06	1.03615367695624e-05	0.417871900134942	0.0655606737749803	MTCH2	11	47606483	G	A
ENSG00000197417	17_3514598_C_T	1.40616474585467e-10	1.1030985602976e-06	1.03838101222272e-05	0.556960981060128	0.0868186411507809	SHPK	17	3514598	C	T
ENSG00000180257	19_53455877_C_T	1.3372418116336e-11	1.11060916202502e-06	1.04362326392437e-05	-0.662471863045511	0.0979328800653622	ZNF816	19	53455877	C	T
ENSG00000162819	1_222915144_C_T	7.36790561032819e-11	1.12937646437971e-06	1.05940651548412e-05	0.585236682377545	0.089857108278792	BROX	1	222915144	C	T
ENSG00000173801	17_39942919_T_C	1.51898278279333e-11	1.15079915777535e-06	1.07762131125701e-05	-0.703158201501473	0.10423219678238	JUP	17	39942919	T	C
ENSG00000213977	17_3566857_C_T	5.33977780488486e-11	1.20486364075935e-06	1.12628573265305e-05	-0.719927622492178	0.109725987806214	TAX1BP3	17	3566857	C	T
ENSG00000152332	1_162459723_T_C	8.40307386025461e-11	1.21365670913286e-06	1.1325357138515e-05	0.333247076058628	0.0513224541072112	UHMK1	1	162459723	T	C
ENSG00000164066	4_128521645_A_G	3.14252376611126e-10	1.29640992687744e-06	1.20766106040583e-05	0.727221101727856	0.115586417456449	INTU	4	128521645	A	G
ENSG00000100109	22_26904541_G_A	2.49080080534368e-11	1.30058438960729e-06	1.20945364339289e-05	0.818777007606807	0.122683295621258	TFIP11	22	26904541	G	A
ENSG00000135968	2_109051753_G_A	4.59470359116017e-10	1.31111452349991e-06	1.21714016170883e-05	-0.594476864902611	0.095385567968411	GCC2	2	109051753	G	A
ENSG00000111670	12_102177321_G_C	2.51811274312712e-11	1.32074369868204e-06	1.22396523448969e-05	-0.558410639866159	0.0836907760471998	GNPTAB	12	102177321	G	C
ENSG00000099821	19_619408_A_G	7.67404098475961e-10	1.32577987019198e-06	1.22651769116035e-05	-0.548177202592873	0.0891123770824825	POLRMT	19	619408	A	G
ENSG00000144791	3_45654358_C_T	4.14822586503547e-11	1.34052552196585e-06	1.23802846647136e-05	-0.414764747893845	0.062855673827847	LIMD1	3	45654358	C	T
ENSG00000180902	2_242695900_T_C	1.77330584115496e-10	1.35039707095446e-06	1.24500604768423e-05	-0.647256458634747	0.101454189529615	D2HGDH	2	242695900	T	C
ENSG00000198130	2_191229200_G_A	2.31574745466405e-11	1.3706282891549e-06	1.26149453267678e-05	-0.666284006724129	0.0996746511869869	HIBCH	2	191229200	G	A
ENSG00000108264	17_35740235_A_G	7.41735475814123e-10	1.40442977214266e-06	1.29039505418168e-05	-0.902313366418931	0.146552731920121	TADA2A	17	35740235	A	G
ENSG00000167720	17_2208874_G_A	3.71453684220275e-11	1.41641070080461e-06	1.29852696895105e-05	-0.639836328898343	0.0967244976677338	SRR	17	2208874	G	A
ENSG00000107779	10_88641352_T_C	3.53185361928438e-11	1.41811204760896e-06	1.29852696895105e-05	-0.475025206631871	0.071729036738667	BMPR1A	10	88641352	T	C
ENSG00000214435	10_104629236_G_C	4.23409359919206e-10	1.45914009035935e-06	1.33382297074106e-05	-1.15855113669251	0.185512312140744	AS3MT	10	104629236	G	C
ENSG00000204388	6_31812038_T_G	1.05426174219113e-10	1.46494078387565e-06	1.33685191849066e-05	-0.871748151804859	0.134967298897947	HSPA1B	6	31812038	T	G
ENSG00000159063	11_77862719_G_A	9.04814861401327e-11	1.46939124964618e-06	1.33864051808943e-05	0.527856227368293	0.0814334661263942	ALG8	11	77862719	G	A
ENSG00000257103	19_34687809_T_C	2.70660072161101e-11	1.55287135051377e-06	1.41229858896953e-05	-0.716106639680076	0.107495922411196	LSM14A	19	34687809	T	C
ENSG00000079785	2_15787986_A_G	2.01632264690382e-10	1.58513801672068e-06	1.43920912425759e-05	-0.231731116196853	0.0364351800742688	DDX1	2	15787986	A	G
ENSG00000185043	15_90777267_G_A	1.55331214821229e-11	1.62071744312196e-06	1.46903161195647e-05	-0.517076167819611	0.0766853367334784	CIB1	15	90777267	G	A
ENSG00000103852	15_99701857_A_G	3.56624016808389e-11	1.65313211221967e-06	1.49588995443513e-05	0.732521661860137	0.110635047584187	TTC23	15	99701857	A	G
ENSG00000133789	11_9753601_G_A	2.42013497566457e-11	1.70206874253095e-06	1.53758331992693e-05	-0.397922148025353	0.0595858814672195	SWAP70	11	9753601	G	A
ENSG00000164663	6_41749896_T_C	8.16673251259872e-11	1.73288533511955e-06	1.56279529556816e-05	0.510772635511944	0.07861067672131	USP49	6	41749896	T	C
ENSG00000115828	2_37611761_T_G	3.19030961478171e-11	1.79686443505002e-06	1.617780179425e-05	1.41712578388254	0.213502690235651	QPCT	2	37611761	T	G
ENSG00000130312	19_17426501_T_G	2.01576592187176e-11	1.80975802514963e-06	1.62666400125687e-05	0.515197355735502	0.0768391998662633	MRPL34	19	17426501	T	G
ENSG00000196365	19_5696962_G_A	2.47016598182045e-10	1.81627430299908e-06	1.62979561365444e-05	-0.515221302949818	0.0814085336221043	LONP1	19	5696962	G	A
ENSG00000187987	6_28408258_A_G	2.27857293512803e-10	1.84895624866145e-06	1.65635686799438e-05	0.659396348835345	0.103984665441887	ZSCAN23	6	28408258	A	G
ENSG00000137413	6_42038078_A_C	1.97354937261039e-10	1.8601071370337e-06	1.66357358423261e-05	1.12328912064671	0.176523829474872	TAF8	6	42038078	A	C
ENSG00000139187	12_9161407_A_C	1.58275478992515e-10	1.94552157722154e-06	1.73707307651186e-05	0.75529905012534	0.118067549365894	KLRG1	12	9161407	A	C
ENSG00000092094	14_20909354_C_A	2.37411954309464e-10	2.02574308184899e-06	1.8056999282713e-05	-0.650402637523417	0.102668879393425	OSGEP	14	20909354	C	A
ENSG00000106686	9_4676745_G_C	2.56499885594754e-11	2.06274668911128e-06	1.83563989800615e-05	0.657351272306694	0.0985593106105533	SPATA6L	9	4676745	G	C
ENSG00000183617	19_3761652_G_A	2.55149930184149e-10	2.11339054379425e-06	1.87759929594079e-05	0.45544243262056	0.0720199723782712	MRPL54	19	3761652	G	A
ENSG00000198648	2_169120541_A_T	1.49017767470863e-11	2.12656250931737e-06	1.88618400410866e-05	0.653693839989703	0.0968599810517703	STK39	2	169120541	A	T
ENSG00000183527	21_40555160_C_G	2.0957029934174e-10	2.18314095646667e-06	1.9331769786312e-05	0.318525153310733	0.0501286110392721	PSMG1	21	40555160	C	G
ENSG00000231381	9_6682871_A_G	2.11164198490744e-11	2.21335508787331e-06	1.95670809852181e-05	0.625933229289708	0.0934495389830387	RNF2P1	9	6682871	A	G
ENSG00000256269	11_118954930_C_T	9.92948691170986e-10	2.23094842644107e-06	1.96725194282703e-05	-0.534087280832792	0.0874042753374059	HMBS	11	118954930	C	T
ENSG00000113273	5_78188415_G_T	1.17473168548367e-11	2.23260189679546e-06	1.96725194282703e-05	-0.779115008474855	0.114858059506182	ARSB	5	78188415	G	T
ENSG00000121988	2_136388473_T_C	1.48439568356447e-09	2.2409648189557e-06	1.97138912668726e-05	-0.647507702876499	0.107095979566933	ZRANB3	2	136388473	T	C
ENSG00000163607	3_112709033_T_C	3.44570668594768e-11	2.25581302799433e-06	1.98120861089134e-05	0.604552765472396	0.0912375023321096	GTPBP8	3	112709033	T	C
ENSG00000146729	7_56047572_C_T	3.35576708332473e-10	2.29545305525134e-06	2.01273440041816e-05	-0.363146525044492	0.0578131582849154	GBAS	7	56047572	C	T
ENSG00000198182	19_38259082_T_C	1.25710258562277e-09	2.31261743547479e-06	2.02448215488527e-05	-0.6070892436194	0.0999688257021479	ZNF607	19	38259082	T	C
ENSG00000196208	2_11720282_A_G	1.20765299386423e-09	2.31962641000315e-06	2.02731604459906e-05	0.641012484772898	0.105443136956851	GREB1	2	11720282	A	G
ENSG00000023902	1_150115398_T_A	3.666930587757e-09	2.33408529266254e-06	2.03664126287385e-05	-0.818008144998513	0.13867935293263	PLEKHO1	1	150115398	T	A
ENSG00000198818	6_166730466_A_G	6.54441548612335e-11	2.39392306824312e-06	2.08546811465664e-05	0.342015743354939	0.0523701110838291	SFT2D1	6	166730466	A	G
ENSG00000119684	14_75443103_G_A	3.12824937286428e-09	2.40137558717046e-06	2.08857533368829e-05	0.507826641874211	0.0857131503515928	MLH3	14	75443103	G	A
ENSG00000189366	3_125646957_C_G	9.49355921453904e-11	2.43056478207135e-06	2.11054725467467e-05	-0.66918459230354	0.103352112972107	ALG1L	3	125646957	C	G
ENSG00000112419	6_144014595_G_A	3.72263253185773e-11	2.44269340137916e-06	2.11765787809866e-05	0.669041753823768	0.101144426199311	PHACTR2	6	144014595	G	A
ENSG00000109814	4_39500837_T_G	2.64949971157825e-10	2.47519933566959e-06	2.14238297345139e-05	0.305483478751929	0.0483512050260506	UGDH	4	39500837	T	G
ENSG00000162976	2_11290214_G_A	4.82577449559978e-10	2.48936061034729e-06	2.15117606543883e-05	0.66161838621935	0.10628975050555	PQLC3	2	11290214	G	A
ENSG00000169299	4_37814993_A_G	2.2860676902687e-11	2.50152571949843e-06	2.15821871552809e-05	0.265333511134051	0.0396821082064418	PGM2	4	37814993	A	G
ENSG00000166441	11_8700327_G_C	4.77629596516357e-10	2.51481082551729e-06	2.16620353404571e-05	-0.669618080833704	0.107546995813239	RPL27A	11	8700327	G	C
ENSG00000143153	1_169156414_C_T	7.97252636171186e-10	2.53142101817244e-06	2.17702237604589e-05	-0.459135131470066	0.0747111060803435	ATP1B1	1	169156414	C	T
ENSG00000182919	11_93501148_G_A	1.74768459451733e-10	2.5373465057144e-06	2.17863248406068e-05	-0.546837346403362	0.0856840696318794	C11orf54	11	93501148	G	A
ENSG00000170175	17_7318935_C_T	1.19468449028586e-10	2.56805364187476e-06	2.20148169535215e-05	-0.661883572800797	0.102776849848763	CHRNB1	17	7318935	C	T
ENSG00000113643	5_167917281_T_A	2.73854849587857e-10	2.57597586585928e-06	2.20475671809727e-05	-0.498134437256643	0.0789073887287469	RARS	5	167917281	T	A
ENSG00000169062	13_115087808_A_G	2.26513671570779e-10	2.6161213510731e-06	2.23555710690809e-05	-1.07858341087145	0.170064675195505	UPF3A	13	115087808	A	G
ENSG00000185163	12_132554702_G_T	1.52956035210284e-10	2.64528187719137e-06	2.25688762729629e-05	0.642666143349851	0.100378985464468	DDX51	12	132554702	G	T
ENSG00000163378	3_69058783_C_T	9.36616614851493e-11	2.69637680118104e-06	2.29683475535805e-05	-0.551163543825859	0.085097563434449	EOGT	3	69058783	C	T
ENSG00000136682	2_114187759_G_A	6.84873860148404e-10	2.72111024903114e-06	2.31423569728623e-05	0.511352996075944	0.082883439763578	CBWD2	2	114187759	G	A
ENSG00000206535	3_100114009_T_C	1.58628454906808e-10	2.74357346112089e-06	2.3296539318314e-05	-0.621206940735847	0.0971115781404244	LNP1	3	100114009	T	C
ENSG00000137074	9_33064927_C_G	5.14283733413483e-11	2.8071273423258e-06	2.37985986547453e-05	-0.386196225387039	0.0588109419420935	APTX	9	33064927	C	G
ENSG00000241837	21_35318210_G_A	1.81964736147962e-08	2.83054835371046e-06	2.39593692923982e-05	-0.308704628300033	0.0548483712536668	ATP5O	21	35318210	G	A
ENSG00000166342	18_70626821_G_T	5.38207789120662e-10	2.86722707263058e-06	2.42316786825062e-05	0.622535656177274	0.10028703212906	NETO1	18	70626821	G	T
ENSG00000160404	9_130475011_T_C	9.49058797952143e-10	2.91880632344245e-06	2.46288636631793e-05	-0.421439817357658	0.0688880432481976	TOR2A	9	130475011	T	C
ENSG00000113318	5_79964349_G_T	6.55827164696686e-11	2.95704855196018e-06	2.49124422571992e-05	-0.469259663616985	0.071857431043928	MSH3	5	79964349	G	T
ENSG00000182141	19_21523164_T_C	4.11737786306744e-10	2.98546263332873e-06	2.5112463018035e-05	-0.489221229588012	0.0782815121750505	ZNF708	19	21523164	T	C
ENSG00000140688	16_31518348_C_T	2.52936941424892e-09	3.08814627645469e-06	2.59356070726392e-05	-0.36949914043709	0.0620012047304758	C16orf58	16	31518348	C	T
ENSG00000014216	11_64981522_C_A	6.71780836484185e-10	3.18993644250793e-06	2.67486907090878e-05	-0.362605559799453	0.0587444263446022	CAPN1	11	64981522	C	A
ENSG00000138346	10_70236306_A_G	1.91817744955117e-10	3.21086950320186e-06	2.68822834287876e-05	-0.521710603479697	0.0819300969392434	DNA2	10	70236306	A	G
ENSG00000169174	1_55494017_T_C	9.29415780642604e-11	3.22142930071014e-06	2.69287478704838e-05	0.632917651497571	0.0977025152543675	PCSK9	1	55494017	T	C
ENSG00000125445	17_73189628_A_G	8.14908947022248e-09	3.27095291868632e-06	2.73002707516705e-05	-0.449071708518149	0.0778915566898638	MRPS7	17	73189628	A	G
ENSG00000144824	3_111625374_G_A	4.46813182622696e-11	3.3687591458388e-06	2.80729967559153e-05	0.269715034589801	0.0409424659953923	PHLDB2	3	111625374	G	A
ENSG00000165138	9_101477500_C_T	1.21123146997092e-09	3.57395981161875e-06	2.971412336315e-05	-0.89291236179106	0.146890789226431	ANKS6	9	101477500	C	T
ENSG00000146267	6_99827314_T_C	7.69779643733829e-11	3.57675072800082e-06	2.971412336315e-05	0.653767851808405	0.100480881287937	FAXC	6	99827314	T	C
ENSG00000197780	1_109605378_G_A	1.1753051431063e-10	3.61883539292432e-06	3.00173501869399e-05	0.562994032667303	0.0873876701437693	TAF13	1	109605378	G	A
ENSG00000183722	13_40063685_T_C	5.56673251850233e-11	3.6708156003803e-06	3.04015971876237e-05	0.592428940316088	0.0903791163109125	LHFP	13	40063685	T	C
ENSG00000072818	17_7234299_C_G	1.24014523903265e-09	3.69479096524039e-06	3.05530833518058e-05	-0.742046572041831	0.122148281285225	ACAP1	17	7234299	C	G
ENSG00000159111	17_45883799_G_A	8.62544090333242e-10	3.70168894488915e-06	3.05631041849497e-05	-0.46270987095787	0.0754463186317983	MRPL10	17	45883799	G	A
ENSG00000151065	12_2116369_T_A	1.12150219255478e-10	3.86218838556791e-06	3.1839364167326e-05	0.511757551724277	0.0793472512559656	DCP1B	12	2116369	T	A
ENSG00000159247	9_141038018_G_A	6.21887434245365e-10	4.00419649275792e-06	3.29446176246677e-05	-0.865443351735485	0.139931123129496	TUBBP5	9	141038018	G	A
ENSG00000154760	17_33748939_G_A	4.04213139327118e-09	4.00851664247979e-06	3.29446176246677e-05	0.581833605885234	0.0989099134817522	SLFN13	17	33748939	G	A
ENSG00000164294	5_54459614_A_G	3.7947433765528e-09	4.04337809670338e-06	3.31803973570107e-05	0.625488814920843	0.106142770908722	GPX8	5	54459614	A	G
ENSG00000132623	20_10015729_C_A	9.08367563763433e-11	4.07228045859427e-06	3.33666318375656e-05	-0.581429426902921	0.0897064943731961	ANKEF1	20	10015729	C	A
ENSG00000103415	16_4474514_G_C	2.4498343477027e-09	4.19261009230426e-06	3.42639236873831e-05	-0.404197351021201	0.0677641480329939	HMOX2	16	4474514	G	C
ENSG00000149292	11_113235864_A_G	1.68995702953838e-10	4.19454114885876e-06	3.42639236873831e-05	0.801111944906589	0.125425392156083	TTC12	11	113235864	A	G
ENSG00000124422	17_20960224_G_A	1.25934104790895e-09	4.20657766328052e-06	3.43101032780619e-05	-0.379269308982062	0.062456864465648	USP22	17	20960224	G	A
ENSG00000242715	13_36796172_C_A	6.17197599424866e-10	4.29869676157379e-06	3.49822376500856e-05	0.537456189578225	0.0868830189334651	CCDC169	13	36796172	C	A
ENSG00000171984	20_5731711_A_G	3.71863574457883e-10	4.30200109689655e-06	3.49822376500856e-05	-0.835225538249518	0.133307562578445	C20orf196	20	5731711	A	G
ENSG00000109458	4_144158309_T_A	3.10645767916249e-09	4.35405375392959e-06	3.53520274272927e-05	-0.438085799252423	0.073927659769587	GAB1	4	144158309	T	A
ENSG00000213221	9_139300876_G_A	3.43741344418101e-09	4.36792904350167e-06	3.54111943417938e-05	-0.581740739970116	0.0984463617090715	DNLZ	9	139300876	G	A
ENSG00000104472	8_141527936_T_C	2.94830977368987e-09	4.39069607740705e-06	3.55421606517131e-05	0.67546160377906	0.113820409433799	CHRAC1	8	141527936	T	C
ENSG00000154305	1_222795243_C_T	9.69703654769986e-09	4.52681182834398e-06	3.65888976465918e-05	-0.699584400921779	0.121964985978746	MIA3	1	222795243	C	T
ENSG00000188130	22_50693521_C_T	2.98659374331939e-10	4.57845321417752e-06	3.69507348680816e-05	-0.569253933736135	0.0903653268163522	MAPK12	22	50693521	C	T
ENSG00000138771	4_77598673_C_G	3.21244230302148e-11	4.62855150431449e-06	3.72990521271178e-05	0.588225695332392	0.0886350824248369	SHROOM3	4	77598673	C	G
ENSG00000136169	13_50044585_T_G	9.54372873682703e-10	4.69036073285076e-06	3.77405575119989e-05	-0.462370177183733	0.075589468420421	SETDB2	13	50044585	T	G
ENSG00000101363	20_35945174_G_T	5.98141511082417e-10	4.75416301887063e-06	3.81967559831026e-05	0.534937642350405	0.0864068122940126	MANBAL	20	35945174	G	T
ENSG00000124613	6_27361042_A_G	3.38506531462043e-10	4.82413797609826e-06	3.87011122383523e-05	0.563646957196565	0.0897522637405108	ZNF391	6	27361042	A	G
ENSG00000143756	1_224409685_C_T	7.59329144834665e-10	4.93289948533422e-06	3.95146622839197e-05	-0.332076400605378	0.0539680445561585	FBXO28	1	224409685	C	T
ENSG00000177697	11_834389_T_C	5.12321953297176e-10	5.03591023762444e-06	4.02797935453502e-05	-0.542068717427684	0.0872154507211358	CD151	11	834389	T	C
ENSG00000145736	5_70339872_G_T	1.1873903503416e-06	5.30552887903496e-06	4.23732862704887e-05	-0.629394143872558	0.129565478982111	GTF2H2	5	70339872	G	T
ENSG00000166130	12_99060813_G_A	6.6556280530162e-10	5.55752975349543e-06	4.43200690610956e-05	0.632705111905586	0.102477888056258	IKBIP	12	99060813	G	A
ENSG00000117640	1_26155550_G_C	8.26736737286261e-09	5.89758369245043e-06	4.69065372709609e-05	0.344116152532811	0.0597121736674526	MTFR1L	1	26155550	G	C
ENSG00000135778	1_233089728_C_T	8.51997614141369e-10	5.89931438502698e-06	4.69065372709609e-05	-1.03896385748547	0.169352352026952	NTPCR	1	233089728	C	T
ENSG00000147471	8_37635649_A_G	1.37138496605837e-09	5.9398450309672e-06	4.71590420194398e-05	0.574889771903233	0.0948850461692262	PROSC	8	37635649	A	G
ENSG00000123545	6_97250546_T_G	5.79459717022231e-10	6.17496718322824e-06	4.89534707816505e-05	0.456472274948469	0.0736730555696561	NDUFAF4	6	97250546	T	G
ENSG00000183386	1_38463504_C_T	1.57968300328962e-09	6.26771874921809e-06	4.96156007745955e-05	0.601417115509737	0.0996381372690254	FHL3	1	38463504	C	T
ENSG00000148943	11_27505677_C_T	2.02881146996085e-08	6.40586910673011e-06	5.06346341177155e-05	-0.230945961243407	0.0411703142557824	LIN7C	11	27505677	C	T
ENSG00000182372	8_1709593_C_G	1.10330604468023e-10	6.45002851995044e-06	5.09088224359175e-05	0.503823097399384	0.0780870146132653	CLN8	8	1709593	C	G
ENSG00000113734	5_172494772_G_A	2.49532370696045e-10	6.49856091453013e-06	5.12166711667496e-05	-0.647075151012411	0.102267627129341	BNIP1	5	172494772	G	A
ENSG00000215630	5_70568250_A_T	3.76109624809361e-07	6.52124623448103e-06	5.13202098788953e-05	-0.675885904141095	0.13303090907258	GUSBP9	5	70568250	A	T
ENSG00000164758	8_118505122_C_T	1.32152547594352e-09	6.53113419871047e-06	5.13228818163053e-05	-0.407037868317345	0.0671152704977952	MED30	8	118505122	C	T
ENSG00000164615	5_133979933_A_G	3.82561333695387e-09	6.66763921413733e-06	5.2319074046016e-05	0.584656749039883	0.0992362835919448	CAMLG	5	133979933	A	G
ENSG00000250317	4_25915858_C_A	5.65507396961629e-10	6.7582535269118e-06	5.29527955100501e-05	-0.339545772077963	0.0547676018908016	SMIM20	4	25915858	C	A
ENSG00000120333	1_174880314_A_G	1.11888644885176e-09	7.2424316877086e-06	5.6663865637995e-05	0.377912624157538	0.0620397900309066	MRPS14	1	174880314	A	G
ENSG00000069482	11_68450314_C_T	6.3689787771853e-09	7.30020895344855e-06	5.70328903190545e-05	0.579320800085014	0.0997664566640807	GAL	11	68450314	C	T
ENSG00000234420	10_43081149_A_G	1.20733342099908e-09	7.32040847254611e-06	5.71076937150091e-05	-0.89551332580952	0.147306140341207	ZNF37BP	10	43081149	A	G
ENSG00000133710	5_147348988_G_A	1.60055845054867e-09	7.34962834457297e-06	5.72525475412444e-05	0.543881697635457	0.0901377729966853	SPINK5	5	147348988	G	A
ENSG00000157578	21_40757973_T_G	2.4460690121819e-10	7.38115946144585e-06	5.74149603184337e-05	-0.726767533761154	0.114806862191235	LCA5L	21	40757973	T	G
ENSG00000103018	16_69455967_C_A	2.2254725111948e-09	7.60970516971747e-06	5.91071834270448e-05	0.316531434487759	0.0529278585723398	CYB5B	16	69455967	C	A
ENSG00000106603	7_43632358_A_G	9.62564376095272e-10	7.76311000565255e-06	6.02117201132031e-05	-0.374864468302255	0.0612974648846761	COA1	7	43632358	A	G
ENSG00000214855	19_45430280_C_G	3.49260055165824e-10	7.78238218178269e-06	6.02742219012159e-05	-0.721457183860831	0.11497020347564	APOC1P1	19	45430280	C	G
ENSG00000164053	3_48487795_G_C	3.85608896872511e-09	7.79547683758055e-06	6.0288768034633e-05	-0.559280248475132	0.0949501514731238	ATRIP	3	48487795	G	C
ENSG00000115446	2_99237792_C_T	4.31289007848156e-09	7.89336234558051e-06	6.09580868709389e-05	-0.417124209280849	0.071039490626022	UNC50	2	99237792	C	T
ENSG00000103356	16_23534098_G_A	1.09542599622936e-09	8.01100950082906e-06	6.17778794962639e-05	0.790785757713194	0.129746626785113	EARS2	16	23534098	G	A
ENSG00000135269	7_115850462_T_C	6.52258526522229e-10	8.36676743265436e-06	6.44081880253159e-05	0.386865209756386	0.0626273702441621	TES	7	115850462	T	C
ENSG00000197958	9_130194495_C_T	1.84726620351559e-08	8.37733233685666e-06	6.44081880253159e-05	0.415629023320828	0.0738800349245147	RPL12	9	130194495	C	T
ENSG00000161395	17_37829604_C_T	1.75158454507904e-09	8.38804193416341e-06	6.44081880253159e-05	-0.575387512691212	0.0955902235177772	PGAP3	17	37829604	C	T
ENSG00000085982	2_234361802_G_T	9.90184068443357e-10	8.64339510862464e-06	6.62742583735397e-05	0.980304417772395	0.160416774692141	USP40	2	234361802	G	T
ENSG00000134287	12_49325578_T_C	1.5125716669106e-09	8.69308169754396e-06	6.6560285715308e-05	-0.325160119273125	0.053807565122103	ARF3	12	49325578	T	C
ENSG00000136875	9_116130152_C_A	3.26474108150705e-10	8.79269457733843e-06	6.72272259956281e-05	0.391438415279715	0.0622748800707813	PRPF4	9	116130152	C	A
ENSG00000155363	1_113196896_G_A	1.32707535971642e-09	8.81658107019954e-06	6.73141048178582e-05	-0.857857589289388	0.141465313825424	MOV10	1	113196896	G	A
ENSG00000106133	7_72392946_T_C	3.91968371055399e-08	8.92492873375284e-06	6.80446788138085e-05	-0.600729768709028	0.1093342664848	NSUN5P2	7	72392946	T	C
ENSG00000164031	4_100733887_T_C	6.34751598170431e-10	9.0955171370878e-06	6.92470415838378e-05	0.452252269695362	0.0731616266911032	DNAJB14	4	100733887	T	C
ENSG00000092208	14_39583481_A_G	5.66943727107134e-09	9.18072404213401e-06	6.97968861895512e-05	0.696707270976133	0.119581202412033	GEMIN2	14	39583481	A	G
ENSG00000134184	1_110256127_G_A	2.4875478276508e-08	9.27028963042344e-06	7.03782678524027e-05	1.20576726170845	0.216314468773991	GSTM1	1	110256127	G	A
ENSG00000110888	12_30933284_A_G	1.97267291691551e-10	9.45131574840092e-06	7.16513810407632e-05	0.729010598462977	0.114562102569074	CAPRIN2	12	30933284	A	G
ENSG00000158402	5_137632049_C_T	1.56495200052234e-08	9.53207864925787e-06	7.21618729717053e-05	-0.45287709632007	0.0800944761225692	CDC25C	5	137632049	C	T
ENSG00000141934	19_290642_A_C	1.12084820495161e-09	9.5548089607188e-06	7.22322155427185e-05	0.66987864729059	0.109975272127916	PPAP2C	19	290642	A	C
ENSG00000106299	7_123408050_G_A	2.736156810653e-09	9.62926875313861e-06	7.26928745651092e-05	-0.409974747938198	0.0689416491035979	WASL	7	123408050	G	A
ENSG00000145439	4_169934459_C_T	5.3647467672865e-10	9.66935475610632e-06	7.27949316677725e-05	0.828359411207754	0.13343319593941	CBR4	4	169934459	C	T
ENSG00000151353	2_671939_A_G	9.64686570448727e-10	9.66987423970862e-06	7.27949316677725e-05	-0.647590184526807	0.105899383948945	TMEM18	2	671939	A	G
ENSG00000256463	18_76753588_A_G	6.52957754501892e-10	9.87714468649087e-06	7.42512727496239e-05	-0.672002691391926	0.108789607460362	SALL3	18	76753588	A	G
ENSG00000174374	7_74481593_G_A	4.80623655399732e-07	1.00056912546543e-05	7.51125669206779e-05	-0.713247319424362	0.141689074155269	WBSCR16	7	74481593	G	A
ENSG00000163389	3_119137855_A_G	3.89011773468355e-09	1.02368522335384e-05	7.6740708993256e-05	-0.58941760599394	0.100091306696807	POGLUT1	3	119137855	A	G
ENSG00000111325	12_123447928_T_C	1.78119800597351e-07	1.03618379948897e-05	7.75694803734432e-05	-0.453427514266233	0.0868496437730397	OGFOD2	12	123447928	T	C
ENSG00000040275	5_168938303_T_C	7.79072801152084e-09	1.04467599569621e-05	7.80964430003613e-05	-0.309078120361598	0.0535392610098672	SPDL1	5	168938303	T	C
ENSG00000155906	6_151794704_T_C	6.80732016657196e-09	1.05626253389039e-05	7.88529430988018e-05	-0.455350799293573	0.0785682235186811	RMND1	6	151794704	T	C
ENSG00000047188	5_112899250_G_A	5.39067330172276e-10	1.06364243632859e-05	7.92937431926887e-05	0.412773235506707	0.0664981600897197	YTHDC2	5	112899250	G	A
ENSG00000143156	1_169170031_C_T	1.36741883826883e-09	1.08098061185398e-05	8.0474675768725e-05	0.479869375413459	0.0791959239147091	NME7	1	169170031	C	T
ENSG00000166529	7_99666620_T_A	2.10192260798492e-09	1.08744294185843e-05	8.08437983273738e-05	-0.528596520042348	0.0882505047345082	ZSCAN21	7	99666620	T	A
ENSG00000197894	4_100009004_A_T	3.42078588045111e-09	1.09182386519031e-05	8.10573768677816e-05	0.335076092853227	0.056696327788108	ADH5	4	100009004	A	T
ENSG00000178802	15_75153140_A_G	4.66049588996508e-09	1.09615624340953e-05	8.12667671912978e-05	0.508143464416958	0.086730743765941	MPI	15	75153140	A	G
ENSG00000165118	9_86480677_T_G	2.55823546479127e-09	1.10281153544082e-05	8.16475595175439e-05	-0.935475934410432	0.157019829336202	C9orf64	9	86480677	T	G
ENSG00000159593	16_66939467_T_A	2.05630707819689e-08	1.1175950906294e-05	8.26282591620023e-05	-0.546720818056831	0.0975034249518944	NAE1	16	66939467	T	A
ENSG00000069667	15_61469322_C_T	3.66655725238453e-10	1.12577288190934e-05	8.31185449900124e-05	-0.821665929621917	0.131097383536854	RORA	15	61469322	C	T
ENSG00000148426	10_11865304_C_T	5.4429960268568e-10	1.13016804373171e-05	8.33285881114971e-05	-0.738384401422736	0.118983539369639	PROSER2	10	11865304	C	T
ENSG00000073008	19_45146629_A_G	7.52253246980868e-10	1.15826789308258e-05	8.52834354031686e-05	0.546528280439477	0.088798694388461	PVR	19	45146629	A	G
ENSG00000135747	1_247241795_C_A	9.92597110971798e-10	1.1769654098169e-05	8.65415861935244e-05	-0.529466109330418	0.0866472115427078	ZNF670	1	247241795	C	A
ENSG00000084090	2_96847036_T_C	2.35664534774411e-08	1.18649378800605e-05	8.71230189970042e-05	-0.29765067082557	0.0533085453431744	STARD7	2	96847036	T	C
ENSG00000008324	3_42635384_C_T	2.29283633709945e-09	1.19873073504732e-05	8.79014814461658e-05	0.337751171854318	0.0565219776957382	SS18L2	3	42635384	C	T
ENSG00000169021	19_29717858_A_G	4.85285372205522e-09	1.21638997843307e-05	8.90748915027334e-05	-0.387013400843586	0.066131935441401	UQCRFS1	19	29717858	A	G
ENSG00000103351	16_3634746_C_A	6.08346121465946e-10	1.23084210307834e-05	9.00105743807948e-05	-0.808394577547789	0.130633729653293	CLUAP1	16	3634746	C	A
ENSG00000127955	7_79760034_G_C	5.37758859889966e-10	1.23666916908596e-05	9.03138274606172e-05	-0.422130047308251	0.0680013660214681	GNAI1	7	79760034	G	C
ENSG00000172058	5_70307464_T_C	2.83876473674454e-07	1.25076336558425e-05	9.12191861293583e-05	-0.624605739401203	0.121664230321721	SERF1A	5	70307464	T	C
ENSG00000164142	4_152383962_T_C	2.05680692902026e-08	1.25376471245388e-05	9.13141769564246e-05	-0.373411710026931	0.0665955871714499	FAM160A1	4	152383962	T	C
ENSG00000089091	20_18391262_C_A	9.40852211455436e-10	1.26758260741688e-05	9.21956353864584e-05	0.615800926273172	0.100635305445322	DZANK1	20	18391262	C	A
ENSG00000163002	2_183987210_G_A	6.82399756702366e-10	1.27492094132386e-05	9.26040676385442e-05	0.356892008564968	0.0578420271722225	NUP35	2	183987210	G	A
ENSG00000136159	13_48546907_G_A	5.57216377557728e-09	1.28945009503338e-05	9.35329988828278e-05	-0.51996458861871	0.0892012709410815	NUDT15	13	48546907	G	A
ENSG00000135547	6_126040435_A_G	4.41121490469455e-08	1.2996591899107e-05	9.41464839589682e-05	-0.412996341694556	0.0754531775323332	HEY2	6	126040435	A	G
ENSG00000138036	2_43954466_G_A	1.13525483712125e-10	1.30284233958029e-05	9.42500476660902e-05	-1.06842896371077	0.165705797164162	DYNC2LI1	2	43954466	G	A
ENSG00000105341	19_41885151_C_T	4.03163736022351e-09	1.30702974953384e-05	9.44258853924295e-05	0.596843558091743	0.101454141029224	ATP5SL	19	41885151	C	T
ENSG00000197912	16_89622524_T_G	7.16656117973772e-10	1.31310249548914e-05	9.47372736538357e-05	0.945199590509691	0.153382559413765	SPG7	16	89622524	T	G
ENSG00000183161	11_22648843_A_G	1.25212548209085e-08	1.31780570079494e-05	9.49491503916612e-05	0.704478975893386	0.12375623042345	FANCF	11	22648843	A	G
ENSG00000136710	2_131104524_G_A	6.98611275533483e-09	1.32786521454552e-05	9.55458703224717e-05	0.510722123045572	0.0881884583950107	CCDC115	2	131104524	G	A
ENSG00000116157	1_53051020_G_A	1.55712843213917e-08	1.33421620640164e-05	9.58745066714701e-05	0.496724606063878	0.0878358416132872	GPX7	1	53051020	G	A
ENSG00000120071	17_44367939_G_A	5.89623967299045e-10	1.33976480161592e-05	9.61446836103897e-05	0.837723077208566	0.135265421334362	KANSL1	17	44367939	G	A
ENSG00000241945	21_45508682_G_A	6.13897686728509e-10	1.35286876071795e-05	9.69556078974818e-05	0.682203070587775	0.110267149610364	PWP2	21	45508682	G	A
ENSG00000160191	21_44175596_G_T	1.10112723412151e-09	1.36332804705134e-05	9.75750900680555e-05	-0.594281011035527	0.0975187826572335	PDE9A	21	44175596	G	T
ENSG00000188938	9_96225478_A_T	9.62376509153661e-09	1.39498381304701e-05	9.97079658220411e-05	-0.497120063769429	0.0866481006999866	FAM120AOS	9	96225478	A	T
ENSG00000166750	17_33571546_G_A	8.81339396138703e-10	1.40070253195462e-05	9.99837602680952e-05	0.710300511927601	0.115881550752873	SLFN5	17	33571546	G	A
ENSG00000100564	14_68065844_G_A	2.92484470280039e-09	1.41986023136239e-05	0.000101216840805226	-0.58754084549596	0.0989832275545457	PIGH	14	68065844	G	A
ENSG00000183971	16_2065666_C_T	4.1821142884052e-09	1.46790372532071e-05	0.000104503094203641	0.924062548100372	0.1572384140995	NPW	16	2065666	C	T
ENSG00000148834	10_106013050_G_A	6.31554162443055e-08	1.55414159078855e-05	0.000110496193164405	-0.426296029126453	0.0788031901383577	GSTO1	10	106013050	G	A
ENSG00000167969	16_2297483_C_T	2.26686513378344e-09	1.56962982919081e-05	0.000111449953713727	-0.674595570657112	0.112857142730559	ECI1	16	2297483	C	T
ENSG00000161533	17_73955687_G_T	1.10870019984228e-09	1.57934418946327e-05	0.000111907822675124	0.806184440530973	0.13231497284103	ACOX1	17	73955687	G	T
ENSG00000075975	3_12688131_C_G	2.61862692009803e-08	1.58024233840779e-05	0.000111907822675124	0.689544198917535	0.123903020306949	MKRN2	3	12688131	C	G
ENSG00000165714	12_12509314_A_C	6.55824571487218e-10	1.59998301255208e-05	0.000113123000230408	-0.54030097031979	0.0874783932961647	LOH12CR1	12	12509314	A	C
ENSG00000066926	18_55238820_A_G	2.26773939043533e-09	1.6016110008529e-05	0.000113123000230408	-0.779139281265953	0.130348257938722	FECH	18	55238820	A	G
ENSG00000172345	15_81632358_G_T	2.79764156710496e-09	1.63868310351773e-05	0.000115589539328801	1.12033151514574	0.188511150911476	STARD5	15	81632358	G	T
ENSG00000172954	2_30643811_T_C	2.11802803977577e-08	1.64663938954388e-05	0.000115998531325643	0.406083162489392	0.0724880115385593	LCLAT1	2	30643811	T	C
ENSG00000100445	14_24905548_G_A	1.6698430857594e-09	1.66822832861129e-05	0.000117365556330456	0.776331771437941	0.128808021978308	SDR39U1	14	24905548	G	A
ENSG00000178127	18_9116080_T_C	2.25748876715655e-08	1.71580109360583e-05	0.000120554668637624	0.471948045992559	0.084411905137537	NDUFV2	18	9116080	T	C
ENSG00000168118	1_229541395_C_T	1.31555881484972e-08	1.7485313975302e-05	0.000122549352611879	0.43044533585524	0.0757288768076674	RAB4A	1	229541395	C	T
ENSG00000109323	4_103605916_G_A	7.81000393704834e-09	1.74992383025458e-05	0.000122549352611879	-0.529483882260322	0.091725094799729	MANBA	4	103605916	G	A
ENSG00000144566	3_19990932_G_A	8.42627956199717e-10	1.75103050824464e-05	0.000122549352611879	-0.373558140302929	0.0608729827835581	RAB5A	3	19990932	G	A
ENSG00000075142	7_87956270_T_C	3.53305896899527e-09	1.76131234127942e-05	0.000123108649424974	0.804958030351173	0.136325148184566	SRI	7	87956270	T	C
ENSG00000181027	19_47258196_C_G	1.01120415599805e-09	1.79665240333362e-05	0.000125415688318627	0.624985604023484	0.102328634592319	FKRP	19	47258196	C	G
ENSG00000145781	5_115422688_T_A	6.67318858696481e-09	1.8071246473847e-05	0.00012588935576684	0.74527822836874	0.128519538484092	COMMD10	5	115422688	T	A
ENSG00000181045	17_78194574_C_A	1.28260894030017e-09	1.80917760477135e-05	0.00012588935576684	0.578468643912734	0.0953065150243464	SLC26A11	17	78194574	C	A
ENSG00000136783	9_107519449_A_G	1.72139148085365e-09	1.8104643456588e-05	0.00012588935576684	-0.548489781137544	0.0910790706986942	NIPSNAP3A	9	107519449	A	G
ENSG00000087301	14_52898076_A_G	4.46429077695898e-09	1.84167271788964e-05	0.000127893956391027	-0.676260610468961	0.115284761066909	TXNDC16	14	52898076	A	G
ENSG00000248121	17_28959179_A_G	1.04857589658669e-08	1.84536669192305e-05	0.000127985126939806	-0.554250432518837	0.096851576403844	SMURF2P1	17	28959179	A	G
ENSG00000182986	19_53381429_G_T	3.49454964780688e-10	1.87007654194667e-05	0.000129531737113914	-0.741862784091517	0.118223640981766	ZNF320	19	53381429	G	T
ENSG00000168936	4_1749160_G_A	3.51600216532954e-10	1.87272839157961e-05	0.000129548474823471	-0.497886964024327	0.0793555694953633	TMEM129	4	1749160	G	A
ENSG00000139620	12_49018131_G_A	2.41108297961259e-08	1.88939928213637e-05	0.000130533708777525	0.413792107426256	0.0741619529382069	KANSL2	12	49018131	G	A
ENSG00000160284	21_47649802_G_C	5.71255250395697e-11	1.92044669401833e-05	0.000132508374900969	-0.810238021316381	0.123680220186968	SPATC1L	21	47649802	G	C
ENSG00000151176	12_113807039_G_A	2.74897661193858e-08	1.93266958908613e-05	0.000133180775318474	-0.882688794726697	0.158850805480091	PLBD2	12	113807039	G	A
ENSG00000103226	16_16321232_A_T	1.1750548962255e-08	1.95925187944798e-05	0.000134839696610148	-0.620348345061196	0.108769948947689	NOMO3	16	16321232	A	T
ENSG00000089685	17_76214983_A_C	4.73591914632929e-10	1.97073609148789e-05	0.000135363326496943	-0.388019863727262	0.0623063438842617	BIRC5	17	76214983	A	C
ENSG00000070540	17_66440514_T_C	1.5493790332305e-08	1.97189711667195e-05	0.000135363326496943	0.48860769780925	0.0863874392937517	WIPI1	17	66440514	T	C
ENSG00000198892	1_201886423_G_A	9.14365659381891e-09	2.01205937070905e-05	0.000137944140433026	-0.487942875015333	0.0849202705947819	SHISA4	1	201886423	G	A
ENSG00000163933	3_53158831_T_A	3.45868452346708e-08	2.05656048223072e-05	0.000140815466463512	-0.462536516581247	0.0838464042406648	RFT1	3	53158831	T	A
ENSG00000130303	19_17525029_A_G	2.38525761170127e-08	2.09504108302842e-05	0.000143267778310627	0.526934496759804	0.094408223901145	BST2	19	17525029	A	G
ENSG00000185437	21_40791610_A_T	8.98438186471426e-10	2.10262145220156e-05	0.00014360345444909	0.66207435822812	0.108067638989192	SH3BGR	21	40791610	A	T
ENSG00000148218	9_116159423_C_T	8.36218539297601e-09	2.1104936860283e-05	0.000143958186901029	0.683148925951957	0.118581856976222	ALAD	9	116159423	C	T
ENSG00000060642	1_27037019_C_G	1.77010297839669e-08	2.24190626813086e-05	0.00015258327215037	-0.834521303806315	0.148146308302022	PIGV	1	27037019	C	G
ENSG00000085449	2_224802504_A_G	4.76834417152354e-08	2.24261894632187e-05	0.00015258327215037	0.406004130965416	0.0743632824991098	WDFY1	2	224802504	A	G
ENSG00000137819	15_69573772_G_A	1.10876500950075e-08	2.29578757422293e-05	0.000156003285894864	0.758624858211771	0.1327847666555	PAQR5	15	69573772	G	A
ENSG00000136824	9_106998349_G_A	2.38375539935453e-09	2.3426605820335e-05	0.000158987403611519	0.43287841783817	0.0725182981637757	SMC2	9	106998349	G	A
ENSG00000067601	7_66759126_T_C	1.24024270868729e-09	2.36389201246904e-05	0.000160225993951716	-0.801929245106855	0.132005841747017	PMS2P4	7	66759126	T	C
ENSG00000108395	17_57149904_C_T	5.45945527528847e-08	2.39833152453024e-05	0.000162355588453962	0.269092087730142	0.0495049693891891	TRIM37	17	57149904	C	T
ENSG00000163964	3_196439625_G_A	9.96437791828215e-10	2.4186233515593e-05	0.000163523299478952	0.823449618062336	0.134771251467757	PIGX	3	196439625	G	A
ENSG00000227124	3_75849841_G_C	3.73469072079831e-08	2.42653839858222e-05	0.000163852332816528	-0.751946119247545	0.136643959134944	ZNF717	3	75849841	G	C
ENSG00000110218	11_93853324_G_C	1.29059450151148e-08	2.45076031757681e-05	0.000165280282619291	0.433958503624941	0.0763030054530649	PANX1	11	93853324	G	C
ENSG00000204344	6_31933518_T_C	2.07476522803819e-09	2.50131156606292e-05	0.000168315840460919	-0.905104980311157	0.151056197762757	STK19	6	31933518	T	C
ENSG00000133739	8_86068237_A_G	2.08153837228961e-08	2.50203419479336e-05	0.000168315840460919	0.619448192931951	0.110515414032378	LRRCC1	8	86068237	A	G
ENSG00000155085	6_109847028_T_C	2.25971238401128e-07	2.5108723060431e-05	0.000168699256341877	-0.540094368667614	0.104333891660965	AK9	6	109847028	T	C
ENSG00000139168	12_42645607_A_T	4.70687475253197e-08	2.54539739058239e-05	0.00017080540402443	-0.553536576872592	0.101342415690208	ZCRB1	12	42645607	A	T
ENSG00000188290	1_959842_C_T	1.11674467348388e-09	2.55342998514978e-05	0.000171130773866765	0.452428683684349	0.0742689334356813	HES4	1	959842	C	T
ENSG00000133678	10_81739379_G_A	5.66290266649406e-09	2.62102724472776e-05	0.000175442383368425	0.865652908862613	0.148573725086471	TMEM254	10	81739379	G	A
ENSG00000109861	11_88059739_T_C	2.68440636114552e-09	2.636534857749e-05	0.000176177203097746	0.55313114877055	0.0929660602439371	CTSC	11	88059739	T	C
ENSG00000108830	17_41167957_C_A	1.09394995722864e-07	2.63856053810063e-05	0.000176177203097746	0.383896242171456	0.0722916275926921	RND2	17	41167957	C	A
ENSG00000269891	10_99026112_T_C	5.94703544577599e-09	2.64879700140337e-05	0.000176641263613069	0.539179914025758	0.0926706157028165	ARHGAP19-SLIT1	10	99026112	T	C
ENSG00000088035	1_63848408_G_A	6.08853175692288e-09	2.66037235678103e-05	0.000177193350569442	-0.601979233868404	0.103534119805689	ALG6	1	63848408	G	A
ENSG00000011478	19_46190268_G_A	3.28120748918762e-09	2.67535590792885e-05	0.000177970791949098	-0.714561333659793	0.120766727307038	QPCTL	19	46190268	G	A
ENSG00000174606	1_213168190_C_G	4.6522013487891e-08	2.7103326440191e-05	0.000180074659727011	0.469139857111298	0.0858583320304811	ANGEL2	1	213168190	C	G
ENSG00000144645	3_32036414_C_A	8.00102179546574e-10	2.71458760624745e-05	0.00018013469625986	-0.851439648990244	0.138560210044396	OSBPL10	3	32036414	C	A
ENSG00000108588	17_61871239_T_A	7.69615767702492e-07	2.7375189636899e-05	0.000181251030834406	-0.270937961568241	0.0548133556354006	CCDC47	17	61871239	T	A
ENSG00000043093	3_182653263_A_T	8.91214013127039e-09	2.73815472982418e-05	0.000181251030834406	-0.453555433789255	0.0788760320256764	DCUN1D1	3	182653263	A	T
ENSG00000165609	10_12199473_G_T	2.62222767538163e-09	2.77900740248534e-05	0.000183728989540084	0.280936828708528	0.0471873045292056	NUDT5	10	12199473	G	T
ENSG00000051825	12_123656533_C_T	1.05020562165381e-07	2.78367014114595e-05	0.000183811167977495	0.45194281438441	0.0849865563476325	MPHOSPH9	12	123656533	C	T
ENSG00000165410	14_35184228_C_T	2.47287961926613e-09	2.78946605339494e-05	0.000183967878601293	0.43959984511973	0.0737183140871448	CFL2	14	35184228	C	T
ENSG00000171928	17_18697321_G_A	1.33059092107083e-09	2.8110579332899e-05	0.000185164687211469	-0.444613821337066	0.0733243441870255	TVP23B	17	18697321	G	A
ENSG00000125991	20_34163474_T_C	1.44098108121725e-08	2.83255360465512e-05	0.000186352236548198	-0.986358164633692	0.174008553627662	ERGIC3	20	34163474	T	C
ENSG00000248124	16_21818292_A_C	6.57777803394541e-08	2.85256524113836e-05	0.000187439367810859	1.08958610296857	0.201687873285905	RRN3P1	16	21818292	A	C
ENSG00000170322	11_129764865_C_G	3.91085625421358e-08	2.86699146566852e-05	0.000188140487319385	-0.401479635549423	0.0730649704023007	NFRKB	11	129764865	C	G
ENSG00000143494	1_213079941_T_C	1.99477042605821e-08	2.87023587558572e-05	0.000188140487319385	0.536685716857326	0.0956240710150447	VASH2	1	213079941	T	C
ENSG00000175643	16_11439733_G_T	2.29332737806716e-09	2.90404158038921e-05	0.000190124551139862	0.505997642106024	0.0846781799582587	RMI2	16	11439733	G	T
ENSG00000215114	8_59372651_T_C	2.74417153920329e-09	2.92504300883134e-05	0.000191266524842292	-0.287389555884773	0.0483315279448367	UBXN2B	8	59372651	T	C
ENSG00000187741	16_89800135_A_G	1.88346540554864e-09	2.94348323007869e-05	0.000192238451335582	0.662937571295087	0.110350718362299	FANCA	16	89800135	A	G
ENSG00000189144	19_38205268_A_G	2.71033222968293e-08	2.94990712016188e-05	0.000192424186394178	0.501288966606542	0.0901730614273281	ZNF573	19	38205268	A	G
ENSG00000142082	11_198986_T_C	2.48502301730854e-08	2.9969756373299e-05	0.000195257530588729	0.42256129079829	0.0758050287562942	SIRT3	11	198986	T	C
ENSG00000138111	10_104314881_C_T	9.80406152479959e-09	3.01383808307527e-05	0.000196015792911688	-0.882077494388894	0.153830579056552	TMEM180	10	104314881	C	T
ENSG00000131711	5_71488904_C_T	5.18339810000118e-09	3.01590769057347e-05	0.000196015792911688	0.542588258107061	0.0928902620870677	MAP1B	5	71488904	C	T
ENSG00000134440	18_55353426_G_A	5.80797170357759e-09	3.04685347423153e-05	0.000197787918887824	0.578241586080908	0.0993167668307028	NARS	18	55353426	G	A
ENSG00000124171	20_49324932_G_C	1.2652858486424e-08	3.09013491138956e-05	0.000200355578296008	-0.445169058218547	0.0782276352922231	PARD6B	20	49324932	G	C
ENSG00000138031	2_25147676_T_C	2.16453135221851e-08	3.16758517983395e-05	0.000205129791458726	-0.516501987229584	0.0922603628242592	ADCY3	2	25147676	T	C
ENSG00000142937	1_45209661_A_G	1.3723570375952e-08	3.17233374780622e-05	0.000205190087213565	-0.553590651139115	0.0975180383273763	RPS8	1	45209661	A	G
ENSG00000114544	3_125802782_C_G	4.52493007296228e-09	3.18308001985553e-05	0.000205452758092197	-0.805299952382378	0.137335008566344	SLC41A3	3	125802782	C	G
ENSG00000006453	7_97938443_G_A	1.16302957067947e-08	3.18403951393652e-05	0.000205452758092197	-0.468299372971026	0.0820849341397386	BAIAP2L1	7	97938443	G	A
ENSG00000249915	5_317670_G_A	6.81626270874928e-10	3.27448771020012e-05	0.00021103565792667	-0.620271219226357	0.100525372395951	PDCD6	5	317670	G	A
ENSG00000112378	6_138418015_G_A	2.04799611359754e-08	3.32597913073856e-05	0.000214064863544482	-0.379857798742997	0.0677362272553018	PERP	6	138418015	G	A
ENSG00000185324	16_89708267_C_T	1.63887214633728e-10	3.32945490656553e-05	0.000214064863544482	-1.20400968560324	0.188366292202643	CDK10	16	89708267	C	T
ENSG00000175390	11_8014479_C_T	4.95029217057414e-10	3.34169824232622e-05	0.000214595346847235	-0.472993569598704	0.0760357641919186	EIF3F	11	8014479	C	T
ENSG00000165895	11_100657817_A_G	4.40037679360733e-09	3.36259853642891e-05	0.000215679828489472	0.42425418339011	0.072294773213463	ARHGAP42	11	100657817	A	G
ENSG00000166261	11_123614003_G_T	1.30182632274366e-09	3.41886315946254e-05	0.000219027318450014	-0.409032485244765	0.0674173285195124	ZNF202	11	123614003	G	T
ENSG00000159199	17_47047868_G_A	4.50482755452433e-08	3.47702354474993e-05	0.000222488144428747	0.352574198731781	0.0644580520776215	ATP5G1	17	47047868	G	A
ENSG00000136982	8_120861966_T_C	5.8388590241368e-09	3.53577268192087e-05	0.000225978368464733	-0.29624987267734	0.0508905960899482	DSCC1	8	120861966	T	C
ENSG00000131165	16_89722511_T_C	3.0449948753982e-09	3.58297951648195e-05	0.000228723486444943	0.43302019411167	0.0730323748010362	CHMP1A	16	89722511	T	C
ENSG00000100883	14_35423779_A_G	2.83357828977329e-09	3.59948520735637e-05	0.00022950457484409	-0.228082785326317	0.0383915708840589	SRP54	14	35423779	A	G
ENSG00000205060	7_133995396_G_A	1.68968382002967e-09	3.69911523054756e-05	0.000235577572368569	0.430708919319702	0.0714853541677418	SLC35B4	7	133995396	G	A
ENSG00000134278	18_12634410_G_A	1.22651043960187e-08	3.71266640908689e-05	0.00023616076571133	0.812028732760434	0.142561229972867	SPIRE1	18	12634410	G	A
ENSG00000133818	11_14404983_T_C	2.06210541698972e-09	3.72775166409748e-05	0.000236840046802344	-0.377926805225716	0.0630630795923101	RRAS2	11	14404983	T	C
ENSG00000083937	3_87304561_G_A	1.53356137169056e-08	3.73497713978343e-05	0.000237018948012392	0.207502291502165	0.0366756589262116	CHMP2B	3	87304561	G	A
ENSG00000106524	7_16661694_A_G	1.12095991308935e-09	3.7507965745733e-05	0.000237597325610898	0.376884696992376	0.0618740511081286	ANKMY2	7	16661694	A	G
ENSG00000108960	17_53499481_A_G	9.31281795562804e-09	3.75293212292726e-05	0.000237597325610898	0.289608650959052	0.0504299404853953	MMD	17	53499481	A	G
ENSG00000177595	11_820754_T_C	5.14855370001884e-09	3.82589653184848e-05	0.000241931725840425	0.627868400486115	0.107469420262226	PIDD	11	820754	T	C
ENSG00000131459	5_179723982_C_A	1.45029209377295e-09	3.84825506939849e-05	0.000243059622236795	0.492973638304482	0.0814859913169792	GFPT2	5	179723982	C	A
ENSG00000145348	4_106945077_A_G	1.45172588897328e-08	3.86676198111944e-05	0.000243941883997398	0.675979823064618	0.119279895007448	TBCK	4	106945077	A	G
ENSG00000126870	7_158576471_C_T	3.98984807759834e-09	3.87178902382017e-05	0.000243972671451623	0.792480042465696	0.134669849981441	WDR60	7	158576471	C	T
ENSG00000116830	1_117596069_T_C	3.81115083627146e-08	3.87949045759496e-05	0.00024417171062149	-1.08386456128795	0.197088270706016	TTF2	1	117596069	T	C
ENSG00000016864	3_52708075_A_T	4.4160714516218e-08	4.10507301804297e-05	0.000258067491424594	-0.320306913480195	0.0585211842978054	GLT8D1	3	52708075	A	T
ENSG00000183856	1_156532733_T_C	7.90569446843553e-08	4.35212225412318e-05	0.000272961947536249	-0.473422068625204	0.0881725562498582	IQGAP3	1	156532733	T	C
ENSG00000143162	1_167529077_T_C	7.86161089603831e-09	4.35500898363247e-05	0.000272961947536249	-0.394867702585071	0.0684180226609921	CREG1	1	167529077	T	C
ENSG00000237289	15_43891235_G_C	2.24511344621315e-07	4.35723383567539e-05	0.000272961947536249	-0.485070633645181	0.0936826714939346	CKMT1B	15	43891235	G	C
ENSG00000186141	1_145690472_C_T	9.54303148135823e-08	4.36397401531551e-05	0.000273065932120782	0.509283095356262	0.0954568646585913	POLR3C	1	145690472	C	T
ENSG00000152359	5_74977950_A_G	1.69170441097085e-08	4.42989326649495e-05	0.000276868367362307	-0.57719427063126	0.102323207963081	POC5	5	74977950	A	G
ENSG00000144021	2_96931846_T_C	1.71083225891821e-07	4.43791753982814e-05	0.000276915186937647	0.33860768761813	0.0647644952078689	CIAO1	2	96931846	T	C
ENSG00000108433	17_45048564_A_T	1.13191989488182e-08	4.44094619908445e-05	0.000276915186937647	0.447390099080779	0.0783564886430561	GOSR2	17	45048564	A	T
ENSG00000134324	2_11924950_T_C	1.63726850048623e-08	4.48169103093477e-05	0.000279132011766419	0.528690282603485	0.0936311492831815	LPIN1	2	11924950	T	C
ENSG00000213123	3_196058155_A_T	3.89334127519523e-09	4.55237252014951e-05	0.000283176694639667	-0.427651021313876	0.0726227793276223	TCTEX1D2	3	196058155	A	T
ENSG00000112877	5_652034_C_T	2.78054204205682e-09	4.55716850347541e-05	0.000283176694639667	-0.475865109970504	0.0800573033206099	CEP72	5	652034	C	T
ENSG00000065268	19_984218_C_T	9.63509101057067e-10	4.5882759157983e-05	0.000284780444002768	-0.742262395976294	0.121377113166168	WDR18	19	984218	C	T
ENSG00000156049	9_80176906_A_C	3.04819764451824e-09	4.59426444702149e-05	0.000284823238874351	-0.483766292667455	0.081593492517121	GNA14	9	80176906	A	C
ENSG00000110002	11_124006330_C_T	2.90823269100767e-08	4.63397191300123e-05	0.000286953945501143	0.415807349587571	0.074962474286276	VWA5A	11	124006330	C	T
ENSG00000132155	3_12709485_C_T	4.05466886016068e-09	4.69970428302039e-05	0.000290689459230234	-0.431559414754912	0.0733701571383479	RAF1	3	12709485	C	T
ENSG00000065000	19_2100331_A_G	5.86221198575012e-09	4.73984978917427e-05	0.000292835587729439	-0.731770688625111	0.125719933766503	AP3D1	19	2100331	A	G
ENSG00000189077	7_75623893_G_A	6.3287216849307e-08	4.82793924168517e-05	0.00029793544207859	-0.861465715127104	0.159257717335319	TMEM120A	7	75623893	G	A
ENSG00000168610	17_40539825_T_G	4.29558851400404e-08	4.90634447998557e-05	0.000302426665356246	0.514217174330512	0.0938652676928915	STAT3	17	40539825	T	G
ENSG00000185800	19_46203083_G_A	1.94413311515272e-08	4.92515236910813e-05	0.000303238231810409	0.506448559250287	0.0901651293639094	DMWD	19	46203083	G	A
ENSG00000170854	3_97707663_G_A	4.99718670810757e-08	4.9518415733757e-05	0.000304532633063876	0.487601633773215	0.0894450404939633	MINA	3	97707663	G	A
ENSG00000123119	8_91768946_A_C	2.86465864600288e-07	4.97371929467388e-05	0.00030552851311986	0.394237802300525	0.0768174252858222	NECAB1	8	91768946	A	C
ENSG00000103723	15_83228194_T_C	2.22471428698377e-08	5.04048342033814e-05	0.000309276279942392	0.644273260637561	0.115181433772615	AP3B2	15	83228194	T	C
ENSG00000086289	7_37962989_G_A	2.80323100639112e-09	5.07430475539485e-05	0.000310996486020175	0.354872063920544	0.05971538060129	EPDR1	7	37962989	G	A
ENSG00000141504	17_7468688_G_T	4.57127745302343e-08	5.13563517568588e-05	0.000314396843718949	0.425670916819034	0.0778586355009992	SAT2	17	7468688	G	T
ENSG00000140992	16_2737071_T_C	1.40998594032577e-08	5.21376505885867e-05	0.000318816735591901	0.519681642809246	0.0916195198333843	PDPK1	16	2737071	T	C
ENSG00000141580	17_80597719_G_A	4.15011925751799e-09	5.26351161686648e-05	0.00032131086817518	-0.503860236436723	0.085718271032696	WDR45B	17	80597719	G	A
ENSG00000122490	18_77663394_G_A	2.18271094907258e-08	5.26817459800406e-05	0.00032131086817518	-0.495351058170376	0.088505200777891	PQLC1	18	77663394	G	A
ENSG00000168827	3_158390395_A_T	6.45171027640322e-09	5.27248644880618e-05	0.00032131086817518	-0.415545887363242	0.0715889772897096	GFM1	3	158390395	A	T
ENSG00000121542	3_122904068_G_A	1.33818606868519e-08	5.30023696053934e-05	0.000322636212844845	0.445790250191679	0.0784687803148917	SEC22A	3	122904068	G	A
ENSG00000102743	13_41353297_G_A	5.22745883947109e-08	5.34909502241812e-05	0.000324949397973818	0.277405918103859	0.0509619317295621	SLC25A15	13	41353297	G	A
ENSG00000196387	12_133716808_A_G	6.06381234477248e-07	5.3503288841354e-05	0.000324949397973818	0.428714946162306	0.0859290489697077	ZNF140	12	133716808	A	G
ENSG00000188372	7_76133074_C_T	5.57451540107311e-08	5.3904064596265e-05	0.000327013981023408	0.68647725218376	0.126377951331564	ZP3	7	76133074	C	T
ENSG00000138061	2_38316571_C_A	1.8649399857829e-08	5.41257169874136e-05	0.000327988465562083	-0.52744898889126	0.0937839675577912	CYP1B1	2	38316571	C	A
ENSG00000144895	3_150292771_T_C	3.54260173101703e-09	5.45280969833339e-05	0.000330054686632988	0.37027524593307	0.0627133688488349	EIF2A	3	150292771	T	C
ENSG00000197860	5_65033725_G_A	9.514456718534e-09	5.57032076394464e-05	0.000336788281640386	0.442870170799818	0.0771663093306759	SGTB	5	65033725	G	A
ENSG00000162836	1_147136284_G_A	1.40819643701497e-08	5.59761417321196e-05	0.000338058205987486	0.574706236070279	0.101316433224631	ACP6	1	147136284	G	A
ENSG00000159352	1_151207715_C_T	1.05167788835805e-07	5.7373556091812e-05	0.000346108761558588	0.367406177136768	0.0690929957839584	PSMD4	1	151207715	C	T
ENSG00000166275	10_104616500_T_C	1.73864628046764e-08	5.78836083358357e-05	0.000348794212711487	-0.80065209152351	0.142055830192298	C10orf32	10	104616500	T	C
ENSG00000196151	2_160090248_T_C	2.36027386408038e-08	5.84099003040749e-05	0.00035157139692978	0.425099301292035	0.0761379466772404	WDSUB1	2	160090248	T	C
ENSG00000166402	11_8103353_T_C	1.13403563868937e-08	5.89156303076307e-05	0.000354218743403263	0.696133843690469	0.1219285817368	TUB	11	8103353	T	C
ENSG00000107438	10_96969456_A_G	1.78696924427763e-08	5.92712040236871e-05	0.000355958397307326	0.346442759151307	0.0615192410379764	PDLIM1	10	96969456	A	G
ENSG00000132313	2_86447484_C_T	1.03420347001583e-07	5.95783530526583e-05	0.000357403673938166	0.261352085822911	0.0491207070165751	MRPL35	2	86447484	C	T
ENSG00000164344	4_187122060_A_G	9.41232912886012e-09	5.99134229759957e-05	0.000359013035602078	-0.571981336742422	0.0996310903263815	KLKB1	4	187122060	A	G
ENSG00000117593	1_173694542_G_A	3.89299778263317e-08	6.11535985594209e-05	0.000366036344783785	-0.408476384198204	0.0743273782427894	DARS2	1	173694542	G	A
ENSG00000216490	19_18282895_A_G	9.48721084417104e-09	6.14394107046267e-05	0.000367338017918035	0.512028499878573	0.0892090023563597	IFI30	19	18282895	A	G
ENSG00000110455	11_44087989_G_T	1.61191890928296e-08	6.21118156138403e-05	0.000370945616660082	1.0693914373731	0.189299469223401	ACCS	11	44087989	G	T
ENSG00000066084	12_51064064_A_G	1.92394782096847e-08	6.25992280239802e-05	0.000373060330331733	0.40466275650205	0.0720206534155846	DIP2B	12	51064064	A	G
ENSG00000100106	22_38138379_G_C	2.26339361287243e-08	6.26047202835241e-05	0.000373060330331733	-0.522440554291319	0.0934504985420835	TRIOBP	22	38138379	G	C
ENSG00000160961	19_14799644_C_T	5.86482810367127e-09	6.27229643757656e-05	0.000373351029947646	0.445191394958748	0.0764859136525341	ZNF333	19	14799644	C	T
ENSG00000133433	22_24335228_A_C	3.08569825240174e-08	6.32879298039845e-05	0.000376297200927487	0.669491786209641	0.120923213803561	GSTT2B	22	24335228	A	C
ENSG00000089006	20_17985104_C_T	7.14637022765088e-09	6.34179153250446e-05	0.000376653416475757	-0.392919262673581	0.0678916246250508	SNX5	20	17985104	C	T
ENSG00000077463	19_4182060_T_C	1.70300798149221e-08	6.39712422998465e-05	0.000379520391623106	0.570223950595768	0.101108083687651	SIRT6	19	4182060	T	C
ENSG00000162972	2_200860138_T_C	7.55736644231609e-08	6.46648572757419e-05	0.00038321240994536	0.387623847425657	0.0720840222495649	C2orf47	2	200860138	T	C
ENSG00000167272	12_120922849_G_A	2.04816252551903e-08	6.53006937238165e-05	0.000386554270044555	-0.444188691263212	0.0792079080781647	POP5	12	120922849	G	A
ENSG00000185201	11_304949_C_T	5.67742080036534e-09	6.63480045048424e-05	0.000392321862954108	0.780411995291901	0.133953487234032	IFITM2	11	304949	C	T
ENSG00000135535	6_109652817_C_G	4.3035554426123e-08	6.64353540828091e-05	0.000392406678540268	-0.294982690244616	0.0538494010411473	CD164	6	109652817	C	G
ENSG00000077585	1_236301301_G_A	1.5284994624913e-08	6.65183046465861e-05	0.000392465353252987	-0.460305002457826	0.0813499251305564	GPR137B	1	236301301	G	A
ENSG00000196204	7_5014683_A_G	5.26659376314988e-08	6.71505442173463e-05	0.000395761211595672	0.626029483180391	0.115035245610399	RNF216P1	7	5014683	A	G
ENSG00000165752	10_134145288_C_A	5.39240495343504e-09	6.76236367879127e-05	0.000398112922117142	0.604376695365922	0.103585176139147	STK32C	10	134145288	C	A
ENSG00000197696	15_85200211_C_G	2.21130210589279e-08	6.91956223432719e-05	0.000406921795863219	-0.469565432033771	0.0839318952000165	NMB	15	85200211	C	G
ENSG00000012048	17_41349312_G_A	2.87875339960129e-07	6.98695128658444e-05	0.000410435719647704	0.540759457057861	0.10538620653485	BRCA1	17	41349312	G	A
ENSG00000117505	1_93815490_T_C	8.64966019221986e-07	6.99903220547471e-05	0.000410696542530139	-0.221533854899116	0.0450262206123154	DR1	1	93815490	T	C
ENSG00000161653	17_42087417_G_A	3.2060991728364e-08	7.02784191812903e-05	0.000411937355754051	0.643047096223146	0.116287745680248	NAGS	17	42087417	G	A
ENSG00000228252	3_129850044_C_G	2.94497658689648e-08	7.05720258993149e-05	0.000413113409765473	-0.696335685559699	0.125586343916557	COL6A4P2	3	129850044	C	G
ENSG00000107443	10_97905116_C_T	2.83002620020702e-07	7.06327760343453e-05	0.000413113409765473	0.298363468320906	0.0581103558032193	CCNJ	10	97905116	C	T
ENSG00000185619	4_716248_T_C	2.15666512619449e-09	7.08852195270601e-05	0.000414139247320712	-0.456976149991193	0.0763466236875658	PCGF3	4	716248	T	C
ENSG00000144642	3_29387631_G_A	9.03007064381521e-10	7.12508798916561e-05	0.000415823596379996	0.466956868880507	0.0762294717351872	RBMS3	3	29387631	G	A
ENSG00000087191	17_61947358_T_C	4.27856752212975e-07	7.23756014577634e-05	0.000421929405117173	-0.293242821794699	0.0579975204739796	PSMC5	17	61947358	T	C
ENSG00000149761	11_64006292_T_C	1.04699765478773e-07	7.30697713763326e-05	0.000425514707849647	0.455602951288784	0.0856658655481985	NUDT22	11	64006292	T	C
ENSG00000151806	4_44585147_C_A	4.24125115715558e-08	7.36680464056805e-05	0.000428534419991042	-0.607580094451626	0.110862161463107	GUF1	4	44585147	C	A
ENSG00000171503	4_159621997_G_A	1.77885642614297e-07	7.4644269153961e-05	0.00043374378601926	-0.582648661927895	0.111595495014162	ETFDH	4	159621997	G	A
ENSG00000114115	3_139271063_T_G	2.84844485544146e-07	7.618739689334e-05	0.000442232521394762	0.335664410903261	0.0653907647754671	RBP1	3	139271063	T	G
ENSG00000138674	4_83779494_C_T	2.73791223752673e-08	7.68439069038446e-05	0.000445562089109988	-0.588562770058433	0.105905754471486	SEC31A	4	83779494	C	T
ENSG00000166863	12_57399556_C_T	5.51415106676248e-08	7.69679414217731e-05	0.000445800368783215	-0.492445906406821	0.0906250891468329	TAC3	12	57399556	C	T
ENSG00000185070	14_86028265_C_T	9.31641245248034e-09	7.75861752431617e-05	0.000448897469837831	-0.54461615859981	0.0948358164733933	FLRT2	14	86028265	C	T
ENSG00000108179	10_81131332_A_C	1.64986982184116e-08	8.09066628732899e-05	0.000467605777370066	0.297097859184136	0.0526283798708285	PPIF	10	81131332	A	C
ENSG00000080644	15_78842239_T_C	4.15413192335741e-08	8.33309666562658e-05	0.000481099900736644	-0.527318054456238	0.0961527403927777	CHRNA3	15	78842239	T	C
ENSG00000085721	16_15150773_C_G	1.26825230745046e-08	8.48376732647494e-05	0.00048927312953216	-0.369446212777481	0.0649257486248135	RRN3	16	15150773	C	G
ENSG00000153721	6_154826460_T_G	1.7267217273342e-08	8.53041403769235e-05	0.000491436031937725	-0.685666041019283	0.121628824354502	CNKSR3	6	154826460	T	G
ENSG00000144061	2_110874800_A_G	7.31984997231964e-07	8.55775619223319e-05	0.000492483360607356	0.465627159220716	0.0940152020279129	NPHP1	2	110874800	A	G
ENSG00000087053	11_95471465_A_T	3.5371310815184e-08	8.5673919302743e-05	0.000492510566629358	0.183955830076238	0.0333704942265039	MTMR2	11	95471465	A	T
ENSG00000101464	20_33135550_C_G	5.28172900658762e-07	8.65335183985461e-05	0.000496920646982879	-0.503100087715834	0.100303354268928	PIGU	20	33135550	C	G
ENSG00000103510	16_31132250_A_G	2.06515048332633e-07	8.78751551279284e-05	0.000503860563082836	0.478872894828661	0.0922084092760425	KAT8	16	31132250	A	G
ENSG00000091542	17_18098180_C_G	2.96842140685091e-07	8.79295149679014e-05	0.000503860563082836	-0.813755488144983	0.158767897408269	ALKBH5	17	18098180	C	G
ENSG00000145088	3_121484763_G_A	3.43589745166108e-08	8.81623331054139e-05	0.000504656662229517	0.572339994471022	0.10372920069507	EAF2	3	121484763	G	A
ENSG00000129195	17_6353679_A_C	7.78936419706754e-09	8.838273246465e-05	0.000505380055907325	-0.761247118038519	0.131864396986424	FAM64A	17	6353679	A	C
ENSG00000169683	17_79949231_T_C	1.14074156528532e-07	8.99488107300629e-05	0.000513788442498485	0.384406200668604	0.0724919251761899	LRRC45	17	79949231	T	C
ENSG00000066427	14_92440513_G_A	1.22867467182926e-07	9.02321584760127e-05	0.000514859786343651	-0.895434438474052	0.169295585510942	ATXN3	14	92440513	G	A
ENSG00000135972	2_105671045_T_C	2.83273031072795e-08	9.06980962458621e-05	0.000516969601902711	-0.328855384354915	0.0592375041313819	MRPS9	2	105671045	T	C
ENSG00000123739	4_110593460_A_C	5.80536056717735e-08	9.17042573628818e-05	0.000522150901848018	-0.41176957570132	0.0759064944992576	PLA2G12A	4	110593460	A	C
ENSG00000158825	1_20916238_G_A	2.95094836245865e-09	9.29296177727384e-05	0.000528568004715751	0.73245867631979	0.123427901801444	CDA	1	20916238	G	A
ENSG00000197013	19_21672022_T_C	1.4183989099504e-06	9.31601196342102e-05	0.00052931893460123	0.468850898802906	0.0972235251113155	ZNF429	19	21672022	T	C
ENSG00000189171	1_153631071_G_A	1.63006224272674e-07	9.37424930154999e-05	0.000532065437686541	0.445868626691595	0.0851344684343706	S100A13	1	153631071	G	A
ENSG00000189339	1_1619848_C_G	1.39992407189497e-07	9.40445392453518e-05	0.000533216738606164	-0.437758617007965	0.0831409579840585	SLC35E2B	1	1619848	C	G
ENSG00000125851	20_17214928_C_T	7.29871030782104e-09	9.4397382273441e-05	0.00053465331900562	0.449511904651364	0.077717748070511	PCSK2	20	17214928	C	T
ENSG00000164306	4_185611416_C_T	2.77493123659877e-08	9.50708386159931e-05	0.000537900871660072	-0.615129100995465	0.110732823283757	PRIMPOL	4	185611416	C	T
ENSG00000170266	3_33069091_G_A	5.43323658755648e-09	9.59307560273629e-05	0.00054219546246162	0.442566250956212	0.0758685596963865	GLB1	3	33069091	G	A
ENSG00000106392	7_7241299_A_G	1.47459139480333e-08	9.65465503406679e-05	0.000545102709760255	0.345274626124273	0.060954188401532	C1GALT1	7	7241299	A	G
ENSG00000234465	19_44081736_T_G	9.33874084243899e-08	9.80887652688092e-05	0.000553228946562872	-0.885925123486656	0.16593023755372	PINLYP	19	44081736	T	G
ENSG00000100422	22_47124827_A_C	1.26279862063653e-08	9.86538133930573e-05	0.000555832620714213	-0.374272133860706	0.0657653426469764	CERK	22	47124827	A	C
ENSG00000135587	6_109744533_T_A	6.80487635887997e-07	0.000100026855762157	0.000562978454359882	0.491155069748799	0.098886608577315	SMPD2	6	109744533	T	A
ENSG00000134265	18_10515699_C_T	5.69718889231983e-09	0.000100719531162299	0.00056628405303684	0.433185137988489	0.0743612883200072	NAPG	18	10515699	C	T
ENSG00000213626	2_30639352_C_A	5.90924524870501e-08	0.000101509083939483	0.000570126856286536	0.434808293847291	0.0802003543928726	LBH	2	30639352	C	A
ENSG00000140682	16_31454952_G_A	9.90696778667341e-08	0.000102592984929189	0.000575184644941912	0.515433901468838	0.0967329338611081	TGFB1I1	16	31454952	G	A
ENSG00000254999	3_10116937_C_A	1.69091936182119e-08	0.00010262362760579	0.000575184644941912	-0.392118398709338	0.0695125473496921	BRK1	3	10116937	C	A
ENSG00000136933	9_127937006_T_A	9.87988474192814e-07	0.000105358011654695	0.00058989519873991	-0.697794776325101	0.142581223568994	RABEPK	9	127937006	T	A
ENSG00000116957	1_235708443_C_A	6.89146673540945e-08	0.000106333391057933	0.000594736790641183	-0.281075918768594	0.0521092076797822	TBCE	1	235708443	C	A
ENSG00000260238	1_156234638_G_A	9.73315535386914e-08	0.000106589883616961	0.000595551666841159	-0.537306287238299	0.100776989395393	PMF1-BGLAP	1	156234638	G	A
ENSG00000139323	12_89941549_T_C	5.18556615564378e-08	0.000107689111924325	0.000601068594463758	-0.524806100882673	0.0963861787584769	POC1B	12	89941549	T	C
ENSG00000138802	4_110465472_C_A	1.85316118318236e-08	0.00010855595324301	0.000605278349791998	0.369561412595605	0.0656977204808686	SEC24B	4	110465472	C	A
ENSG00000152291	2_85531579_C_A	1.56340411618625e-08	0.00010902199397289	0.000607246941417888	-0.28457571751401	0.0503276893245173	TGOLN2	2	85531579	C	A
ENSG00000104714	8_589588_G_A	7.10527361894796e-09	0.000111223062704307	0.000618865470530236	-0.576295968536859	0.0995601981572455	ERICH1	8	589588	G	A
ENSG00000173480	19_58343275_T_C	5.84039278481551e-08	0.000113866332049405	0.000632917910261308	0.64549797870315	0.119016074430435	ZNF417	19	58343275	T	C
ENSG00000138801	4_108640880_C_G	8.51716691845111e-08	0.000114466343706279	0.00063559574620188	0.541248160455374	0.101058040795042	PAPSS1	4	108640880	C	G
ENSG00000099800	19_2419546_A_G	2.0751051021761e-08	0.000114706891090133	0.000636274122487161	-0.265676398985001	0.0473946482072918	TIMM13	19	2419546	A	G
ENSG00000137573	8_70380083_G_T	1.06619440800733e-08	0.000115019202736042	0.000637348762905636	-0.553109875933405	0.0967001017701325	SULF1	8	70380083	G	T
ENSG00000164919	8_100861146_G_A	9.99721258100862e-08	0.000116212952745029	0.000643300419363748	0.664701831027244	0.124785050578737	COX6C	8	100861146	G	A
ENSG00000169288	4_78866803_A_G	1.32349031526437e-07	0.000117413787431258	0.000649279006719516	0.359526292327508	0.0681493677068027	MRPL1	4	78866803	A	G
ENSG00000015676	7_44377654_G_C	3.70330774729071e-08	0.000118193922142987	0.000652921294126982	0.430925565404651	0.0782868174123151	NUDCD3	7	44377654	G	C
ENSG00000180694	8_91674716_G_C	2.53373564591182e-07	0.000118768812958699	0.000655423467912131	0.373649759129038	0.0724803046751081	TMEM64	8	91674716	G	C
ENSG00000198246	10_73115941_T_C	2.25353372550307e-08	0.000119499917683848	0.000658781688396276	-0.600138724839586	0.107334049541829	SLC29A3	10	73115941	T	C
ENSG00000119599	14_73334952_A_G	5.55026587757277e-08	0.000121064432877938	0.00066672276282278	0.462445620177783	0.0851223600246055	DCAF4	14	73334952	A	G
ENSG00000090263	7_140772997_T_C	4.48036800214176e-07	0.000122823652666358	0.000675718755560534	0.473356181085392	0.09378355853448	MRPS33	7	140772997	T	C
ENSG00000141542	17_80648666_A_G	6.74102096496588e-09	0.000123289336154136	0.000677587191487585	-0.71610587085143	0.123525046821472	RAB40B	17	80648666	A	G
ENSG00000165863	10_118436437_T_C	1.07995472483512e-07	0.000124447607886746	0.000683254325532947	-0.994784654446255	0.187245504059551	C10orf82	10	118436437	T	C
ENSG00000156239	21_30213760_T_A	9.3225440018784e-08	0.000125249842485598	0.000686957139041445	-0.50814573471891	0.0951680566725261	N6AMT1	21	30213760	T	A
ENSG00000196378	8_146019224_C_T	4.41317434775208e-07	0.000126166038548175	0.000691276810169758	0.420699948968892	0.0833034051198424	ZNF34	8	146019224	C	T
ENSG00000137168	6_36805885_A_C	1.97468180723055e-08	0.000126770778990888	0.000693882923731835	-0.23145573092545	0.0412268054903096	PPIL1	6	36805885	A	C
ENSG00000172638	11_65664346_T_C	4.05476583401397e-08	0.000126957097382033	0.000694195821561817	0.480074006216066	0.0874698736673852	EFEMP2	11	65664346	T	C
ENSG00000138107	10_104278601_T_C	9.48260103744516e-08	0.00012884295615591	0.000703791651324835	-0.413051018660698	0.0774030004329673	ACTR1A	10	104278601	T	C
ENSG00000156966	2_232265752_C_T	5.82892280769832e-08	0.000128998187642085	0.000703924217519758	-0.411152686290394	0.0758028867828649	B3GNT7	2	232265752	C	T
ENSG00000116752	1_115080517_G_A	3.12035160932449e-07	0.000133122034885674	0.000725690706135905	0.196525797833062	0.0384137382928077	BCAS2	1	115080517	G	A
ENSG00000163959	3_196037799_G_T	4.81932855385199e-08	0.000134435336146326	0.000732107428064955	-0.52466970885629	0.0961311963440855	SLC51A	3	196037799	G	T
ENSG00000069943	15_55616226_C_G	1.30083266892115e-07	0.000134707769526334	0.000732848543643443	-0.555471930851808	0.105228354575003	PIGB	15	55616226	C	G
ENSG00000240356	2_114387185_C_T	3.52279526315342e-08	0.000138871970300897	0.000754739073176619	-0.421264609003002	0.0764095725652318	RPL23AP7	2	114387185	C	T
ENSG00000171150	2_47028590_A_G	6.82255114636614e-09	0.000139635947875385	0.000758124569092128	0.25520534380854	0.0440370988425186	SOCS5	2	47028590	A	G
ENSG00000141519	17_78001353_C_T	9.29920161428603e-09	0.000142973904584681	0.000775464019363783	1.06577524419441	0.185576860769381	CCDC40	17	78001353	C	T
ENSG00000152404	11_107316499_C_T	2.96213932566588e-08	0.000143166475715264	0.000775725718910514	0.552853751931262	0.0997272131937606	CWF19L2	11	107316499	C	T
ENSG00000136930	9_127109669_C_A	1.60289378201321e-07	0.000143982557856026	0.000779361888490561	-0.607522817111248	0.115932159817318	PSMB7	9	127109669	C	A
ENSG00000119285	1_236752882_T_C	1.07929620218026e-08	0.000144613404130267	0.000781989088997067	0.2452872195179	0.0428990882582136	HEATR1	1	236752882	T	C
ENSG00000243646	21_34640788_A_G	3.16627938129993e-08	0.000145719510234346	0.000786715151777024	0.570831274291986	0.103187432476418	IL10RB	21	34640788	A	G
ENSG00000170421	12_53294381_T_C	8.36836414960864e-08	0.000145780127077513	0.000786715151777024	-0.441723799906463	0.0824265276874356	KRT8	12	53294381	T	C
ENSG00000196345	3_44520267_T_C	6.41055128694651e-07	0.000146060405910851	0.000787437101411231	0.484832414495436	0.0973868092507484	ZKSCAN7	3	44520267	T	C
ENSG00000124214	20_47842015_C_T	2.88499232018255e-07	0.000147036461883439	0.000791904901486593	0.26807665080806	0.0522484154773537	STAU1	20	47842015	C	T
ENSG00000113504	5_1097446_G_A	1.61963694969962e-08	0.000147500071590494	0.000793606600803715	0.394656401805098	0.0698706828971518	SLC12A7	5	1097446	G	A
ENSG00000125246	13_100525154_T_G	1.29689021586726e-08	0.000154766138424304	0.000831868108824042	0.537292150773192	0.0944859922931863	CLYBL	13	100525154	T	G
ENSG00000152749	13_95217852_T_A	6.48126889599231e-08	0.000155656287555459	0.000835816844220021	0.316846423458003	0.0586211137728186	GPR180	13	95217852	T	A
ENSG00000178028	1_44680719_G_C	9.41082688656673e-07	0.000157164730195629	0.000843074392588824	0.387031074485281	0.0789283575466239	DMAP1	1	44680719	G	C
ENSG00000164111	4_122606919_T_C	2.59333511846889e-08	0.000158039338904464	0.000846920801428416	0.628142630440914	0.112835569148939	ANXA5	4	122606919	T	C
ENSG00000053108	5_132917910_T_C	1.48714027569835e-08	0.000158263480601148	0.000847277216751625	-0.707090181562771	0.124860519625407	FSTL4	5	132917910	T	C
ENSG00000116717	1_68161789_T_C	4.98825645595641e-07	0.000158785883460927	0.000849228100873052	-0.425216760900082	0.0845905560968496	GADD45A	1	68161789	T	C
ENSG00000178922	1_43928197_A_G	2.16436707565982e-07	0.000160029842333263	0.000855030339203675	-0.516482643182032	0.0996179103670898	HYI	1	43928197	A	G
ENSG00000241015	19_53941622_T_C	8.62525621510593e-09	0.000161937306342166	0.000864362603477219	-1.25016327438308	0.217202098374744	TPM3P9	19	53941622	T	C
ENSG00000188234	10_46256772_C_T	3.22471223812843e-06	0.000163235329255135	0.000870426602997556	-0.86685796644677	0.186182349429375	AGAP4	10	46256772	C	T
ENSG00000177663	22_17586583_C_G	4.3223872631487e-08	0.0001657365505102	0.000882888089120637	0.459211566046936	0.0838413843118308	IL17RA	22	17586583	C	G
ENSG00000164258	5_52856504_G_C	3.36656885380527e-08	0.000167816875136901	0.000893084978548776	0.323836614782513	0.0586531064966059	NDUFS4	5	52856504	G	C
ENSG00000140632	16_4933907_T_C	5.10685680857158e-08	0.000168802770098429	0.000897443139944349	-0.544896008881957	0.100025898007804	GLYR1	16	4933907	T	C
ENSG00000138002	2_27611154_T_C	1.28052754754566e-06	0.000169912979267085	0.0009007764920913	0.902064820816529	0.186271097138402	IFT172	2	27611154	T	C
ENSG00000107890	10_27438446_C_A	4.79871357236731e-08	0.000169927654006965	0.0009007764920913	0.537902372993221	0.0985419703039042	ANKRD26	10	27438446	C	A
ENSG00000240682	3_128966354_G_A	2.97330843065437e-07	0.000169932509197757	0.0009007764920913	-0.802547982517084	0.156590723749062	ISY1	3	128966354	G	A
ENSG00000147853	9_4739681_G_C	1.93574072733516e-08	0.000170169471552009	0.000900949685298041	-0.47032373611793	0.0837225322098249	AK3	9	4739681	G	C
ENSG00000168803	15_43622916_C_T	1.32954873394401e-06	0.000170446118403753	0.000900949685298041	-0.823186060245302	0.170245606218711	ADAL	15	43622916	C	T
ENSG00000258429	16_69371927_A_G	1.32755604626293e-07	0.000170468037862002	0.000900949685298041	-0.317977824072659	0.0602801485976364	PDF	16	69371927	A	G
ENSG00000146409	6_133186168_T_C	8.703821753108e-08	0.000171014883033703	0.000902951987378788	-0.496135606537923	0.0927028029498279	SLC18B1	6	133186168	T	C
ENSG00000176209	8_42384059_G_A	7.67514841363784e-08	0.000172166143024263	0.000908138514675936	0.414489415256609	0.0771200020461612	SMIM19	8	42384059	G	A
ENSG00000175581	11_73671785_C_G	8.54556914172469e-07	0.000172862720361039	0.000910074621388653	0.605560593419415	0.123019491234693	MRPL48	11	73671785	C	G
ENSG00000054277	1_241803636_T_C	1.63521110700068e-07	0.000172871825156284	0.000910074621388653	0.427807769691909	0.0816949989210652	OPN3	1	241803636	T	C
ENSG00000104524	8_144777073_C_T	1.43780346205238e-07	0.000174241146450816	0.00091638580372953	-0.549291880019455	0.10442113773995	PYCRL	8	144777073	C	T
ENSG00000144043	2_71211417_C_G	8.83458190285075e-08	0.000174817560321872	0.000917553954871864	0.448316948783604	0.083810155394165	TEX261	2	71211417	C	G
ENSG00000110435	11_34885510_C_A	2.94958222911335e-08	0.000175007492923041	0.000917553954871864	-0.248795990215333	0.0448733569873878	PDHX	11	34885510	C	A
ENSG00000153113	5_95988787_T_C	4.40066966542453e-08	0.000175092338752963	0.000917553954871864	-0.514878800930155	0.0940595086444151	CAST	5	95988787	T	C
ENSG00000050748	5_179741374_C_A	6.90664689503483e-09	0.000175146088890953	0.000917553954871864	0.309942987745518	0.0535013665709879	MAPK9	5	179741374	C	A
ENSG00000196072	10_101946033_G_A	5.17105776443853e-08	0.00017652219749989	0.000923761332994867	-0.648098065680221	0.119019147863799	BLOC1S2	10	101946033	G	A
ENSG00000164080	3_51477627_C_T	1.39761014207635e-06	0.000176674701260514	0.000923761332994867	0.473601772903811	0.0981487868006536	RAD54L2	3	51477627	C	T
ENSG00000160194	21_44273163_A_C	3.63566086425029e-08	0.000178952498403514	0.000934761721721906	-0.877503144969996	0.159323167798445	NDUFV3	21	44273163	A	C
ENSG00000172059	2_10178479_C_T	2.80998851427122e-08	0.000180211479899405	0.000940424114685504	-0.586435305057101	0.105609191067915	KLF11	2	10178479	C	T
ENSG00000106070	7_50841685_G_A	1.51297079909e-07	0.000181110953932168	0.000944201272278692	-0.674173091555348	0.128390104056816	GRB10	7	50841685	G	A
ENSG00000150768	11_111866015_C_G	5.29196597898297e-07	0.000184892535881344	0.000962982090601774	-0.166660612608274	0.0332296885161618	DLAT	11	111866015	C	G
ENSG00000181396	17_80373452_C_T	1.52817501247375e-08	0.000186177463005414	0.000968735722890577	-0.556574908353076	0.0983631185450538	OGFOD3	17	80373452	C	T
ENSG00000154079	6_71280187_G_A	6.13078526357329e-07	0.000186390693345971	0.000968907267876807	-0.427468523712413	0.0857156894432568	C6orf57	6	71280187	G	A
ENSG00000124380	2_70131964_A_C	8.54659848048656e-07	0.000192205850248843	0.000998170616087716	0.556311569765074	0.113015104729154	SNRNP27	2	70131964	A	C
ENSG00000130768	1_28264002_A_G	6.4189569345258e-07	0.000196332767765886	0.0010186185061447	-0.392745090645498	0.0788935292239867	SMPDL3B	1	28264002	A	G
ENSG00000196748	6_35737527_C_T	9.4850642317233e-08	0.000198552679471347	0.00102914252596849	0.580943157291268	0.108865826378491	CLPSL2	6	35737527	C	T
ENSG00000041357	15_78914534_C_T	1.07503340885915e-07	0.00019975341723658	0.00103436875318696	0.376837428111249	0.0709199382239035	PSMA4	15	78914534	C	T
ENSG00000100263	22_29718321_C_T	1.78705863617567e-07	0.000200671932144989	0.00103812491253325	-0.655587288365953	0.12558602084717	RHBDD3	22	29718321	C	T
ENSG00000170584	5_162852810_C_T	4.97075815396282e-08	0.000203385612706483	0.00105115174918545	0.319035478030545	0.0585133541277916	NUDCD2	5	162852810	C	T
ENSG00000131507	5_141540017_C_T	5.13938144173856e-08	0.000205999545027297	0.00106363852768113	-0.310704726071387	0.0570475189701138	NDFIP1	5	141540017	C	T
ENSG00000189050	17_57938041_A_G	1.30330782472022e-06	0.000207519627455507	0.00107045887859421	-0.421358543255203	0.0870710635978887	RNFT1	17	57938041	A	G
ENSG00000204147	10_52488000_A_C	1.47807130004638e-07	0.000208598085676894	0.00107499028306331	-0.487381664525815	0.0927415005621928	ASAH2B	10	52488000	A	C
ENSG00000182952	6_26540166_C_A	3.16377393822654e-07	0.000209867129429762	0.00108049423021837	0.376804513526713	0.0736893305441117	HMGN4	6	26540166	C	A
ENSG00000066279	1_197061086_A_C	4.71198929943455e-07	0.000211428550227108	0.00108749149693	-0.69992356652561	0.138937573261463	ASPM	1	197061086	A	C
ENSG00000133597	7_140310976_G_A	6.93661278102202e-07	0.000214488325192473	0.0011021748632889	0.727083616940838	0.14649699294557	ADCK2	7	140310976	G	A
ENSG00000064651	5_127552529_C_T	5.48784079745466e-07	0.000218305420686682	0.00112071804977344	0.326956524326481	0.0652813587337311	SLC12A2	5	127552529	C	T
ENSG00000085382	6_105348705_C_T	8.34863740591393e-08	0.000218879931993594	0.00112259522596715	-0.657990232669716	0.122772499213409	HACE1	6	105348705	C	T
ENSG00000105072	19_16699813_C_T	7.53598730533397e-07	0.000220294074726903	0.00112877103436988	0.561007315526103	0.113403179110525	C19orf44	19	16699813	C	T
ENSG00000103034	16_58398626_C_T	5.8545929061863e-07	0.000220591539258451	0.00112921874964925	0.515893990629155	0.103262379363246	NDRG4	16	58398626	C	T
ENSG00000105928	7_24761850_G_T	6.59994106850568e-08	0.00022275268708796	0.00113856840856652	0.594872238041622	0.110126142894646	DFNA5	7	24761850	G	T
ENSG00000100299	22_51066552_C_G	1.04493284989655e-08	0.00022284163730707	0.00113856840856652	-0.938228572474422	0.163932270996314	ARSA	22	51066552	C	G
ENSG00000166822	16_75381950_T_C	1.54500296541828e-07	0.000223306480063325	0.00113985992020099	-0.314851709252286	0.0600047394956694	TMEM170A	16	75381950	T	C
ENSG00000139190	12_6640676_T_A	7.60671182655939e-08	0.000224195959464844	0.00114331446718648	0.651269468583036	0.121138985203138	VAMP1	12	6640676	T	A
ENSG00000148384	9_139345366_G_A	5.31364254850656e-08	0.0002276221398754	0.00115968641768963	-0.396498249079199	0.0728792420044046	INPP5E	9	139345366	G	A
ENSG00000021574	2_32372715_G_T	2.81977622504077e-07	0.000228634999121776	0.00116266529007468	0.206768951632206	0.0402657223250119	SPAST	2	32372715	G	T
ENSG00000042088	14_90408339_T_C	1.20838367027094e-06	0.000228639449678529	0.00116266529007468	-0.324004257431796	0.0667464030980287	TDP1	14	90408339	T	C
ENSG00000140905	16_81033366_T_C	4.52228713533776e-08	0.000229881922924402	0.00116787855030914	0.331355333073309	0.0605863873310102	GCSH	16	81033366	T	C
ENSG00000198276	20_62604493_G_A	6.59567250884565e-08	0.000231171723466282	0.00117332217667267	0.745065011913466	0.137927723516256	UCKL1	20	62604493	G	A
ENSG00000183831	1_173694259_T_G	6.60572838760644e-07	0.000239124757103904	0.00121254315735614	-0.748424110523806	0.150509295886682	ANKRD45	1	173694259	T	G
ENSG00000119878	2_46872533_T_C	5.13082164253101e-07	0.00023981599269821	0.00121490210992423	0.37478524594314	0.0746382684144865	CRIPT	2	46872533	T	C
ENSG00000184056	15_91544185_A_G	4.55987849082613e-08	0.000240843025943367	0.00121895616109614	-0.839055818927875	0.153457634112277	VPS33B	15	91544185	A	G
ENSG00000154380	1_225716241_G_A	7.54880016956395e-08	0.000241201086106631	0.00121961995929184	0.405793305197111	0.0754600181525296	ENAH	1	225716241	G	A
ENSG00000071994	6_170812189_T_C	3.76847847566611e-07	0.00024357319369956	0.00122966509967498	-0.309597487502243	0.0609408402086536	PDCD2	6	170812189	T	C
ENSG00000172239	5_43541376_G_A	5.60944477579424e-07	0.000243645237290584	0.00122966509967498	-0.257602279096442	0.0514772132842255	PAIP1	5	43541376	G	A
ENSG00000272047	6_158519008_T_C	3.34166286350932e-08	0.000246394790726718	0.00124237540610927	0.839399498245471	0.151995658150152	GTF2H5	6	158519008	T	C
ENSG00000138640	4_90061272_G_A	3.16549078242593e-08	0.00024808205321075	0.00124971060919928	0.910325293882891	0.164555434008728	FAM13A	4	90061272	G	A
ENSG00000105281	19_47288150_C_A	2.44083412197885e-07	0.000248623171575938	0.00125126379366093	-0.484033198471674	0.0937651720016039	SLC1A5	19	47288150	C	A
ENSG00000104611	8_19149036_T_C	2.37242537445146e-08	0.000251171337278374	0.00126290563533255	-0.56844361603375	0.101828093273795	SH2D4A	8	19149036	T	C
ENSG00000144455	3_4403537_C_T	2.38544042513817e-08	0.000253919267254081	0.00127552920544684	-0.653424710496931	0.117071123735833	SUMF1	3	4403537	C	T
ENSG00000100304	22_43575774_A_C	1.00575532465397e-07	0.000254421249920232	0.00127685752290478	-0.398703419361005	0.0748643080161495	TTLL12	22	43575774	A	C
ENSG00000241549	6_26906789_A_G	8.61137428078368e-08	0.000255935184768467	0.00128325728354776	-0.655260069424063	0.122390994310526	GUSBP2	6	26906789	A	G
ENSG00000188883	7_139166568_G_A	2.7081064095402e-07	0.000256462835518001	0.00128470450245415	-0.537264292474983	0.104471146897573	KLRG2	7	139166568	G	A
ENSG00000165501	14_50068678_G_C	6.75581189259249e-07	0.000257033843551079	0.0012863660146505	0.343754667318403	0.0691902235060379	LRR1	14	50068678	G	C
ENSG00000119723	14_74494081_C_T	2.05552373000682e-06	0.000257462598142689	0.00128731316835586	-0.631837606677601	0.13307762974942	COQ6	14	74494081	C	T
ENSG00000103121	16_80967950_G_T	3.03449773829224e-07	0.000257705550414217	0.00128733041321768	0.270250373023259	0.0527699626494002	CMC2	16	80967950	G	T
ENSG00000126460	19_50067508_A_G	2.01977219355187e-07	0.000258099913245258	0.00128810327310267	0.69443416693036	0.133609046735552	PRRG2	19	50067508	A	G
ENSG00000144199	2_97726087_T_C	1.1191083708372e-06	0.000263371413708169	0.00131319252692923	0.391685084359771	0.0804372780089258	FAHD2B	2	97726087	T	C
ENSG00000149554	11_125561711_A_G	9.15487966058274e-07	0.000264731579823174	0.00131875110093301	-0.286819224153428	0.0584273941089343	CHEK1	11	125561711	A	G
ENSG00000169213	1_52347038_T_C	6.72540658682685e-07	0.00026641609359661	0.00132571593298956	-0.339479311304033	0.0683176592348064	RAB3B	1	52347038	T	C
ENSG00000213015	19_56240774_G_C	4.54494196085998e-08	0.000266623018753792	0.00132571593298956	0.688672146545852	0.125940078650438	ZNF580	19	56240774	G	C
ENSG00000104518	8_144646352_C_T	4.66793266832955e-08	0.000268609368406541	0.0013343581833813	0.454677449323568	0.0832206566184661	GSDMD	8	144646352	C	T
ENSG00000171724	16_78002791_G_C	2.9172306488958e-08	0.000273505212969942	0.00135742448991523	-0.330541872631459	0.0595964712609551	VAT1L	16	78002791	G	C
ENSG00000223572	15_44011743_T_C	7.99553606758637e-07	0.000273880407267643	0.00135803264963711	-0.755309414220202	0.153036780519183	CKMT1A	15	44011743	T	C
ENSG00000141458	18_21167742_T_A	6.57070738440771e-07	0.00027450984166747	0.00135989917287794	0.587555064380771	0.118133799828006	NPC1	18	21167742	T	A
ENSG00000105287	19_47176880_G_A	2.39193432930657e-07	0.000277757314163065	0.00137471986155166	-0.529465833999329	0.102491051207802	PRKD2	19	47176880	G	A
ENSG00000028528	15_64351745_G_A	1.50979884861876e-07	0.000281117627415198	0.00139007125654806	-0.460513620770819	0.0876941554200229	SNX1	15	64351745	G	A
ENSG00000162069	16_3065596_T_C	9.54782665213746e-08	0.000282781889918164	0.00139629982048814	-0.520749507450468	0.0976077254049593	CCDC64B	16	3065596	T	C
ENSG00000109519	4_7064219_A_T	7.03938424683421e-08	0.000282896799010398	0.00139629982048814	-0.3883049090681	0.0720395498033578	GRPEL1	4	7064219	A	T
ENSG00000166507	10_75583034_C_T	8.38763944738364e-06	0.000284303285706241	0.00140195446930731	0.555748004295688	0.124745823618773	NDST2	10	75583034	C	T
ENSG00000123329	12_57870155_A_C	1.49815628776986e-06	0.000286016596673908	0.00140911037513013	-0.461839359119703	0.0959869350607724	ARHGAP9	12	57870155	A	C
ENSG00000166974	18_32621231_A_G	1.45782904019927e-07	0.000288598017784591	0.0014205261535271	-0.389083594975788	0.0740011090065147	MAPRE2	18	32621231	A	G
ENSG00000130770	1_28510330_A_G	8.71853190843516e-07	0.000289003506811222	0.00142122055212305	0.366444553006503	0.0745024780498407	ATPIF1	1	28510330	A	G
ENSG00000112249	6_101245366_A_C	4.65419601987848e-08	0.000291989784317601	0.0014345935167114	0.379046013071796	0.0693710221453757	ASCC3	6	101245366	A	C
ENSG00000106069	7_29186576_A_G	2.34491987937941e-08	0.000293447859891272	0.00144044060691528	0.944621684896265	0.169153288933627	CHN2	7	29186576	A	G
ENSG00000162551	1_21894071_T_C	2.48388659081855e-08	0.000297829027555494	0.00146061244892065	-0.831381461592382	0.149142850074357	ALPL	1	21894071	T	C
ENSG00000123965	7_74279650_A_G	2.21620116214215e-06	0.000298285934816218	0.00146151970909966	-0.895526787038793	0.189223582128611	PMS2P5	7	74279650	A	G
ENSG00000109066	17_72805783_C_T	1.52969518465515e-07	0.000300427179426948	0.0014706161153358	0.470233906585023	0.0895862996435352	TMEM104	17	72805783	C	T
ENSG00000127418	4_997095_T_C	7.1519046907199e-08	0.000300689653530419	0.0014706161153358	-0.579349118027478	0.107539543078916	FGFRL1	4	997095	T	C
ENSG00000168785	4_99537918_A_G	2.50162262259833e-07	0.000301500128402965	0.00147323946708648	-0.519831245886007	0.100789763293515	TSPAN5	4	99537918	A	G
ENSG00000196476	20_256573_A_G	1.68930580109499e-07	0.000305214723588293	0.00148986641189029	0.488809872566216	0.0934513799574187	C20orf96	20	256573	A	G
ENSG00000150977	12_123919969_T_C	2.14197189840359e-07	0.000305457220342111	0.00148986641189029	0.510895198877569	0.0985033926171006	RILPL2	12	123919969	T	C
ENSG00000144730	3_57149194_T_G	6.65801918521315e-08	0.000306714088683554	0.00149464048428885	-0.423184550593575	0.0783651367959346	IL17RD	3	57149194	T	G
ENSG00000130489	22_51000346_G_T	1.07852966688964e-07	0.00030821736380097	0.00150015004631698	-0.601025193441014	0.113124151920919	SCO2	22	51000346	G	T
ENSG00000137054	9_37488461_C_G	4.35432021803546e-07	0.000308638654280243	0.00150015004631698	-0.404701764952833	0.0800949179349999	POLR1E	9	37488461	C	G
ENSG00000140391	15_77335891_C_T	3.94528237017317e-07	0.000308681994841013	0.00150015004631698	0.324583895240954	0.0640005587057938	TSPAN3	15	77335891	C	T
ENSG00000100033	22_18923383_C_T	1.06831484391206e-07	0.000309928040866089	0.00150484503119746	0.508837065067211	0.0957413941092649	PRODH	22	18923383	C	T
ENSG00000172590	14_23299135_G_T	6.35472255085099e-08	0.000311713910550996	0.0015121502711341	0.306547720258101	0.0566786562198483	MRPL52	14	23299135	G	T
ENSG00000244045	17_26693231_G_C	4.14582068083408e-07	0.00031317925057894	0.00151788882250104	0.425576773586237	0.0840705695007305	TMEM199	17	26693231	G	C
ENSG00000249230	5_69291044_A_G	4.58713975458354e-05	0.000313630423453643	0.00151870608890976	-0.559485709025785	0.137272716867297	CDH12P2	5	69291044	A	G
ENSG00000163689	3_58845522_G_A	2.77489485886423e-07	0.000318851866874892	0.0015426003788946	0.399153620328529	0.0776846457688391	C3orf67	3	58845522	G	A
ENSG00000150756	5_10290457_A_G	2.02250405980419e-07	0.000324351994893181	0.00156779875281454	-0.52641022596915	0.101286159631624	FAM173B	5	10290457	A	G
ENSG00000178700	3_93781615_G_T	2.85710730507548e-06	0.000325860364690484	0.00157367448509349	0.654769825739035	0.139883165481282	DHFRL1	3	93781615	G	T
ENSG00000177380	19_49632079_C_A	1.60490314160684e-07	0.000328038625569398	0.00158277186332934	0.592153315069898	0.11300421887202	PPFIA3	19	49632079	C	A
ENSG00000197429	1_46189852_T_C	1.11354741917406e-06	0.000328568149393406	0.00158390497461497	-0.343578875147144	0.0705438250649544	IPP	1	46189852	T	C
ENSG00000109674	4_178231152_C_A	8.16992885913171e-08	0.000330905004741864	0.00159374072215676	0.519905690594061	0.0969370162569448	NEIL3	4	178231152	C	A
ENSG00000117122	1_17303589_C_T	4.64095581856982e-07	0.000331489998240604	0.00159512890458064	0.403847596814168	0.0801190912951499	MFAP2	1	17303589	C	T
ENSG00000170802	2_48554955_G_A	1.78674928843837e-07	0.000333535906544189	0.00160353823351149	0.353661183668659	0.0677478480713781	FOXN2	2	48554955	G	A
ENSG00000144741	3_66313125_A_T	9.20074997440305e-08	0.000335914589635966	0.00161353098163402	-0.433634178706077	0.0811769208517245	SLC25A26	3	66313125	A	T
ENSG00000105186	19_33120113_C_A	2.70674236949192e-07	0.000336915414146836	0.0016168933936935	0.646748546589027	0.12575806778321	ANKRD27	19	33120113	C	A
ENSG00000178665	7_55891901_C_G	6.34151070948077e-07	0.000343571295994218	0.00164617463257734	0.55431644008631	0.111297000225757	ZNF713	7	55891901	C	G
ENSG00000128253	22_32539051_T_C	2.40806517477855e-07	0.000343629336348732	0.00164617463257734	-1.01713730998975	0.196939706983224	RFPL2	22	32539051	T	C
ENSG00000103811	15_79245465_G_A	2.92674341531813e-07	0.000344287450448356	0.00164785868345983	0.428068553272577	0.083475009659361	CTSH	15	79245465	G	A
ENSG00000184319	22_51181685_G_A	1.78619471939522e-07	0.000344919372702575	0.00164914581632721	0.591796560725291	0.113364157044268	RPL23AP82	22	51181685	G	A
ENSG00000102547	13_50040593_T_G	1.71192706172284e-07	0.000345170006948469	0.00164914581632721	-0.470755164929376	0.090041991409377	CAB39L	13	50040593	T	G
ENSG00000146540	7_1037066_G_A	1.82357865390608e-08	0.000350491673399116	0.00167308437343476	-0.970064417669509	0.172365324615916	C7orf50	7	1037066	G	A
ENSG00000110442	11_36285089_G_A	1.14285080093892e-07	0.000358517200571986	0.00170987597071377	0.4361384717253	0.0822529072959158	COMMD9	11	36285089	G	A
ENSG00000166913	20_43538597_G_T	1.40959001838375e-06	0.00036029453255039	0.00171682923731971	-0.307770164370277	0.0638044955684952	YWHAB	20	43538597	G	T
ENSG00000138101	2_25882495_T_G	1.31502947734352e-07	0.000367836603891416	0.00175121525132751	0.591438907475855	0.112084168604502	DTNB	2	25882495	T	G
ENSG00000169071	9_94649104_G_A	1.27339505562133e-07	0.000374443595207609	0.00178109256811845	0.533756697928392	0.101039875140537	ROR2	9	94649104	G	A
ENSG00000133065	1_205782718_A_G	1.31976500722059e-07	0.000375055216226723	0.00178242446101259	-0.359194309496691	0.0680797695154963	SLC41A1	1	205782718	A	G
ENSG00000032742	13_21289128_T_G	2.12464306209061e-07	0.000385254906675	0.001829280396758	-0.425305874794773	0.0819773839844839	IFT88	13	21289128	T	G
ENSG00000101447	20_37586842_G_T	1.8104054643456e-06	0.000386936703536683	0.00183564436761609	0.25610314943511	0.0536508836451971	FAM83D	20	37586842	G	T
ENSG00000173599	11_66685343_G_C	2.73733103180538e-06	0.000388157037489058	0.00183980984515713	-0.451062174607512	0.0961834069397509	PC	11	66685343	G	C
ENSG00000140511	15_89427251_A_G	7.74046443208372e-07	0.000390007349908864	0.00184605276390296	-0.497258114674938	0.100622875592113	HAPLN3	15	89427251	A	G
ENSG00000021355	6_2837846_A_G	1.23204227393019e-07	0.000390161051237738	0.00184605276390296	-0.558021042595849	0.105512407337708	SERPINB1	6	2837846	A	G
ENSG00000146282	6_88268288_T_C	4.98537423988784e-07	0.000391453831765432	0.00185054057703518	-0.271824914529618	0.0540743347887671	RARS2	6	88268288	T	C
ENSG00000171103	2_28989975_A_G	3.33752426134567e-07	0.000394911380046113	0.0018652451323921	-0.312388647173817	0.0612128715949313	TRMT61B	2	28989975	A	G
ENSG00000154767	3_14221385_G_A	2.85612439539611e-07	0.000395937136114653	0.00186844811263515	0.583027642375647	0.113590791069904	XPC	3	14221385	G	A
ENSG00000256073	21_33763541_G_T	8.32536871406031e-07	0.000398324835420426	0.00187760438558499	0.815559570451162	0.165509097172197	C21orf119	21	33763541	G	T
ENSG00000095777	10_26182789_G_C	1.02256416932272e-07	0.000398576057361853	0.00187760438558499	0.562071890459911	0.105599657489826	MYO3A	10	26182789	G	C
ENSG00000117305	1_24122986_C_T	3.82014686499076e-07	0.000399529466919456	0.00188044761911713	-0.333602702602528	0.0656994624272097	HMGCL	1	24122986	C	T
ENSG00000175634	11_67197757_A_G	3.17983856636956e-06	0.000400814505004343	0.00188484537330811	-0.298685752556875	0.0641115038354326	RPS6KB2	11	67197757	A	G
ENSG00000241878	22_32051089_C_T	2.6973617856312e-06	0.000403395919468484	0.0018953263691876	0.297770360452778	0.0634551153068002	PISD	22	32051089	C	T
ENSG00000122482	1_91586000_T_C	1.1837156096941e-07	0.00040573747339212	0.00190466307460868	-0.308605413966645	0.0582714952457993	ZNF644	1	91586000	T	C
ENSG00000134864	13_101189704_C_T	2.0088025796964e-07	0.00040732736564286	0.00191011489256067	-0.505764637402673	0.0972900987762502	GGACT	13	101189704	C	T
ENSG00000204681	6_29531818_A_G	3.40077145316499e-08	0.000407609577569156	0.00191011489256067	-1.34344565358821	0.243402425353401	GABBR1	6	29531818	A	G
ENSG00000120784	19_38217413_A_G	7.75491701382313e-07	0.000413887560409866	0.00193784489912232	0.543994494938604	0.110088335965165	ZFP30	19	38217413	A	G
ENSG00000198346	19_53972542_C_A	6.40543331137711e-08	0.000414322785847053	0.00193819432657974	0.462525246056078	0.0855403955909851	ZNF813	19	53972542	C	A
ENSG00000145241	4_68238097_A_G	8.37970662537389e-07	0.00042604059269245	0.00199127695802216	-0.256408234875378	0.0520487425547277	CENPC	4	68238097	A	G
ENSG00000170425	17_15879334_G_T	6.61854703551156e-06	0.000428804101899228	0.00200245209883724	-0.339305130366553	0.0753074139725561	ADORA2B	17	15879334	G	T
ENSG00000197275	8_95482422_C_T	4.33678788190324e-07	0.000432291018357013	0.002014570877166	-0.415273612739432	0.0821746756985874	RAD54B	8	95482422	C	T
ENSG00000151640	10_134007008_C_A	5.39907141508309e-08	0.000432517910677492	0.002014570877166	-0.509345249272055	0.0936702658671043	DPYSL4	10	134007008	C	A
ENSG00000036530	14_100166300_T_C	1.0266229402118e-07	0.000432523622593004	0.002014570877166	-0.435820233681026	0.0818911210234863	CYP46A1	14	100166300	T	C
ENSG00000175161	3_85138172_A_G	1.62140713096454e-08	0.000436733963117597	0.00203227809741679	-0.497594115061743	0.0880978913373527	CADM2	3	85138172	A	G
ENSG00000182117	15_34554685_A_G	1.8667450400538e-07	0.000437081517473666	0.00203227809741679	-0.302205464476721	0.0579810711062625	NOP10	15	34554685	A	G
ENSG00000135297	6_74167981_C_A	2.47499135480736e-07	0.000441441743177605	0.00205077761193307	0.614251077086785	0.119050503842205	MTO1	6	74167981	C	A
ENSG00000184949	22_39037954_G_A	4.08768871384543e-06	0.000442360284969111	0.00205327017255371	0.450388721445454	0.0977645120546755	FAM227A	22	39037954	G	A
ENSG00000101452	20_37626404_T_G	2.8186721019504e-07	0.000444145823172978	0.00205977923122292	0.476583718207005	0.0928075142306746	DHX35	20	37626404	T	G
ENSG00000092871	17_33341834_T_C	3.45866935693494e-07	0.000445001013739555	0.00206196618872157	-0.434408536729959	0.0852355081828863	RFFL	17	33341834	T	C
ENSG00000164331	5_72923768_A_G	1.06600925881485e-06	0.000447719883279439	0.00207277752343716	-0.379876512677792	0.0778587898036844	ANKRA2	5	72923768	A	G
ENSG00000197822	5_68759606_C_A	4.88816678591844e-06	0.000448553416856987	0.00207484935310509	-0.598834306418118	0.131049400061406	OCLN	5	68759606	C	A
ENSG00000167840	17_4964647_T_C	1.0110991957529e-06	0.000449343789409378	0.00207671814390667	-0.583442518346176	0.119326430868846	ZNF232	17	4964647	T	C
ENSG00000133704	12_30783475_A_G	3.94658014113117e-07	0.000449819718305664	0.00207713171781271	-0.354718766617689	0.0699433326799222	IPO8	12	30783475	A	G
ENSG00000100154	22_29102967_G_A	6.46594767867295e-08	0.000452450445681982	0.00208748624989955	0.47043449342471	0.0870302700136862	TTC28	22	29102967	G	A
ENSG00000023892	6_35285543_G_C	7.817964947324e-06	0.000460616788953484	0.00212334097965219	0.538114477244633	0.120380609537811	DEF6	6	35285543	G	C
ENSG00000169371	15_75808731_G_A	3.46976817177156e-07	0.000462980777250482	0.00213240961535924	0.609434867811558	0.119591748177687	SNUPN	15	75808731	G	A
ENSG00000134897	13_103472072_A_T	7.85857148797833e-08	0.000463907134529594	0.00213484691111863	0.676318082318021	0.125935662523979	BIVM	13	103472072	A	T
ENSG00000176531	19_43981229_T_C	5.02223810031232e-07	0.000476292740254705	0.00218996906086032	-0.73622903875799	0.146499792366933	PHLDB3	19	43981229	T	C
ENSG00000004948	7_93269491_A_G	2.31857751550034e-07	0.000479472101608363	0.00220270333485455	0.505218655881066	0.0976873220570446	CALCR	7	93269491	A	G
ENSG00000165832	10_116674343_T_C	1.03025442254537e-06	0.000481554224682455	0.00220927080291502	0.182196280909587	0.0372912116320849	TRUB1	10	116674343	T	C
ENSG00000095321	9_131894340_A_C	1.23941301904763e-06	0.000481723725341666	0.00220927080291502	0.374395900944176	0.0772072800199672	CRAT	9	131894340	A	C
ENSG00000090612	12_133699289_G_A	2.05996428604282e-06	0.000514388215375249	0.00235706482453101	0.408972144721242	0.0861456301123776	ZNF268	12	133699289	G	A
ENSG00000088882	20_2784406_A_C	9.13530184128035e-07	0.000515111403625664	0.00235836812313225	-0.406723599836017	0.0828457986412632	CPXM1	20	2784406	A	C
ENSG00000013503	12_106736097_G_A	1.17886181476202e-07	0.000517293345239219	0.00236634222497746	-0.397032017379298	0.0749577596719356	POLR3B	12	106736097	G	A
ENSG00000170906	19_54603173_A_G	1.1964275176325e-06	0.000527162224479986	0.00240943652005748	0.73186539138938	0.150706545436271	NDUFA3	19	54603173	A	G
ENSG00000197020	19_21908053_C_T	3.63338873778386e-07	0.000531493309777697	0.00242716816845816	-0.555806286307482	0.109255278308798	ZNF100	19	21908053	C	T
ENSG00000153446	16_5105365_C_T	8.25323603929373e-08	0.000532495203739975	0.0024296792148265	0.512518350792124	0.0955922905559309	C16orf89	16	5105365	C	T
ENSG00000114503	3_196581171_T_C	2.0706959574473e-07	0.000533049048704671	0.00243014336909386	0.285526179706217	0.0549842042045398	NCBP2	3	196581171	T	C
ENSG00000105136	19_58001096_G_T	3.67199426528309e-07	0.000536980082592884	0.00244599012053096	-0.585204249690076	0.11507942719681	ZNF419	19	58001096	G	T
ENSG00000163879	1_38010751_C_T	3.92452608422679e-07	0.000546768378359632	0.00248846777242422	-0.397297181312649	0.0783224659667652	DNALI1	1	38010751	C	T
ENSG00000064225	3_98429974_T_G	1.23349094297317e-06	0.000549499139294854	0.00249804046479599	0.64603337637062	0.133197797338481	ST3GAL6	3	98429974	T	G
ENSG00000081760	12_125519684_C_T	2.66075080913775e-07	0.000549801202242635	0.00249804046479599	0.679617738664118	0.132066745277532	AACS	12	125519684	C	T
ENSG00000162384	1_53660773_A_G	3.55933480013153e-07	0.00055186017136328	0.00250527772838201	-0.375801551899362	0.0738149404264497	C1orf123	1	53660773	A	G
ENSG00000115816	2_37481982_A_G	6.21064463634206e-07	0.000553225967269907	0.00250935863663752	-0.496699104507131	0.0996477486886615	CEBPZ	2	37481982	A	G
ENSG00000126246	19_36236909_G_C	3.45256573757837e-07	0.000574598290043019	0.0026041030650702	-0.844324852451302	0.165654513045272	IGFLR1	19	36236909	G	C
ENSG00000085552	1_159895979_G_A	1.49438563198188e-07	0.000576812235154071	0.00261193444969443	0.383989971793267	0.0730956988394519	IGSF9	1	159895979	G	A
ENSG00000115762	2_131853973_G_T	5.11799885591418e-07	0.000583524045469458	0.00264010284277003	-0.266240024528627	0.0530164758450269	PLEKHB2	2	131853973	G	T
ENSG00000139835	13_114011466_G_A	2.36333941527194e-07	0.000587820391192485	0.00265519664764042	-0.437287597624773	0.0846108703603055	GRTP1	13	114011466	G	A
ENSG00000171109	3_179021669_C_T	1.68497162973597e-07	0.000588737785070832	0.00265519664764042	0.349400011311823	0.0667927370899517	MFN1	3	179021669	C	T
ENSG00000119408	9_127075021_T_C	1.72145284717978e-07	0.000588838883656785	0.00265519664764042	0.373032857670146	0.0713645188988552	NEK6	9	127075021	T	C
ENSG00000175265	15_34864496_C_T	1.15425534625935e-07	0.000589282386320249	0.00265519664764042	-0.620792228746773	0.117117448871945	GOLGA8A	15	34864496	C	T
ENSG00000103876	15_80464669_A_G	1.50271758448881e-07	0.000589330076933229	0.00265519664764042	0.579952197604027	0.110420263039462	FAH	15	80464669	A	G
ENSG00000141052	17_12551707_C_T	1.96000465733098e-06	0.000590957423237051	0.00266029865010478	-0.42231037171966	0.0887671957043669	MYOCD	17	12551707	C	T
ENSG00000263002	19_44642053_C_A	1.01867884946727e-06	0.000594376587581491	0.00267345154737451	-0.342711231515888	0.0701128376881878	ZNF234	19	44642053	C	A
ENSG00000171861	17_634788_T_C	1.18544239973284e-07	0.000595200151981299	0.00267491744011067	0.530161530194851	0.100111201636533	RNMTL1	17	634788	T	C
ENSG00000119414	9_127870808_A_G	4.15533109628612e-06	0.000600802800863975	0.00269784085235785	0.181916052529593	0.0395172616252958	PPP6C	9	127870808	A	G
ENSG00000163138	4_20645380_C_T	2.16771303627941e-07	0.000610430949346575	0.0027387869828946	-0.852747053773381	0.164484902751398	PACRGL	4	20645380	C	T
ENSG00000186907	11_57222607_C_G	1.21559658185324e-06	0.000624226509035636	0.00279834691331851	-0.501806526579272	0.103399635034091	RTN4RL2	11	57222607	C	G
ENSG00000184988	17_41312859_T_C	1.07808602050364e-06	0.000626002146485737	0.00280396833473352	0.385292608491212	0.0790048526326867	TMEM106A	17	41312859	T	C
ENSG00000122481	1_95681001_A_G	4.52918729889401e-07	0.000637483830645472	0.00285301920279351	0.920606862405211	0.182469865713948	RWDD3	1	95681001	A	G
ENSG00000131558	7_133541625_A_G	3.46708535156435e-07	0.000640286012751438	0.00286317620087606	0.549868294334036	0.107899668190395	EXOC4	7	133541625	A	G
ENSG00000135945	2_100123030_A_G	1.73151553797104e-06	0.000644022426669826	0.00287749045805132	0.610574085334342	0.127669109885764	REV1	2	100123030	A	G
ENSG00000139890	14_23349953_A_G	8.61049166075153e-07	0.000648437196571531	0.00289480931273416	0.568425359930153	0.115510227350325	REM2	14	23349953	A	G
ENSG00000107341	9_33803271_T_A	4.86950193048974e-07	0.000650094853712601	0.00289980109617817	-0.488784893978448	0.0971471937181219	UBE2R2	9	33803271	T	A
ENSG00000183281	2_87277202_T_C	1.0364531390276e-05	0.000653211544089874	0.00291128734161215	0.493624822417562	0.111947655710814	PLGLB1	2	87277202	T	C
ENSG00000115946	2_68386410_G_A	1.13147588961085e-05	0.000660561781199544	0.00294160734374529	0.274053679756013	0.0624212622010869	PNO1	2	68386410	G	A
ENSG00000196912	2_98018864_A_G	4.43629303141574e-06	0.000661961550258866	0.0029454005162522	-0.493720690422156	0.107568648857616	ANKRD36B	2	98018864	A	G
ENSG00000150433	11_124967155_G_T	2.8040067487582e-07	0.000663733892390441	0.00295084380802685	0.400857700493234	0.0780461020244966	TMEM218	11	124967155	G	T
ENSG00000148832	10_135206354_G_A	5.29008412843916e-06	0.00066853956751436	0.00296975262087603	0.761998365247137	0.167363948812601	PAOX	10	135206354	G	A
ENSG00000128563	7_101973039_A_C	2.60893808285496e-07	0.000673781942403517	0.00299056848899884	-0.393027004906263	0.076320266578341	PRKRIP1	7	101973039	A	C
ENSG00000105171	19_30107422_T_C	2.03979486491433e-07	0.000675945826916777	0.00299769745960509	-0.215821496906473	0.0415386913308939	POP4	19	30107422	T	C
ENSG00000182670	21_38444890_A_G	1.46905701874604e-07	0.000680357143428817	0.0030147734134918	0.408674491739312	0.0777480393919165	TTC3	21	38444890	A	G
ENSG00000167394	16_31011183_A_G	2.25334952425179e-06	0.000682340482903033	0.00302107133584066	0.412260729376234	0.0871722763884115	ZNF668	16	31011183	A	G
ENSG00000198885	2_96960471_C_A	2.00608439576439e-06	0.000684658369736014	0.00302883888490292	0.356289062993269	0.0749638702249902	ITPRIPL1	2	96960471	C	A
ENSG00000148341	9_131796816_C_T	2.58144867760109e-06	0.000688559733221683	0.00304359299077817	-0.269382946444937	0.0572961511471551	SH3GLB2	9	131796816	C	T
ENSG00000105048	19_55615583_T_C	1.04548792804914e-07	0.000689871424268252	0.00304562023575105	-0.350525551346885	0.0659051748764667	TNNT1	19	55615583	T	C
ENSG00000205583	7_75101065_C_T	4.67767859735595e-06	0.000690151615859413	0.00304562023575105	0.441710222050875	0.0964696560607438	STAG3L1	7	75101065	C	T
ENSG00000076924	19_7675369_C_T	2.19789860408338e-07	0.000696638669075975	0.00307172548235881	-0.680741960371746	0.131372471077384	XAB2	19	7675369	C	T
ENSG00000103966	15_42238141_G_A	8.71171977861249e-08	0.000697580849823056	0.00307335867640147	-0.641934414576757	0.119948948216727	EHD4	15	42238141	G	A
ENSG00000196950	2_196636113_G_C	1.45769437433403e-06	0.000699320289370217	0.00307849883215885	-0.43976512334185	0.0912953535870715	SLC39A10	2	196636113	G	C
ENSG00000188629	19_9543029_T_C	6.66584566258256e-07	0.00070242976894125	0.00308965673409708	-1.18387097092636	0.238162466426297	ZNF177	19	9543029	T	C
ENSG00000075407	10_38486141_C_A	7.88964486312971e-07	0.000717547424961684	0.00315147193030396	0.710086347785245	0.143798134606099	ZNF37A	10	38486141	C	A
ENSG00000187824	17_10614442_A_G	3.24917304220054e-06	0.000717656020537859	0.00315147193030396	0.612911492765931	0.131684171904436	TMEM220	17	10614442	A	G
ENSG00000151338	14_37571028_G_A	4.78697674165708e-06	0.000718488501692828	0.0031525520240959	0.99798109068025	0.218189763320078	MIPOL1	14	37571028	G	A
ENSG00000104774	19_12716984_G_A	1.36808355783613e-06	0.000721113968001275	0.00316149111979832	0.442931287639237	0.0917118165361276	MAN2B1	19	12716984	G	A
ENSG00000184743	11_63438507_A_G	3.14277493061508e-06	0.000722338865703337	0.00316344066708585	0.462838109364594	0.0992946081816814	ATL3	11	63438507	A	G
ENSG00000136718	2_131074922_T_C	5.67134227915508e-06	0.00072285410492621	0.00316344066708585	-0.310652803448302	0.0684515767243517	IMP4	2	131074922	T	C
ENSG00000169504	1_25171719_G_C	3.04244372515785e-07	0.000723324287133615	0.00316344066708585	-0.244731688659876	0.0477917031312726	CLIC4	1	25171719	G	C
ENSG00000175606	8_74905150_C_T	6.32532637220532e-07	0.00072566130133385	0.00317108132756763	0.396644868897462	0.079631413542789	TMEM70	8	74905150	C	T
ENSG00000101333	20_9000779_C_T	4.02186773968045e-07	0.000730427399177598	0.00318931585081515	-0.74820368557133	0.147635265437503	PLCB4	20	9000779	C	T
ENSG00000250462	17_29010120_C_T	1.38512284469604e-06	0.000735038124311779	0.00320684290857918	-0.591052596355718	0.122443806044128	LRRC37BP1	17	29010120	C	T
ENSG00000185272	21_15597297_T_C	4.20258604823016e-07	0.000739099226416119	0.00322194557193235	0.396334738772674	0.0783340709489825	RBM11	21	15597297	T	C
ENSG00000133665	10_82116602_G_A	5.63420816535609e-07	0.000740809880479463	0.00322678578367252	-0.527567115104384	0.105442745480245	DYDC2	10	82116602	G	A
ENSG00000004534	3_50161717_A_C	7.56455326194158e-07	0.000745332432594554	0.00324385617653845	0.481610588930761	0.0973682625799668	RBM6	3	50161717	A	C
ENSG00000115468	2_233488298_C_T	2.91110639802305e-07	0.000766570852418595	0.00333359134331084	-0.43131470010487	0.0840914801413469	EFHD1	2	233488298	C	T
ENSG00000180817	10_72015573_T_G	1.26042233166192e-06	0.000767779731299664	0.0033361492523966	-0.442224066253816	0.0912574613418978	PPA1	10	72015573	T	G
ENSG00000148110	9_97125026_T_G	3.38278357585514e-07	0.000773144274374586	0.00335674559630153	-0.28879845475754	0.0566186240455563	HIATL1	9	97125026	T	G
ENSG00000182534	17_74706380_C_T	3.49449351956315e-07	0.000782042119135447	0.00339263677999245	-0.437782795988565	0.085930484417919	MXRA7	17	74706380	C	T
ENSG00000092439	15_50990289_T_C	1.80591208486438e-06	0.000797117790529861	0.00344949272441638	0.358927906324042	0.0751836971379237	TRPM7	15	50990289	T	C
ENSG00000188846	3_40421065_A_C	1.09758376397157e-05	0.000797267027845317	0.00344949272441638	0.368774483851865	0.0838696054093652	RPL14	3	40421065	A	C
ENSG00000139826	13_108853062_T_C	1.92953936172219e-06	0.000797585334954515	0.00344949272441638	0.487092049762723	0.1023159196347	ABHD13	13	108853062	T	C
ENSG00000167315	18_47394359_G_A	9.02041589111468e-07	0.000797715137631054	0.00344949272441638	-0.256203478197666	0.0521598913137865	ACAA2	18	47394359	G	A
ENSG00000111275	12_112163646_T_C	7.22796565806531e-06	0.000800594177204258	0.00345915940216316	-0.464012837517873	0.103415878644611	ALDH2	12	112163646	T	C
ENSG00000118096	11_118405641_A_G	1.73156941724556e-06	0.000815606470711139	0.00352119308034169	-0.564127819066688	0.117957496750741	IFT46	11	118405641	A	G
ENSG00000128833	15_52517714_C_T	6.33669657631369e-07	0.000823294058765886	0.0035515298366948	0.697756340457895	0.140093077924394	MYO5C	15	52517714	C	T
ENSG00000126215	14_104102718_C_T	4.13471098185757e-06	0.000825644808497012	0.00355881432082608	-0.520380250551298	0.113015744311774	XRCC3	14	104102718	C	T
ENSG00000185838	22_19845283_G_C	6.41190711459793e-07	0.00083067476341269	0.00357762617746212	0.497839540348748	0.100000333312893	GNB1L	22	19845283	G	C
ENSG00000128050	4_57310971_A_G	1.72321116635516e-06	0.000831984049792026	0.00358039622476603	-0.247099078499316	0.0516572017081917	PAICS	4	57310971	A	G
ENSG00000197816	9_100017937_C_T	1.380798576659e-06	0.000834030091351632	0.0035863298877066	0.595398006277427	0.123328096583086	CCDC180	9	100017937	C	T
ENSG00000099991	22_24338651_G_A	1.14061395824959e-06	0.000843432174348074	0.0036238597623604	-0.571107265245623	0.117374497830966	CABIN1	22	24338651	G	A
ENSG00000166272	10_104487871_T_C	9.12017992188085e-07	0.000844661782153042	0.00362624417378322	0.299557470765656	0.0610130212288949	WBP1L	10	104487871	T	C
ENSG00000170955	11_6341365_C_T	5.69647956644876e-07	0.000848935900665668	0.00364168483300252	0.736729800606161	0.147309631415241	PRKCDBP	11	6341365	C	T
ENSG00000204220	6_33290402_G_A	2.92068437821983e-06	0.000858948788535631	0.00368169886401913	-0.265866085016887	0.0568536955004633	PFDN6	6	33290402	G	A
ENSG00000176022	1_1162316_G_T	5.26170603350744e-07	0.000861730073159083	0.0036906771174454	-0.745549640427321	0.148619027510589	B3GALT6	1	1162316	G	T
ENSG00000071794	3_148738069_T_G	7.1591607260437e-07	0.000867278455643205	0.00371148275665724	-0.290760175360947	0.058656533192977	HLTF	3	148738069	T	G
ENSG00000139233	12_66575257_T_C	2.51559470106725e-06	0.000869818610092717	0.00371939194463939	0.370018924592677	0.0786126616176512	LLPH	12	66575257	T	C
ENSG00000186889	2_62733253_C_T	2.94390787091056e-07	0.000876906721024982	0.00374563271868131	-0.593496093089867	0.115758873183343	TMEM17	2	62733253	C	T
ENSG00000135632	2_73427222_C_T	3.76103658380484e-06	0.000877349012478317	0.00374563271868131	-0.371661613876422	0.0803737140474201	SMYD5	2	73427222	C	T
ENSG00000145708	5_76171252_A_C	6.30883042849758e-07	0.000880154831662752	0.0037546292642994	-0.620373035753599	0.124535006293804	CRHBP	5	76171252	A	C
ENSG00000100124	22_38281033_C_G	1.32350161738724e-05	0.000881270587230494	0.00375640766060383	0.760962397893721	0.1746855917195	ANKRD54	22	38281033	C	G
ENSG00000142494	17_19435278_C_A	1.23294035100986e-06	0.000909681049210055	0.00387443448037578	-0.52267044295395	0.107761120731683	SLC47A1	17	19435278	C	A
ENSG00000160111	19_16999897_T_C	5.37873820327503e-07	0.000913025674177451	0.00388560069351921	-0.385095815778525	0.0768303866755357	CPAMD8	19	16999897	T	C
ENSG00000168724	5_34927111_A_C	5.07676173903453e-07	0.0009155512442847	0.00389326631100831	-0.761990048712163	0.151688446834991	DNAJC21	5	34927111	A	C
ENSG00000181896	19_19841590_G_A	4.61724284918935e-07	0.000921485819704147	0.00391540471493742	0.352736305977852	0.06996554671525	ZNF101	19	19841590	G	A
ENSG00000249242	4_83502533_A_T	5.61360028098749e-07	0.000923717046033392	0.00392178499808094	-0.560431956302292	0.111995507078891	TMEM150C	4	83502533	A	T
ENSG00000169857	15_34335230_C_G	3.56642284249974e-07	0.000925340635816175	0.00392557743003724	-0.399579531389878	0.0784912261297997	AVEN	15	34335230	C	G
ENSG00000132199	18_661647_G_A	5.94440875824166e-07	0.000949753226284601	0.00402596553291193	0.703859685558958	0.14096888426379	ENOSF1	18	661647	G	A
ENSG00000143149	1_165686959_G_A	6.70998420834481e-08	0.000952219582599345	0.00403323952935652	0.503382639551705	0.093240269093626	ALDH9A1	1	165686959	G	A
ENSG00000122696	9_38003567_C_T	1.4877216860578e-06	0.000955420349970157	0.00404361030688631	0.496317414277881	0.10312279293729	SLC25A51	9	38003567	C	T
ENSG00000259803	16_89273554_G_C	9.54729924293341e-07	0.000965377453478807	0.00407720477837736	0.486104401684076	0.0991898606981026	SLC22A31	16	89273554	G	C
ENSG00000184005	1_76549556_G_A	1.7652434261269e-07	0.00096573841841242	0.00407720477837736	0.405820288460482	0.0777061469520646	ST6GALNAC3	1	76549556	G	A
ENSG00000254505	14_24670237_A_G	6.18199133923003e-06	0.00096643844715129	0.00407720477837736	-0.51181517355942	0.113231754166385	CHMP4A	14	24670237	A	G
ENSG00000171757	3_169530076_C_A	1.43549848209322e-06	0.000966457827526749	0.00407720477837736	-0.521586746959778	0.108212756797925	LRRC34	3	169530076	C	A
ENSG00000101443	20_44146991_A_G	1.25848247210979e-06	0.000967150767455704	0.00407720477837736	1.15172234938414	0.237654698011087	WFDC2	20	44146991	A	G
ENSG00000147364	8_423541_T_C	2.0792266543598e-07	0.000981614702232262	0.00413493711017504	-0.550375657381209	0.106002284657503	FBXO25	8	423541	T	C
ENSG00000167920	17_39048162_A_G	3.03868129457517e-07	0.000986583702537669	0.00414818276829329	0.503456036894818	0.0983114420047256	TMEM99	17	39048162	A	G
ENSG00000120279	6_152948599_T_C	3.18219341012297e-07	0.000986838565298781	0.00414818276829329	-0.557845499864617	0.109117789616705	MYCT1	6	152948599	T	C
ENSG00000256223	12_133819552_T_C	7.38040109597339e-06	0.000987074423909317	0.00414818276829329	0.485425398730456	0.108295573229054	ZNF10	12	133819552	T	C
ENSG00000178821	1_1866105_C_G	4.59611704727148e-06	0.00098816189846906	0.00414950854469714	0.500733297127242	0.109272525883435	TMEM52	1	1866105	C	G
ENSG00000168916	5_123915930_G_A	3.62798585348603e-07	0.000991439026916836	0.0041600199102653	-0.691217359584823	0.135865599415315	ZNF608	5	123915930	G	A
ENSG00000184613	12_45259522_A_G	6.34318121688993e-07	0.00100650445847238	0.00421732207346655	-0.401889663997347	0.0806932079561523	NELL2	12	45259522	A	G
ENSG00000127463	1_19558584_T_C	5.39899313696364e-07	0.00100666483229626	0.00421732207346655	-0.435623415705856	0.0869236776804834	EMC1	1	19558584	T	C
ENSG00000125247	13_101284401_T_C	1.04873295360628e-06	0.001009030089035	0.00422284202377822	-0.38824472734335	0.0795214094582211	TMTC4	13	101284401	T	C
ENSG00000164924	8_101937455_T_C	1.96982140311634e-06	0.00100955372125527	0.00422284202377822	-0.226352717803955	0.0475881232323243	YWHAZ	8	101937455	T	C
ENSG00000204084	1_38285556_G_A	6.66254648488939e-06	0.00101173364414003	0.00422866958606335	0.37691738593156	0.0836814364286706	INPP5B	1	38285556	G	A
ENSG00000119514	9_101570336_A_T	1.94366169542003e-06	0.00102139068858762	0.00426571539141114	-0.745883029237269	0.156724605956763	GALNT12	9	101570336	A	T
ENSG00000179152	3_44405443_A_G	2.86903223997286e-06	0.001026409536677	0.00428111912989824	0.265561665557715	0.0567441909086641	TCAIM	3	44405443	A	G
ENSG00000159921	9_36300337_G_T	2.01006753224962e-06	0.00102667196222027	0.00428111912989824	0.345054588121504	0.0726062407866524	GNE	9	36300337	G	T
ENSG00000197223	2_68292020_A_G	4.95470521625907e-07	0.00102772646367318	0.00428219418955845	-0.365622125421748	0.0727163614699822	C1D	2	68292020	A	G
ENSG00000122692	9_33060416_C_T	1.45236886564844e-06	0.00103480799517766	0.00430836076035593	-0.173113474646497	0.0359329524861526	SMU1	9	33060416	C	T
ENSG00000138413	2_209048136_T_C	1.77073019906406e-06	0.00103907359409701	0.00432277193419109	-0.225545493499369	0.0472052884645648	IDH1	2	209048136	T	C
ENSG00000108666	17_30659006_T_A	4.24112998035606e-06	0.00104860405680438	0.00435904685467589	0.406812100626268	0.0884527635121588	C17orf75	17	30659006	T	A
ENSG00000131944	19_33463058_G_A	4.09044225418036e-07	0.00105364379240365	0.00437519139334288	0.606984852846815	0.119846163762128	C19orf40	19	33463058	G	A
ENSG00000221887	18_61610375_G_A	2.63114343839232e-06	0.00105411573442205	0.00437519139334288	-0.572244482613622	0.121813893979921	HMSD	18	61610375	G	A
ENSG00000069493	12_9808721_G_T	8.46984245684228e-07	0.00105688449413851	0.00438329856474434	-0.7261827325988	0.147471689926616	CLEC2D	12	9808721	G	T
ENSG00000154040	18_21718945_A_G	8.71324228676307e-07	0.00105853642796621	0.00438676490783179	0.678910133980818	0.138027063314745	CABYR	18	21718945	A	G
ENSG00000142156	21_47392150_G_A	3.11519905325877e-07	0.00106419229337041	0.00440680613728852	0.319281868748226	0.0624043390219324	COL6A1	21	47392150	G	A
ENSG00000128059	4_57197857_C_T	1.44676190867732e-06	0.00106648225648992	0.00441288908365388	-0.215358233132818	0.0446944838526945	PPAT	4	57197857	C	T
ENSG00000090487	15_65263745_C_T	1.97201371981307e-06	0.00107119434865123	0.00442897724502189	0.379591546054111	0.0798086397742024	SPG21	15	65263745	C	T
ENSG00000170961	8_122669345_C_T	1.79389059074562e-06	0.00107570664798999	0.00444291908457577	0.347241513926041	0.0727153050410149	HAS2	8	122669345	C	T
ENSG00000112096	6_160127796_G_A	4.81262973223031e-07	0.00107621950695112	0.00444291908457577	-0.619885182483884	0.123148590023502	SOD2	6	160127796	G	A
ENSG00000132677	1_156341494_G_A	3.24758151209434e-06	0.00108334525148313	0.00446890370703186	0.874774837043227	0.187941493611502	RHBG	1	156341494	G	A
ENSG00000165233	9_95857811_A_G	4.15320894933783e-07	0.00108732522214653	0.0044818818063883	-0.618936766566725	0.122276069521167	C9orf89	9	95857811	A	G
ENSG00000167644	19_38791841_A_G	4.77240407033341e-07	0.00108932684747032	0.00448669165757116	-0.692442781775962	0.137519209506965	C19orf33	19	38791841	A	G
ENSG00000165915	11_47449913_T_C	2.87822943189212e-06	0.00109579249362857	0.00450742615466032	-0.401435719611357	0.0857892632751034	SLC39A13	11	47449913	T	C
ENSG00000126934	19_4124141_C_T	1.86260035229786e-06	0.00109628886246154	0.00450742615466032	0.840671634073472	0.176323215701586	MAP2K2	19	4124141	C	T
ENSG00000162434	1_65417462_C_T	8.37235346813646e-07	0.00109687676218016	0.00450742615466032	0.276145049739076	0.0560531993635022	JAK1	1	65417462	C	T
ENSG00000133961	14_73833090_T_A	1.6845593643454e-06	0.00111270453899984	0.00456897457787721	-0.392323686409199	0.0819390361487125	NUMB	14	73833090	T	A
ENSG00000204936	19_43876314_A_T	9.57445103685854e-08	0.00111943222560815	0.00459309087248169	0.659963255131203	0.123713249476022	CD177	19	43876314	A	T
ENSG00000013810	4_1762974_G_A	1.33972205292002e-06	0.00115169981504996	0.00471926697903292	-0.444894582371042	0.0920388635444144	TACC3	4	1762974	G	A
ENSG00000068745	3_48819376_G_T	1.62743523231509e-05	0.00115193998550182	0.00471926697903292	0.717923797620437	0.16654485807232	IP6K2	3	48819376	G	T
ENSG00000241962	2_99742161_T_C	4.72867794664942e-06	0.00116034585073238	0.00475008363163767	-0.485012114568647	0.105979322687823	C2orf15	2	99742161	T	C
ENSG00000149582	11_118405437_C_T	7.93571288220116e-06	0.00116123546900075	0.00475010769192739	-0.465092866303238	0.10411957336316	TMEM25	11	118405437	C	T
ENSG00000066654	16_20773562_C_T	6.23428644670811e-06	0.00116384679603245	0.00475716911933448	0.39908765244714	0.0883272639495236	THUMPD1	16	20773562	C	T
ENSG00000135912	2_219494638_T_C	5.4846795568309e-05	0.0011735710020052	0.00479327128133817	-0.392637131246468	0.0973331471147592	TTLL4	2	219494638	T	C
ENSG00000040487	1_19721503_C_T	3.86689296795704e-06	0.00119052236963959	0.00485881444179884	-0.34832436976447	0.0754208212983521	PQLC2	1	19721503	C	T
ENSG00000169750	17_80004019_A_G	1.32953772529978e-05	0.001192929952385	0.00486141923211664	0.473321069327797	0.108679866474416	RAC3	17	80004019	A	G
ENSG00000142686	1_36170623_A_G	2.74506330853304e-05	0.00119296950368567	0.00486141923211664	-0.54693311895343	0.130419479099958	C1orf216	1	36170623	A	G
ENSG00000206527	3_123318845_T_C	8.8566718513734e-06	0.00119860875760186	0.00488069921298799	0.477866244869567	0.107546259528438	PTPLB	3	123318845	T	C
ENSG00000155561	7_135248134_G_A	1.17302238731463e-06	0.00120665828688522	0.00490975714384006	-0.379806151208531	0.0781471482635918	NUP205	7	135248134	G	A
ENSG00000204104	2_239304464_A_C	6.8133280766124e-07	0.00121021691511448	0.0049205119639822	-0.665135158773596	0.133921348397739	TRAF3IP1	2	239304464	A	C
ENSG00000171729	1_15458402_A_G	9.91770462170399e-07	0.00121683973633125	0.00494369953540204	-0.507257354795119	0.103664408466977	TMEM51	1	15458402	A	G
ENSG00000142698	1_34628217_T_C	2.04656815763875e-06	0.00122453219607286	0.00497119445782003	-0.448433477874939	0.0944314867566629	C1orf94	1	34628217	T	C
ENSG00000075239	11_108014799_C_T	2.65273002469089e-06	0.00123066994050267	0.00499234101359732	-0.506633461769154	0.107885595716296	ACAT1	11	108014799	C	T
ENSG00000153936	1_87381454_C_A	1.87415833796137e-06	0.00124838061394499	0.0050602460212957	-0.249388317757512	0.0523206095531672	HS2ST1	1	87381454	C	A
ENSG00000156968	16_15603868_C_A	5.03986398818309e-06	0.00124929219416414	0.0050602460212957	0.805735622127452	0.176575537298144	MPV17L	16	15603868	C	A
ENSG00000185885	11_305619_T_C	1.2169150697093e-06	0.00126292584963966	0.00511161700192222	0.289744513301128	0.0597058867447321	IFITM1	11	305619	T	C
ENSG00000133872	8_29900787_G_A	2.48163205282965e-06	0.00127089922776552	0.00514001827832449	-0.310152224230672	0.0658548601738991	TMEM66	8	29900787	G	A
ENSG00000110811	12_6946545_C_A	1.09243975606402e-06	0.00128133740596762	0.00517833797554267	-0.495905981373795	0.101740762503659	LEPREL2	12	6946545	C	A
ENSG00000257218	12_120906910_G_A	1.62292079880652e-06	0.00128390752251067	0.00518482636047856	0.391282919285653	0.0815942420820901	GATC	12	120906910	G	A
ENSG00000242485	1_1323078_A_G	3.7823936499121e-06	0.00128998200905548	0.00520544613774842	-0.320265858340046	0.069276708747049	MRPL20	1	1323078	A	G
ENSG00000087884	11_77621366_G_A	2.50123095007096e-06	0.00130598214194911	0.0052660577506765	0.411897317815261	0.0874882646777178	AAMDC	11	77621366	G	A
ENSG00000144231	2_128622491_G_A	8.76111396110062e-07	0.00131153769965573	0.00528213111631041	0.237944808262582	0.0483863566003216	POLR2D	2	128622491	G	A
ENSG00000128185	22_20293625_G_A	8.88423854463808e-07	0.00131193377994133	0.00528213111631041	-0.216271543609862	0.0440035321597232	DGCR6L	22	20293625	G	A
ENSG00000088179	2_120736882_T_C	4.11209909150981e-06	0.00131806347366599	0.00529941640922003	0.462015106807384	0.10031518940706	PTPN4	2	120736882	T	C
ENSG00000119147	2_106684028_C_A	2.79467452843422e-07	0.00131819883932846	0.00529941640922003	-0.697339131372282	0.135753809689005	C2orf40	2	106684028	C	A
ENSG00000104341	8_98866991_G_C	1.4026232224009e-06	0.00133689722087351	0.00537057066801256	-0.2788095513188	0.0577887759785025	LAPTM4B	8	98866991	G	C
ENSG00000116353	1_29523949_C_A	1.79893753937707e-06	0.00134680192378614	0.00540631914809763	-0.662929329147993	0.138839436872857	MECR	1	29523949	C	A
ENSG00000169372	12_94133284_A_G	5.08324562468299e-07	0.00135801077952301	0.00544724548298675	-0.493955356816002	0.0983358981532656	CRADD	12	94133284	A	G
ENSG00000160803	1_155970120_T_C	3.03783784621911e-05	0.00136398705961839	0.00546713755193711	-0.43160629458137	0.103487540488686	UBQLN4	1	155970120	T	C
ENSG00000165716	9_139620917_C_T	4.97193341191851e-07	0.00136896449730063	0.00548299939521726	0.296723949299106	0.0590214377384005	FAM69B	9	139620917	C	T
ENSG00000142669	1_26650550_C_A	1.69731626250902e-06	0.00137108597411394	0.005487407392276	0.38956155070331	0.0813878945877123	SH3BGRL3	1	26650550	C	A
ENSG00000042753	19_47376386_C_T	1.55194965869957e-06	0.00137507278054107	0.00549926876140594	-0.350192856666754	0.072889612925994	AP2S1	19	47376386	C	T
ENSG00000136522	3_179322385_A_C	2.47436449243445e-06	0.00138368626381139	0.00552707018482991	-0.374051092340245	0.0794124767360949	MRPL47	3	179322385	A	C
ENSG00000196357	19_36712283_C_T	3.37328871091428e-06	0.00138408101249825	0.00552707018482991	-0.50674030720469	0.109054402716292	ZNF565	19	36712283	C	T
ENSG00000101052	20_42238602_A_T	1.42226985229037e-06	0.00141811247957812	0.00565876438721396	-0.563551895292127	0.116874421221041	IFT52	20	42238602	A	T
ENSG00000198081	18_5197395_G_C	1.30429602689809e-06	0.00142857715885945	0.00569629324070938	-0.3218102476385	0.0665021116105118	ZBTB14	18	5197395	G	C
ENSG00000100092	22_38116507_G_T	1.53004744004959e-06	0.00143407977023481	0.00571399542527814	0.460262482602076	0.0957429922894319	SH3BP1	22	38116507	G	T
ENSG00000070476	3_126194880_T_C	1.04852755365057e-06	0.00144080289751117	0.00573472908980338	0.265684673577679	0.0544178739117489	ZXDC	3	126194880	T	C
ENSG00000125249	13_98091008_T_C	5.19668245240154e-06	0.00144141728952444	0.00573472908980338	0.196917080477388	0.0432149694018977	RAP2A	13	98091008	T	C
ENSG00000151726	4_185726548_C_T	3.97487657782108e-06	0.00144428819632437	0.00574190098114157	0.384023794405773	0.0832537310627923	ACSL1	4	185726548	C	T
ENSG00000164930	8_104299079_A_G	4.23344810708934e-06	0.00145440475054312	0.00577784672057123	-0.432710020477175	0.0940759975340677	FZD6	8	104299079	A	G
ENSG00000085999	1_46680167_A_C	5.22001213480125e-06	0.00146138253466725	0.00580127932627445	-0.363755324089893	0.0798454014465466	RAD54L	1	46680167	A	C
ENSG00000166922	15_32934093_G_A	8.66048128650566e-07	0.00146423385483526	0.00580830852826095	0.447482527524782	0.0909542660353459	SCG5	15	32934093	G	A
ENSG00000103148	16_190968_A_G	1.86881956667198e-06	0.0014693302891318	0.00582422669167966	-0.460488179493022	0.0965968111298197	NPRL3	16	190968	A	G
ENSG00000143971	2_67561700_G_C	9.60934666759025e-07	0.00147744672392744	0.00585208344654702	-0.397159715016098	0.0810617014669013	ETAA1	2	67561700	G	C
ENSG00000154803	17_17132202_G_A	1.68893394750075e-06	0.00148579349881817	0.00588081086759425	0.473332274167356	0.0988688917912905	FLCN	17	17132202	G	A
ENSG00000011009	1_24160777_G_A	7.15921588320513e-06	0.00149065096194475	0.00589545162470112	0.343556368688466	0.0765346586762267	LYPLA2	1	24160777	G	A
ENSG00000121104	17_47948006_A_T	3.37973065153995e-06	0.0014916861587307	0.00589545162470112	0.370911135135263	0.0798296873549326	FAM117A	17	47948006	A	T
ENSG00000158805	16_89866160_A_G	4.67329978296655e-07	0.00149421177148256	0.00590109432770614	0.48836504897244	0.0969120147556866	ZNF276	16	89866160	A	G
ENSG00000070501	8_42132823_G_A	1.69493294930948e-05	0.00150153949595306	0.00592343630481499	0.698956435979472	0.162483800438877	POLB	8	42132823	G	A
ENSG00000166685	17_71237607_C_G	4.2831771542181e-07	0.00150207303615677	0.00592343630481499	-0.512518196324353	0.101369889939916	COG1	17	71237607	C	G
ENSG00000122643	7_33053000_T_C	2.91914685174549e-06	0.00150504724986121	0.00593081384481689	-0.371721669829397	0.0794883724884905	NT5C3A	7	33053000	T	C
ENSG00000179051	1_17795789_T_C	1.11347645771245e-06	0.00151491242601591	0.00596263974625306	0.298076600630418	0.0612011119745096	RCC2	1	17795789	T	C
ENSG00000116212	1_54412181_T_C	3.94742279844061e-06	0.00151534228268268	0.00596263974625306	0.374747160349332	0.0812172676360042	LRRC42	1	54412181	T	C
ENSG00000165323	11_91988838_T_C	7.96489526184102e-07	0.00151714107024332	0.00596475303041944	-0.526230088668466	0.106605760592832	FAT3	11	91988838	T	C
ENSG00000131238	1_40561911_T_C	2.70781957681339e-06	0.00151809879434548	0.00596475303041944	-0.407242872224244	0.0867984389260082	PPT1	1	40561911	T	C
ENSG00000067334	1_94344580_C_A	4.59951195625856e-06	0.00152671735697422	0.00599423442376614	0.322168948509103	0.0703076884501312	DNTTIP2	1	94344580	C	A
ENSG00000137955	1_76340724_C_T	2.07118454023351e-06	0.00153120824718994	0.00600747844115059	-0.336138461250386	0.0708203863858624	RABGGTB	1	76340724	C	T
ENSG00000158717	16_88762506_A_C	4.24981282415214e-07	0.00153653425770394	0.00602397722453647	-0.507926024127291	0.100431976310537	RNF166	16	88762506	A	C
ENSG00000049130	12_88960727_C_T	9.36441795276544e-06	0.00154216379847949	0.00604164107921548	0.360209960589473	0.0812866998230983	KITLG	12	88960727	C	T
ENSG00000145604	5_36059151_A_G	1.16468607630031e-05	0.00154332035465413	0.00604176842751652	0.277181564533453	0.0632243427566905	SKP2	5	36059151	A	G
ENSG00000124299	19_33884171_G_A	6.39221298050891e-07	0.00155901660136267	0.00609877393644891	0.422338290077906	0.0848243563414866	PEPD	19	33884171	G	A
ENSG00000135002	9_79051654_G_A	4.71548252062091e-07	0.00157245281027435	0.00614686183385238	0.42843904207541	0.0850492257766191	RFK	9	79051654	G	A
ENSG00000128656	2_175662517_C_T	1.5012263474499e-06	0.00157588092183645	0.00615057441601392	-0.280881801459026	0.05838236867438	CHN1	2	175662517	C	T
ENSG00000086598	12_124019231_C_T	2.62625197299055e-06	0.00157639748575114	0.00615057441601392	0.301790253913245	0.0642370042622628	TMED2	12	124019231	C	T
ENSG00000156381	14_103002327_T_A	1.6532700998853e-06	0.00157683541873379	0.00615057441601392	0.46927127153534	0.0979330263471957	ANKRD9	14	103002327	T	A
ENSG00000157379	14_24764186_G_C	2.57083540874158e-06	0.00157931046584171	0.00615576136715597	-0.846320035813229	0.179975046997243	DHRS1	14	24764186	G	C
ENSG00000106344	7_127944314_C_G	3.87643426790096e-06	0.00158102476497279	0.00615591571460395	0.985158610994225	0.213334776320351	RBM28	7	127944314	C	G
ENSG00000253771	13_25528110_C_T	6.80698673908237e-07	0.00158164063790341	0.00615591571460395	-0.632005920105976	0.127246327800504	TPTE2P1	13	25528110	C	T
ENSG00000131732	5_80599928_T_G	2.94319780713639e-07	0.00160200668409338	0.00623067085039442	-0.82511691505699	0.160934097191651	ZCCHC9	5	80599928	T	G
ENSG00000183486	21_42742212_C_A	1.16720520234037e-06	0.00161232030595805	0.006266249342312	-0.360185829272476	0.0740951589420693	MX2	21	42742212	C	A
ENSG00000115274	2_74697776_A_G	4.20872600697312e-05	0.00162223680927421	0.00630023414241124	-0.68938381227331	0.168318423331435	INO80B	2	74697776	A	G
ENSG00000138185	10_97628994_A_G	2.42538554866325e-06	0.00162388686567652	0.00630208888626962	0.373782202113466	0.0792868293520208	ENTPD1	10	97628994	A	G
ENSG00000105583	19_12733131_C_T	2.76316146201045e-05	0.0016290822576942	0.00631405542726506	0.252308988138527	0.0601859762314976	WDR83OS	19	12733131	C	T
ENSG00000175691	19_2936535_G_A	3.49695005350139e-07	0.00162931975239345	0.00631405542726506	1.15268701554698	0.226261843068922	ZNF77	19	2936535	G	A
ENSG00000169242	1_155203060_G_A	5.49502537133936e-06	0.00163113407405883	0.00631597062384351	-0.568381511426009	0.125058020413439	EFNA1	1	155203060	G	A
ENSG00000176715	16_89193677_G_A	1.27353012218201e-06	0.00163216409040132	0.00631597062384351	-0.512179810712233	0.10573836673113	ACSF3	16	89193677	G	A
ENSG00000196562	20_46310777_A_G	8.18310889003726e-07	0.00163643802548897	0.00632795366962936	-0.509195399469845	0.10326519240141	SULF2	20	46310777	A	G
ENSG00000161664	17_42240198_T_G	2.40261584933711e-05	0.00164808136852921	0.00636839581471044	-0.571458586412162	0.135296228909325	ASB16	17	42240198	T	G
ENSG00000164989	9_15559745_G_T	7.61867748937757e-07	0.00165862510724145	0.00640453389487146	0.610836473763609	0.123528823313408	CCDC171	9	15559745	G	T
ENSG00000156603	11_57570680_C_T	1.41315323298397e-05	0.00166268099027024	0.00641558618517528	-0.413124578166076	0.095150367277181	MED19	11	57570680	C	T
ENSG00000162390	1_55077700_G_A	4.01509995103396e-07	0.00166474152082192	0.00641892891620713	0.612753570418827	0.120900651058204	ACOT11	1	55077700	G	A
ENSG00000205853	22_32777123_G_C	4.58901026866916e-07	0.00167265426204904	0.00644481569832083	-0.564032151782068	0.111850226556292	RFPL3S	22	32777123	G	C
ENSG00000187954	8_145677011_T_C	2.1976959599142e-05	0.00167771458527167	0.00645968276520958	0.274187573862107	0.0646090285786121	CYHR1	8	145677011	T	C
ENSG00000105204	19_40417190_G_A	3.18927592289001e-06	0.00168803767621994	0.00649465695919759	-0.411160061202803	0.0882651495794983	DYRK1B	19	40417190	G	A
ENSG00000159658	1_47187255_A_G	2.68094381716058e-06	0.00168989740369431	0.00649465695919759	0.235121803448454	0.050091328373351	EFCAB14	1	47187255	A	G
ENSG00000178761	15_75167036_C_T	4.14190690387291e-06	0.00169042303852911	0.00649465695919759	0.36640000631167	0.0795806996179549	FAM219B	15	75167036	C	T
ENSG00000119541	18_61058458_C_G	1.48012144322729e-06	0.00169432235370742	0.00650462196834661	-0.427295293424816	0.0887627918284792	VPS4B	18	61058458	C	G
ENSG00000176473	14_100861646_C_T	1.76344082639891e-06	0.00169543704560207	0.00650462196834661	0.416279365684451	0.0871095933298875	WDR25	14	100861646	C	T
ENSG00000101473	20_44511627_C_T	3.30570145687406e-06	0.001699184997504	0.00651435137083195	0.525809552586916	0.113056663503127	ACOT8	20	44511627	C	T
ENSG00000154743	3_12523604_G_C	1.10047415798588e-06	0.00170163160962689	0.00651908137126277	0.779177838960433	0.159904680548938	TSEN2	3	12523604	G	C
ENSG00000165282	9_34997569_C_G	5.92454174753268e-06	0.00170894161617215	0.00654242340062993	0.452626852837632	0.0999382663868814	PIGO	9	34997569	C	G
ENSG00000126070	1_36636854_G_A	1.42589145022296e-05	0.00171676217835704	0.00656768539646182	-0.919195472018523	0.211804199425215	AGO3	1	36636854	G	A
ENSG00000211772	7_142450556_G_A	2.18185033539727e-06	0.00172197782779017	0.0065794105265529	0.381645819468486	0.0805872812771006	TRBC2	7	142450556	G	A
ENSG00000162882	2_43012632_G_A	1.0750800332056e-06	0.00172227522482065	0.0065794105265529	0.570773760378466	0.117024832071229	HAAO	2	43012632	G	A
ENSG00000132471	17_73846516_T_C	6.99677863940579e-06	0.0017264317359653	0.00659060501516009	0.419875611918796	0.0934347045810942	WBP2	17	73846516	T	C
ENSG00000159445	1_151951581_C_T	2.19376021893631e-06	0.00174861971170219	0.00667056937359012	-0.669553527014792	0.141414047779389	THEM4	1	151951581	C	T
ENSG00000173706	3_124761614_A_G	6.49015912054457e-07	0.00175299079180695	0.00668250128098842	-0.329897182056753	0.0662972654327082	HEG1	3	124761614	A	G
ENSG00000182118	1_231106483_A_G	2.03033104257191e-06	0.00175799590748574	0.00669683154265032	-0.491940836565821	0.103558171504799	FAM89A	1	231106483	A	G
ENSG00000169919	7_65353624_G_T	1.78994573181202e-05	0.00176074640258339	0.00670255893758469	-0.447068840549126	0.104221549517258	GUSB	7	65353624	G	T
ENSG00000107020	9_5433681_G_A	5.98823462728849e-07	0.00177231128166818	0.00674088395582925	-0.255777172066277	0.0512415592266417	PLGRKT	9	5433681	G	A
ENSG00000183605	10_120927544_T_G	2.21484169526267e-06	0.00177332252990339	0.00674088395582925	0.372593924349091	0.0787265141652433	SFXN4	10	120927544	T	G
ENSG00000172262	5_43197074_G_A	3.48284077320653e-06	0.0017751991634316	0.00674324863614745	0.488506977943092	0.105279992383064	ZNF131	5	43197074	G	A
ENSG00000160218	21_45620087_T_G	2.83436641976491e-06	0.00178810522128185	0.00678747661770226	-0.348254818252166	0.0743741462686286	TRAPPC10	21	45620087	T	G
ENSG00000156171	1_111682118_C_T	1.76356339325342e-06	0.00179385609533781	0.00679538838330678	-0.343344283653124	0.0718475880853601	DRAM2	1	111682118	C	T
ENSG00000122033	13_28022617_C_T	1.32826676765091e-06	0.00179405675491549	0.00679538838330678	-0.336345821359803	0.069557939273373	MTIF3	13	28022617	C	T
ENSG00000164898	7_139035986_A_G	1.7160203287597e-05	0.00179416255899883	0.00679538838330678	-0.511856967771067	0.119065322666224	C7orf55	7	139035986	A	G
ENSG00000137642	11_121237245_T_C	1.39414121475426e-06	0.00179524654376229	0.00679538838330678	0.40706884201224	0.0843519072677423	SORL1	11	121237245	T	C
ENSG00000181104	5_75962054_G_C	1.60330185972376e-06	0.00180269320624818	0.00681877362468731	0.423242034650301	0.0882138428563391	F2R	5	75962054	G	C
ENSG00000189136	15_85090683_A_G	4.25593271534163e-06	0.00180894498277216	0.00683760944031937	0.620981107073063	0.13504064016674	UBE2Q2P1	15	85090683	A	G
ENSG00000180884	19_35444627_C_A	7.68621865710038e-06	0.00181251720538568	0.00684629748652944	0.255252176943845	0.0570556216525813	ZNF792	19	35444627	C	A
ENSG00000151687	2_190708287_G_A	6.65886187661385e-06	0.00181551519129948	0.00685280582854055	-0.718926210962001	0.159608474033598	ANKAR	2	190708287	G	A
ENSG00000100221	22_39021326_T_G	2.86416279133637e-05	0.00181700290626816	0.00685360839922938	-0.250383970090512	0.0598431162485032	JOSD1	22	39021326	T	G
ENSG00000134285	12_49386023_C_T	4.80120345561673e-06	0.00182178621799469	0.00686683188848516	0.52937169370439	0.11575287486918	FKBP11	12	49386023	C	T
ENSG00000142252	19_45690460_A_G	2.31533115107812e-06	0.00182368191285151	0.00686916022021117	-0.320060477866022	0.0677555680555619	GEMIN7	19	45690460	A	G
ENSG00000148154	9_114591623_T_C	1.51841710424902e-06	0.00182504565997458	0.00686947477627111	0.332995889766093	0.0692472414193366	UGCG	9	114591623	T	C
ENSG00000073921	11_85873085_G_T	1.34517108385195e-06	0.00182632150710123	0.00686947477627111	0.377649514449988	0.0781404008781749	PICALM	11	85873085	G	T
ENSG00000198919	3_108278062_C_A	4.45503985353947e-06	0.00183450805424603	0.00689544206452229	0.428424730561344	0.0933602962627312	DZIP3	3	108278062	C	A
ENSG00000177000	1_11851003_G_C	1.48576823788189e-06	0.00184518103489143	0.00693071239074235	0.580541668616321	0.120615984477824	MTHFR	1	11851003	G	C
ENSG00000104880	19_7529415_C_T	1.79625548665967e-06	0.00186262329250198	0.00699134188459938	-0.287588836909008	0.0602268743777799	ARHGEF18	19	7529415	C	T
ENSG00000196693	10_43208445_G_A	2.69091669688183e-06	0.00188730466745389	0.00707903976791313	-0.677406331608268	0.144340813364132	ZNF33B	10	43208445	G	A
ENSG00000114021	3_100074759_G_C	1.22417027826386e-05	0.00189012845432295	0.0070830377497126	0.319190634544525	0.0729872510986585	NIT2	3	100074759	G	C
ENSG00000118690	6_109213728_C_T	7.45915704791116e-06	0.00189100609641624	0.0070830377497126	0.364550495970049	0.0813702045364685	ARMC2	6	109213728	C	T
ENSG00000136279	7_44094935_C_T	3.12058919802699e-06	0.00190252663544337	0.00712122707287842	-0.683269046622516	0.146538761182797	DBNL	7	44094935	C	T
ENSG00000079332	10_71900246_C_T	3.53661138809325e-07	0.00193019302001295	0.00721975568144444	0.272931687605238	0.0535964606275229	SAR1A	10	71900246	C	T
ENSG00000158747	1_19891285_G_A	3.23462584521579e-06	0.00194024031051257	0.00725229006128195	-0.429844924041415	0.0923339368918555	NBL1	1	19891285	G	A
ENSG00000177984	9_139701108_A_C	2.17437549347524e-06	0.00194472480945894	0.00726400089873969	-0.674869726409567	0.142482698685098	LCN15	9	139701108	A	C
ENSG00000160014	19_47101408_G_A	1.04828812586584e-06	0.00194652335649926	0.00726566978122372	-0.325787775809715	0.0667276527231256	CALM3	19	47101408	G	A
ENSG00000184983	22_42581248_C_T	2.44675164085301e-05	0.00194796173301029	0.00726599289366815	0.714069657136114	0.169224606228639	NDUFA6	22	42581248	C	T
ENSG00000142102	11_312929_C_T	1.25564886655005e-06	0.00195009181446615	0.00726889386212276	0.638614993131447	0.131764259585947	ATHL1	11	312929	C	T
ENSG00000106263	7_2412032_G_A	1.25533637912659e-06	0.00195274767289685	0.00727374926556889	-0.278720735975954	0.0575073518050917	EIF3B	7	2412032	G	A
ENSG00000055483	17_76757767_A_C	1.28274854509976e-06	0.00195445869289711	0.00727508097228977	0.549031601568417	0.113379866027934	USP36	17	76757767	A	C
ENSG00000121716	7_99843509_C_T	9.75249959506567e-06	0.0019626192620175	0.0072978715344919	0.911256586562168	0.206045941451022	PILRB	7	99843509	C	T
ENSG00000154889	18_11909259_G_A	2.50518491699419e-06	0.00196329688979634	0.0072978715344919	0.414794262912162	0.0881096122308158	MPPE1	18	11909259	G	A
ENSG00000087299	14_50782049_G_A	1.76204211811775e-06	0.00197328345328262	0.00732992399794145	-0.405623455678109	0.0848769298792245	L2HGDH	14	50782049	G	A
ENSG00000176148	11_33063692_G_T	4.35888223608843e-06	0.00197697637303329	0.00733857007694767	0.284456065217563	0.0619258769481698	TCP11L1	11	33063692	G	T
ENSG00000083828	19_58241227_G_A	6.00185530214266e-06	0.00201375513166707	0.00746993466277184	0.442097498207325	0.0976725269288308	ZNF586	19	58241227	G	A
ENSG00000161204	3_183904049_A_G	4.03153848604062e-06	0.00201551196042907	0.00747129536707257	-0.383646526647357	0.0832250214815025	ABCF3	3	183904049	A	G
ENSG00000035687	1_244520934_C_T	6.62749298658306e-06	0.00203805744119464	0.00754966247973305	0.226571648055185	0.0502898705700035	ADSS	1	244520934	C	T
ENSG00000178150	19_48774422_G_C	1.59850262309642e-06	0.00203989071692707	0.00755124939153872	-0.446951756327183	0.0931438610316099	ZNF114	19	48774422	G	C
ENSG00000126522	7_65573896_T_A	2.68283681652141e-05	0.00204726569389032	0.00757333422103363	0.315792837502214	0.0752095110266708	ASL	7	65573896	T	A
ENSG00000053501	19_17326567_A_T	9.5987799636253e-07	0.00205244365418742	0.00758726696258558	0.432599679559732	0.088291227795432	USE1	19	17326567	A	T
ENSG00000163171	2_37886495_G_T	1.02592556439047e-06	0.00205683315392979	0.0075982678542752	-0.493897707392374	0.101071864027459	CDC42EP3	2	37886495	G	T
ENSG00000160294	21_47617810_A_C	2.85824565030423e-06	0.00205967358764402	0.00760353506956816	0.3524099623289	0.0752891766258213	MCM3AP	21	47617810	A	C
ENSG00000070759	1_45929589_C_T	9.92384254392108e-06	0.00206640805194006	0.00762316047486447	-0.296034125568917	0.0669938382674584	TESK2	1	45929589	C	T
ENSG00000113594	5_38583475_A_G	4.76668695228451e-06	0.00207547820375374	0.00764854514460978	-0.262381525657998	0.0573536250199578	LIFR	5	38583475	A	G
ENSG00000186017	19_36932880_T_G	3.75634885919304e-06	0.00207732763927285	0.00764854514460978	-0.492433514969397	0.106485298182958	ZNF566	19	36932880	T	G
ENSG00000160075	1_1472873_T_A	2.24443891670499e-05	0.00207755802235542	0.00764854514460978	0.368557085505204	0.0869428334348687	SSU72	1	1472873	T	A
ENSG00000196083	3_190271177_C_A	1.8137055409468e-06	0.00208396285931256	0.00766687331589702	0.56541154990377	0.118456798771181	IL1RAP	3	190271177	C	A
ENSG00000103932	15_41836692_A_T	8.54757700887557e-06	0.00209131625840392	0.0076886637757153	0.533639117812285	0.119892260509071	RPAP1	15	41836692	A	T
ENSG00000164904	5_125974045_A_G	1.40640053159632e-06	0.00210761667275649	0.0077432954062414	0.705313120450022	0.146206294334505	ALDH7A1	5	125974045	A	G
ENSG00000163512	3_28343334_A_G	1.12573510704751e-05	0.00210908170039293	0.00774338504369105	0.300854102937342	0.0685083435454126	AZI2	3	28343334	A	G
ENSG00000070610	9_35734956_C_T	4.35639940574355e-06	0.002124428349882	0.0077944054309559	0.310643831976231	0.0676251849929673	GBA2	9	35734956	C	T
ENSG00000198860	1_184142853_A_G	1.19596994422548e-05	0.0021380617336931	0.00783525911701623	0.399607147176036	0.0912694907088547	TSEN15	1	184142853	A	G
ENSG00000119139	9_71647375_T_C	2.54286226342029e-06	0.0021384787978617	0.00783525911701623	0.271406063520307	0.0576887421756262	TJP2	9	71647375	T	C
ENSG00000166135	10_102202646_T_C	5.69476121669136e-06	0.00216543159417414	0.00792860791882401	-0.231263096495724	0.0509680134165449	HIF1AN	10	102202646	T	C
ENSG00000154945	17_48767431_A_C	2.51936762725482e-06	0.00216722217649022	0.00792976229143002	-0.28038565419027	0.0595734231914887	ANKRD40	17	48767431	A	C
ENSG00000196220	3_9403515_G_T	6.00842637244781e-07	0.00217342963652559	0.0079465743675862	0.635995439735697	0.127429835337952	SRGAP3	3	9403515	G	T
ENSG00000108559	17_5289580_A_G	4.21984084416881e-06	0.0021757503178568	0.0079465743675862	-0.388110665640603	0.0843672977057772	NUP88	17	5289580	A	G
ENSG00000165140	9_97355195_A_G	1.06639226637877e-06	0.0021762522520769	0.0079465743675862	0.684265865142565	0.14024790725434	FBP1	9	97355195	A	G
ENSG00000168884	4_2747475_G_A	3.77060869928656e-06	0.002185180693003	0.00797375956937344	-0.31623155819532	0.0683944768238775	TNIP2	4	2747475	G	A
ENSG00000153574	2_88963496_G_C	1.68657832994861e-05	0.00218755876217067	0.00797702168875657	0.211506573895356	0.049155638351366	RPIA	2	88963496	G	C
ENSG00000139946	14_56592143_G_A	1.19493217848297e-06	0.00222603436090318	0.00811182124810347	-0.288969630813218	0.0595019159915127	PELI2	14	56592143	G	A
ENSG00000162736	1_160349901_A_C	2.14243783458184e-05	0.00223031097241932	0.00812189914026011	-0.397363294443801	0.0935081448947939	NCSTN	1	160349901	A	C
ENSG00000185339	22_31006860_A_G	1.8255191667746e-06	0.00224341463978444	0.00815906321455983	-0.74352743709226	0.155815719036956	TCN2	22	31006860	A	G
ENSG00000068878	2_54218967_G_T	9.30152424428007e-06	0.00224355232874939	0.00815906321455983	0.324123902572691	0.0731193783902624	PSME4	2	54218967	G	T
ENSG00000127863	13_24206628_A_G	4.03761789781564e-06	0.00224946030784437	0.00817501745986278	-0.248916739892235	0.0540015550347024	TNFRSF19	13	24206628	A	G
ENSG00000126581	17_40960253_C_T	4.79729835535762e-05	0.00225609697807801	0.00819359657470635	0.461967461829887	0.113637053690491	BECN1	17	40960253	C	T
ENSG00000178921	17_8076911_A_G	2.01294225636897e-06	0.00226148657894035	0.00820762460445518	-0.517561988039291	0.108911795329133	PFAS	17	8076911	A	G
ENSG00000070444	17_2295405_C_T	2.20540573400532e-06	0.00226457957984909	0.00821330426543636	-0.452628801902276	0.0956198282721115	MNT	17	2295405	C	T
ENSG00000085365	5_77645265_G_T	5.60946864584678e-06	0.00226692855682121	0.00821627961857325	-0.259602687900498	0.0571736679986597	SCAMP1	5	77645265	G	T
ENSG00000157823	15_90372102_T_C	1.0842455032486e-06	0.00228066323399499	0.00826048960535074	-0.32877930359047	0.0674322578170821	AP3S2	15	90372102	T	C
ENSG00000244509	22_39418613_C_T	1.58161976379638e-06	0.00229949499039932	0.00832308907675535	-0.454075629153591	0.094586543089501	APOBEC3C	22	39418613	C	T
ENSG00000204604	19_53341314_T_C	9.11132879452021e-07	0.00230848102698555	0.00834999140800663	-0.566039782234521	0.115284916208671	ZNF468	19	53341314	T	C
ENSG00000188820	6_116741965_C_T	3.64941823748979e-06	0.00231239235184085	0.00835851419387775	0.644707940192837	0.139233436344586	FAM26F	6	116741965	C	T
ENSG00000147687	8_125443584_C_T	2.57469075851871e-06	0.00233879488460561	0.00844826897815197	-0.422512114352943	0.0898555878191278	TATDN1	8	125443584	C	T
ENSG00000184497	13_114492988_T_C	1.49236008426535e-06	0.00234791330189717	0.00847551090610849	0.493780761046735	0.102608996602367	TMEM255B	13	114492988	T	C
ENSG00000169314	22_24098705_A_G	2.16407527325017e-06	0.00235140169361924	0.00848240660891889	-0.458759673425848	0.0968365171724499	C22orf15	22	24098705	A	G
ENSG00000164576	5_153839432_G_A	4.34326285428639e-06	0.00239781470347599	0.00864358886522062	-1.08056858988401	0.235200653823816	SAP30L	5	153839432	G	A
ENSG00000111679	12_7055860_T_C	8.84305158392236e-06	0.00239929912693896	0.00864358886522062	0.550484993894419	0.123880255539259	PTPN6	12	7055860	T	C
ENSG00000140995	16_90023405_C_A	1.1166040732407e-06	0.00240908349379108	0.00867302449162532	0.799284438820874	0.164127822903839	DEF8	16	90023405	C	A
ENSG00000253250	8_91919373_T_A	6.56985463905396e-05	0.00241623063867112	0.00868823914856664	0.25028443315777	0.0627067290980141	C8orf88	8	91919373	T	A
ENSG00000167772	19_8450854_A_T	2.60922487028363e-06	0.00241654246227072	0.00868823914856664	0.488910487578627	0.104036711975444	ANGPTL4	19	8450854	A	T
ENSG00000145014	3_194307659_C_T	2.18665020773588e-06	0.00243607228951647	0.00875260051005265	0.586795678528025	0.12391782172008	TMEM44	3	194307659	C	T
ENSG00000181061	3_42811571_C_T	5.85365144658601e-06	0.00245552951261403	0.00881661519814293	-0.216923481093475	0.047868990724502	HIGD1A	3	42811571	C	T
ENSG00000183665	8_125458333_G_A	7.54403599768846e-07	0.00246765883526914	0.00885425104798917	-0.872153994809904	0.176306420802203	TRMT12	8	125458333	G	A
ENSG00000166704	19_58494665_G_A	4.03262099365664e-06	0.00247285931389292	0.00886699175873774	-0.535017947412643	0.116063658173589	ZNF606	19	58494665	G	A
ENSG00000105193	19_39923952_G_A	5.73140303892863e-06	0.00248784208618768	0.00891476870569686	-0.516384732136907	0.113839846858161	RPS16	19	39923952	G	A
ENSG00000170745	2_18057598_G_A	7.83787992904489e-07	0.00249214797283706	0.00892236932051638	-0.734237792109909	0.148650345906416	KCNS3	2	18057598	G	A
ENSG00000165898	14_74937514_T_C	4.87547827648731e-06	0.00249328313862202	0.00892236932051638	0.224379698862193	0.0490975879644611	ISCA2	14	74937514	T	C
ENSG00000161513	17_72848800_C_G	1.59098304554856e-05	0.00251774735946465	0.0090039214401799	-0.410336402780984	0.0950799296319351	FDXR	17	72848800	C	G
ENSG00000176890	18_660647_C_A	1.30536376630501e-06	0.00252619425054265	0.0090281223207446	-0.387797509653527	0.0801410779437007	TYMS	18	660647	C	A
ENSG00000109133	4_41908020_A_G	8.79040154588613e-06	0.00253032044415578	0.00903685997616672	-0.304500879547864	0.0685045928002603	TMEM33	4	41908020	A	G
ENSG00000240024	3_183146433_C_G	1.60352106247238e-06	0.00254695128956907	0.00909021585030731	-0.455356207167317	0.0949077523698774	LINC00888	3	183146433	C	G
ENSG00000183172	22_42376964_G_A	3.55207218188409e-06	0.00255010117281076	0.00909541851049985	0.454958543451215	0.0981359024349981	SMDT1	22	42376964	G	A
ENSG00000115091	2_114579122_T_C	2.11079831708825e-06	0.00255200666598804	0.00909617886111703	-0.235201974590963	0.0495943417690229	ACTR3	2	114579122	T	C
ENSG00000185875	10_25250053_G_A	3.4038473320717e-06	0.00255666042123113	0.00910672740917687	-0.637226207133551	0.137190930142837	THNSL1	10	25250053	G	A
ENSG00000144736	3_72789954_T_C	6.8373287546108e-06	0.00256139120480021	0.00911257753537899	0.432397133323509	0.0961162200205144	SHQ1	3	72789954	T	C
ENSG00000055211	6_149890053_T_C	1.93480852278093e-05	0.00256169353598027	0.00911257753537899	-0.283517496955799	0.066362042041123	GINM1	6	149890053	T	C
ENSG00000139998	14_65444254_A_G	6.10522474253024e-06	0.00257623055757941	0.00915822827899173	0.336741545495792	0.0744556663030056	RAB15	14	65444254	A	G
ENSG00000243667	2_68386900_C_A	3.4054775583783e-06	0.0025841129163504	0.00917785159433357	0.479041339573507	0.103136884486751	WDR92	2	68386900	C	A
ENSG00000173818	17_78389478_G_A	1.51899521020491e-06	0.00258516565513442	0.00917785159433357	-0.922022927016045	0.19173976816705	ENDOV	17	78389478	G	A
ENSG00000013375	6_83868735_T_A	3.74114533879066e-05	0.0025936769916466	0.00920199059662511	-0.323179725185026	0.0783862998026132	PGM3	6	83868735	T	A
ENSG00000196922	8_146177148_A_C	7.2935619199989e-06	0.00260610561811029	0.00923998656355406	0.589932382925647	0.131536393048515	ZNF252P	8	146177148	A	C
ENSG00000235750	1_175151950_T_C	1.23271165735174e-05	0.0026158939304469	0.00926021671519081	0.428723747259264	0.0980675066770447	KIAA0040	1	175151950	T	C
ENSG00000176092	1_26683008_A_C	3.2548025944916e-06	0.00261664404479807	0.00926021671519081	0.525370590848118	0.112884641341623	AIM1L	1	26683008	A	C
ENSG00000175324	8_38033004_A_C	4.50340591881787e-05	0.00261697995335888	0.00926021671519081	-0.239290944825651	0.0586496195761927	LSM1	8	38033004	A	C
ENSG00000136003	12_108914419_G_A	3.69895939053868e-06	0.00262720878106081	0.00929029549135505	0.272461574351616	0.0588772861933861	ISCU	12	108914419	G	A
ENSG00000136045	12_108077611_C_T	1.36804469472011e-05	0.00263253466877982	0.00930300841374074	-0.309712093752922	0.0712157288590657	PWP1	12	108077611	C	T
ENSG00000068079	17_41122695_A_G	1.96673012779357e-05	0.00263564588007582	0.0093078834167696	-0.837798119671033	0.196268402091667	IFI35	17	41122695	A	G
ENSG00000188321	19_9543029_T_C	1.797559048887e-05	0.00264373673826648	0.00932048357591254	-1.05071242194265	0.244997950723531	ZNF559	19	9543029	T	C
ENSG00000170017	3_105247736_C_A	1.68082780569575e-06	0.0026441430314559	0.00932048357591254	-0.344979238108662	0.072044180642194	ALCAM	3	105247736	C	A
ENSG00000138035	2_55905122_T_G	5.33140696691212e-06	0.00264441590545971	0.00932048357591254	-0.366324594422236	0.0804878060827043	PNPT1	2	55905122	T	G
ENSG00000070081	11_17294254_A_G	4.17901638247695e-06	0.00265445631506765	0.00934974093208158	0.391611764788283	0.0850909159947565	NUCB2	11	17294254	A	G
ENSG00000123395	12_52467000_C_T	2.19852637558683e-06	0.00267539024975826	0.00941730489642809	0.568632828663157	0.120110108830223	C12orf44	12	52467000	C	T
ENSG00000155366	1_113230394_A_G	5.51946560408453e-06	0.00269187484243157	0.00946912910647365	-0.479103194514969	0.10543626519111	RHOC	1	113230394	A	G
ENSG00000088832	20_1342533_C_G	2.87752582253673e-06	0.00270098071457089	0.00949494659528749	0.485959145564354	0.103851322645949	FKBP1A	20	1342533	C	G
ENSG00000107521	10_100227575_T_C	5.96032554453226e-06	0.00270274989740074	0.00949495601517468	-0.568468413051695	0.125550916342929	HPS1	10	100227575	T	C
ENSG00000169604	2_69318787_A_G	3.60275948545688e-06	0.00270571305068207	0.0094991571876566	0.300008703962235	0.0647537064551834	ANTXR1	2	69318787	A	G
ENSG00000172340	3_67420983_G_A	9.77610716383916e-07	0.00270794800996067	0.0095007980170251	0.323660071296914	0.0661057920178802	SUCLG2	3	67420983	G	A
ENSG00000165490	11_82641001_C_A	3.11429592739674e-06	0.0027104728962184	0.00950345324696054	-0.268924395064674	0.0576703106556498	C11orf82	11	82641001	C	A
ENSG00000117091	1_160651980_G_T	2.89938073193411e-06	0.00271910028695389	0.0095274876526681	-0.676819661012543	0.144686921066058	CD48	1	160651980	G	T
ENSG00000048140	5_176091831_C_G	2.38558219834502e-06	0.00273088608295296	0.00956255030712029	-0.288573112632494	0.0611685356561287	TSPAN17	5	176091831	C	G
ENSG00000151748	14_51132533_T_G	4.03877801164776e-06	0.00273276443928395	0.00956289771360805	-0.28789567146285	0.0624586977227738	SAV1	14	51132533	T	G
ENSG00000120055	10_104184081_G_A	4.17206068504099e-06	0.00274121723084437	0.00958623594600443	0.646429929062101	0.140448205869454	C10orf95	10	104184081	G	A
ENSG00000165997	10_18972378_A_C	2.08844381714668e-06	0.00276945037561609	0.0096758911231671	0.15215640678316	0.0320688984099324	ARL5B	10	18972378	A	C
ENSG00000090432	1_20834610_C_A	1.85232103012418e-06	0.00277045476905073	0.0096758911231671	0.472977025152453	0.0991794247005132	MUL1	1	20834610	C	A
ENSG00000138029	2_26415093_A_C	1.44903065944651e-05	0.00277811044428674	0.00969632837573122	0.360867931005626	0.0832202968604632	HADHB	2	26415093	A	C
ENSG00000116205	1_54585662_G_T	1.30361808360927e-06	0.00278501946307756	0.00971413476946872	-0.821651941700092	0.169790808926171	TCEANC2	1	54585662	G	T
ENSG00000215305	20_2829158_A_G	3.36624637640557e-06	0.0027886501262465	0.00971609070606484	-0.62093420965954	0.133617405006136	VPS16	20	2829158	A	G
ENSG00000156162	8_95702969_T_C	2.53716990713612e-06	0.00278919551453975	0.00971609070606484	0.403583794410587	0.0857754565901522	DPY19L4	8	95702969	T	C
ENSG00000185624	17_79831533_C_T	1.55002960521627e-05	0.00279222414076818	0.00972034120963875	0.637779020475121	0.147584290967263	P4HB	17	79831533	C	T
ENSG00000185250	6_109698306_C_T	1.39115621828926e-05	0.0028083018410147	0.00976998348118606	-0.557316630916118	0.12825874815118	PPIL6	6	109698306	C	T
ENSG00000198482	19_53004628_T_A	9.01330539408062e-07	0.00284732670832077	0.0098993422827608	0.323651827956598	0.065889475920785	ZNF808	19	53004628	T	A
ENSG00000135249	7_105171528_C_T	4.4176202531057e-06	0.0028593530243014	0.0099347282653292	-0.43215451631152	0.0941369553864815	RINT1	7	105171528	C	T
ENSG00000198952	1_156208230_A_G	9.72687032303811e-06	0.00288633968307097	0.0100220141714259	-0.270914326381149	0.0612490774256533	SMG5	1	156208230	A	G
ENSG00000130669	19_39666967_C_T	3.06718472883326e-06	0.00289576788318807	0.0100482598579663	0.373197457063522	0.0799777031138363	PAK4	19	39666967	C	T
ENSG00000151327	14_35414404_A_G	2.98267838838341e-06	0.00290116162850607	0.010057365921846	-0.582618872909348	0.124704140935945	FAM177A1	14	35414404	A	G
ENSG00000215012	22_19833989_G_A	2.17525635228715e-06	0.00290213439855014	0.010057365921846	-0.570695630408084	0.120490904002893	C22orf29	22	19833989	G	A
ENSG00000167543	17_27907313_A_G	9.68901792745121e-05	0.00290772213222606	0.0100702375112344	0.326095556143992	0.0836517715300995	TP53I13	17	27907313	A	G
ENSG00000107537	10_13340836_C_T	3.87085238332788e-06	0.00291820656732798	0.0101000402214328	-0.318631369558917	0.0689947272077808	PHYH	10	13340836	C	T
ENSG00000169410	15_75950733_T_C	1.58568356986611e-05	0.0029444609481157	0.0101843499228394	0.214346405569618	0.0496581871787129	PTPN9	15	75950733	T	C
ENSG00000115694	2_242399863_T_G	6.4434657927984e-06	0.0029475260949672	0.0101883954641111	0.359048574598495	0.0795888984010086	STK25	2	242399863	T	G
ENSG00000136273	7_47986828_G_C	9.6476007011744e-07	0.00295141479538503	0.010195280664732	0.343060052941378	0.0700309284419051	HUS1	7	47986828	G	C
ENSG00000104892	19_45758364_A_G	8.49363113022789e-06	0.00295528368131891	0.0102020886185531	0.407392584245699	0.0915006132199932	KLC3	19	45758364	A	G
ENSG00000026025	10_17201546_A_C	1.2627720080451e-05	0.00296663344788781	0.0102346963946171	0.36869730651747	0.0844385208011366	VIM	10	17201546	A	C
ENSG00000107902	10_126219118_C_A	9.72890613799749e-07	0.00297553140419093	0.0102588091754602	-0.45301188949213	0.0925072124626658	LHPP	10	126219118	C	A
ENSG00000174780	4_57304571_A_G	2.34491336726352e-06	0.00298561295317671	0.0102869691268069	-0.779379924910437	0.165081929397473	SRP72	4	57304571	A	G
ENSG00000197444	10_50970429_G_A	6.33387773889587e-06	0.00299714872963821	0.0103201003490427	0.65815976619141	0.145774198001515	OGDHL	10	50970429	G	A
ENSG00000025156	6_122715244_C_T	1.63546797674944e-05	0.00300677827513943	0.0103466296152799	-0.391696839117315	0.0908892783952333	HSF2	6	122715244	C	T
ENSG00000117399	1_43764084_G_C	3.23336112931317e-05	0.00303984552347199	0.0104537248518115	0.398693988246937	0.0959234745914923	CDC20	1	43764084	G	C
ENSG00000138829	5_127834441_A_G	1.75133004241395e-06	0.0030521915410288	0.0104894704583801	0.426545021167259	0.0892318860170847	FBN2	5	127834441	A	G
ENSG00000124615	6_39876433_G_A	4.14936933076626e-06	0.00306680451882752	0.0105329562705517	0.564750551778793	0.12267167294268	MOCS1	6	39876433	G	A
ENSG00000177370	17_912432_G_A	2.99522709063828e-06	0.00309220854585888	0.010613424794093	-0.20635188027913	0.0441758495521897	TIMM22	17	912432	G	A
ENSG00000100296	22_29951650_A_T	2.74927315838453e-06	0.00309806028801125	0.0106267238965916	0.356311996750875	0.0759935447366355	THOC5	22	29951650	A	T
ENSG00000115363	2_75788396_C_A	1.10397373313578e-06	0.00310125229152799	0.0106308886270594	-0.585824150029094	0.120239662349125	EVA1A	2	75788396	C	A
ENSG00000163155	1_151053784_G_A	1.90306255831875e-05	0.00311409690741711	0.010667960236948	-0.334484801178509	0.0782242968620944	LYSMD1	1	151053784	G	A
ENSG00000059122	16_2989539_C_T	1.25734482562318e-06	0.00311603632758635	0.010667960236948	0.535841054441937	0.110565213070602	FLYWCH1	16	2989539	C	T
ENSG00000148143	9_109776092_A_G	3.5130947586356e-06	0.00312280649880636	0.0106843330664148	0.339252764058886	0.0731418293237657	ZNF462	9	109776092	A	G
ENSG00000167552	12_49528953_A_T	1.44484842452372e-05	0.0031294488261509	0.010700247940039	-0.401518707422805	0.0925812631997572	TUBA1A	12	49528953	A	T
ENSG00000125430	17_14256703_C_T	6.28590976988837e-06	0.00315088700895287	0.0107667005786414	0.465703613639017	0.103110768186319	HS3ST3B1	17	14256703	C	T
ENSG00000112992	5_43627768_T_C	9.88274673554029e-06	0.00316835994986526	0.0108132082072396	0.725766059943985	0.164210754885907	NNT	5	43627768	T	C
ENSG00000132541	8_99102631_A_G	5.26718024191376e-06	0.00316852103744028	0.0108132082072396	-0.354356455365046	0.0778146201705556	HRSP12	8	99102631	A	G
ENSG00000205581	21_40696974_G_A	1.27220271264898e-05	0.00318851468211949	0.0108745360287962	0.204280564415234	0.0468014682993817	HMGN1	21	40696974	G	A
ENSG00000168658	2_98797744_C_T	2.4924156013743e-06	0.00319061512360227	0.0108747994013384	-0.434226021615213	0.092216851321049	VWA3B	2	98797744	C	T
ENSG00000144554	3_10180659_C_A	5.89654125333313e-06	0.00320237053611881	0.0109079493072918	0.612077080666694	0.135114400733985	FANCD2	3	10180659	C	A
ENSG00000064726	15_83591525_C_T	9.83836275604692e-06	0.00320453229878955	0.010908399925817	0.947225036705677	0.214270579983247	BTBD1	15	83591525	C	T
ENSG00000106268	7_2268970_A_G	3.40279487674051e-06	0.00322397926708997	0.0109676525012051	-0.358509825674057	0.0771839259771008	NUDT1	7	2268970	A	G
ENSG00000005436	2_75911977_G_A	2.02000743874946e-06	0.00323029574517959	0.0109821897699689	0.306786210327172	0.0645673726766897	GCFC2	2	75911977	G	A
ENSG00000115306	2_54951036_T_C	1.6411637207313e-06	0.00323624869412299	0.0109954735343281	-0.423995336643626	0.0884571025741318	SPTBN1	2	54951036	T	C
ENSG00000197256	19_11277074_C_T	3.18371067066296e-06	0.00325889988960714	0.0110654386126565	0.380164857348866	0.0816050024673552	KANK2	19	11277074	C	T
ENSG00000119673	14_73958812_T_C	1.53620064011874e-05	0.00326201637486835	0.0110686411167338	-0.415913747205636	0.0961998908726804	ACOT2	14	73958812	T	C
ENSG00000165271	9_33512084_G_A	1.89769800109765e-06	0.00326396162773431	0.0110686411167338	0.42792603117592	0.0898244886773789	NOL6	9	33512084	G	A
ENSG00000065621	10_106012828_G_A	1.01900813640819e-05	0.00328376782452941	0.0111287859347336	-0.568129187601985	0.128736979490842	GSTO2	10	106012828	G	A
ENSG00000096717	10_69583206_G_A	1.7097043574754e-05	0.00330415007632954	0.0111908059930883	0.302410030202043	0.0703315694199239	SIRT1	10	69583206	G	A
ENSG00000130695	1_26534217_G_A	3.42320167705436e-06	0.00330683130326135	0.0111928341988528	-0.367689330034001	0.079181236000253	CEP85	1	26534217	G	A
ENSG00000128045	4_53740236_C_T	1.38108910390869e-05	0.00331106406396107	0.0112001081181113	0.584001259835366	0.134350565034976	RASL11B	4	53740236	C	T
ENSG00000154518	2_176043097_A_G	1.4246111802437e-05	0.0033193794290177	0.0112211741465572	0.356965889050152	0.0822495735332752	ATP5G3	2	176043097	A	G
ENSG00000168116	6_56911574_A_G	5.66739864377955e-05	0.00332674138004663	0.0112389926997278	-0.361828790354713	0.0898674937091954	KIAA1586	6	56911574	A	G
ENSG00000139437	12_110342421_T_G	1.01385686109508e-05	0.00333310576132968	0.011253420816196	0.788477893295928	0.17862318427598	TCHP	12	110342421	T	G
ENSG00000163319	4_84482387_G_C	3.14719362180737e-05	0.00333782298145894	0.0112622730703563	-0.370745214535153	0.0890669451724995	MRPS18C	4	84482387	G	C
ENSG00000152503	5_114394981_G_T	4.67105312755214e-06	0.0033438841543202	0.0112756460537657	0.304066425983571	0.066403905997247	TRIM36	5	114394981	G	T
ENSG00000146223	6_42890251_A_G	1.28604136147096e-05	0.00337749721154446	0.0113818495405733	-0.502143500824736	0.115105404719639	RPL7L1	6	42890251	A	G
ENSG00000132256	11_5690691_A_C	5.32335151620586e-06	0.00338344336751275	0.0113947434899464	-0.56845192912653	0.124889925407028	TRIM5	11	5690691	A	C
ENSG00000213672	3_48719638_T_C	2.5170008335111e-05	0.00339244843240783	0.0114179166189385	0.355508002669111	0.084378171356606	NCKIPSD	3	48719638	T	C
ENSG00000186283	1_179065125_C_T	4.64816020420111e-06	0.00339662315443927	0.0114248135009138	-0.417874585312214	0.0912375593097451	TOR3A	1	179065125	C	T
ENSG00000100038	22_22316160_C_T	4.16777315718001e-06	0.00340279920402414	0.0114384291717072	-0.637293428128023	0.138456701604513	TOP3B	22	22316160	C	T
ENSG00000185298	17_79609654_G_A	5.33048874469818e-06	0.00341453755880465	0.0114707136945073	-0.340602316390624	0.0748355839635111	CCDC137	17	79609654	G	A
ENSG00000105202	19_40225168_T_A	1.99177608808621e-06	0.00342599062596023	0.0115020000972317	-0.418102053355009	0.087942671019092	FBL	19	40225168	T	A
ENSG00000172197	6_20200114_G_A	5.57283667998725e-06	0.00344580900451646	0.0115586761657765	0.375765242301281	0.0827315959268866	MBOAT1	6	20200114	G	A
ENSG00000163528	3_14158220_G_A	1.54636626113843e-05	0.00344717308593424	0.0115586761657765	-0.265211075586489	0.0613633565258666	CHCHD4	3	14158220	G	A
ENSG00000175376	11_65702776_A_C	7.11076357844871e-06	0.00345087757074896	0.0115638837296549	0.317569652963939	0.0707227609530626	EIF1AD	11	65702776	A	C
ENSG00000165102	8_43021568_A_G	0.000140392793398395	0.00345485822435309	0.0115700096688107	-0.765272233644233	0.200992044978749	HGSNAT	8	43021568	A	G
ENSG00000196793	10_44037177_C_A	9.42542096417539e-06	0.00346668239540934	0.0116023788584301	0.633195050778048	0.142934979463104	ZNF239	10	44037177	C	A
ENSG00000197586	20_25150535_A_T	5.57676710645999e-06	0.00346962759289782	0.0116026451677734	0.381713802544716	0.0840440299555769	ENTPD6	20	25150535	A	T
ENSG00000164933	8_104464349_T_C	8.41049340920419e-06	0.00347107922887531	0.0116026451677734	0.266696934238999	0.0598719001275397	SLC25A32	8	104464349	T	C
ENSG00000115365	2_211337272_A_G	1.93414389275324e-05	0.00347684876979056	0.0116147077168916	0.15709657740722	0.0367704388425234	LANCL1	2	211337272	A	G
ENSG00000159873	22_29188040_A_T	6.31238747636738e-06	0.00348615752179203	0.0116385709722925	0.285778720613176	0.0632863350881647	CCDC117	22	29188040	A	T
ENSG00000023572	1_193077301_C_T	0.000117495248244206	0.00349225827063816	0.0116517013004121	0.302548422474452	0.0785575983663327	GLRX2	1	193077301	C	T
ENSG00000145428	4_154706728_G_A	6.12697449479827e-06	0.00350031115306234	0.0116713244689621	0.346442509317876	0.0766133572995623	RNF175	4	154706728	G	A
ENSG00000116489	1_113084146_G_A	8.61038898424376e-06	0.00350874825958053	0.0116922036563919	0.219389750275521	0.04930753266597	CAPZA1	1	113084146	G	A
ENSG00000132406	4_4263485_T_C	2.97597458723485e-06	0.00353457175129446	0.0117709577353633	0.314141442476401	0.0672323998192473	TMEM128	4	4263485	T	C
ENSG00000110851	12_108146472_A_G	6.58619013923853e-06	0.00354418710003746	0.0117956707687318	0.286589286347945	0.0635926583510417	PRDM4	12	108146472	A	G
ENSG00000148484	10_16848297_C_T	1.8993687869345e-06	0.0035532393801178	0.0118184803859208	0.444986687918861	0.0934091126728184	RSU1	10	16848297	C	T
ENSG00000015532	17_48429932_A_G	4.90316195471789e-06	0.00355928929299617	0.0118312817500659	0.426254801915577	0.0932950648456717	XYLT2	17	48429932	A	G
ENSG00000149100	11_32673898_G_C	8.92554752899489e-06	0.0036161434407277	0.0120128391075918	0.280107080085284	0.063063189753683	EIF3M	11	32673898	G	C
ENSG00000157833	2_26398335_A_C	4.26917002824495e-05	0.003635053689502	0.012068200294794	0.354516830570733	0.0866279333702866	GAREML	2	26398335	A	C
ENSG00000116874	1_119572541_C_T	5.55732446468053e-06	0.0036463349397219	0.0120981808676364	-0.317603855063273	0.0699172590440154	WARS2	1	119572541	C	T
ENSG00000143740	1_227922918_A_C	1.10276156401388e-05	0.00365645221565045	0.0121239501270768	-0.361895346213183	0.0823242329543759	SNAP47	1	227922918	A	C
ENSG00000100321	22_39712368_C_T	1.39079175713255e-05	0.0036586129102225	0.0121239501270768	0.4078103113782	0.0938506852639622	SYNGR1	22	39712368	C	T
ENSG00000205078	16_77256519_G_C	3.00237929915596e-06	0.0036676251449015	0.0121463264782519	0.513355799106944	0.10991083282247	SYCE1L	16	77256519	G	C
ENSG00000090054	9_94849855_G_C	4.64809225856626e-06	0.00367928883220685	0.0121774508633745	0.246213353764786	0.0537574939024823	SPTLC1	9	94849855	G	C
ENSG00000085644	16_3194657_G_C	4.64344593174337e-06	0.00369510651582112	0.0122222770850949	-0.47908934978963	0.104598171751123	ZNF213	16	3194657	G	C
ENSG00000131943	19_30194710_C_T	5.20764571301235e-06	0.00369758573314669	0.0122229557553771	0.46383714944001	0.101802527879332	C19orf12	19	30194710	C	T
ENSG00000197594	6_132227913_A_T	1.06326381033795e-05	0.00371118876365299	0.0122585978095568	0.431678504725304	0.0980220683780654	ENPP1	6	132227913	A	T
ENSG00000160321	19_22092288_A_G	5.63336571425964e-06	0.00371292920558108	0.0122585978095568	0.452655336362553	0.0997103526203983	ZNF208	19	22092288	A	G
ENSG00000173486	11_63961242_G_A	1.34881180626283e-05	0.00372304978702137	0.01228446615513	0.579921908000868	0.133253115758097	FKBP2	11	63961242	G	A
ENSG00000138073	2_27379371_G_A	4.42827994189587e-05	0.0037324350379751	0.0123078779739536	-0.266742359301062	0.0653153188100951	PREB	2	27379371	G	A
ENSG00000120029	10_103713880_T_C	7.70684735382621e-06	0.00374993273699421	0.0123579958569898	-0.553028390780169	0.123632322541275	C10orf76	10	103713880	T	C
ENSG00000164088	3_52268866_T_C	2.75170464663938e-05	0.00377702533767336	0.0124396531810637	0.43478376899621	0.103690342171361	PPM1M	3	52268866	T	C
ENSG00000139684	13_47346531_A_T	3.71256046772528e-06	0.00378446329287451	0.0124565174563497	-0.208039385708098	0.044963432051174	ESD	13	47346531	A	T
ENSG00000130035	12_4958152_A_G	2.87432956230298e-06	0.00380392287711107	0.0125056766334695	-0.622752384524394	0.133078078732983	GALNT8	12	4958152	A	G
ENSG00000160285	21_47655027_A_C	3.20201396454958e-06	0.00380405180914881	0.0125056766334695	0.287247792458229	0.0616753428638789	LSS	21	47655027	A	C
ENSG00000160049	1_10484416_T_G	1.45571154199797e-05	0.00382318300289132	0.0125608872104393	-0.397777636095643	0.0917535070536823	DFFA	1	10484416	T	G
ENSG00000203705	1_212955231_A_C	5.09681480004085e-06	0.00382767058401552	0.0125630340969131	-0.331276968979324	0.0726363086488303	TATDN3	1	212955231	A	C
ENSG00000135506	12_58052294_G_A	3.14323968289381e-05	0.00382851107182397	0.0125630340969131	0.439459411738318	0.105567402325975	OS9	12	58052294	G	A
ENSG00000172006	19_2799979_C_T	8.37429057654603e-06	0.00383221987596301	0.0125675318338877	0.605585711559768	0.135922205758777	ZNF554	19	2799979	C	T
ENSG00000173821	17_78260011_G_A	2.05675396959071e-06	0.00383975313996906	0.0125845585215622	0.445295388326774	0.0937905009501607	RNF213	17	78260011	G	A
ENSG00000099956	22_24176287_G_A	3.45468407272062e-06	0.00385185098866577	0.0126165154912127	-0.474865747937813	0.102303141648079	SMARCB1	22	24176287	G	A
ENSG00000198160	1_67510958_G_C	1.94455165537578e-05	0.00385524617589625	0.0126199458312802	0.779513550215066	0.182506107087436	MIER1	1	67510958	G	C
ENSG00000143819	1_225989651_T_C	3.51314818530749e-06	0.00385918903951099	0.0126251636943493	0.629128491788115	0.135638216790684	EPHX1	1	225989651	T	C
ENSG00000116191	1_178649622_C_T	2.6807227475371e-06	0.00386419405595703	0.0126338478813416	-0.43643437242583	0.0929794626233911	RALGPS2	1	178649622	C	T
ENSG00000182093	21_40759882_T_C	2.50184456488157e-06	0.00387802852177339	0.0126713715385714	-0.204795227350287	0.0434996020082363	WRB	21	40759882	T	C
ENSG00000157510	5_148652302_G_T	1.02193769710658e-05	0.00388245851862195	0.0126781393786736	0.397227930260769	0.0900237580135415	AFAP1L1	5	148652302	G	T
ENSG00000211643	22_22584255_C_T	7.54119145168581e-06	0.00390030312025604	0.0127286776953951	0.479830557584982	0.107157366541963	IGLV5-52	22	22584255	C	T
ENSG00000110768	11_18342081_T_C	3.24648662695304e-06	0.00391394470822978	0.0127654464258452	0.309216764752787	0.0664328586574162	GTF2H1	11	18342081	T	C
ENSG00000147677	8_117764975_A_G	1.03701385651185e-05	0.00394526396269862	0.0128489638485229	-0.318738389856205	0.0722876197230993	EIF3H	8	117764975	A	G
ENSG00000101158	20_57564695_C_T	4.26023197287257e-06	0.0039475657699013	0.0128489638485229	-0.803878732008622	0.174822171501695	NELFCD	20	57564695	C	T
ENSG00000173156	11_66829315_G_A	2.35713682918978e-05	0.00394775226000877	0.0128489638485229	-0.382285981701764	0.0904163784655857	RHOD	11	66829315	G	A
ENSG00000144827	3_111648089_G_T	1.10593346533099e-05	0.003949113553231	0.0128489638485229	-0.274601261841885	0.062475373083343	ABHD10	3	111648089	G	T
ENSG00000007047	19_45741243_G_A	2.23615302675777e-06	0.0039591014457987	0.0128736680022502	0.413115272063068	0.0873242518631524	MARK4	19	45741243	G	A
ENSG00000154864	18_10823925_T_A	6.44294922113045e-07	0.00397340830026791	0.0129123776064711	-0.591663217985531	0.118868890534148	PIEZO2	18	10823925	T	A
ENSG00000107929	10_985896_G_A	4.02457829844643e-06	0.0039765465168339	0.0129147676601046	-0.270230099813577	0.0586168564782866	LARP4B	10	985896	G	A
ENSG00000196549	3_154996207_A_G	1.12169707716722e-05	0.0039811139172931	0.0129217936342567	0.332014045625205	0.0755904176264142	MME	3	154996207	A	G
ENSG00000196670	5_180260739_C_T	1.35639694451105e-05	0.00399930091203611	0.0129652590018951	0.670284852876712	0.154060022365725	ZFP62	5	180260739	C	T
ENSG00000174547	11_66279474_A_T	6.32534917951084e-06	0.0039993295737214	0.0129652590018951	-0.230156864892732	0.0509736577255379	MRPL11	11	66279474	A	T
ENSG00000117450	1_45994349_T_G	1.55844154663532e-05	0.00401079731620024	0.0129914496133183	-0.254425955577559	0.0588913273418519	PRDX1	1	45994349	T	G
ENSG00000124608	6_44291575_G_A	3.36009537123862e-06	0.00401224248970066	0.0129914496133183	-0.510583318914506	0.109862328242992	AARS2	6	44291575	G	A
ENSG00000163703	3_9975386_C_G	5.12356846374917e-06	0.00403337605936646	0.0130501615966679	0.499030322120198	0.109444553577588	CRELD1	3	9975386	C	G
ENSG00000135045	9_77646969_A_C	1.15947516002133e-05	0.00403523080570115	0.0130501615966679	0.287843898905235	0.0656417752305001	C9orf40	9	77646969	A	C
ENSG00000186448	3_44759099_C_T	3.54970755921354e-05	0.00404446018573743	0.0130721446170792	-0.61169934870027	0.147932500980553	ZNF197	3	44759099	C	T
ENSG00000175497	2_115919028_T_G	2.18987966006876e-06	0.00407135832187819	0.0131511742787922	-0.609139004062136	0.128644352018778	DPP10	2	115919028	T	G
ENSG00000189190	19_53338478_C_G	3.06456020897326e-06	0.00409042424415051	0.0132048248325919	0.641396262383286	0.137448592832596	ZNF600	19	53338478	C	G
ENSG00000177556	5_151063674_A_G	9.95931272057136e-06	0.00409622005126893	0.0132155977273865	0.283760870468585	0.0642275564624687	ATOX1	5	151063674	A	G
ENSG00000124143	20_37243067_A_G	8.39747050117504e-06	0.00411009992008548	0.0132524235866886	0.998721795307035	0.224190461459745	ARHGAP40	20	37243067	A	G
ENSG00000158163	3_137843476_G_T	1.45134658395335e-05	0.00411577508043464	0.0132627662530551	-0.467192953738288	0.107748797510528	DZIP1L	3	137843476	G	T
ENSG00000159267	21_38159401_G_C	4.35491572560765e-06	0.00412016547105364	0.0132634349701028	0.365013691247636	0.0794599283096176	HLCS	21	38159401	G	C
ENSG00000004700	12_21712886_A_G	1.17738864199726e-05	0.00412091783134835	0.0132634349701028	-0.374008870595164	0.0853563744502056	RECQL	12	21712886	A	G
ENSG00000172795	5_112323738_A_G	1.65743481840685e-05	0.00412722901041726	0.0132757983197176	0.19908880874888	0.0462282008418992	DCP2	5	112323738	A	G
ENSG00000145911	5_177540223_G_A	3.73737301731278e-06	0.0041354472144497	0.0132942774192692	-0.301682908663072	0.0652220104976272	N4BP3	5	177540223	G	A
ENSG00000141562	17_80455154_T_C	6.77858518412896e-06	0.00413923480872819	0.0132984998010008	-0.473535107636938	0.105217750020187	NARF	17	80455154	T	C
ENSG00000167377	16_71469705_T_C	3.13622626886359e-06	0.00414238206663735	0.0133006610995642	0.457796442899938	0.0982039553451246	ZNF23	16	71469705	T	C
ENSG00000221990	5_438564_T_C	1.44030086377618e-06	0.00414873392850795	0.0133131032495142	0.592112187333254	0.12286154046997	C5orf55	5	438564	T	C
ENSG00000066923	7_99816272_A_G	1.54652794338475e-05	0.0041532499506943	0.0133196429388649	-0.417650956174434	0.0966347322618899	STAG3	7	99816272	A	G
ENSG00000148459	10_27011355_T_C	3.53037216729078e-06	0.00418088303432579	0.0134002679848258	0.415192462678463	0.0895337684350378	PDSS1	10	27011355	T	C
ENSG00000248098	19_41918054_G_A	1.42460678216388e-05	0.00419835805342966	0.0134482584333717	0.380621004115369	0.0877000053313556	BCKDHA	19	41918054	G	A
ENSG00000198909	17_61639694_T_A	3.38720492759431e-05	0.00420630125805406	0.0134656774162868	-0.453392084122213	0.109363411150763	MAP3K3	17	61639694	T	A
ENSG00000158864	1_161188936_T_C	1.35219271454376e-05	0.00421069894791317	0.0134717321239287	-0.365937552730211	0.0840948889487263	NDUFS2	1	161188936	T	C
ENSG00000218739	2_37473585_T_C	7.45416644577721e-06	0.00422274873324584	0.0135022472179065	0.565090189701951	0.126128036529383	CEBPZ-AS1	2	37473585	T	C
ENSG00000161551	19_52292085_C_T	1.45176230670225e-05	0.00426044750479717	0.0136146899514573	0.45216332488345	0.104284026375016	ZNF577	19	52292085	C	T
ENSG00000113810	3_160082071_T_C	4.08564110323788e-05	0.00427593228721003	0.0136560541980426	0.374664695690703	0.0913241101647031	SMC4	3	160082071	T	C
ENSG00000198467	9_35705759_G_A	7.49145323848991e-06	0.00427900515089222	0.0136577528859126	0.374236470424294	0.0835493795654616	TPM2	9	35705759	G	A
ENSG00000170469	5_138733244_T_C	0.000104764800395347	0.00429500564553386	0.0137006875551593	0.470747457655378	0.121349087959797	SPATA24	5	138733244	T	C
ENSG00000148690	10_95460373_T_G	2.71532184264768e-05	0.00431233184468511	0.0137477976653219	0.442265458005873	0.105398788593272	FRA10AC1	10	95460373	T	G
ENSG00000117650	1_211843076_C_G	7.79717488222731e-06	0.00431804981341607	0.0137578665974527	-0.205875742094052	0.0460502205973063	NEK2	1	211843076	C	G
ENSG00000144659	3_39463847_C_G	5.49914864048429e-06	0.00432503464685239	0.0137719576035567	0.363270990381326	0.0799314005872564	SLC25A38	3	39463847	C	G
ENSG00000158669	8_41500901_G_A	3.03462259380972e-06	0.00433239845094957	0.0137872379439242	-0.285269184695696	0.0611055972117536	AGPAT6	8	41500901	G	A
ENSG00000146143	6_57569567_A_G	4.33695283419928e-06	0.00433915658879375	0.0138005738953923	0.272074565982438	0.0592168729118665	PRIM2	6	57569567	A	G
ENSG00000074266	11_85939100_G_A	9.69680039221644e-06	0.00435173591498189	0.013832397262451	-0.208740631374467	0.0471855399133921	EED	11	85939100	G	A
ENSG00000115163	2_26943561_G_A	2.70241717301394e-05	0.00437304340224278	0.0138919098880829	-0.318141759086448	0.0757986678276494	CENPA	2	26943561	G	A
ENSG00000113269	5_179276880_G_C	1.03820136173546e-05	0.00439116574005902	0.0139398212020986	-0.307643750588899	0.0697753562817499	RNF130	5	179276880	G	C
ENSG00000039650	19_50358170_T_C	1.19782861987855e-05	0.00439331234562603	0.0139398212020986	-0.530039810469062	0.121069416703223	PNKP	19	50358170	T	C
ENSG00000175166	3_184038969_C_T	3.29255431413225e-06	0.00441084978362839	0.0139872099460919	-0.326702931862215	0.0702334501301438	PSMD2	3	184038969	C	T
ENSG00000180917	16_71358949_T_G	1.95615293991914e-05	0.00443517833181886	0.0140560653438647	-0.34713813819767	0.0813000787494287	CMTR2	16	71358949	T	G
ENSG00000187653	4_91718050_C_A	4.16390786020717e-06	0.00445015194193853	0.0140952091860306	-0.498533709253437	0.108305583080511	TMSB4XP8	4	91718050	C	A
ENSG00000064666	19_1031658_A_G	7.28301740287739e-06	0.00445690171640708	0.0141082744590512	-0.459525465425019	0.102452699340798	CNN2	19	1031658	A	G
ENSG00000152944	12_27193496_C_T	7.04981388231966e-06	0.00446905876804882	0.0141384309553033	0.511918222002907	0.113957663979808	MED21	12	27193496	C	T
ENSG00000076650	19_33625299_A_T	4.34059071650602e-06	0.00448101666221539	0.014165069268464	-0.491597289617389	0.106999939644165	GPATCH1	19	33625299	A	T
ENSG00000089157	12_120607013_G_A	2.35926332585158e-05	0.00448274967454966	0.014165069268464	0.325523345140188	0.0769948577259196	RPLP0	12	120607013	G	A
ENSG00000075151	1_21218095_C_T	1.1769028714544e-05	0.00449472886444952	0.0141943259841563	0.291192997223104	0.0664547570202599	EIF4G3	1	21218095	C	T
ENSG00000111615	12_75792104_A_G	1.54559088807827e-05	0.00449729001214521	0.0141943259841563	0.581324028301305	0.134500719651738	KRR1	12	75792104	A	G
ENSG00000110057	11_67764663_G_C	1.02028839543499e-05	0.00451706450846936	0.0142483715278331	-0.48506412735214	0.109921365104852	UNC93B1	11	67764663	G	C
ENSG00000214194	7_112720715_T_C	1.90272922947931e-05	0.00453306864026577	0.0142904676268058	-0.306571754403685	0.0716957572089071	LINC00998	7	112720715	T	C
ENSG00000142675	1_26535146_G_A	2.98969532469457e-05	0.00455978016093939	0.014366249558697	-0.577202127780779	0.138276852272631	CNKSR1	1	26535146	G	A
ENSG00000162437	1_65297240_A_G	1.87725312110418e-05	0.00456865384983961	0.0143857749452593	-0.2181847869839	0.0509895324889513	RAVER2	1	65297240	A	G
ENSG00000132297	8_133108110_T_C	6.47451214721213e-06	0.004576410574967	0.0144017624325941	-0.305376494088197	0.0677069187090132	HHLA1	8	133108110	T	C
ENSG00000166788	11_18128834_T_C	3.10505864710172e-05	0.00461980167213543	0.0145298053916531	-0.257456010073231	0.0618049495572215	SAAL1	11	18128834	T	C
ENSG00000136319	14_20747173_G_A	6.49754001072735e-06	0.00462683480835642	0.0145396571203354	-0.539193620620421	0.119567932735013	TTC5	14	20747173	G	A
ENSG00000188522	17_18845320_T_G	0.00462834416743264	0.00462834416743264	0.0145396571203354	0.204749672858197	0.0723031287971081	FAM83G	17	18845320	T	G
ENSG00000108294	17_36913807_T_C	3.87682859581059e-06	0.0046585754989622	0.01462607871629	-0.300924357242203	0.0651650640261218	PSMB3	17	36913807	T	C
ENSG00000134146	15_35573576_C_T	1.08397315890057e-05	0.00467142700428519	0.0146578655066735	-0.395660061384802	0.0899287370499603	DPH6	15	35573576	C	T
ENSG00000137814	15_42886074_G_A	9.66407245178834e-05	0.00467892035038352	0.0146728123417551	0.2566243717181	0.0658201108978659	HAUS2	15	42886074	G	A
ENSG00000184900	21_46262875_G_A	1.49481354384841e-06	0.00468195285003173	0.0146737609572167	-0.547862780526642	0.113855153821738	SUMO3	21	46262875	G	A
ENSG00000167525	17_27058696_A_G	9.509961456268e-05	0.00470617877950119	0.0147410923254626	0.414126051355829	0.106110908577078	PROCA1	17	27058696	A	G
ENSG00000114529	3_111822017_A_G	1.0230248558135e-05	0.00472756159474739	0.0147994450077474	-0.325512631899023	0.0737747691164353	C3orf52	3	111822017	A	G
ENSG00000095906	16_1814440_A_G	9.85208048940768e-06	0.00473454355160378	0.0148124466692307	0.325865502164564	0.073718644489131	NUBP2	16	1814440	A	G
ENSG00000112796	6_46099774_G_T	1.89943274209041e-05	0.00473722647641001	0.0148124466692307	-0.269180893989936	0.0629457368739245	ENPP5	6	46099774	G	T
ENSG00000174327	17_7022290_G_A	8.88349284225899e-06	0.00476362430176364	0.014886327997246	0.463239065962496	0.104269598479453	SLC16A13	17	7022290	G	A
ENSG00000105472	19_51323733_C_T	7.88474523614467e-06	0.00476840033135784	0.0148892747182208	-0.976380709464203	0.218513292746806	CLEC11A	19	51323733	C	T
ENSG00000113971	3_132401600_C_T	9.06467389661363e-06	0.00477010744682492	0.0148892747182208	0.599803510707026	0.135140784923959	NPHP3	3	132401600	C	T
ENSG00000124374	2_71340385_A_C	2.62773665596974e-06	0.0047905083956175	0.0149287966802379	-0.314703032592773	0.0669871760683843	PAIP2B	2	71340385	A	C
ENSG00000104805	19_49337683_C_T	3.43472041519224e-06	0.00479263817173715	0.0149287966802379	-1.08797069535698	0.234327540571822	NUCB1	19	49337683	C	T
ENSG00000124074	16_67755808_A_G	9.48292127216857e-05	0.00479297775687046	0.0149287966802379	0.461481477672739	0.11822385169877	ENKD1	16	67755808	A	G
ENSG00000058063	3_182496322_A_G	8.27131075030884e-06	0.00479387897941702	0.0149287966802379	0.256541667295188	0.0575458637446538	ATP11B	3	182496322	A	G
ENSG00000101224	20_3796958_C_T	9.27439117702126e-06	0.00485014031935112	0.015088140219206	-0.625714022086467	0.141135296815194	CDC25B	20	3796958	C	T
ENSG00000129925	16_435814_C_T	2.88411329487646e-06	0.00485111420197823	0.015088140219206	-0.387213989294791	0.0827573988450537	TMEM8A	16	435814	C	T
ENSG00000121766	1_31898687_C_T	1.54492379078809e-05	0.00485346806308549	0.015088140219206	0.66321948675896	0.153445460069623	ZCCHC17	1	31898687	C	T
ENSG00000004142	17_26628747_G_A	2.34154448817611e-05	0.0048768887006641	0.0151519510643095	-0.214472269953727	0.0507080036637901	POLDIP2	17	26628747	G	A
ENSG00000158473	1_158158597_C_T	6.07705203325189e-06	0.00488118436596867	0.0151519510643095	0.325719776746782	0.0720031054193908	CD1D	1	158158597	C	T
ENSG00000104490	8_103216160_T_G	2.63012195446721e-06	0.0048824512785049	0.0151519510643095	-0.484362100395387	0.103104597697598	NCALD	8	103216160	T	G
ENSG00000154277	4_41264549_C_A	4.1371872592376e-06	0.00489501844643351	0.0151821856782006	0.209741297006295	0.0455526709172142	UCHL1	4	41264549	C	A
ENSG00000130347	6_107168243_C_T	2.76820739757128e-06	0.00490284116410811	0.0151976787160466	0.427106231750276	0.0911197073786548	RTN4IP1	6	107168243	C	T
ENSG00000107290	9_135133954_G_C	1.24680343569233e-05	0.00492370158789796	0.0152535444881659	0.633219056212435	0.144926628803599	SETX	9	135133954	G	C
ENSG00000143952	2_64232382_T_C	8.0785072719087e-06	0.00492655124913742	0.0152535810012925	0.267376949188982	0.0599084459426714	VPS54	2	64232382	T	C
ENSG00000176393	1_201978068_G_A	6.39923446714973e-06	0.00493029880910789	0.0152563959446544	-0.385811053019545	0.0854935520892744	RNPEP	1	201978068	G	A
ENSG00000057019	3_98676793_T_C	3.60167531557218e-05	0.00494312566862597	0.0152872866140899	0.287679753759047	0.0696282862616758	DCBLD2	3	98676793	T	C
ENSG00000197930	14_53119462_A_T	2.07336747694179e-05	0.00495400726747546	0.0153066653820188	-0.359800718073409	0.0845229628432722	ERO1L	14	53119462	A	T
ENSG00000173113	11_64101691_T_A	1.55458094057664e-05	0.00495508727244964	0.0153066653820188	0.484892547618063	0.112222625829007	TRMT112	11	64101691	T	A
ENSG00000013573	12_31236294_A_G	4.6416674412558e-06	0.00497234594961598	0.0153477948809833	-0.36368930199978	0.0794018291119749	DDX11	12	31236294	A	G
ENSG00000116266	1_109266187_A_G	9.5285059749586e-06	0.00497411255688662	0.0153477948809833	0.32763737536397	0.0739987766188163	STXBP3	1	109266187	A	G
ENSG00000153406	16_4505331_C_T	3.82503432309049e-05	0.00498376501207183	0.0153687553852282	-0.375292892044643	0.0911391344151104	NMRAL1	16	4505331	C	T
ENSG00000133983	14_70759867_C_T	1.39900063195204e-05	0.00499297175753926	0.0153883181767025	0.335989566714537	0.0773453445509104	COX16	14	70759867	C	T
ENSG00000125257	13_95950740_G_A	6.22139954218596e-07	0.0049965975091666	0.0153906678039286	0.391870887590041	0.0786223944628162	ABCC4	13	95950740	G	A
ENSG00000167118	9_131119119_T_C	5.12295333433494e-05	0.00500430817607596	0.0154055900104309	-0.413790393030556	0.102171838951291	URM1	9	131119119	T	C
ENSG00000069849	3_141645562_A_T	5.60688398716435e-06	0.00500898289421905	0.0154111544199764	0.284255155431015	0.0626016712681	ATP1B3	3	141645562	A	T
ENSG00000075234	22_46685274_T_C	1.44995759872601e-05	0.00501519827655674	0.0154152935693723	-0.757976968090322	0.174803879101635	TTC38	22	46685274	T	C
ENSG00000073050	19_44079687_G_A	6.64448383277506e-06	0.00501606413624343	0.0154152935693723	-0.392689948987272	0.0871720289047562	XRCC1	19	44079687	G	A
ENSG00000137815	15_41819367_T_C	1.16142380866266e-05	0.00502550709710115	0.0154354882139694	-0.706896888367944	0.16121875522663	RTF1	15	41819367	T	C
ENSG00000119280	1_231027427_T_G	6.82517741351775e-06	0.00505141362942441	0.0155061976041687	-0.266242757017668	0.0591773031139626	C1orf198	1	231027427	T	G
ENSG00000141076	16_69201692_T_C	2.08096493030785e-05	0.00505625887553478	0.0155122118757628	-0.626145364383864	0.147119870265757	CIRH1A	16	69201692	T	C
ENSG00000178445	9_6640512_G_A	2.12725424691548e-06	0.00505982065511856	0.0155142839556424	0.342966343114952	0.0723413714709995	GLDC	9	6640512	G	A
ENSG00000164051	3_48490841_A_G	3.88687060339348e-05	0.00506391118288698	0.0155179739817733	-0.237868191384415	0.0578177463603792	CCDC51	3	48490841	A	G
ENSG00000144567	2_220049128_G_T	2.05135758279919e-05	0.00507797926885031	0.0155456863601698	0.287205690501893	0.0674314238924927	FAM134A	2	220049128	G	T
ENSG00000118939	13_76023868_T_C	8.21628863372901e-06	0.00507873888026924	0.0155456863601698	-0.198616155381161	0.0445380710898392	UCHL3	13	76023868	T	C
ENSG00000149926	16_30103160_C_A	7.9014472931662e-05	0.00510772901299873	0.0156255248909401	0.396227333922448	0.10037755697373	FAM57B	16	30103160	C	A
ENSG00000099795	19_14682804_G_C	4.09926517158354e-06	0.00512218375708301	0.0156532078393591	-0.251544237025618	0.0546089176491815	NDUFB7	19	14682804	G	C
ENSG00000196678	16_20694067_G_A	3.29353774540757e-05	0.00512309315694761	0.0156532078393591	0.428921864668331	0.103300933074642	ERI2	16	20694067	G	A
ENSG00000170917	4_123827911_A_G	2.57396033666799e-05	0.00512551478987281	0.0156532078393591	0.350275621782033	0.083236153854275	NUDT6	4	123827911	A	G
ENSG00000188486	11_118965048_G_A	1.55641847459163e-05	0.00515541016198183	0.0157355669758842	-0.325012294419279	0.0752247764419381	H2AFX	11	118965048	G	A
ENSG00000135424	12_56079084_C_G	1.66586611204642e-05	0.0051675900158435	0.0157637912418119	-0.333462082133852	0.07744972225639	ITGA7	12	56079084	C	G
ENSG00000079313	19_1857297_G_A	1.12985022807484e-05	0.00518595973533639	0.0158082538169113	-0.502032305988403	0.1143398585264	REXO1	19	1857297	G	A
ENSG00000075914	3_45036539_C_T	4.19385631524611e-06	0.00518941412193088	0.0158082538169113	0.606825417383678	0.131874519851405	EXOSC7	3	45036539	C	T
ENSG00000143498	1_222729582_A_T	9.66409051487063e-06	0.0051909886765729	0.0158082538169113	-0.309178518820872	0.0698778657044759	TAF1A	1	222729582	A	T
ENSG00000058729	5_96498783_G_A	2.4494434985109e-05	0.00522747065413942	0.0159103389826319	-0.406177045565415	0.096263982753757	RIOK2	5	96498783	G	A
ENSG00000197056	1_35536453_C_A	7.95914113687236e-05	0.005237195559804	0.0159309168186124	-0.232813516770082	0.0590054541552995	ZMYM1	1	35536453	C	A
ENSG00000157992	2_27611154_T_C	2.74542759383442e-05	0.00525565354555305	0.0159780213266855	-0.850499361736206	0.202808123475791	KRTCAP3	2	27611154	T	C
ENSG00000164074	4_128861693_A_G	5.72069038940607e-05	0.00528618019355318	0.0160617424879723	-0.54920000057528	0.136479576770312	C4orf29	4	128861693	A	G
ENSG00000166595	16_66963408_T_C	3.32366502534991e-05	0.00531991458829116	0.0161551100892436	0.498699602300447	0.120166410174342	FAM96B	16	66963408	T	C
ENSG00000267106	19_9786248_T_G	3.15726949513404e-05	0.00532825700490383	0.0161713073706618	0.770497872095252	0.185135023792784	C19orf82	19	9786248	T	G
ENSG00000099326	19_59050873_T_G	6.09164857795338e-05	0.00535053234849306	0.0162297490641965	0.388162746490273	0.0968172268725483	MZF1	19	59050873	T	G
ENSG00000152661	6_121752404_G_A	4.64527201730644e-06	0.00536819298923099	0.0162657011727297	-0.279475705840296	0.061018206141907	GJA1	6	121752404	G	A
ENSG00000090266	7_140379694_G_A	3.24282013113547e-05	0.00536843719042532	0.0162657011727297	-0.550448251414184	0.132455955525895	NDUFB2	7	140379694	G	A
ENSG00000163191	1_151995967_A_G	3.86994172240482e-05	0.00538203383744636	0.0162977103483074	-0.375278273814511	0.0911951901370721	S100A11	1	151995967	A	G
ENSG00000123179	13_50336516_C_T	6.32302576010008e-06	0.00539747638461292	0.0163352700285585	-0.69380957051604	0.153657818583234	EBPL	13	50336516	C	T
ENSG00000117289	1_145529681_T_C	0.000125723860988918	0.00540596909578637	0.0163511617938601	-0.577916025261524	0.150707449770022	TXNIP	1	145529681	T	C
ENSG00000140876	16_77759136_T_C	4.70508408940269e-06	0.00540881147119077	0.0163511617938601	0.639144211976465	0.139626575412837	NUDT7	16	77759136	T	C
ENSG00000158636	11_76156973_G_A	6.64063980028296e-06	0.0054508793091839	0.0164690726980883	-0.36171285778228	0.0802933296568231	C11orf30	11	76156973	G	A
ENSG00000121680	11_45935384_A_G	2.3022477371807e-05	0.00546773789011051	0.0165107276488112	0.705166856749434	0.166573769960772	PEX16	11	45935384	A	G
ENSG00000149328	11_134233114_A_G	4.78424456273095e-06	0.00547232896723761	0.0165153128904252	0.510393835386224	0.111585079602071	GLB1L2	11	134233114	A	G
ENSG00000176624	18_48753576_A_G	2.60500968683655e-05	0.00548286299187634	0.0165378185455072	0.248500362769697	0.0590893177437042	MEX3C	18	48753576	A	G
ENSG00000167562	19_53021178_T_G	3.32227810336224e-06	0.00549900464748752	0.0165772036225331	0.407549909895645	0.0876485694172039	ZNF701	19	53021178	T	G
ENSG00000130517	19_18470846_G_A	8.94214092627902e-06	0.00551640490879344	0.0166203365899115	-0.570859768089697	0.128534690789675	PGPEP1	19	18470846	G	A
ENSG00000178078	19_4332105_A_T	7.47328915617215e-06	0.00552936529396984	0.0166500518522903	0.489320879810318	0.109229671534335	STAP2	19	4332105	A	T
ENSG00000169609	15_83585847_C_T	1.3592706419303e-05	0.00554347663282554	0.0166831976557415	0.757256448759893	0.174068366448299	C15orf40	15	83585847	C	T
ENSG00000100629	14_80897656_A_G	7.50452201714164e-06	0.00555702842227499	0.0167146233304403	-0.39432219536469	0.0880408897558313	CEP128	14	80897656	A	G
ENSG00000168298	6_26200677_A_G	2.39196441423952e-05	0.00556445943099546	0.0167243834271391	0.381603242567748	0.0903254428854285	HIST1H1E	6	26200677	A	G
ENSG00000180104	5_421193_G_C	5.19326490692612e-06	0.00556649633904385	0.0167243834271391	-0.280459055495228	0.0615470318550742	EXOC3	5	421193	G	C
ENSG00000162076	16_2968303_C_T	3.77184320294376e-06	0.00557804138231459	0.0167497075794946	0.494032828463975	0.106850856431939	FLYWCH2	16	2968303	C	T
ENSG00000185989	13_114852771_T_C	2.77284323801368e-06	0.00559743135650439	0.0167985470089042	-0.34509899105417	0.0736294979972838	RASA3	13	114852771	T	C
ENSG00000188659	15_82537939_C_A	3.51071257557071e-05	0.0056144199861514	0.0168401292354358	0.980230065141056	0.236912143843375	FAM154B	15	82537939	C	A
ENSG00000105877	7_21669899_G_A	1.06154103358083e-06	0.00563072509767243	0.0168796160493142	0.411734572403213	0.0843740320665985	DNAH11	7	21669899	G	A
ENSG00000172175	18_56433486_C_T	6.95339929430773e-06	0.00565508349977272	0.0169431872941898	0.74677947214817	0.166131523493542	MALT1	18	56433486	C	T
ENSG00000160145	3_124368149_A_G	1.80408448757569e-06	0.00566303034012942	0.0169575444448959	0.387146217529922	0.0810910518870718	KALRN	3	124368149	A	G
ENSG00000137563	8_63906122_G_A	2.14220407059961e-05	0.00570102744431334	0.0170582938125135	0.397822607077823	0.0936156925633826	GGH	8	63906122	G	A
ENSG00000064652	5_122087710_T_C	5.13125373633473e-06	0.00570302320949405	0.0170582938125135	0.710844134735714	0.155909143876966	SNX24	5	122087710	T	C
ENSG00000186575	22_30169079_T_C	1.50783822594632e-05	0.0057102743719775	0.0170704833063479	-0.332288466338022	0.0767846051149552	NF2	22	30169079	T	C
ENSG00000178935	19_58361328_G_C	7.24153705135238e-06	0.00571739489878277	0.0170822689392292	0.438220660838435	0.0976762062057726	ZNF552	19	58361328	G	C
ENSG00000137876	15_55484826_G_T	2.51007708831911e-05	0.00573768585948235	0.017123932244786	0.476236823224816	0.113015914987477	RSL24D1	15	55484826	G	T
ENSG00000111906	6_125622832_A_G	2.74748084584536e-05	0.00573771120317667	0.017123932244786	-0.27999051706559	0.0667685941342569	HDDC2	6	125622832	A	G
ENSG00000146963	7_139013871_G_A	4.30935255203624e-05	0.00577818139474606	0.0172283721010514	-0.507704392310303	0.124125953722102	C7orf55-LUC7L2	7	139013871	G	A
ENSG00000178662	2_166564362_T_C	6.0415211559088e-06	0.00577911639287434	0.0172283721010514	-0.420925401764087	0.0930236065985781	CSRNP3	2	166564362	T	C
ENSG00000025770	22_50955615_C_T	8.71630795550779e-06	0.00578595633954734	0.0172392015613284	0.414694243557877	0.0932569940269974	NCAPH2	22	50955615	C	T
ENSG00000013523	14_77289618_T_C	1.99664597975724e-05	0.00582061678589108	0.0173259249679907	0.263556826665868	0.0617914229968776	ANGEL1	14	77289618	T	C
ENSG00000118785	4_88896797_T_G	2.07657331487812e-05	0.00582260106469577	0.0173259249679907	-0.534909143410113	0.125668944002049	SPP1	4	88896797	T	G
ENSG00000180071	9_38692623_A_C	3.49440457660475e-06	0.00582473341336332	0.0173259249679907	0.521675810403715	0.112444934082702	ANKRD18A	9	38692623	A	C
ENSG00000178425	6_116427814_G_A	3.6247964301869e-05	0.0058282730933129	0.0173268651545982	-0.19073026496647	0.0461796518609386	NT5DC1	6	116427814	G	A
ENSG00000238083	17_44635425_T_C	0.000263769339778012	0.00585163357358485	0.0173866969587077	-0.40704545094981	0.111564954813708	LRRC37A2	17	44635425	T	C
ENSG00000121236	11_5619932_G_T	4.70168449443204e-06	0.00587869487303572	0.0174574526535484	0.410951652013314	0.0897729728784709	TRIM6	11	5619932	G	T
ENSG00000197381	21_46407650_C_G	6.51169150291561e-06	0.00590184927738883	0.0175165346457729	0.472111964914725	0.10470307560614	ADARB1	21	46407650	C	G
ENSG00000111846	6_10555289_T_C	1.3484373589603e-05	0.00594747208497413	0.0176340549127993	0.317926943369393	0.0730514967453981	GCNT2	6	10555289	T	C
ENSG00000103502	16_29869748_G_C	4.4936738244124e-05	0.00594800691072358	0.0176340549127993	0.358000008467662	0.0877341046947252	CDIPT	16	29869748	G	C
ENSG00000122783	7_134807731_G_A	1.48963374143596e-05	0.00595461265438317	0.0176439070749587	0.328593282746579	0.0758838145090661	C7orf49	7	134807731	G	A
ENSG00000092820	6_159272865_C_T	3.80692759391486e-06	0.00596868203280893	0.0176758514344072	0.328487173729339	0.0710756757068456	EZR	6	159272865	C	T
ENSG00000101544	18_77911357_T_C	1.91606351227724e-05	0.00603905130424993	0.0178743971583914	0.38914249683308	0.0910391144192954	ADNP2	18	77911357	T	C
ENSG00000136144	13_50113236_T_C	2.51669966858742e-05	0.00606212271056356	0.0179328090620183	-0.184184367198536	0.0437150228171136	RCBTB1	13	50113236	T	C
ENSG00000173511	11_64100401_G_A	3.03264473099655e-05	0.00610209296460096	0.0180411189278245	-0.729401218966601	0.174874379394928	VEGFB	11	64100401	G	A
ENSG00000267323	19_28365747_C_T	6.68678142043887e-05	0.00612026756558215	0.0180849052801206	0.7088262413671	0.177777048294344	SLC25A1P5	19	28365747	C	T
ENSG00000175567	11_73715666_G_A	7.69618258409927e-06	0.00614122179261268	0.0181368525771268	0.671998834962535	0.150218833812502	UCP2	11	73715666	G	A
ENSG00000181894	19_58675894_C_G	7.43526683387172e-06	0.0061512692170369	0.0181441573825449	0.444729711805548	0.0992515954584237	ZNF329	19	58675894	C	G
ENSG00000171310	12_105144974_C_A	1.94645062045132e-06	0.00615327223870214	0.0181441573825449	0.433345042912034	0.091059803249862	CHST11	12	105144974	C	A
ENSG00000159720	16_67529633_T_C	0.000128637492353035	0.00615382220352666	0.0181441573825449	-0.447296088845792	0.116816385386886	ATP6V0D1	16	67529633	T	C
ENSG00000181856	17_7180274_C_T	1.28334578714497e-05	0.006169009962243	0.0181789655278206	0.570289894393586	0.130712724124487	SLC2A4	17	7180274	C	T
ENSG00000135211	7_77423574_G_A	0.000106739165774769	0.00618434333022659	0.0182141643764546	-0.300897632779964	0.0776562382989114	TMEM60	7	77423574	G	A
ENSG00000173221	5_95147287_C_T	7.24459325755644e-06	0.00624076321677513	0.0183702666588587	-0.42685133988507	0.095143974469409	GLRX	5	95147287	C	T
ENSG00000051180	15_40986355_A_G	8.41282055166548e-05	0.00625356392588676	0.0183893003594151	-0.28339768286328	0.0720687328068742	RAD51	15	40986355	A	G
ENSG00000181029	19_7762911_G_A	6.14873935711471e-06	0.00625407189176368	0.0183893003594151	0.350570557331773	0.0775391149070857	TRAPPC5	19	7762911	G	A
ENSG00000165458	11_71880658_C_T	3.72224043500095e-05	0.00631206981978019	0.0185496883341267	-0.585946194706378	0.142079346784858	INPPL1	11	71880658	C	T
ENSG00000134058	5_68495083_A_G	8.14367915838035e-05	0.0063235767263502	0.0185733495051729	-0.405183592250759	0.102835030322631	CDK7	5	68495083	A	G
ENSG00000083807	19_59006924_C_T	4.74739657610532e-05	0.00634372698265475	0.0186223578574819	0.409877920001687	0.100763381155585	SLC27A5	19	59006924	C	T
ENSG00000163040	2_132260263_A_G	1.11008047090095e-05	0.00637630076180309	0.018700718552873	-0.406458206109449	0.0924916586749452	CCDC74A	2	132260263	A	G
ENSG00000005812	13_77512107_G_C	5.89180640245077e-06	0.00637737904691641	0.018700718552873	0.56239982382143	0.12414362642864	FBXL3	13	77512107	G	C
ENSG00000131470	17_40794305_A_C	5.4809717683295e-05	0.00639273600022165	0.0187355293036109	-0.372130855786663	0.092246093120411	PSMC3IP	17	40794305	A	C
ENSG00000186792	3_50337032_C_A	6.69525315526931e-05	0.00641583272613335	0.018792973112659	-0.361652399190784	0.0907110071266353	HYAL3	3	50337032	C	A
ENSG00000203778	6_112360925_G_A	1.71525657567397e-05	0.00642897065191331	0.0188211993586826	0.334840272015668	0.0778868950690524	FAM229B	6	112360925	G	A
ENSG00000164251	5_76123123_T_G	2.1206346897511e-05	0.00644893173309072	0.0188680687339162	0.356247110848383	0.0837874520303315	F2RL1	5	76123123	T	G
ENSG00000188976	1_894573_G_A	2.03910753181498e-05	0.00645200103206488	0.0188680687339162	-0.625513878101112	0.146814771249176	NOC2L	1	894573	G	A
ENSG00000065308	6_52491136_T_C	7.34170043308159e-06	0.00645872739952271	0.018877468495385	-0.473492164327074	0.105606915615458	TRAM2	6	52491136	T	C
ENSG00000181513	17_43190846_G_A	2.94669706266433e-05	0.00647288153668941	0.0189085560112948	0.65220396377136	0.156121272594661	ACBD4	17	43190846	G	A
ENSG00000132635	20_2846397_G_A	8.13430215070455e-06	0.00648375494138013	0.0189300312976969	0.246849250355227	0.055327290219181	PCED1A	20	2846397	G	A
ENSG00000006607	2_242397319_A_C	3.31849645694835e-06	0.00649243972611285	0.0189450968205429	0.47464034609297	0.102072028030242	FARP2	2	242397319	A	C
ENSG00000117385	1_43137280_A_G	5.13105506329777e-05	0.00651194497976855	0.0189900582300309	-0.530332317465042	0.130959967191798	LEPRE1	1	43137280	A	G
ENSG00000181264	11_120199080_G_A	1.69721766404872e-05	0.00651491396166024	0.0189900582300309	0.271041454820287	0.0630123693547677	TMEM136	11	120199080	G	A
ENSG00000156795	8_124498903_A_G	8.84389487894596e-06	0.00653113307685449	0.0190270163319112	0.32733692267113	0.0736637132826033	WDYHV1	8	124498903	A	G
ENSG00000134874	13_96295824_T_C	2.0973423241447e-05	0.00656535131897783	0.0191163424751731	0.55988339100879	0.131605114147423	DZIP1	13	96295824	T	C
ENSG00000196372	10_5666527_C_T	3.34973490286607e-06	0.00657193601714749	0.0191251548276748	0.439892454235655	0.0946387835661047	ASB13	10	5666527	C	T
ENSG00000173660	1_46774783_A_G	2.98892007973703e-05	0.00658005813358599	0.0191384293011887	-0.291582405606905	0.0698516601879865	UQCRH	1	46774783	A	G
ENSG00000179933	14_23549319_A_G	8.16254996951029e-06	0.00659752269824147	0.0191788476996072	-0.214591122201931	0.0481051582567047	C14orf119	14	23549319	A	G
ENSG00000183751	16_2087658_A_G	2.4836654436506e-05	0.00660339987869645	0.0191855563491235	0.377984288122977	0.0896487864266602	TBL3	16	2087658	A	G
ENSG00000168517	17_43303608_A_G	9.6758538529025e-06	0.00663177329885125	0.0192575831443845	-0.378504363598566	0.0855513743273889	HEXIM2	17	43303608	A	G
ENSG00000105835	7_105846719_C_G	1.28158162240907e-05	0.00664170648369432	0.0192760136480318	0.406722160239543	0.0932159182485755	NAMPT	7	105846719	C	G
ENSG00000176222	19_44376937_G_A	5.94649687915712e-06	0.00669294385176963	0.0194142353845459	-0.719402547153065	0.158868732921837	ZNF404	19	44376937	G	A
ENSG00000144381	2_198304933_A_G	0.00011075474081301	0.00671048802729603	0.0194546268198656	0.235771487060367	0.0609900659563401	HSPD1	2	198304933	A	G
ENSG00000101624	18_12640421_A_G	8.10970931242969e-06	0.00671591773040426	0.0194598721198194	0.387513954634332	0.0868423955039857	CEP76	18	12640421	A	G
ENSG00000176124	13_50627148_C_T	2.46770448875714e-06	0.00673179613970141	0.0194953713599216	-0.474996969190866	0.100831914082568	DLEU1	13	50627148	C	T
ENSG00000197279	6_28023398_G_C	4.97535597507236e-05	0.0067491624889683	0.0195351391406597	0.616517762343391	0.151972134216725	ZNF165	6	28023398	G	C
ENSG00000197747	1_151995967_A_G	5.08155177639984e-05	0.00680594607113928	0.0196888940691559	-0.284970206133933	0.0703309894769039	S100A10	1	151995967	A	G
ENSG00000219626	2_24307250_G_A	3.71000854934647e-05	0.00683179350786788	0.0197530366713714	-0.386137340057877	0.0936127998017965	FAM228B	2	24307250	G	A
ENSG00000145817	5_143524153_T_C	2.3519832528277e-05	0.00685724964244093	0.0198159795238124	0.28576707573189	0.0675803341546265	YIPF5	5	143524153	T	C
ENSG00000188493	19_41255603_G_A	2.87489042294814e-05	0.00686734159030563	0.0198344793882585	-0.879532060329805	0.210255583548181	C19orf54	19	41255603	G	A
ENSG00000197472	1_247152209_A_G	5.33785983593997e-06	0.00687553390739383	0.0198474757529402	0.425561262690787	0.0935083477946977	ZNF695	1	247152209	A	G
ENSG00000092068	14_23631536_C_A	6.90606195470378e-06	0.00689335008784309	0.0198841658336475	0.676040447420006	0.15034603081386	SLC7A8	14	23631536	C	A
ENSG00000140104	14_105447075_C_T	1.29266539955796e-05	0.00689564279056202	0.0198841658336475	0.528442241570197	0.121165027006076	C14orf79	14	105447075	C	T
ENSG00000184939	16_68596689_A_G	2.58036959445278e-05	0.00690892121898954	0.0199117730169253	0.312037688995704	0.0741595626796037	ZFP90	16	68596689	A	G
ENSG00000188785	19_57901422_G_T	6.58744748630955e-06	0.00693963837008322	0.0199895827365904	0.473250190279928	0.105012677405957	ZNF548	19	57901422	G	T
ENSG00000149531	20_29568091_T_C	2.96248325762169e-05	0.00694876478979974	0.0200051504548599	0.55470936779237	0.132822167184352	FRG1B	20	29568091	T	C
ENSG00000171067	11_68037885_C_T	1.85308847487599e-05	0.00696709740009284	0.0200471914845538	0.388527547522321	0.0907373005799178	C11orf24	11	68037885	C	T
ENSG00000164465	6_117725168_G_A	9.82010378344829e-06	0.00697646734539411	0.0200634120685343	-0.717675332664927	0.162329693122655	DCBLD1	6	117725168	G	A
ENSG00000133104	13_36873609_T_A	9.95028642542139e-06	0.00698706656797695	0.0200831486552594	-0.325856524857322	0.0737523809443776	SPG20	13	36873609	T	A
ENSG00000148541	10_61113993_G_A	2.64719326287847e-05	0.00699592998337513	0.0200903391110753	-0.554507280075445	0.131966791097118	FAM13C	10	61113993	G	A
ENSG00000146476	6_151846821_C_T	9.58173481159074e-06	0.00699704365136255	0.0200903391110753	-0.328174110881388	0.0741401304038719	C6orf211	6	151846821	C	T
ENSG00000153391	18_33088749_C_T	1.44219591034358e-05	0.00704432096333756	0.0202120422071931	0.496425797885192	0.114454059905697	INO80C	18	33088749	C	T
ENSG00000188186	7_99809835_C_T	4.57377341095085e-05	0.00704911670456328	0.0202120422071931	-0.255486623476009	0.0626745263511599	LAMTOR4	7	99809835	C	T
ENSG00000196458	12_133525734_T_C	3.59040255232367e-05	0.00705071142489698	0.0202120422071931	0.401926725205341	0.0972629814017666	ZNF605	12	133525734	T	C
ENSG00000088247	19_6353990_T_C	4.86319417654738e-05	0.00709118292518399	0.0203126991126536	-0.357597391107835	0.0880325065988822	KHSRP	19	6353990	T	C
ENSG00000037749	5_153455145_G_T	8.37225996337802e-06	0.00709338250662975	0.0203126991126536	-0.243640647808511	0.0546838984879995	MFAP3	5	153455145	G	T
ENSG00000153767	3_120402388_C_G	1.62755772971858e-05	0.00710542355576808	0.0203363455178383	0.420090769197088	0.0974535568804489	GTF2E1	3	120402388	C	G
ENSG00000151575	15_56779966_C_G	3.73560758868543e-05	0.00712113061861574	0.0203704536226486	0.385853802418659	0.0935799728280738	TEX9	15	56779966	C	G
ENSG00000125814	20_23381196_T_C	1.90268772859419e-05	0.0071719388923981	0.0205048813118205	-0.579920351177827	0.135621696585291	NAPB	20	23381196	T	C
ENSG00000168237	3_52302785_T_C	9.26449052516422e-05	0.00717829385664425	0.0205121397149172	0.604033845666879	0.154520369293558	GLYCTK	3	52302785	T	C
ENSG00000132423	6_99842056_C_A	2.47247095037626e-05	0.00718561119043541	0.020522138936405	-0.427838488668342	0.101448483110012	COQ3	6	99842056	C	A
ENSG00000163297	4_80850805_G_A	7.9268277774073e-06	0.00719285570737181	0.0205319196825389	-0.355034703417176	0.0794767681445293	ANTXR2	4	80850805	G	A
ENSG00000147596	8_70956563_A_C	1.03107991269157e-05	0.00723022093316382	0.0206276236085814	-0.281541784014323	0.0638337010289703	PRDM14	8	70956563	A	C
ENSG00000020922	11_94322052_T_C	1.20314315203586e-05	0.00724116274251528	0.0206478806959933	-0.256946229231495	0.058703495922411	MRE11A	11	94322052	T	C
ENSG00000163755	3_148861934_T_C	2.41793239159286e-05	0.00725685380172181	0.0206816514140089	0.388908544100524	0.0921076380311551	HPS3	3	148861934	T	C
ENSG00000145832	5_135162467_C_G	1.57198522642445e-05	0.00727602164533041	0.0207252897405587	-0.730349508196901	0.169126901800623	SLC25A48	5	135162467	C	G
ENSG00000145506	5_1085044_T_A	2.74946207700028e-05	0.00729253858084929	0.02076133489465	0.34787959598242	0.0829611558441405	NKD2	5	1085044	T	A
ENSG00000073792	3_185416644_C_G	1.00811017536412e-05	0.00730857290624165	0.0207959686564193	-0.644954349564382	0.146068413956759	IGF2BP2	3	185416644	C	G
ENSG00000165949	14_94554550_T_G	1.35376765415129e-05	0.00733388478366591	0.0208569503449238	-0.521744711481583	0.119907444394631	IFI27	14	94554550	T	G
ENSG00000182054	15_90690911_G_C	2.42039188770588e-05	0.00735477549133117	0.020905300751508	0.333224441283683	0.0789239065484656	IDH2	15	90690911	G	C
ENSG00000158828	1_20993162_G_A	7.58612877019574e-06	0.00737624544364697	0.0209444030003149	-0.27972759056978	0.062487408648527	PINK1	1	20993162	G	A
ENSG00000050130	14_59864362_C_T	1.99082224365022e-05	0.00737632547133307	0.0209444030003149	0.549575817618221	0.128829448902019	JKAMP	14	59864362	C	T
ENSG00000106714	9_39114278_T_G	4.89719750734224e-05	0.00739002901377569	0.0209722341237536	-0.737105876899911	0.181531718884895	CNTNAP3	9	39114278	T	G
ENSG00000182768	15_90798272_G_A	1.73910747130505e-05	0.00739554681534789	0.0209768177403338	0.259246404153573	0.0603460539523418	NGRN	15	90798272	G	A
ENSG00000115540	2_198295171_G_A	6.43532234537514e-05	0.00741241471958557	0.0210092912383796	0.264266559244974	0.0661286018942422	MOB4	2	198295171	G	A
ENSG00000188501	15_66947463_C_A	7.46891976603394e-06	0.00741835610137692	0.0210092912383796	-0.523300494828154	0.11681158667585	LCTL	15	66947463	C	A
ENSG00000072864	16_15806450_C_T	1.1408738738581e-05	0.00741872172424511	0.0210092912383796	-0.423151114036339	0.0964207219227971	NDE1	16	15806450	C	T
ENSG00000008988	8_56927659_T_G	4.72460413743412e-05	0.00745827917522169	0.0210911887246359	-0.322403001376991	0.079236913459769	RPS20	8	56927659	T	G
ENSG00000136932	9_100720265_G_C	4.12748862107361e-05	0.00745861056359822	0.0210911887246359	-0.363567349570641	0.0886700998880836	C9orf156	9	100720265	G	C
ENSG00000156574	10_72202312_A_G	1.47082091328697e-05	0.00745941288050684	0.0210911887246359	-0.210638332728063	0.0486124340582477	NODAL	10	72202312	A	G
ENSG00000126883	9_133958298_G_T	9.52138035546956e-06	0.00746347277186341	0.0210915729151344	-0.408081058627899	0.0921640831115679	NUP214	9	133958298	G	T
ENSG00000111445	12_118480219_T_C	6.0589806701957e-06	0.00749186264388224	0.021148862843482	0.492364901336859	0.108826261286795	RFC5	12	118480219	T	C
ENSG00000130775	1_28209305_A_G	4.02121455455111e-05	0.00749315971138243	0.021148862843482	-0.362410157998351	0.0882580235414456	THEMIS2	1	28209305	A	G
ENSG00000109501	4_6264585_A_G	8.6544421353136e-06	0.00749554942459933	0.021148862843482	0.448694678444408	0.100868339301811	WFS1	4	6264585	A	G
ENSG00000115944	2_42706949_A_G	4.65876753023761e-05	0.00750237210752401	0.0211570071577198	0.210159538952747	0.0516094001117762	COX7A2L	2	42706949	A	G
ENSG00000133313	18_72163592_G_A	6.65641127379883e-06	0.00750719952824299	0.0211595191570839	0.252438336886437	0.0560427452118231	CNDP2	18	72163592	G	A
ENSG00000075568	2_98372281_T_G	6.5269957669163e-05	0.00752135328630241	0.0211883016208734	0.211099650861786	0.0528687479412713	TMEM131	2	98372281	T	G
ENSG00000203993	9_140484517_C_T	3.77528536281393e-05	0.00753613806544599	0.0212188306398583	-0.491320597267217	0.119228881584854	C9orf37	9	140484517	C	T
ENSG00000052841	11_43332447_T_C	1.51412344012435e-05	0.0075486670794047	0.0212429796601102	-0.583992408319695	0.134976475121687	TTC17	11	43332447	T	C
ENSG00000132522	17_7202903_T_C	1.39471084506889e-05	0.00756516935102885	0.0212782788451232	-0.226097731669019	0.0520399884045295	GPS2	17	7202903	T	C
ENSG00000172992	17_43203469_A_G	7.64149708733218e-06	0.00758561340852696	0.0213246222265934	-0.606000222193757	0.135419353600565	DCAKD	17	43203469	A	G
ENSG00000134243	1_109895968_A_C	8.9473931999024e-05	0.00759559881591963	0.0213415312437996	0.312112363711904	0.0796714151139446	SORT1	1	109895968	A	C
ENSG00000004779	16_23589483_G_A	0.000197246092475257	0.00766282167687229	0.0215182277705773	0.277158914081102	0.0744546938161295	NDUFAB1	16	23589483	G	A
ENSG00000145782	5_115221245_T_C	2.0895950086988e-05	0.00766649311520952	0.0215182277705773	-0.357281080898885	0.0839654605321005	ATG12	5	115221245	T	C
ENSG00000107854	10_93665391_G_A	2.31856617027452e-05	0.00769131341257365	0.0215766259380989	-0.164505952421126	0.0388740044672803	TNKS2	10	93665391	G	A
ENSG00000146757	7_64883415_G_A	9.22127713969081e-05	0.00771144084438795	0.0216218050382516	-0.284626798109258	0.0727905148088903	ZNF92	7	64883415	G	A
ENSG00000022277	20_55101631_C_A	9.52104415648258e-06	0.00772595174221073	0.0216511972601089	0.174940764169532	0.0395098646365628	RTFDC1	20	55101631	C	A
ENSG00000130204	19_45396665_G_T	1.23374683442787e-05	0.0077524183568214	0.0217140460750662	-0.385125412833913	0.0880983904029663	TOMM40	19	45396665	G	T
ENSG00000129197	17_5271804_A_G	1.53266870954988e-05	0.00775785767565707	0.0217179639379314	-0.619395577600197	0.143247952476629	RPAIN	17	5271804	A	G
ENSG00000163918	3_186503496_T_C	2.21502470602705e-06	0.00777947013745751	0.0217671305356773	-0.311801727365365	0.0658817776066186	RFC4	3	186503496	T	C
ENSG00000183506	22_21919868_C_T	0.000258178099165268	0.00781449596547738	0.0218537573416349	-0.26173747195163	0.0716302382271176	PI4KAP2	22	21919868	C	T
ENSG00000118640	2_85857175_T_C	1.38731732974473e-05	0.00788892839344623	0.0220429100661548	0.532103788882042	0.122439269521269	VAMP8	2	85857175	T	C
ENSG00000160325	9_136291063_C_T	1.81155641700231e-05	0.00789033546322764	0.0220429100661548	0.295131249419229	0.0688443563146938	CACFD1	9	136291063	C	T
ENSG00000111186	12_1549614_T_C	4.27516888595107e-06	0.00791604530927499	0.0220866785676608	-0.506968517515276	0.110269614761337	WNT5B	12	1549614	T	C
ENSG00000119711	14_74433129_C_A	3.12449588574964e-05	0.00791661931958903	0.0220866785676608	-0.3580691267373	0.0859875469062252	ALDH6A1	14	74433129	C	A
ENSG00000228782	17_45609270_T_G	3.88277215943349e-05	0.00791832999566235	0.0220866785676608	0.592979994287257	0.144124939816033	MRPL45P2	17	45609270	T	G
ENSG00000103485	16_29690904_A_G	3.36312127097529e-05	0.00793289579897927	0.0221158302922794	-0.34202321669301	0.0824674387287868	QPRT	16	29690904	A	G
ENSG00000137142	9_38466929_G_C	8.92888906716091e-06	0.00794372971232593	0.0221345531859973	-0.53035287026678	0.119405586099591	IGFBPL1	9	38466929	G	C
ENSG00000120885	8_27569737_T_C	1.73570007186546e-05	0.00795324032003162	0.0221495713053166	0.360988084601447	0.0840204554832225	CLU	8	27569737	T	C
ENSG00000149273	11_75107989_C_T	1.02227987904226e-05	0.00797235732352277	0.0221913135821882	-0.622804958801997	0.141148593434364	RPS3	11	75107989	C	T
ENSG00000112031	6_153321485_T_C	1.7367529729631e-05	0.00798350584474655	0.0222108436009588	-0.340147622885533	0.0791722888124442	MTRF1L	6	153321485	T	C
ENSG00000244187	9_139666205_A_C	1.40876599185106e-05	0.00800704362925707	0.0222648036452431	-0.329522904353645	0.0758833915116622	TMEM141	9	139666205	A	C
ENSG00000103671	15_64677413_C_T	0.000102866289691609	0.00804435156728252	0.0223569780976286	-0.470613273620776	0.121175601378442	TRIP4	15	64677413	C	T
ENSG00000134575	11_47356870_A_T	5.94248519821632e-05	0.00805882428410093	0.0223856261004896	-0.269277845339617	0.067066568303451	ACP2	11	47356870	A	T
ENSG00000071243	7_120503686_T_C	5.92198409515432e-05	0.00806860893631998	0.0223957347893142	-0.328266162941205	0.081741656470166	ING3	7	120503686	T	C
ENSG00000139163	12_22853234_T_C	1.11134118901942e-05	0.00807283733912259	0.0223957347893142	-0.477064130377812	0.108564492454725	ETNK1	12	22853234	T	C
ENSG00000187024	9_130468573_T_C	0.000135972093999192	0.00807496335484935	0.0223957347893142	-0.329802230710793	0.0864401465754767	PTRH1	9	130468573	T	C
ENSG00000154127	11_122682156_A_G	6.59691223694146e-06	0.00808210637254892	0.0224039854291513	-0.317806927826847	0.0705250930998883	UBASH3B	11	122682156	A	G
ENSG00000164967	9_34596678_A_G	1.02351021545164e-05	0.00808922569074651	0.022412161900885	0.337846448625823	0.0765719092900365	RPP25L	9	34596678	A	G
ENSG00000140374	15_76613093_A_G	2.14960939916471e-05	0.00810867777866942	0.0224450553435804	0.186081309359877	0.0437966574765339	ETFA	15	76613093	A	G
ENSG00000134815	19_47899755_G_C	2.83370119929576e-05	0.00810944957437735	0.0224450553435804	0.614168548510841	0.146704429590724	DHX34	19	47899755	G	C
ENSG00000183283	12_51756269_T_C	1.7097149034563e-05	0.00814803961353637	0.0225402568020257	0.292033531541107	0.0679183263626538	DAZAP2	12	51756269	T	C
ENSG00000236698	1_17012241_G_T	0.000850298776892352	0.00818089597624545	0.0226195071709195	-0.890055866342354	0.266812919952737	EIF1AXP1	1	17012241	G	T
ENSG00000100344	22_44331711_G_A	2.78643671999411e-05	0.00818831320062284	0.022628375078045	-0.428643531485143	0.102295383679272	PNPLA3	22	44331711	G	A
ENSG00000176658	17_30742310_C_T	3.35386778183722e-05	0.00823696190769978	0.0227511183779136	-0.364441537505051	0.0878594986284096	MYO1D	17	30742310	C	T
ENSG00000196262	7_44840259_A_G	7.71389120751229e-05	0.00825394374692956	0.0227863142074349	0.308257787937157	0.0779783646358918	PPIA	7	44840259	A	G
ENSG00000110880	12_109029909_G_A	1.36195640617235e-05	0.00827427771286933	0.022825384486219	-0.18611414649045	0.0427857816928037	CORO1C	12	109029909	G	A
ENSG00000152240	18_43680074_C_A	3.0876842136735e-05	0.00827658943715622	0.022825384486219	-0.340617917856254	0.0817437017354213	HAUS1	18	43680074	C	A
ENSG00000135956	2_96912787_G_A	0.000140663255805057	0.00830407307776013	0.0228894353601395	0.23435474896106	0.0615589188948879	TMEM127	2	96912787	G	A
ENSG00000159377	1_151453504_G_C	6.59260861566868e-05	0.00831979555922976	0.0229210186067827	0.272614093259718	0.0683152767490718	PSMB4	1	151453504	G	C
ENSG00000117697	1_212862480_G_A	1.25679442787816e-05	0.0083339793894442	0.0229483326843013	-0.405749215661121	0.0929020361876997	NSL1	1	212862480	G	A
ENSG00000107672	10_123748802_G_A	7.48677823801693e-06	0.00836126226008503	0.0229961697623353	-0.208366838986919	0.0465171184223963	NSMCE4A	10	123748802	G	A
ENSG00000102898	16_67949113_T_A	0.000174023828506065	0.00836266932160033	0.0229961697623353	0.178071312165463	0.0474348851089964	NUTF2	16	67949113	T	A
ENSG00000069956	15_52410525_C_A	2.72178032611914e-05	0.0083641871035286	0.0229961697623353	-0.218887254903441	0.0521709564816104	MAPK6	15	52410525	C	A
ENSG00000111752	12_9063457_T_C	1.02430359101001e-05	0.00839060125046217	0.0230502126107574	-0.290990629350755	0.0659546821016347	PHC1	12	9063457	T	C
ENSG00000154639	21_18918578_C_T	3.53747693925321e-05	0.0083924204380301	0.0230502126107574	0.385421238293454	0.0931918621163836	CXADR	21	18918578	C	T
ENSG00000223508	8_177093_G_C	1.48202661475673e-05	0.00840307822541321	0.0230676974945565	0.56531491192362	0.130517237524938	RPL23AP53	8	177093	G	C
ENSG00000163584	3_170578721_C_T	3.77803801432502e-05	0.00841583082294247	0.0230909121569782	-0.46148685522898	0.111993683898969	RPL22L1	3	170578721	C	T
ENSG00000152234	18_43769305_C_T	3.87506009759333e-05	0.00843637742376682	0.0231354769949954	-0.204433679393623	0.0496824646828803	ATP5A1	18	43769305	C	T
ENSG00000197841	19_35271917_G_A	2.89878657753618e-05	0.00844097887881697	0.0231362915525235	-0.286900485467634	0.0686155458319104	ZNF181	19	35271917	G	A
ENSG00000250506	17_73993546_C_T	2.30478054438485e-05	0.00845047303863991	0.0231505090981595	0.453243658163273	0.107070989729003	CDK3	17	73993546	C	T
ENSG00000135299	6_90149275_A_G	9.90028082458963e-06	0.00847870584457964	0.0232160214994681	0.642891838512363	0.145472365861299	ANKRD6	6	90149275	A	G
ENSG00000101337	20_30752010_A_T	0.000126271089019584	0.00852423826203989	0.0233288121084914	0.328600796421591	0.0857155338716694	TM9SF4	20	30752010	A	T
ENSG00000065600	1_212531263_C_T	2.08579008687704e-05	0.00853095126103562	0.0233353024710729	-0.313008355405373	0.0735537752665415	TMEM206	1	212531263	C	T
ENSG00000171223	19_12855373_A_G	4.49419906070842e-05	0.00853561654550053	0.0233361878245765	0.707567492107402	0.1734028274853	JUNB	19	12855373	A	G
ENSG00000107651	10_121631543_G_A	4.94172302806011e-05	0.00854042742751015	0.0233374701359876	-0.264053005540126	0.0650638684292117	SEC23IP	10	121631543	G	A
ENSG00000119685	14_76432136_T_C	7.06720433879742e-06	0.00856012880549407	0.0233794200603476	0.599047237658637	0.133368951922405	TTLL5	14	76432136	T	C
ENSG00000102967	16_72047751_C_G	1.53259919988081e-05	0.00857420414737746	0.0234059693508518	-0.725011061265249	0.167673315110703	DHODH	16	72047751	C	G
ENSG00000133121	13_33829244_C_G	6.10325643566412e-06	0.00858909936618977	0.0234347286619246	-0.606535499837687	0.134106777565868	STARD13	13	33829244	C	G
ENSG00000132970	13_27268330_G_A	8.50901637234586e-06	0.00860765177600037	0.0234734321057759	-0.27435593892347	0.0616258819481201	WASF3	13	27268330	G	A
ENSG00000166971	16_53600126_A_T	4.96595362693843e-05	0.00863487470833708	0.023535729189648	0.31595440806442	0.0778745369083108	AKTIP	16	53600126	A	T
ENSG00000188603	16_28501532_G_A	8.82138214808165e-05	0.0086396872037039	0.0235369108606954	0.769667600022018	0.196298016747391	CLN3	16	28501532	G	A
ENSG00000197024	7_148745367_G_A	2.8851031417876e-05	0.00870313364591972	0.02369774559378	-0.46255930110471	0.110597919743167	ZNF398	7	148745367	G	A
ENSG00000175182	3_184124139_G_C	1.34240909030863e-05	0.00875484474467276	0.0238264794917846	0.477363090231644	0.109661110412509	FAM131A	3	184124139	G	C
ENSG00000196967	19_37554534_C_T	5.44133031612669e-05	0.00876191023962344	0.0238336407069206	-0.421317752576506	0.104394738837318	ZNF585A	19	37554534	C	T
ENSG00000141577	17_79274789_T_C	2.68342963575889e-05	0.00878195969882339	0.023876095040438	-0.748753310641773	0.178325898461711	AZI1	17	79274789	T	C
ENSG00000100994	20_25246652_A_T	3.85517486910398e-05	0.0087990683129796	0.0239105150195781	0.36083350338571	0.0876662280717647	PYGB	20	25246652	A	T
ENSG00000178917	3_44475395_G_A	0.00036028787475627	0.00881034390061156	0.0239290576051594	-0.336722695143031	0.0943839566225224	ZNF852	3	44475395	G	A
ENSG00000149231	11_96043720_A_G	1.70904943991284e-05	0.00887421367685232	0.0240903561087264	0.38776018381671	0.0901796931985968	CCDC82	11	96043720	A	G
ENSG00000242294	7_100025345_A_T	8.47284974861673e-05	0.00890477254571478	0.0241611100646543	0.764895067104247	0.194599285283769	STAG3L5P	7	100025345	A	T
ENSG00000165731	10_43589513_G_A	1.30502565322986e-05	0.00893534749018281	0.0242318362196135	0.439251096811077	0.100762749916837	RET	10	43589513	G	A
ENSG00000011332	19_38700033_G_C	2.83055955187521e-05	0.00898031693471213	0.0243415079097195	0.258799261924976	0.0618148126844431	DPF1	19	38700033	G	C
ENSG00000138399	2_170455353_G_T	3.76781546881339e-05	0.00902155906145984	0.0244409710921537	-0.708196115814571	0.171839087979865	FASTKD1	2	170455353	G	T
ENSG00000253540	3_129894716_C_T	3.17033089225571e-05	0.00904300621044017	0.0244867330420705	-0.508105695857559	0.122115159981072	FAM86HP	3	129894716	C	T
ENSG00000106330	7_100264893_A_G	5.42255912879008e-05	0.00905286889611443	0.0245010961889852	0.42310158169627	0.104815671447605	MOSPD3	7	100264893	A	G
ENSG00000151729	4_186163343_A_G	2.06189527526816e-05	0.00906161345652809	0.0245124202566854	-0.250367186818327	0.0587981310999198	SLC25A4	4	186163343	A	G
ENSG00000169217	16_30385503_G_A	0.000118790508815267	0.00908608530229637	0.0245647683396111	-0.189965024321825	0.0493594001133471	CD2BP2	16	30385503	G	A
ENSG00000168813	19_32773955_C_T	3.31926835339317e-05	0.009090105578634	0.0245647683396111	0.263614012341431	0.0635156653990091	ZNF507	19	32773955	C	T
ENSG00000118600	12_64300846_C_A	2.46394521505172e-05	0.00910564717333398	0.0245944021660937	-0.491804163444087	0.116594397429044	TMEM5	12	64300846	C	A
ENSG00000164167	4_147173908_C_G	3.91352926197065e-05	0.009131112449263	0.0246507966788212	-0.273665347814055	0.0665443403954979	LSM6	4	147173908	C	G
ENSG00000114416	3_180751651_T_C	0.000120820727980465	0.00914827600620008	0.0246847340957833	0.188476056058109	0.0490254310607805	FXR1	3	180751651	T	C
ENSG00000101236	20_4000480_A_G	6.93156434368767e-06	0.00917070098077333	0.0247328271820194	-0.488480402116926	0.108653112715231	RNF24	20	4000480	A	G
ENSG00000180881	12_75659328_C_T	7.90591165087768e-05	0.00918711486463889	0.0247646686116934	0.630478642640117	0.159726675541645	CAPS2	12	75659328	C	T
ENSG00000106066	7_29192895_T_G	8.83719250421055e-06	0.00919713413113322	0.0247792495120577	0.48331459195633	0.108760848220791	CPVL	7	29192895	T	G
ENSG00000204920	19_44488352_G_A	4.94656116275899e-05	0.00920646658756223	0.0247919663009936	-0.722944529140795	0.178146872441372	ZNF155	19	44488352	G	A
ENSG00000014123	6_97036465_G_A	4.27205797216616e-05	0.00922446210121587	0.0248164391509594	-0.39397111305851	0.0962724694242169	UFL1	6	97036465	G	A
ENSG00000021776	15_35291874_T_C	1.65591838174502e-05	0.00922478857328201	0.0248164391509594	-0.437615031008014	0.101608946251682	AQR	15	35291874	T	C
ENSG00000131203	8_39725157_G_A	1.05233940416522e-05	0.0092429835011006	0.0248519626234991	0.630697913754605	0.143141021467595	IDO1	8	39725157	G	A
ENSG00000066557	1_70614427_T_C	6.45061853145271e-05	0.00924724063034771	0.0248519626234991	-0.133801820118508	0.0334865394552018	LRRC40	1	70614427	T	C
ENSG00000128699	2_190581557_C_A	0.000155238465664854	0.00926565212546196	0.0248889990239347	0.369210540734655	0.097609253313625	ORMDL1	2	190581557	C	A
ENSG00000198604	14_35225616_T_C	1.54842694878438e-05	0.00927404961558928	0.0248991126686096	-0.489189345403254	0.113194143996632	BAZ1A	14	35225616	T	C
ENSG00000072736	16_68301410_G_A	9.04374092005137e-05	0.00931964091503143	0.0250029881695747	0.520953637111408	0.133069074392408	NFATC3	16	68301410	G	A
ENSG00000126106	1_45058882_G_A	5.96008651302291e-05	0.00932204304697039	0.0250029881695747	-0.460280394978465	0.1146577462221	TMEM53	1	45058882	G	A
ENSG00000162929	2_61425193_C_T	2.08947503639772e-05	0.00935871148753823	0.0250888185471708	-0.554151809810574	0.130232116745415	KIAA1841	2	61425193	C	T
ENSG00000205531	11_3037732_C_T	2.02128507331978e-05	0.00940236350076756	0.0251932755685757	0.46535467044391	0.109173437152633	NAP1L4	11	3037732	C	T
ENSG00000136943	9_99789458_C_T	0.000298414252495719	0.00951249809144532	0.0254692799266694	-0.704105837162838	0.19468331720143	CTSV	9	99789458	C	T
ENSG00000144034	2_73950075_C_T	8.13205046601834e-05	0.00951843112854626	0.0254692799266694	0.235280179589549	0.0597085867820774	TPRKB	2	73950075	C	T
ENSG00000196605	19_9942123_G_T	5.01510031022298e-05	0.00951958629056649	0.0254692799266694	0.385038129614099	0.0949557391301283	ZNF846	19	9942123	G	T
ENSG00000138050	2_39940508_T_C	4.22021712818765e-05	0.00952489465238612	0.0254708038912421	0.401698652865307	0.0980929806267566	THUMPD2	2	39940508	T	C
ENSG00000166228	10_72559871_C_T	9.46506359308133e-06	0.00959744882496076	0.0256520609412234	0.377876081848792	0.085317705678602	PCBD1	10	72559871	C	T
ENSG00000089876	10_127532782_A_C	4.03241348585245e-05	0.00961914875964386	0.0256972821659131	-0.289091914875734	0.0704137978536565	DHX32	10	127532782	A	C
ENSG00000113387	5_32561800_C_T	1.22530260555765e-05	0.00963649515284236	0.0257308338768631	-0.16555773942685	0.0378587605206218	SUB1	5	32561800	C	T
ENSG00000178537	3_48816725_C_T	0.00010262507483368	0.00967688856943187	0.0258258605949626	0.573240410886036	0.147578815192031	SLC25A20	3	48816725	C	T
ENSG00000117118	1_17386853_G_A	2.06108670945016e-05	0.00970278074064512	0.025882111006318	0.211799208255865	0.0497395097211665	SDHB	1	17386853	G	A
ENSG00000198668	14_90821368_A_G	3.11519304981015e-05	0.00971391588203386	0.0258989608486877	-0.302367723470844	0.0725994217190701	CALM1	14	90821368	A	G
ENSG00000185379	17_33349270_G_T	4.79749473489964e-05	0.00973127101531934	0.0259323693233696	-0.490788362216756	0.120726845602751	RAD51D	17	33349270	G	T
ENSG00000104936	19_46234632_T_C	4.60251484520153e-05	0.00973889441997368	0.0259398239499049	0.316136989929106	0.0775806693099511	DMPK	19	46234632	T	C
ENSG00000167637	19_44313596_A_G	8.35908558114127e-05	0.00975657151095769	0.025974036210034	0.63634866297877	0.161761706318984	ZNF283	19	44313596	A	G
ENSG00000111247	12_4683124_G_T	4.61527663706137e-05	0.00977039328196142	0.0259979560086413	0.784691093807465	0.192595270207252	RAD51AP1	12	4683124	G	T
ENSG00000167491	19_19467085_G_C	0.000135603519210987	0.00980687201807224	0.0260776985631799	-0.357726089816854	0.0937424380559229	GATAD2A	19	19467085	G	C
ENSG00000126218	13_113779237_A_G	2.39612914675344e-05	0.00981006497086727	0.0260776985631799	0.488484479157484	0.115634942838571	F10	13	113779237	A	G
ENSG00000166847	16_23626522_G_A	6.66097954811669e-05	0.00981600668538337	0.0260805947675141	0.354135205426368	0.0887983883110782	DCTN5	16	23626522	G	A
ENSG00000251503	1_10485235_G_A	8.0298277588887e-05	0.00982161052875101	0.0260825908482898	-1.00353748992881	0.254478363982064	APITD1-CORT	1	10485235	G	A
ENSG00000007341	1_113214381_T_G	4.2714688254678e-05	0.00982944937453956	0.0260905173722796	-0.40063682684123	0.0979005669248933	ST7L	1	113214381	T	G
ENSG00000155850	5_149345728_G_T	4.73875713897248e-05	0.00988850249678739	0.0262343081217913	-0.272360134999873	0.0669493591663138	SLC26A2	5	149345728	G	T
ENSG00000182871	21_46820786_G_A	5.11872418161087e-06	0.00989659870584224	0.0262428344274416	0.573786554858714	0.125834192346784	COL18A1	21	46820786	G	A
ENSG00000131381	3_15164678_T_C	3.6239074471817e-05	0.0099063749046582	0.0262558049607057	-0.34038232950896	0.0824123160524517	ZFYVE20	3	15164678	T	C
ENSG00000118564	4_15717226_T_C	2.35887159873084e-05	0.00998112219639447	0.0264408768895196	-0.44165328331349	0.104461727991535	FBXL5	4	15717226	T	C
ENSG00000183576	14_99865672_C_T	2.90876026697436e-05	0.00999420149712375	0.0264624829852002	-0.176979371600009	0.0423345557645804	SETD3	14	99865672	C	T
ENSG00000156475	5_146222074_T_G	6.46390193844594e-06	0.0100015992828403	0.0264690317891038	-0.583180674459921	0.129290635789186	PPP2R2B	5	146222074	T	G
ENSG00000125755	19_46304400_G_A	1.72598397574335e-05	0.0100445769041361	0.026569689128943	0.474798917738957	0.110478068923035	SYMPK	19	46304400	G	A
ENSG00000105808	7_102352179_G_A	0.000819954551417712	0.0100512675385526	0.0265734097745422	0.342392137587081	0.102329728853435	RASA4	7	102352179	G	A
ENSG00000213996	19_19467545_C_T	7.67531270194625e-05	0.0100558712600485	0.0265734097745422	0.55371767058538	0.140028598591634	TM6SF2	19	19467545	C	T
ENSG00000198948	4_170946180_T_C	5.16812322153949e-05	0.0100959028361788	0.0266660861094896	0.394686163879185	0.0975041514375431	MFAP3L	4	170946180	T	C
ENSG00000130724	19_59051975_C_G	0.000132320107685359	0.010135275760394	0.0267569325784242	0.273822195165817	0.0716418222091203	CHMP2A	19	59051975	C	G
ENSG00000138166	10_112225713_T_C	2.67958321452156e-05	0.0101769508016071	0.0268501545389838	-0.596734356536451	0.142109499086759	DUSP5	10	112225713	T	C
ENSG00000156502	10_70845816_A_G	3.37134236200363e-05	0.0101805781207987	0.0268501545389838	0.369626540333447	0.0891350737218003	SUPV3L1	10	70845816	A	G
ENSG00000048392	8_103145746_G_C	1.84212863553991e-05	0.0101954860526712	0.0268762849903487	-0.207424125242199	0.0484272153179382	RRM2B	8	103145746	G	C
ENSG00000077942	22_45915909_T_C	1.51166584263112e-05	0.0102068775570405	0.0268931247253703	-0.376627287780702	0.0870415736949342	FBLN1	22	45915909	T	C
ENSG00000165995	10_18436647_T_A	3.07444311625975e-06	0.0102387399654983	0.0269638583580838	-0.729452135991222	0.156340782579531	CACNB2	10	18436647	T	A
ENSG00000214706	3_50352458_T_G	0.000158384275618948	0.0103345652312613	0.0271870627839821	0.274184537349224	0.0725828042393834	IFRD2	3	50352458	T	G
ENSG00000163468	1_156242806_A_G	2.84071859379592e-05	0.010337855739339	0.0271870627839821	-0.215811831687775	0.0515571828034981	CCT3	1	156242806	A	G
ENSG00000132740	11_68703264_G_A	2.51621156053793e-05	0.0103386695185198	0.0271870627839821	0.495566795309472	0.117618497886084	IGHMBP2	11	68703264	G	A
ENSG00000171469	19_9718272_G_A	6.69113203731465e-05	0.0103805410607868	0.0272838219565779	-0.670690601999176	0.168218958567326	ZNF561	19	9718272	G	A
ENSG00000105971	7_116140524_G_T	1.48869332073493e-05	0.0103937259072046	0.0273051243697345	-0.328971471941224	0.0759687121913753	CAV2	7	116140524	G	T
ENSG00000177565	3_176975976_T_C	4.97256375722262e-05	0.0104052232325259	0.0273219748864713	-0.501039467194793	0.123502646576818	TBL1XR1	3	176975976	T	C
ENSG00000133302	5_93963999_A_G	3.08260038880156e-05	0.0104161847936352	0.0273374028279783	-0.511206508272923	0.122671597640675	ANKRD32	5	93963999	A	G
ENSG00000181007	19_36872912_T_C	2.97948226601455e-05	0.0104420950657428	0.0273920296356742	-0.47261884964863	0.113201336071997	ZFP82	19	36872912	T	C
ENSG00000198551	19_11735558_C_T	3.02728800867988e-05	0.0104648688017799	0.0274383793032133	-0.387526836993647	0.0929008198651726	ZNF627	19	11735558	C	T
ENSG00000177885	17_73318356_G_C	6.97336253051737e-05	0.0104827788576615	0.027471937657355	0.339185584732577	0.0852826609666205	GRB2	17	73318356	G	C
ENSG00000123609	2_152175865_T_C	4.77921506565173e-05	0.0104886351998666	0.0274738898532806	0.742894105663198	0.182701207641462	NMI	2	152175865	T	C
ENSG00000075131	15_66601254_G_T	4.76510436812757e-05	0.0104987134544496	0.0274868936214272	0.308316936508764	0.0758120536178346	TIPIN	15	66601254	G	T
ENSG00000163754	3_148701645_C_T	2.50933248355374e-05	0.0105500918493928	0.0276079608158318	-0.236912267952277	0.0562208336000302	GYG1	3	148701645	C	T
ENSG00000175806	8_10117759_T_A	6.02426498785281e-06	0.0105600401080128	0.0276106800845461	0.465671009161523	0.102898533602026	MSRA	8	10117759	T	A
ENSG00000074319	11_18409848_A_G	8.86660959834365e-05	0.0105614047293402	0.0276106800845461	-0.286661452075171	0.0731338650660499	TSG101	11	18409848	A	G
ENSG00000131845	19_57943697_A_G	1.52040194022452e-05	0.0105918110848929	0.0276647841303685	0.241541759102333	0.0558386175132151	ZNF304	19	57943697	A	G
ENSG00000163947	3_56770369_A_G	6.44190962169848e-06	0.0105923940248725	0.0276647841303685	0.70712060241877	0.156742888624666	ARHGEF3	3	56770369	A	G
ENSG00000196081	19_23467468_C_T	3.95415120266462e-05	0.010612376880732	0.0277035131643345	0.277215792403681	0.0674467603423195	ZNF724P	19	23467468	C	T
ENSG00000171811	10_134611049_T_G	2.78310963156627e-05	0.0106267751129889	0.0277276330652549	-0.635133920846815	0.15156431978677	TTC40	10	134611049	T	G
ENSG00000018699	2_32903548_G_A	9.12909515281887e-06	0.0106397245085123	0.0277479510552975	-0.372876262720633	0.084041036106164	TTC27	2	32903548	G	A
ENSG00000136044	12_105585543_T_G	2.73726088216571e-05	0.0106867139219114	0.0278569812108833	0.40453925206683	0.0964499667083175	APPL2	12	105585543	T	G
ENSG00000102606	13_111921973_G_A	9.99512523587674e-06	0.0107002870155423	0.0278788418057076	0.293635121268863	0.0664742099484427	ARHGEF7	13	111921973	G	A
ENSG00000242247	22_43327579_G_C	1.10364714068061e-05	0.0107108801315661	0.0278929208583624	-0.232420434059196	0.052873276841859	ARFGAP3	22	43327579	G	C
ENSG00000196187	1_226080382_C_G	2.0203021687407e-05	0.0107642754249141	0.0280183963162278	-0.352411272200579	0.0826745096121154	TMEM63A	1	226080382	C	G
ENSG00000169241	1_155087083_C_T	6.15723001175115e-05	0.0107713353278487	0.028023202021549	0.463512882856568	0.115684372919264	SLC50A1	1	155087083	C	T
ENSG00000164944	8_95489281_T_C	4.38256788961875e-05	0.0107873158243618	0.0280512000760189	-0.421737919127414	0.10320710080387	KIAA1429	8	95489281	T	C
ENSG00000136111	13_75879317_T_C	1.96680921276278e-05	0.010874991891106	0.0282655171571144	0.414307878737584	0.0970588430760434	TBC1D4	13	75879317	T	C
ENSG00000178184	18_77958907_C_T	5.10330160143077e-05	0.0108888711708835	0.0282797052128514	0.538878594933398	0.133028689402608	PARD6G	18	77958907	C	T
ENSG00000009844	6_142535137_T_G	0.000112779059829756	0.0108909733418662	0.0282797052128514	0.117612175634978	0.0304591103864343	VTA1	6	142535137	T	G
ENSG00000108821	17_48171778_A_G	4.04145527729765e-05	0.0109418521103198	0.0283980990868074	-0.361381772773471	0.0880324596794626	COL1A1	17	48171778	A	G
ENSG00000029725	17_5274947_T_C	5.73742090278973e-05	0.0109655967008271	0.028425516719767	-0.29709439733972	0.0738423986712864	RABEP1	17	5274947	T	C
ENSG00000116095	2_179368916_C_G	0.000117673949009585	0.0109662929600283	0.028425516719767	-0.462631995844006	0.120135382946424	PLEKHA3	2	179368916	C	G
ENSG00000129071	3_129120743_A_G	7.91560013535274e-05	0.0109682815890947	0.028425516719767	-0.254293164973966	0.0644279088299027	MBD4	3	129120743	A	G
ENSG00000138794	4_110593460_A_C	4.03031852396385e-05	0.0109896054555455	0.0284557945823088	0.413645273802733	0.10074817419696	CASP6	4	110593460	A	C
ENSG00000110756	11_18290055_C_G	1.60067505115712e-05	0.0109905528187798	0.0284557945823088	0.415960368601184	0.0964130434531673	HPS5	11	18290055	C	G
ENSG00000161010	5_179260213_G_A	2.91549468841707e-05	0.011012387704498	0.0284985999421299	-0.415113066648027	0.099310094297518	C5orf45	5	179260213	G	A
ENSG00000143924	2_42342790_C_T	2.44956335389252e-05	0.0110190535652241	0.0285021275679264	-0.301868552060688	0.0715430509594714	EML4	2	42342790	C	T
ENSG00000112855	5_140121428_C_G	0.000129089509163268	0.0110317293756588	0.0285211897915534	0.262582746534802	0.0685918936621333	HARS2	5	140121428	C	G
ENSG00000198865	5_42843103_G_A	4.72531051142984e-05	0.0110712289707658	0.0285919026869503	-0.65210002148086	0.160267848496305	CCDC152	5	42843103	G	A
ENSG00000159335	12_6842669_A_G	6.73830344676936e-05	0.0110745498366687	0.0285919026869503	-0.417435350130643	0.104742670004423	PTMS	12	6842669	A	G
ENSG00000177706	7_190361_C_T	1.0233748175003e-05	0.0110750387310947	0.0285919026869503	0.283965330494161	0.0643594937723106	FAM20C	7	190361	C	T
ENSG00000073584	17_38779942_G_A	6.93299537930944e-05	0.0110876025532555	0.0286105962302754	-0.354065609748939	0.08899310314739	SMARCE1	17	38779942	G	A
ENSG00000082213	5_31568900_T_C	2.58988318608174e-05	0.011106021318613	0.0286443727567764	0.254447740583198	0.0604845681020487	C5orf22	5	31568900	T	C
ENSG00000145808	5_128804336_T_C	1.8693576637636e-05	0.0111117085521403	0.0286452957839566	0.303392140383549	0.0708868513155888	ADAMTS19	5	128804336	T	C
ENSG00000106799	9_101928702_A_C	6.89426206148202e-05	0.0111477425022884	0.0287244123769525	0.174171302660502	0.0437626711083386	TGFBR1	9	101928702	A	C
ENSG00000100985	20_44642833_A_C	4.61414629956744e-05	0.0112021762095587	0.0288375347946769	0.444275836155769	0.109041925073836	MMP9	20	44642833	A	C
ENSG00000183207	19_49507578_T_C	1.28359212047822e-05	0.0112023747613471	0.0288375347946769	0.595959626420944	0.136597643459252	RUVBL2	19	49507578	T	C
ENSG00000184110	16_28823097_A_G	6.41160126973265e-05	0.0112631282080594	0.0289800490533395	0.340121040220777	0.0850913852739919	EIF3C	16	28823097	A	G
ENSG00000162927	2_61072183_T_A	0.000100460965209809	0.0112764799930611	0.0290005207304849	-0.393804853475778	0.101248823431112	PUS10	2	61072183	T	A
ENSG00000105698	19_35824925_C_T	1.29670395984099e-05	0.0112820543726591	0.0290009806892336	0.442798464552869	0.101543896692716	USF2	19	35824925	C	T
ENSG00000115350	2_75268480_A_G	4.64723851730208e-05	0.0112971753332064	0.0290259683534152	0.337340393461435	0.0828297832214257	POLE4	2	75268480	A	G
ENSG00000147679	8_117805397_A_G	7.66075618600493e-05	0.0113026317266157	0.0290261127157032	0.606370247999081	0.153326208159488	UTP23	8	117805397	A	G
ENSG00000227063	20_21814035_T_C	0.000256984584002195	0.0113279246673594	0.0290771745411768	-0.221751110061331	0.0606673487591383	RPL41P1	20	21814035	T	C
ENSG00000146007	5_140056775_A_C	0.000133979564936211	0.0113345764264416	0.0290803611929474	-0.444151617468594	0.116299705976641	ZMAT2	5	140056775	A	C
ENSG00000088766	20_5998717_C_T	1.3537106486165e-05	0.0113632282733927	0.0291399620218698	-0.247132618345417	0.0567959332808778	CRLS1	20	5998717	C	T
ENSG00000106333	7_100198386_C_T	7.28315904611248e-05	0.011372026015182	0.0291486162453418	0.518591065752855	0.130731502811373	PCOLCE	7	100198386	C	T
ENSG00000105373	19_48244569_G_A	1.26070411261242e-05	0.011391991008164	0.0291858723158097	-0.432018981184629	0.0989322442029133	GLTSCR2	19	48244569	G	A
ENSG00000161016	8_146002518_C_G	0.000173050480347514	0.0114469730377828	0.0293127625386142	-0.435426668174435	0.115946172615109	RPL8	8	146002518	C	G
ENSG00000165487	13_22104378_C_T	2.93174193010017e-05	0.0114730739777905	0.0293656100668819	0.213491592862334	0.0510903769793506	MICU2	13	22104378	C	T
ENSG00000162378	1_53263095_C_T	3.64849341820867e-05	0.0114874260888651	0.0293883501894924	0.247445593520453	0.0599333206350225	ZYG11B	1	53263095	C	T
ENSG00000129187	4_183817044_G_A	4.02053495846039e-05	0.0115101181623147	0.0294323947001647	0.44071617155613	0.107326926091579	DCTD	4	183817044	G	A
ENSG00000139182	12_7244956_A_T	1.67699022733521e-05	0.0115369381033828	0.0294869476285689	0.408299145223851	0.0948638022887222	CLSTN3	12	7244956	A	T
ENSG00000154727	21_27206889_G_A	4.13909468305699e-05	0.0115526304611523	0.0295130215292446	-0.256594291597949	0.0625904611229019	GABPA	21	27206889	G	A
ENSG00000102977	16_67679348_C_T	0.000297400208133873	0.0115785326164979	0.0295651408084206	0.520972975607962	0.144012491485723	ACD	16	67679348	C	T
ENSG00000111077	12_53541745_G_A	0.000104971824795213	0.0116038633060582	0.0296157520783002	0.532458116734871	0.137273831740762	TENC1	12	53541745	G	A
ENSG00000144354	2_174246291_A_C	1.42847312049149e-05	0.0116450547158742	0.0297067763337512	-0.209086742739261	0.0481829039466646	CDCA7	2	174246291	A	C
ENSG00000213713	11_33123136_G_A	9.39553090181443e-05	0.0116635406731393	0.0297398196248696	0.228006020534078	0.0583778491227649	PIGCP1	11	33123136	G	A
ENSG00000100412	22_41815530_G_A	0.000124401178478576	0.0116790420768951	0.0297652251426791	0.293932095863982	0.0765989394718034	ACO2	22	41815530	G	A
ENSG00000141179	17_53825183_T_C	8.9568996996001e-05	0.0117007112860157	0.0298005868925257	-0.505509256989489	0.129047341173623	PCTP	17	53825183	T	C
ENSG00000106399	7_7674086_A_G	1.86274920268331e-05	0.0117040056277222	0.0298005868925257	-0.231817835219839	0.0541537134035817	RPA3	7	7674086	A	G
ENSG00000114744	3_149400324_A_C	8.28542179589801e-05	0.0117190619382078	0.0298247947964724	-0.279109146751944	0.0709120461713533	COMMD2	3	149400324	A	C
ENSG00000101311	20_6104938_C_T	2.16358528926478e-05	0.0118042440232151	0.0300273641174847	-0.588591714047861	0.138580084483535	FERMT1	20	6104938	C	T
ENSG00000122674	7_6033480_C_T	1.42303281414111e-05	0.0118142957116122	0.0300387172246146	0.789788691944234	0.181967351352309	CCZ1	7	6033480	C	T
ENSG00000100897	14_24596068_G_C	4.15983657687216e-05	0.0118232155309787	0.0300471830962394	0.204828316456962	0.049977410628301	DCAF11	14	24596068	G	C
ENSG00000254901	19_19260717_T_C	3.3687001448065e-05	0.0118760725990335	0.030167249068311	0.393038850291947	0.0947768246000905	MEF2BNB	19	19260717	T	C
ENSG00000232859	17_26258447_G_A	2.66218248264177e-05	0.0118923720076395	0.0301893170337262	-0.53101084533528	0.126413342733794	LYRM9	17	26258447	G	A
ENSG00000178252	3_48947183_G_A	0.000194195901742096	0.0118959934239843	0.0301893170337262	-0.299872242083368	0.0804713001475994	WDR6	3	48947183	G	A
ENSG00000184508	15_91464975_C_G	2.52866976684017e-05	0.0119593128084809	0.0303356843870065	-0.384275414282246	0.0912285962096561	HDDC3	15	91464975	C	G
ENSG00000142046	19_41879134_C_T	7.61769479661259e-05	0.0119896418901078	0.0303982707793902	0.452859776590516	0.114470691355326	TMEM91	19	41879134	C	T
ENSG00000138768	4_76626164_A_G	2.96597368022355e-05	0.0120287707569316	0.0304758070191534	-0.293104289069646	0.0701867454544012	USO1	4	76626164	A	G
ENSG00000163875	1_37958339_T_C	2.393720863939e-05	0.0120315634549901	0.0304758070191534	-0.49206282758228	0.116475771481182	MEAF6	1	37958339	T	C
ENSG00000131626	11_70187783_A_G	3.9722888302255e-05	0.012052215593639	0.0305007133811337	-0.394267049799968	0.0959500704635701	PPFIA1	11	70187783	A	G
ENSG00000036257	2_225376852_A_G	8.52131405615521e-06	0.0120546750016933	0.0305007133811337	0.298020316015532	0.0669460410598467	CUL3	2	225376852	A	G
ENSG00000180611	3_192716244_C_T	3.4850665443746e-05	0.0120584199052869	0.0305007133811337	0.408814565238726	0.0987663705774004	MB21D2	3	192716244	C	T
ENSG00000110367	11_118543563_C_T	4.39122870027312e-05	0.0120670659418742	0.0305082259585977	-0.322128558818565	0.0788396827546204	DDX6	11	118543563	C	T
ENSG00000117602	1_24809462_G_A	2.37022701346018e-05	0.0120743840517967	0.0305123757565773	-0.381438648104198	0.0902425763887967	RCAN3	1	24809462	G	A
ENSG00000105889	7_22503681_C_A	1.10974434937486e-05	0.0121625488899024	0.0306909753709476	0.530694675800167	0.120760499467299	STEAP1B	7	22503681	C	A
ENSG00000173846	1_45246243_C_A	5.04254944773937e-05	0.0121678567159945	0.0306909753709476	0.393179737438887	0.0969940969064662	PLK3	1	45246243	C	A
ENSG00000178980	19_48265035_A_G	9.71234347330538e-06	0.0121722995062572	0.0306909753709476	-0.310437575295045	0.0701794843276924	SEPW1	19	48265035	A	G
ENSG00000083535	13_73611316_C_T	4.34573251721634e-05	0.0121734818521074	0.0306909753709476	-0.319748879886942	0.0782109971345709	PIBF1	13	73611316	C	T
ENSG00000162971	2_200725473_T_C	0.000116763566840498	0.012173609388173	0.0306909753709476	-0.433170198656994	0.112429287383629	TYW5	2	200725473	T	C
ENSG00000186501	1_27652114_G_A	0.000140448102673278	0.0121927368541255	0.0307247865140845	0.544959123997652	0.143132400619796	TMEM222	1	27652114	G	A
ENSG00000176170	17_74434974_G_A	9.07141492612297e-05	0.0122054031287327	0.0307422918790773	-0.531570290059366	0.135806499629784	SPHK1	17	74434974	G	A
ENSG00000164761	8_120007420_T_A	9.64232755919104e-05	0.012263987205429	0.0308753818855488	-0.325904816154491	0.0835777608750406	TNFRSF11B	8	120007420	T	A
ENSG00000250305	8_12834768_T_G	1.6657919431728e-05	0.0123077481176335	0.0309675910681408	0.449183533104601	0.104326884860653	KIAA1456	8	12834768	T	G
ENSG00000071242	6_167040311_C_T	5.51934300691811e-06	0.0123178933124151	0.0309675910681408	-0.436210835697902	0.0959968426725545	RPS6KA2	6	167040311	C	T
ENSG00000152154	2_39953746_T_C	0.000157249008691249	0.0123178977799503	0.0309675910681408	0.322884460347372	0.0854342444975706	TMEM178A	2	39953746	T	C
ENSG00000114770	3_183756780_A_C	1.80787874465254e-05	0.0123829700708894	0.0311166308161517	-0.241788749956055	0.0563953752474075	ABCC5	3	183756780	A	C
ENSG00000136425	15_78420559_C_G	1.95356943917068e-05	0.0123998993699222	0.0311446113600964	0.366616586588087	0.0858560228466123	CIB2	15	78420559	C	G
ENSG00000183570	21_47125046_C_G	9.6719444754847e-06	0.0124059558825542	0.0311452695331601	-0.54192153047291	0.122485291797572	PCBP3	21	47125046	C	G
ENSG00000143977	2_70619847_C_T	8.19278065066184e-05	0.0124800011425381	0.0313165337991736	0.33818135023989	0.0858613844822337	SNRPG	2	70619847	C	T
ENSG00000137269	6_53775404_T_C	2.15163363935413e-05	0.0125053140612705	0.0313654094049425	-0.270484332283659	0.063665167234817	LRRC1	6	53775404	T	C
ENSG00000103507	16_31170067_G_C	0.000115406722697896	0.0125587072941768	0.0314772998222904	-0.461408822143566	0.119669786690577	BCKDK	16	31170067	G	C
ENSG00000170037	17_7894817_C_A	7.0970176946783e-05	0.0125616369863393	0.0314772998222904	-0.3778509141589	0.0951044545003342	CNTROB	17	7894817	C	A
ENSG00000143190	1_167165647_G_A	8.42130728317556e-05	0.0126319097721106	0.0316297565180115	-0.431833731483681	0.10982315513611	POU2F1	1	167165647	G	A
ENSG00000162600	1_58933458_G_A	1.68839308806111e-05	0.0126342470461535	0.0316297565180115	0.546835648155436	0.127095545827269	OMA1	1	58933458	G	A
ENSG00000099284	10_71815120_G_C	2.22761947336265e-05	0.012651849948586	0.0316590795427381	0.407368521589042	0.0960602110952288	H2AFY2	10	71815120	G	C
ENSG00000137880	15_41088581_A_G	8.09469993463988e-05	0.0126685791229295	0.0316861899405799	0.222480733135234	0.0564445718061658	GCHFR	15	41088581	A	G
ENSG00000136732	2_127413616_G_A	3.58432063629025e-05	0.0127055727878083	0.0317639363527761	0.34648911226089	0.0838396289433857	GYPC	2	127413616	G	A
ENSG00000166337	11_6638506_A_T	3.34284643456692e-05	0.0127434083145967	0.0318437141529613	0.375387922082059	0.0904820103919677	TAF10	11	6638506	A	T
ENSG00000224470	16_71854822_G_A	4.49003708320756e-05	0.0127509000962088	0.0318476289380769	-0.443176768344887	0.108603137125982	ATXN1L	16	71854822	G	A
ENSG00000105619	19_54659772_C_T	1.25176836760438e-05	0.0127642672202865	0.0318662079779722	0.715791250002186	0.163857713421211	TFPT	19	54659772	C	T
ENSG00000117408	1_44503783_A_T	3.41935698339119e-05	0.012786673788343	0.0319073264143442	0.461953254904721	0.111486685681878	IPO13	1	44503783	A	T
ENSG00000125648	19_6460214_C_T	3.25215795844365e-05	0.0127975795517201	0.0319163969617498	-0.440089770385405	0.10591682992954	SLC25A23	19	6460214	C	T
ENSG00000153044	5_68426975_A_G	0.000112816957740185	0.0128021846239766	0.0319163969617498	-0.220915542713724	0.057213752720269	CENPH	5	68426975	A	G
ENSG00000198740	17_47450775_G_A	2.77523145740916e-05	0.0128404365637595	0.031996919821158	-0.294158595330865	0.0701853653850418	ZNF652	17	47450775	G	A
ENSG00000153037	5_112236297_A_G	6.99108411358055e-05	0.012860338201828	0.0320316623603419	-0.307392533571673	0.0773005542131496	SRP19	5	112236297	A	G
ENSG00000237190	5_133826050_C_T	7.06179146693583e-05	0.0128843953030303	0.032063889647875	0.443784904277316	0.111666636555857	CDKN2AIPNL	5	133826050	C	T
ENSG00000121207	4_155609285_C_A	7.55956204633671e-05	0.0128852078292412	0.032063889647875	0.613723687922863	0.155060981412342	LRAT	4	155609285	C	A
ENSG00000254858	19_18212178_T_C	2.59667497284647e-05	0.0129815772252218	0.0322887492893497	0.311666330902925	0.0740963830348111	MPV17L2	19	18212178	T	C
ENSG00000120910	8_22324577_A_G	3.65530670638085e-05	0.013002090420048	0.0323248129748801	-0.323671590840646	0.0784040206785037	PPP3CC	8	22324577	A	G
ENSG00000146842	7_129796413_G_C	3.61363325859963e-05	0.0130662756727307	0.0324693672826943	-0.543176376058009	0.131491405198851	TMEM209	7	129796413	G	C
ENSG00000100348	22_36823284_C_G	3.0083993834247e-05	0.0130775613633675	0.0324823946525007	0.305901086770888	0.0733078309091546	TXN2	22	36823284	C	G
ENSG00000143751	1_226083977_G_A	3.58965935415884e-05	0.0131308443612682	0.0325798479744874	0.28556058390199	0.0691025311468083	SDE2	1	226083977	G	A
ENSG00000141013	16_90112156_A_G	2.66746156827358e-05	0.0131403251961494	0.0325798479744874	0.524846231648714	0.124959126428584	GAS8	16	90112156	A	G
ENSG00000182472	19_39244710_T_A	3.43585377406561e-05	0.0131415491333454	0.0325798479744874	-0.405970820964901	0.0980021157695964	CAPN12	19	39244710	T	A
ENSG00000106605	7_43698816_T_C	5.24056306921198e-05	0.0131441475217697	0.0325798479744874	0.376757823346761	0.093150113451889	BLVRA	7	43698816	T	C
ENSG00000132749	11_68579595_C_G	5.32477949333309e-05	0.0131500576625636	0.0325798479744874	0.719030757178546	0.177938529075393	MTL5	11	68579595	C	G
ENSG00000249992	3_45217614_T_C	2.07990726767296e-05	0.0131531647160278	0.0325798479744874	-0.331383698830442	0.0778602331905047	TMEM158	3	45217614	T	C
ENSG00000176834	12_118561325_T_C	2.29740504910685e-05	0.0131621423104587	0.0325841710741387	-0.502738372228112	0.118743050967996	VSIG10	12	118561325	T	C
ENSG00000130348	6_107116437_T_C	6.44920968350586e-05	0.0131670343826519	0.0325841710741387	-0.319600110672464	0.0799851834598415	QRSL1	6	107116437	T	C
ENSG00000158006	1_26281561_A_G	3.43338976131495e-05	0.0131880918303637	0.0326212624804873	-0.584668638865476	0.141134499547202	PAFAH2	1	26281561	A	G
ENSG00000160602	17_27035953_G_A	0.00034163935848166	0.0132055058748317	0.032639974297046	0.66260687273026	0.185008683902501	NEK8	17	27035953	G	A
ENSG00000013293	3_170381663_A_G	1.87856549906561e-05	0.0132130681135329	0.032639974297046	-0.776359801273934	0.181440984637852	SLC7A14	3	170381663	A	G
ENSG00000105607	19_13010520_A_G	6.72969989507509e-05	0.0132138742826706	0.032639974297046	0.399476159375059	0.100228729846077	GCDH	19	13010520	A	G
ENSG00000049245	1_7841330_G_A	3.15163908168619e-05	0.0132654053271305	0.0327522110576782	0.262636353117793	0.0631000149118527	VAMP3	1	7841330	G	A
ENSG00000113845	3_119214549_T_C	3.31373551940365e-05	0.0133548710886924	0.0329579623541413	-0.31705222428398	0.0763841436619773	TIMMDC1	3	119214549	T	C
ENSG00000182230	5_175496084_T_A	0.000156191137220505	0.0133719310819232	0.0329849194509356	0.874618758372074	0.231318595937866	FAM153B	5	175496084	T	A
ENSG00000184117	22_30040197_G_A	4.47241313740538e-05	0.0133961140729829	0.0330294142561797	0.215874198117616	0.052889426987896	NIPSNAP1	22	30040197	G	A
ENSG00000040531	17_3531797_A_C	2.11927435363504e-05	0.0134057246044132	0.0330379549252812	0.370001031614025	0.0870193615720413	CTNS	17	3531797	A	C
ENSG00000175868	11_15095130_G_T	2.34352187772189e-05	0.0134301280268154	0.0330829276377407	0.37505276398447	0.0886782748804278	CALCB	11	15095130	G	T
ENSG00000103227	16_1030154_G_C	3.69991449176361e-05	0.013440870525778	0.0330942231083107	0.422770743834669	0.10247840245182	LMF1	16	1030154	G	C
ENSG00000169599	2_69739714_C_T	0.000207825424296324	0.0135069116031194	0.0332416025115094	-0.506853617070137	0.136643665064198	NFU1	2	69739714	C	T
ENSG00000180425	11_114308109_T_C	4.71909115203051e-05	0.0135777605124048	0.0334006740618288	-0.404187043555578	0.0993303174090155	C11orf71	11	114308109	T	C
ENSG00000166997	7_99795215_C_G	0.000145156568578444	0.0135966556747963	0.0334318546829665	0.332605382088499	0.0875458739023093	CNPY4	7	99795215	C	G
ENSG00000112981	5_137531453_T_A	6.33612190633256e-05	0.0136609191221348	0.0335745086484111	-0.638948445936839	0.159739906416809	NME5	5	137531453	T	A
ENSG00000028310	5_992052_C_T	5.12616134951409e-05	0.0136786638596321	0.0336027552062543	0.845182825652097	0.208697468001078	BRD9	5	992052	C	T
ENSG00000119912	10_94218298_G_A	2.895396847732e-05	0.0137008527069509	0.0336418882878397	0.374419201190475	0.0895409556420786	IDE	10	94218298	G	A
ENSG00000117362	1_150204973_T_A	0.000168174546254404	0.0137472473938973	0.0337403949492375	0.1996867573638	0.0530718699383662	APH1A	1	150204973	T	A
ENSG00000170312	10_62534627_T_A	2.49196466673772e-05	0.0137670679186223	0.0337736194769185	-0.213851535928999	0.0507294999954008	CDK1	10	62534627	T	A
ENSG00000178896	8_145062162_C_G	0.000146394241288541	0.0137939162111894	0.0338240464718932	0.191449050787769	0.0504197061960321	EXOSC4	8	145062162	C	G
ENSG00000136449	17_48622284_G_A	3.11425537806529e-05	0.0138261204045464	0.0338875546874467	-0.55723719843499	0.133792161283221	MYCBPAP	17	48622284	G	A
ENSG00000159596	1_46253011_C_T	0.000256607283939141	0.0138582016323969	0.0339460782904849	0.253202700167211	0.0692648289701104	TMEM69	1	46253011	C	T
ENSG00000155096	8_103963684_G_T	6.13690627595233e-05	0.0138626291284468	0.0339460782904849	0.332011693421732	0.0828479184988656	AZIN1	8	103963684	G	T
ENSG00000164362	5_1279790_C_T	7.31973141024474e-06	0.0138887469125824	0.0339945468837502	0.446417976967323	0.0995541413411025	TERT	5	1279790	C	T
ENSG00000141642	18_48491524_C_T	0.000305916266633205	0.0139035569013124	0.03401530662591	-0.293038164682926	0.0811686573255468	ELAC1	18	48491524	C	T
ENSG00000011114	14_93774753_A_G	3.94629466004224e-05	0.0139261134721681	0.0340549910110119	-0.306954266385284	0.0746738046797384	BTBD7	14	93774753	A	G
ENSG00000108423	17_57929319_T_C	0.000190571691774382	0.0139652878917949	0.0341352581977057	-0.467517708429509	0.12529963895389	TUBD1	17	57929319	T	C
ENSG00000122741	9_37808542_G_A	4.95935140495786e-05	0.0139806435906406	0.0341572589406547	0.394887201611471	0.0973219602410037	DCAF10	9	37808542	G	A
ENSG00000021762	11_3124435_G_A	1.90862912599242e-05	0.0139884908529974	0.0341609035485818	-0.499712840643464	0.116883142102618	OSBPL5	11	3124435	G	A
ENSG00000128463	15_34517929_T_C	0.000101863352504952	0.0139984262145368	0.0341678677323813	-0.33666662251035	0.0866333223239522	EMC4	15	34517929	T	C
ENSG00000104219	8_17061514_A_G	1.56715593065703e-05	0.0140080844825409	0.0341678677323813	0.324690842487135	0.0751767754714139	ZDHHC2	8	17061514	A	G
ENSG00000183765	22_29075769_C_T	4.11682271470285e-05	0.0140104130400634	0.0341678677323813	-0.501998112984997	0.122413973382744	CHEK2	22	29075769	C	T
ENSG00000150540	2_138704792_G_C	0.000109037154021695	0.0140240180520325	0.0341855362501557	0.3922184490838	0.101360265575505	HNMT	2	138704792	G	C
ENSG00000239672	17_49249186_C_A	7.32937316746491e-05	0.014111534990356	0.0343832778966435	0.194421088834942	0.0490302119448705	NME1	17	49249186	C	A
ENSG00000113597	5_64861271_G_C	0.000140261240035614	0.0141231962999512	0.034390800352248	-0.195259033525023	0.0512799504802114	TRAPPC13	5	64861271	G	C
ENSG00000167565	19_40968842_A_G	3.33226567591321e-05	0.0141274189207721	0.034390800352248	0.390312904169414	0.0940630131763323	SERTAD3	19	40968842	A	G
ENSG00000111361	12_124125961_C_T	0.000159781795654001	0.014157809902756	0.0344491800491031	0.193992168896513	0.0513838611312686	EIF2B1	12	124125961	C	T
ENSG00000170356	7_143868570_G_A	0.00129187134704732	0.0141651634984343	0.0344514770636623	-0.496497555257001	0.154298195517734	OR2A20P	7	143868570	G	A
ENSG00000025772	20_43485544_A_G	7.79714336926619e-05	0.0141855049171524	0.0344853457491593	-0.304426560392299	0.0770592632200201	TOMM34	20	43485544	A	G
ENSG00000166340	11_6634659_C_G	7.50042747602343e-05	0.0142191408664493	0.0345352471864749	0.40047011151916	0.101133250214333	TPP1	11	6634659	C	G
ENSG00000154240	17_64283183_T_C	1.55868037148442e-05	0.0142248365446575	0.0345352471864749	0.611580398035108	0.141562063622214	CEP112	17	64283183	T	C
ENSG00000116127	2_73628938_A_C	7.58377681072867e-05	0.0142253072966765	0.0345352471864749	-0.541073583992023	0.136731893899467	ALMS1	2	73628938	A	C
ENSG00000137494	11_82819214_G_T	6.70266766304606e-05	0.0142501961303809	0.0345800518151139	-0.513512885592605	0.12880971018242	ANKRD42	11	82819214	G	T
ENSG00000122694	9_36169723_G_A	3.02058774320635e-05	0.0143030072882766	0.0346925427722643	-0.467530887097552	0.112066425507073	GLIPR2	9	36169723	G	A
ENSG00000101407	20_36653010_G_A	5.83925022504675e-05	0.0143491966191062	0.0347888779751045	-0.284997808148539	0.0709088333268817	TTI1	20	36653010	G	A
ENSG00000205246	19_24055642_C_G	0.000121774198129376	0.0143667526183004	0.0348020670123028	-0.707439269624159	0.184107837975946	RPSAP58	19	24055642	C	G
ENSG00000186704	7_76628034_G_C	2.09234221609542e-05	0.0143706428026342	0.0348020670123028	-0.504201171900759	0.118501681018804	DTX2P1	7	76628034	G	C
ENSG00000135423	12_56856618_C_T	9.92225117317231e-05	0.0143740610429319	0.0348020670123028	0.316750352967918	0.0813748359242376	GLS2	12	56856618	C	T
ENSG00000125821	20_18587530_C_A	1.66289505738398e-05	0.0143840227066549	0.0348064039115859	0.281360829292126	0.0653427170638074	DTD1	20	18587530	C	A
ENSG00000182606	3_42104682_T_C	2.43049868505369e-05	0.0143888035012197	0.0348064039115859	0.510824004369799	0.121015118125043	TRAK1	3	42104682	T	C
ENSG00000157107	5_72386729_T_C	5.41871944973804e-05	0.0144070719170783	0.0348271561625892	-0.225727741817481	0.0559176127541769	FCHO2	5	72386729	T	C
ENSG00000135241	7_108309540_A_C	7.05372357046192e-05	0.0144103413241182	0.0348271561625892	-0.469320286546925	0.118083849769471	PNPLA8	7	108309540	A	C
ENSG00000104979	19_13897007_G_A	6.84869110931742e-05	0.0144886746702144	0.0350007357748167	-0.25718779016899	0.0645959948529993	C19orf53	19	13897007	G	A
ENSG00000147804	8_145586285_A_G	9.0633831225302e-05	0.0145285785405543	0.0350813658722558	-0.389433987530993	0.0994878374786818	SLC39A4	8	145586285	A	G
ENSG00000198951	22_42360833_G_C	7.71912372515827e-05	0.0146345427992207	0.0353213643469103	0.305993260720521	0.0774086949540205	NAGA	22	42360833	G	C
ENSG00000170632	7_102636112_T_C	0.000362786865516828	0.0146499867326006	0.0353417642406204	0.258206467143642	0.0724125034263087	ARMC10	7	102636112	T	C
ENSG00000164649	7_21993785_T_C	1.31475986816841e-05	0.0146561454179649	0.0353417642406204	0.336148934021725	0.0771402398285233	CDCA7L	7	21993785	T	C
ENSG00000109046	17_25524327_A_G	9.95147879244615e-05	0.0146646332152064	0.0353463741743548	-0.465254889740106	0.119548345417537	WSB1	17	25524327	A	G
ENSG00000163684	3_58299442_G_C	3.78181763682854e-05	0.0147152186237264	0.0354524029659912	-0.436385061963526	0.105907898482861	RPP14	3	58299442	G	C
ENSG00000002016	12_1043834_T_C	5.20531000409153e-05	0.0147229985935751	0.0354551492549956	-0.712447641592954	0.176077685800079	RAD52	12	1043834	T	C
ENSG00000100029	22_30989492_G_A	1.70826983509575e-05	0.0147295511369632	0.0354551492549956	-0.373610786789691	0.0868869864443964	PES1	22	30989492	G	A
ENSG00000152457	10_15020847_T_G	3.14383069221407e-05	0.0147361803946431	0.0354552285368629	0.40080772671686	0.0962834464460386	DCLRE1C	10	15020847	T	G
ENSG00000167766	19_53164172_C_T	7.98480478185269e-06	0.0147834037643879	0.0355529334222625	-0.490383068969862	0.109813701296261	ZNF83	19	53164172	C	T
ENSG00000109794	4_187013575_T_C	2.5252344316204e-05	0.0148372353459529	0.0356664360418589	-0.442053654152773	0.104937745007852	FAM149A	4	187013575	T	C
ENSG00000144369	2_187546008_G_A	7.6688765581663e-05	0.0148442805176871	0.0356674201130501	0.345902131844064	0.0874700889134287	FAM171B	2	187546008	G	A
ENSG00000176731	8_86121311_G_T	0.000368732036406956	0.014861849976458	0.0356834283273725	0.3118303658334	0.0875557315818661	C8orf59	8	86121311	G	T
ENSG00000184886	17_34832620_A_T	0.000167825057769335	0.0148671993342011	0.0356834283273725	-0.295417538435476	0.078503925829857	PIGW	17	34832620	A	T
ENSG00000119782	2_24374638_C_T	0.000145391873263275	0.0148708592415396	0.0356834283273725	-0.248632142433897	0.0654499890974226	FKBP1B	2	24374638	C	T
ENSG00000130762	1_3394121_G_T	2.91385254943927e-05	0.0148779850473391	0.0356845964590683	-0.646062903999219	0.154556930560635	ARHGEF16	1	3394121	G	T
ENSG00000115239	2_53987559_A_G	4.85547840061401e-06	0.0149395941731113	0.0358163825876426	0.578183016212464	0.12649113163953	GPR75-ASB3	2	53987559	A	G
ENSG00000108344	17_38137033_A_G	0.000111396456605217	0.0149736146480121	0.0358819392952832	-0.195901583628261	0.050694893203475	PSMD3	17	38137033	A	G
ENSG00000117133	1_85003785_G_A	6.66734440203173e-05	0.0149958148160439	0.0359191246697672	-0.50947988773379	0.127757882756836	RPF1	1	85003785	G	A
ENSG00000003987	8_17258719_A_C	7.89461560214093e-06	0.0150885176134435	0.0361250749949845	-0.456900097203686	0.102260035478097	MTMR7	8	17258719	A	C
ENSG00000141425	18_33571268_G_A	3.76647453203326e-05	0.0151251996744908	0.0361967762551544	-0.198261502348472	0.048105880852052	RPRD1A	18	33571268	G	A
ENSG00000255529	15_58029204_T_C	1.75293239218338e-05	0.0151329112741513	0.0361991140734188	0.376563821463629	0.0876904582366639	POLR2M	15	58029204	T	C
ENSG00000005882	17_48146368_T_C	4.15927919448758e-05	0.0151505945718686	0.0362252922870635	-0.558730814593446	0.136327381257367	PDK2	17	48146368	T	C
ENSG00000168243	1_235717340_G_T	0.000106632973195293	0.0151612732089308	0.0362347064221649	0.317651911661481	0.0819750865997244	GNG4	1	235717340	G	T
ENSG00000111640	12_6643927_T_G	5.81888909907282e-05	0.0152487872562047	0.0364182490075383	-0.474292171410663	0.117982028132865	GAPDH	12	6643927	T	G
ENSG00000100068	22_25660704_A_G	4.20552390505401e-05	0.0152516218053041	0.0364182490075383	-0.709783789279585	0.173291776910144	LRP5L	22	25660704	A	G
ENSG00000011566	2_39630590_A_G	6.76195229304269e-05	0.0152762246710453	0.0364607988177513	-0.173769860582021	0.0436113506057768	MAP4K3	2	39630590	A	G
ENSG00000164609	5_159920474_G_A	2.62187739606709e-05	0.015283213140576	0.0364612880454891	-0.569171905119767	0.135386756711666	SLU7	5	159920474	G	A
ENSG00000129347	19_10646248_T_A	5.78946553973931e-05	0.0153148814589222	0.0365206296366846	-0.315207439751994	0.0783857965257503	KRI1	19	10646248	T	A
ENSG00000183049	10_12401096_G_A	6.28618888286137e-06	0.015352344012334	0.0365937296911142	0.525850621333589	0.116428073257753	CAMK1D	10	12401096	G	A
ENSG00000091127	7_105146812_A_G	3.50391082740185e-05	0.0153723733033276	0.0366216675426728	-0.395131942891044	0.0954893038849946	PUS7	7	105146812	A	G
ENSG00000166949	15_67347270_G_A	2.56258918268565e-05	0.0153776915791339	0.0366216675426728	0.328741980066185	0.0781005349117894	SMAD3	15	67347270	G	A
ENSG00000180263	12_95404658_G_T	3.63937972528255e-05	0.0154282712238664	0.0367215479101966	0.408609300391233	0.0989546872400458	FGD6	12	95404658	G	T
ENSG00000223496	16_70297568_C_T	0.00021526792486716	0.0154335621057492	0.0367215479101966	0.370377789609849	0.100091540683612	EXOSC6	16	70297568	C	T
ENSG00000136021	12_100676260_C_T	7.61304324378592e-05	0.0154432759064696	0.0367215479101966	-0.221724634942168	0.0560439168324026	SCYL2	12	100676260	C	T
ENSG00000070159	9_112330259_G_T	5.43911506413475e-05	0.0154469596962994	0.0367215479101966	0.635596646402709	0.157485351437097	PTPN3	9	112330259	G	T
ENSG00000134256	1_117529458_G_A	5.35225452198109e-05	0.0154604050982356	0.0367372629842328	-0.525607049223192	0.130110830199478	CD101	1	117529458	G	A
ENSG00000076242	3_37184473_G_A	8.51854547339597e-05	0.015498963662331	0.0368126120994022	-0.20681888261871	0.0526347408452785	MLH1	3	37184473	G	A
ENSG00000186814	18_32826088_A_G	0.000140815263571268	0.0155643857029369	0.036951671686276	-0.347917025702889	0.0913952010978787	ZSCAN30	18	32826088	A	G
ENSG00000171853	2_3421897_T_C	2.24533290029587e-05	0.0155783722364423	0.0369685484881652	0.529978511366352	0.125024879842579	TRAPPC12	2	3421897	T	C
ENSG00000253313	1_43746448_T_C	9.99865694542816e-05	0.0155938789355355	0.0369890162598508	-0.368117785054654	0.09461663220223	C1orf210	1	43746448	T	C
ENSG00000163638	3_64588920_G_C	1.94345909296424e-05	0.015649618227842	0.0371048564544828	-0.290557987779409	0.0680258238068501	ADAMTS9	3	64588920	G	C
ENSG00000141505	17_7039347_G_A	4.89142504960769e-05	0.0156762939992475	0.0371517159935639	0.395000490923488	0.0972726690367297	ASGR1	17	7039347	G	A
ENSG00000170260	7_149011836_T_C	2.9204150087395e-05	0.0157021892173696	0.0371966851873144	-0.319338055915577	0.0764042489988232	ZNF212	7	149011836	T	C
ENSG00000149927	16_30117253_G_A	0.00021456685331346	0.0157400017320505	0.0372698330328072	-0.352777206659855	0.0953138093133236	DOC2A	16	30117253	G	A
ENSG00000100731	14_71412717_C_T	2.6079171561581e-05	0.0158315660963748	0.0374701362882567	0.287582803340078	0.0683865844809829	PCNX	14	71412717	C	T
ENSG00000100568	14_68104077_G_A	4.07739301644783e-05	0.0158564434469532	0.0375120714582815	-0.270862781620518	0.0660149863137872	VTI1B	14	68104077	G	A
ENSG00000196961	19_50294150_G_A	0.000106318660408029	0.0158678075133032	0.0375120714582815	0.440325224617943	0.113611795956431	AP2A1	19	50294150	G	A
ENSG00000178053	3_158320703_C_A	7.91066311608062e-05	0.0158702211581106	0.0375120714582815	0.196115915652234	0.0496861957438667	MLF1	3	158320703	C	A
ENSG00000102879	16_30164488_A_G	0.000207275270020856	0.0158913593471968	0.0375455245178678	0.258004295802611	0.0695433037310811	CORO1A	16	30164488	A	G
ENSG00000175707	1_27358792_T_C	0.000136319255085858	0.0159073024897349	0.0375666795611233	0.514878189971987	0.134970258926607	C1orf172	1	27358792	T	C
ENSG00000198336	17_45271680_A_C	3.17308402008765e-05	0.0159255437947675	0.0375923575161092	0.471326783887684	0.11328132737342	MYL4	17	45271680	A	C
ENSG00000164647	7_89685079_T_G	0.000248028402031744	0.0159321634612959	0.0375923575161092	-0.281665205971572	0.076867667423912	STEAP1	7	89685079	T	G
ENSG00000100316	22_39684027_T_A	0.000107850219553749	0.0159461387836339	0.0376088230757479	-0.169907174022772	0.0438785349840714	RPL3	22	39684027	T	A
ENSG00000140262	15_57185969_A_G	3.25570216312304e-05	0.0159828270181402	0.0376639480082806	0.312562277491485	0.0752291741972568	TCF12	15	57185969	A	G
ENSG00000221983	19_18707973_T_C	5.55721732985992e-05	0.0159835262421506	0.0376639480082806	-0.335440307021762	0.0832179651423637	UBA52	19	18707973	T	C
ENSG00000196646	19_12276278_G_A	0.000201341960818196	0.0160143838776904	0.0377136180936544	-0.5097222376809	0.137120643594203	ZNF136	19	12276278	G	A
ENSG00000121897	4_39487301_A_G	9.43232491246739e-05	0.0160221165640994	0.0377136180936544	-0.311808120694111	0.0798535640552908	LIAS	4	39487301	A	G
ENSG00000205670	21_35712321_C_T	4.78569291094e-05	0.0160256542956895	0.0377136180936544	-0.315615068599161	0.0776257788072374	SMIM11	21	35712321	C	T
ENSG00000053770	14_57729282_G_A	0.000204007011030094	0.0160504092241373	0.0377553441946063	-0.31072829885732	0.0836640048542754	AP5M1	14	57729282	G	A
ENSG00000187550	19_56045104_C_T	5.05271898162161e-05	0.0160700551754672	0.0377850212106934	-0.39611576429602	0.0977297477286744	SBK2	19	56045104	C	T
ENSG00000168014	11_73700585_A_T	0.000112577245140366	0.0160816165457624	0.0377956715616777	0.534570768765531	0.138427040071863	C2CD3	11	73700585	A	T
ENSG00000091409	2_173194729_C_T	2.67683995473519e-05	0.0161061793738145	0.0378368558044388	-0.269849129938994	0.0642597599179586	ITGA6	2	173194729	C	T
ENSG00000178081	15_30373225_G_C	0.000195529163925189	0.0161172592418395	0.0378463435471422	-0.612510858557664	0.164444637380509	ULK4P3	15	30373225	G	C
ENSG00000118197	1_200650490_C_T	0.000114677321823302	0.0161849268494178	0.0379886435896648	-0.378389896277738	0.0980987636793411	DDX59	1	200650490	C	T
ENSG00000166002	11_93352842_A_G	5.47611131272794e-05	0.016242869137213	0.038108002470628	-0.394735747789001	0.0978444800012621	SMCO4	11	93352842	A	G
ENSG00000132434	7_55414787_T_C	6.57723130621659e-05	0.0162970508005555	0.0382122395340312	-0.30798005812966	0.077167043205321	LANCL2	7	55414787	T	C
ENSG00000135596	6_109673480_C_T	0.00032734648545663	0.0163015168670408	0.0382122395340312	-0.319136680791935	0.0888307228877079	MICAL1	6	109673480	C	T
ENSG00000196455	3_130499302_C_T	0.00015422319665423	0.0163138030196778	0.038215932886094	0.433709074000772	0.114611453475722	PIK3R4	3	130499302	C	T
ENSG00000138381	2_190553957_T_A	0.000236846324342323	0.0163173123480337	0.038215932886094	-0.208060786595665	0.056598564350262	ASNSD1	2	190553957	T	A
ENSG00000175305	8_95809269_T_G	9.76352393456237e-05	0.0163424557072719	0.0382581496289811	-0.640643516045664	0.164419564769086	CCNE2	8	95809269	T	G
ENSG00000181038	17_74626902_A_C	6.47253088685663e-05	0.0163964812183765	0.0383679141098823	0.274232263342261	0.068645824466038	METTL23	17	74626902	A	C
ENSG00000242612	16_455497_G_C	4.92453491643317e-05	0.0164462751305096	0.0384676853894901	0.796363716910031	0.196188324416416	DECR2	16	455497	G	C
ENSG00000171862	10_89823570_T_A	4.49695588119767e-05	0.0164649945133368	0.0384947184522093	0.273500320369072	0.0670287796916719	PTEN	10	89823570	T	A
ENSG00000162174	11_62067818_C_T	9.87140119311198e-05	0.0164912336290528	0.0385393012991587	-0.651983690479295	0.167444450962827	ASRGL1	11	62067818	C	T
ENSG00000124222	20_57349312_A_G	3.17461709271518e-05	0.0165208395220647	0.0385917099891191	-0.378499320399818	0.0909730651262324	STX16	20	57349312	A	G
ENSG00000133460	22_24203746_A_G	2.6659241141543e-05	0.016553834471431	0.0386519863433015	-0.828740272385074	0.197306250694978	SLC2A11	22	24203746	A	G
ENSG00000154553	4_186479497_G_A	3.24263436517138e-05	0.0165819644925658	0.0387008560341921	-0.42243964506657	0.101652553822759	PDLIM3	4	186479497	G	A
ENSG00000197872	2_16838564_C_T	8.40929867299492e-05	0.0166147724310729	0.0387605964151712	0.363892362672551	0.0925363613528088	FAM49A	2	16838564	C	T
ENSG00000158941	8_22456949_A_C	0.000102105694668927	0.016641900533581	0.038807040221977	0.227964346071322	0.058670034796064	CCAR2	8	22456949	A	C
ENSG00000170899	6_52843758_T_A	0.000169523023185277	0.0166648680127676	0.038831683321336	-0.350826157492041	0.0932905547668384	GSTA4	6	52843758	T	A
ENSG00000197226	5_179357424_C_T	3.47953630558685e-05	0.0166669174065316	0.038831683321336	0.56524073403746	0.136545678203868	TBC1D9B	5	179357424	C	T
ENSG00000198252	14_53156416_A_T	0.000126095085637339	0.0167312557012622	0.0389646931560745	0.212728019317293	0.0554851509879441	STYX	14	53156416	A	T
ENSG00000118680	18_3267808_T_C	3.9701429449524e-05	0.016761867605084	0.0390119970924845	-0.232969847866759	0.0566945536808893	MYL12B	18	3267808	T	C
ENSG00000196419	22_42140748_C_T	0.000207768902737516	0.0167682058948806	0.0390119970924845	0.215822863722786	0.0581830306451933	XRCC6	22	42140748	C	T
ENSG00000125037	3_9949071_A_T	8.90633663159561e-05	0.0167733419236427	0.0390119970924845	0.376719864350748	0.0961362469057524	EMC3	3	9949071	A	T
ENSG00000105829	7_93618979_C_T	6.74662497648628e-05	0.0168039056750299	0.039066178835254	-0.186646606880312	0.0468367176207732	BET1	7	93618979	C	T
ENSG00000144118	2_121073863_G_A	7.6975049250301e-05	0.0168309499240406	0.0390961487906745	0.234385072746781	0.0592835420341542	RALB	2	121073863	G	A
ENSG00000130844	19_54033141_C_T	8.56348438559227e-06	0.0168313443381297	0.0390961487906745	-0.611601557298517	0.137420343904707	ZNF331	19	54033141	C	T
ENSG00000166262	15_49750407_A_G	8.43754002481283e-05	0.0168491345488297	0.0391205661759518	0.431404689374893	0.109726957713849	FAM227B	15	49750407	A	G
ENSG00000168216	6_70537290_G_T	5.5797552965088e-05	0.0168653331644968	0.03914126868245	0.260401771557929	0.0646172227179465	LMBRD1	6	70537290	G	T
ENSG00000144535	2_232799675_G_A	2.0710397117977e-05	0.0169346685670316	0.0392852205906802	0.977414808053584	0.229596873337544	DIS3L2	2	232799675	G	A
ENSG00000124198	20_47647437_G_C	0.000106129782690134	0.0169492293284233	0.0393020363295456	-0.467291349804406	0.120556073798895	ARFGEF2	20	47647437	G	C
ENSG00000152256	2_173407281_T_C	6.66704832668218e-05	0.0169585628832178	0.0393067218955715	0.485387185664974	0.121716041755547	PDK1	2	173407281	T	C
ENSG00000140577	15_91088768_T_A	4.83912131723539e-05	0.0169958153123731	0.039376086168177	-0.300808715265519	0.0740312969035761	CRTC3	15	91088768	T	A
ENSG00000137992	1_100766320_T_C	0.00019985763542437	0.0170292885756028	0.0394268310264197	0.426479411788894	0.114669775295951	DBT	1	100766320	T	C
ENSG00000198018	10_101398439_A_G	5.76689473832902e-05	0.0170323886530333	0.0394268310264197	-0.314390197372548	0.0781646833985367	ENTPD7	10	101398439	A	G
ENSG00000141219	17_71237140_A_C	3.30965703651229e-05	0.0170475259233294	0.0394448835481772	0.258761538245418	0.0623365332820991	C17orf80	17	71237140	A	C
ENSG00000132122	1_48795107_A_T	1.4360765491399e-05	0.0170699379274625	0.0394797457062196	-0.262533295764157	0.0605156438347461	SPATA6	1	48795107	A	T
ENSG00000153015	5_63977000_G_A	3.427798292656e-05	0.0171247909835955	0.0395755554484443	-0.41352781964633	0.0998134228497086	CWC27	5	63977000	G	A
ENSG00000175711	17_81014852_T_C	1.42679913846438e-05	0.0171260891665654	0.0395755554484443	-0.54363247836838	0.125269712360266	B3GNTL1	17	81014852	T	C
ENSG00000172301	17_30192249_C_T	5.20095387546213e-05	0.0171638415509614	0.0396457503511867	0.428986964418017	0.106016733416976	COPRS	17	30192249	C	T
ENSG00000131069	20_33565755_G_A	0.000402432905475229	0.0171745263373827	0.0396533899493775	-0.423750358186829	0.119754803270998	ACSS2	20	33565755	G	A
ENSG00000089163	12_120743831_G_A	0.000238488857271809	0.0172111565235387	0.03972090127948	0.885459526108192	0.240986320643203	SIRT4	12	120743831	G	A
ENSG00000211455	12_27533367_A_G	0.00011360577857463	0.0172539412251359	0.0398025523101839	0.211826667263603	0.0548840720294017	STK38L	12	27533367	A	G
ENSG00000125818	20_1096630_T_C	2.85233323440449e-05	0.0172904826906462	0.0398695971296674	0.421025693731758	0.10060479814868	PSMF1	20	1096630	T	C
ENSG00000215883	1_54608119_G_A	7.44878897988954e-05	0.0172978395676653	0.0398695971296674	-0.508359579276371	0.128325802632504	CYB5RL	1	54608119	G	A
ENSG00000101493	18_74292124_G_A	3.00410626175927e-05	0.0174358906732516	0.0401705637810998	0.19275261902624	0.0461887052678148	ZNF516	18	74292124	G	A
ENSG00000166477	15_52318146_T_G	0.000163230011049932	0.0174483934200775	0.0401821454904752	-0.570149489694063	0.151232210876675	LEO1	15	52318146	T	G
ENSG00000164076	3_49943200_G_A	0.000207432391581117	0.0174563185927248	0.0401831800358144	0.31410369033405	0.0846688923269811	CAMKV	3	49943200	G	A
ENSG00000117335	1_207859510_T_C	7.2913572861476e-05	0.0174708685242405	0.0401994568819842	0.259560885797664	0.0654370692294206	CD46	1	207859510	T	C
ENSG00000244270	14_50023178_G_T	0.000105075605392698	0.0175339547538847	0.0403226249601928	-0.292032135598999	0.0752939132301301	RPL32P29	14	50023178	G	T
ENSG00000185338	16_11297168_T_C	1.85053557860653e-05	0.0175394017018745	0.0403226249601928	0.532090205887858	0.124256237421612	SOCS1	16	11297168	T	C
ENSG00000130734	19_10676343_A_T	3.99161054872511e-05	0.0175763743306973	0.0403903484669844	-0.366376322817321	0.0891868230749246	ATG4D	19	10676343	A	T
ENSG00000164296	5_149410153_T_G	5.68039064513483e-05	0.0176201717190867	0.0404736906236559	-0.792906986938162	0.196960831199201	TIGD6	5	149410153	T	G
ENSG00000018625	1_160069912_C_T	4.78743990641367e-05	0.0176953541696384	0.0406160389978034	-0.259778368078822	0.063894035075888	ATP1A2	1	160069912	C	T
ENSG00000167965	16_2210452_A_G	7.73217380511381e-05	0.0176972558523566	0.0406160389978034	0.565600844143792	0.143097592504589	MLST8	16	2210452	A	G
ENSG00000104687	8_30436779_C_T	6.2756940543545e-05	0.0177506806907941	0.0407212641396003	-0.185757648224575	0.0464139161547992	GSR	8	30436779	C	T
ENSG00000163435	1_202055955_C_T	8.34462773347248e-05	0.0177772537019958	0.0407648258677484	0.304006707189277	0.077271232947128	ELF3	1	202055955	C	T
ENSG00000107745	10_74141039_T_C	0.000553200456928925	0.0178271717175983	0.0408618597888662	-0.344387634105273	0.0997190579115712	MICU1	10	74141039	T	C
ENSG00000162704	1_183585766_G_A	0.00027549793283005	0.0178366370333189	0.0408661284245141	0.231038046237423	0.063518893602768	ARPC5	1	183585766	G	A
ENSG00000106477	7_130055112_T_C	4.5968391957999e-05	0.0178541877404598	0.040888910246191	0.826014879864983	0.202691472277577	CEP41	7	130055112	T	C
ENSG00000157869	4_13553309_G_A	6.81634946150431e-05	0.0178665850498876	0.0408998755941994	0.242843606913688	0.0609760447910772	RAB28	4	13553309	G	A
ENSG00000113838	3_186245341_A_T	2.72772380420822e-05	0.0179078998257308	0.0409614751903701	-0.403744997867732	0.0962424470548602	TBCCD1	3	186245341	A	T
ENSG00000267368	7_102340042_A_G	0.000503782768667483	0.0179087355188971	0.0409614751903701	0.687644030949427	0.197670600989212	UPK3BL	7	102340042	A	G
ENSG00000124357	2_71269519_A_G	3.36062210912649e-05	0.0179189843808741	0.0409674837678002	0.391942874176241	0.0945000122196945	NAGK	2	71269519	A	G
ENSG00000214736	6_41856002_A_G	8.58767580319266e-05	0.0179494086139182	0.0410195937981617	0.198519189534636	0.0505475055659714	TOMM6	6	41856002	A	G
ENSG00000087253	16_55604128_A_T	2.62306932305242e-05	0.0180569919070241	0.0412479153818605	0.404236907331324	0.0961566476957662	LPCAT2	16	55604128	A	T
ENSG00000179889	16_15303608_G_A	7.67234012699561e-05	0.01812796191778	0.0413739384412857	0.356973747648428	0.0902722911657899	PDXDC1	16	15303608	G	A
ENSG00000099977	22_24249301_C_T	6.85355215841767e-05	0.0181329646191102	0.0413739384412857	0.402877200276568	0.101192034546111	DDT	22	24249301	C	T
ENSG00000034533	3_130775899_T_A	0.000266425400498281	0.0181352531193224	0.0413739384412857	-0.246160466091648	0.0675164894833765	ASTE1	3	130775899	T	A
ENSG00000034152	17_21278078_T_C	8.50162239170747e-05	0.0181482677006839	0.0413860637896225	0.265274623301885	0.0675033237876031	MAP2K3	17	21278078	T	C
ENSG00000212734	17_6570382_C_T	0.000150950299427931	0.0182117809659881	0.0415132893130872	-0.468762231290821	0.123700257830621	C17orf100	17	6570382	C	T
ENSG00000107959	10_3220134_A_G	3.5512770612305e-05	0.0182442952398569	0.0415523125586072	-0.760115653997299	0.183829802497892	PITRM1	10	3220134	A	G
ENSG00000059588	1_234600429_G_A	1.22296201187865e-05	0.0182443616941533	0.0415523125586072	0.402386096314379	0.0920064840082633	TARBP1	1	234600429	G	A
ENSG00000147874	9_19063108_T_C	3.79092144137179e-05	0.0182667888707962	0.0415857703216449	0.198502246220485	0.0481817192375253	HAUS6	9	19063108	T	C
ENSG00000215440	20_57198838_G_T	4.02990207194279e-05	0.0182814306583733	0.0415992666383543	0.464807190945402	0.113208602624212	NPEPL1	20	57198838	G	T
ENSG00000077097	3_25635743_T_C	5.30190507229819e-05	0.0182908064676729	0.0415992666383543	-0.24147174356701	0.0597420851580006	TOP2B	3	25635743	T	C
ENSG00000130164	19_11320339_G_C	3.10349461133741e-05	0.018300079951538	0.0415992666383543	0.473755600955315	0.113726741810801	LDLR	19	11320339	G	C
ENSG00000146278	6_89749189_G_T	0.00010707437789438	0.0183036747950651	0.0415992666383543	-0.303051000640185	0.0782274011555264	PNRC1	6	89749189	G	T
ENSG00000046604	18_29050216_T_C	5.78805198118891e-05	0.0183511723370048	0.0416770019303702	-0.284289067193571	0.0706960035114318	DSG2	18	29050216	T	C
ENSG00000050555	9_133923205_G_A	4.12671350990399e-05	0.0183533860383407	0.0416770019303702	0.397643290524918	0.0969798211933467	LAMC3	9	133923205	G	A
ENSG00000186577	6_34157113_A_C	0.000148682979719193	0.0183768900029726	0.0417040572677153	-0.210733934511561	0.0555548511169845	C6orf1	6	34157113	A	C
ENSG00000117360	1_150204405_G_A	0.000139237405890161	0.0183808182388401	0.0417040572677153	0.537212712898429	0.141018515106435	PRPF3	1	150204405	G	A
ENSG00000104299	8_28753368_T_C	7.52206079940398e-05	0.0184050603440582	0.0417331287118718	0.366824157073135	0.09265251950279	INTS9	8	28753368	T	C
ENSG00000175274	11_44897700_C_T	1.90279533758177e-05	0.0184091599109534	0.0417331287118718	0.264621261294425	0.0618852055569356	TP53I11	11	44897700	C	T
ENSG00000142959	1_45182817_G_A	0.000259553489891415	0.0184342480811866	0.041772384953398	0.349625310360494	0.0957184073204887	BEST4	1	45182817	G	A
ENSG00000126775	14_55865258_A_G	5.46513128622229e-05	0.0184931667508264	0.0418882364106513	-0.657018852551799	0.162838453502185	ATG14	14	55865258	A	G
ENSG00000168000	11_62391926_C_G	0.000193301000841481	0.0185432324434809	0.0419769366315189	-0.766305089690905	0.205575216324021	BSCL2	11	62391926	C	G
ENSG00000130309	19_17588487_G_A	0.000216135256644101	0.0185509790076653	0.0419769366315189	0.33323875422045	0.0900798644407859	COLGALT1	19	17588487	G	A
ENSG00000103126	16_353122_A_G	2.40431763909678e-05	0.018555755846192	0.0419769366315189	-0.640902276345265	0.151743166858414	AXIN1	16	353122	A	G
ENSG00000070731	17_74558478_A_G	4.40638496219468e-05	0.0185702322128104	0.0419920117449728	0.402566435259823	0.0985458268483588	ST6GALNAC2	17	74558478	A	G
ENSG00000116871	1_36573573_C_A	0.00022256053635487	0.0185900919435689	0.0420192422141959	-0.424588164543842	0.115004456288642	MAP7D1	1	36573573	C	A
ENSG00000196532	6_25976542_C_T	0.000111992912998535	0.0186097044084995	0.0420368983506165	0.92331303379042	0.239013143453467	HIST1H3C	6	25976542	C	T
ENSG00000170264	2_62020988_C_T	6.54870738227495e-05	0.0186135449801668	0.0420368983506165	0.665888300392771	0.16680095311992	FAM161A	2	62020988	C	T
ENSG00000126787	14_55741370_G_A	0.000260544656491864	0.0186240171774475	0.0420428837222253	0.21499126582213	0.0588748448039895	DLGAP5	14	55741370	G	A
ENSG00000165449	10_61540054_T_C	4.87747915034987e-05	0.0187007441016981	0.0421840925417561	0.339177685468445	0.0835120596184543	SLC16A9	10	61540054	T	C
ENSG00000110660	11_107662790_A_G	3.11223542668651e-05	0.0187022657963029	0.0421840925417561	-0.340013101336583	0.0816339452484947	SLC35F2	11	107662790	A	G
ENSG00000157036	3_38443320_G_A	4.1768144721289e-05	0.0187220857721988	0.042211084275229	-0.434576480609607	0.106059583417807	EXOG	3	38443320	G	A
ENSG00000054282	1_243655897_C_T	5.35385936768179e-05	0.0187457586168589	0.0422322777900509	0.368900620389279	0.091320695886244	SDCCAG8	1	243655897	C	T
ENSG00000065970	12_8211187_T_C	5.5395312988207e-05	0.0187531384879562	0.0422322777900509	0.340522664855374	0.0844631295923664	FOXJ2	12	8211187	T	C
ENSG00000103043	16_70742688_C_T	3.80885972103105e-05	0.0187577773530425	0.0422322777900509	0.37431170715896	0.0908792991154284	VAC14	16	70742688	C	T
ENSG00000178952	16_28754684_G_A	0.000269860778613861	0.0187629145015405	0.0422322777900509	-0.314059389825291	0.0862176258464298	TUFM	16	28754684	G	A
ENSG00000103254	16_771286_C_T	6.40425511147711e-05	0.0187902938112952	0.0422762005746676	0.307794395537109	0.0769986850200025	FAM173A	16	771286	C	T
ENSG00000166821	15_90237818_A_C	8.29726807443277e-05	0.0188161607270799	0.042316685298916	0.492192015413689	0.12505998413943	PEX11A	15	90237818	A	C
ENSG00000090013	19_40866722_G_C	6.05531307074928e-05	0.0188258844179492	0.0423179078686145	-0.260836327337371	0.0650360067819865	BLVRB	19	40866722	G	C
ENSG00000121644	1_244893103_T_C	4.33009575817556e-05	0.0188324505401467	0.0423179078686145	0.206728608415311	0.0505557481302202	DESI2	1	244893103	T	C
ENSG00000171291	19_11859594_T_C	0.000384055286691156	0.0188462032577358	0.0423311142870741	-0.948075207374529	0.267002915310031	ZNF439	19	11859594	T	C
ENSG00000198231	17_61871239_T_A	0.000262414604352781	0.0188967153271163	0.0424268416455114	-0.27884242509302	0.0763987572610313	DDX42	17	61871239	T	A
ENSG00000134901	13_103438132_T_C	6.70868920404212e-05	0.0189220409416492	0.0424659641320473	-0.358879808483454	0.0900263211517089	KDELC1	13	103438132	T	C
ENSG00000101182	20_60680278_T_G	4.5004218627627e-05	0.0189816771983059	0.0425820237980034	0.315146839867432	0.0772387952615589	PSMA7	20	60680278	T	G
ENSG00000165689	9_139401565_A_G	3.72733084145335e-05	0.0190481050364027	0.042713215977913	-0.428230933411981	0.103844710776481	SDCCAG3	9	139401565	A	G
ENSG00000237765	4_15692058_T_C	5.89742597572517e-05	0.0190979605632762	0.0427985323372631	-0.43340691888482	0.107896463257388	FAM200B	4	15692058	T	C
ENSG00000160392	19_40840936_G_T	7.69963171517484e-05	0.0191020771923105	0.0427985323372631	-0.501620696237336	0.126878167773558	C19orf47	19	40840936	G	T
ENSG00000142039	19_41722659_A_G	9.15170006096363e-05	0.0191400319434419	0.0428657024552407	0.299776023250942	0.0766289372735319	CCDC97	19	41722659	A	G
ENSG00000088833	20_1339758_C_T	3.31921440334047e-05	0.0191746258642699	0.0429252928957464	-0.405189402719727	0.0976270238065847	NSFL1C	20	1339758	C	T
ENSG00000168040	11_70039921_C_T	4.72947812269695e-05	0.0192459672382643	0.0430584483405183	0.305309004957901	0.075040157192	FADD	11	70039921	C	T
ENSG00000171202	11_85363716_C_T	0.000157683744281504	0.0192517390813762	0.0430584483405183	0.347269722139241	0.0919032301631156	TMEM126A	11	85363716	C	T
ENSG00000111364	12_124021555_C_T	0.000140923066706812	0.0192581387025909	0.0430584483405183	-0.663745456001819	0.174369641321635	DDX55	12	124021555	C	T
ENSG00000081692	1_227983199_C_G	0.000161178137465648	0.01927518242559	0.0430786361057661	0.539262125071456	0.142919694377238	JMJD4	1	227983199	C	G
ENSG00000143845	1_204151110_A_G	6.82958413204827e-05	0.0193106785969112	0.0431400298343922	0.636744203328377	0.159899768780379	ETNK2	1	204151110	A	G
ENSG00000167522	16_89299830_A_G	1.78282438890264e-05	0.0193293427308381	0.0431637854238671	-0.481810595970422	0.112297437597361	ANKRD11	16	89299830	A	G
ENSG00000108582	17_28883741_C_T	0.000233368138139185	0.0193515292982716	0.0431953838586626	0.179812416942858	0.0488640173384281	CPD	17	28883741	C	T
ENSG00000140455	15_63895736_T_G	6.29266081640853e-05	0.0193961896143613	0.0432770998604263	-0.395096744498493	0.0987357139567223	USP3	15	63895736	T	G
ENSG00000243927	21_35377888_C_A	4.31141407021849e-05	0.0194221648166864	0.0433170748114235	-0.336358467996287	0.0822367278108271	MRPS6	21	35377888	C	A
ENSG00000105953	7_44682938_G_A	5.94359068337111e-05	0.0194604122919256	0.0433843759864416	0.671423950182275	0.167227245125085	OGDH	7	44682938	G	A
ENSG00000215790	1_1567089_T_C	0.000178344276100476	0.019576959245972	0.0436261071591025	0.460239552763464	0.122800373307281	SLC35E2	1	1567089	T	C
ENSG00000186468	5_81534652_C_T	0.000197945380980553	0.0196339355426149	0.0437349432674974	-0.228512369047486	0.0614012458712368	RPS23	5	81534652	C	T
ENSG00000159217	17_47010008_G_A	6.83618881728484e-05	0.0196633860924928	0.0437824005103187	0.256990789152188	0.0645394772490158	IGF2BP1	17	47010008	G	A
ENSG00000241484	22_45155288_C_T	1.00912224788997e-05	0.0197149080304235	0.0438789421476198	-0.53331350044696	0.120790078848464	ARHGAP8	22	45155288	C	T
ENSG00000105856	7_106835410_C_T	0.000373935692004258	0.019797273083908	0.044044022148209	-0.350372406724521	0.0984793312156909	HBP1	7	106835410	C	T
ENSG00000115318	2_74705126_T_A	0.000456637542519223	0.0198070099645576	0.0440474527309832	-0.471937039005808	0.134647479185754	LOXL3	2	74705126	T	A
ENSG00000142530	19_50944936_A_G	3.48132708463229e-05	0.0198193492443835	0.0440566653800674	0.384416538584215	0.092866473826408	FAM71E1	19	50944936	A	G
ENSG00000106615	7_151192662_C_T	6.03079038401035e-05	0.0198528492660994	0.0441128894297534	0.135738802097488	0.033836550778585	RHEB	7	151192662	C	T
ENSG00000180776	13_22035585_C_T	3.96345291369678e-05	0.0199137497445694	0.0442299254741823	0.166586701195485	0.0405359905575879	ZDHHC20	13	22035585	C	T
ENSG00000135441	12_56213297_G_T	0.000267442907040199	0.0200488345334267	0.0445115656703117	0.380450285155568	0.10437734298026	BLOC1S1	12	56213297	G	T
ENSG00000204842	12_112036929_G_A	0.000393753282286644	0.0200757148124688	0.0445496186745817	-0.322656971386638	0.0910371126023399	ATXN2	12	112036929	G	A
ENSG00000155034	7_5510579_G_A	1.56009500594367e-05	0.0200825509121576	0.0445496186745817	-0.279421585836601	0.0646805054569413	FBXL18	7	5510579	G	A
ENSG00000196466	19_12519710_G_A	0.000108705844961349	0.020162097833057	0.0447076282208529	0.416702686000833	0.107667037229394	ZNF799	19	12519710	G	A
ENSG00000114698	3_145967904_A_G	6.05301471916345e-05	0.0201949154033216	0.0447619320708704	-0.447506763892396	0.1115772594429	PLSCR4	3	145967904	A	G
ENSG00000241973	22_21202528_A_G	7.61624928819884e-05	0.0202580603708243	0.0448833839732167	-0.421341902765812	0.106502605013121	PI4KA	22	21202528	A	G
ENSG00000259431	14_23978024_A_G	0.000140315867284138	0.0204016837687955	0.0451829688461672	0.305833451413599	0.080321615355434	THTPA	14	23978024	A	G
ENSG00000146416	6_143625090_A_G	2.65958250613908e-05	0.0204169391702888	0.0451981314596331	-0.743798177976678	0.177060532215324	AIG1	6	143625090	A	G
ENSG00000101187	20_61269413_C_G	4.38059338212359e-05	0.0204437418760287	0.0452388339840352	-0.380146211022776	0.0930264560886561	SLCO4A1	20	61269413	C	G
ENSG00000151348	11_44113563_G_A	2.21240304233885e-05	0.0204721521241946	0.0452830587869077	-0.31216830836905	0.0735846782675858	EXT2	11	44113563	G	A
ENSG00000075711	3_196906074_G_T	5.4322308823748e-05	0.0205140856707996	0.0453571475509217	-0.276986068071885	0.0686253388695869	DLG1	3	196906074	G	T
ENSG00000105146	19_57677409_T_C	3.09179614038418e-05	0.0205435577959181	0.045403634206687	-0.570120124805439	0.136831099509817	AURKC	19	57677409	T	C
ENSG00000100906	14_35772605_C_G	3.40682399347487e-05	0.020643216034886	0.0456051383062203	0.593286175255901	0.143153179800503	NFKBIA	14	35772605	C	G
ENSG00000079459	8_11642545_T_C	3.3715222501096e-05	0.0206542413165449	0.0456107487247855	0.291358631169304	0.0702610521041685	FDFT1	8	11642545	T	C
ENSG00000167904	8_56671928_A_G	5.18417240131774e-05	0.0206736667957288	0.045626581768727	0.320214671323338	0.0791207376702303	TMEM68	8	56671928	A	G
ENSG00000160200	21_44395796_C_T	3.31600022856806e-05	0.0206783884373971	0.045626581768727	0.321040889157879	0.0773480054914072	CBS	21	44395796	C	T
ENSG00000112701	6_76430055_T_G	0.00016146553098288	0.0207402654037399	0.0457443339879389	-0.20161603605003	0.0534402368377524	SENP6	6	76430055	T	G
ENSG00000180596	6_26128446_C_T	7.67337963695011e-05	0.0207782473236169	0.045809308767891	0.450352102123292	0.113886943790055	HIST1H2BC	6	26128446	C	T
ENSG00000196683	7_22883259_G_C	2.99888963200692e-05	0.0208349038865579	0.0459153849298685	0.246592470206287	0.0590845760278272	TOMM7	7	22883259	G	C
ENSG00000143493	1_212022806_T_C	0.000132543165393688	0.020884961827108	0.0459933998805099	-0.288308407373705	0.0754401372536605	INTS7	1	212022806	T	C
ENSG00000146700	7_76007499_T_G	4.76370428988471e-05	0.0208918324798265	0.0459933998805099	-0.663459568455462	0.163135329694922	SRCRB4D	7	76007499	T	G
ENSG00000166024	10_99926655_C_T	8.73699489712965e-05	0.0208959752575268	0.0459933998805099	0.210388184674575	0.053626278848854	R3HCC1L	10	99926655	C	T
ENSG00000164109	4_120920456_T_G	7.94379943288826e-05	0.0209307652125566	0.0460404718222941	-0.140792793443882	0.0356790691929993	MAD2L1	4	120920456	T	G
ENSG00000204237	17_79627991_C_G	7.01242660541677e-05	0.0209344925778826	0.0460404718222941	-0.917310719301494	0.23071985755802	OXLD1	17	79627991	C	G
ENSG00000143222	1_161191555_G_A	0.000269448352294483	0.021029313172813	0.0462300915753653	-0.364490285600558	0.100051433740191	UFC1	1	161191555	G	A
ENSG00000161638	12_54911983_G_A	0.000105355841665101	0.0211080534926294	0.0463842204330273	-0.496734894357563	0.128093316136614	ITGA5	12	54911983	G	A
ENSG00000169635	22_21793161_A_G	0.00369709423191267	0.0211903010513338	0.0465274800902762	-0.202803059627139	0.0698619164096132	HIC2	22	21793161	A	G
ENSG00000118689	6_108848121_C_T	0.000155502365646194	0.0211905591708834	0.0465274800902762	0.381908165792372	0.100977444527356	FOXO3	6	108848121	C	T
ENSG00000256087	19_52511217_G_A	8.07722583800573e-05	0.0212661831255343	0.0466665476344799	-0.521136902437821	0.132197885523834	ZNF432	19	52511217	G	A
ENSG00000242498	15_90423855_G_A	0.000200678351659021	0.0212712606376037	0.0466665476344799	-0.350693393657954	0.0943190443693611	C15orf38	15	90423855	G	A
ENSG00000172348	6_46452830_G_A	0.000121668507453342	0.0213134796007776	0.0467400932936966	0.378398175483027	0.0984709370281875	RCAN2	6	46452830	G	A
ENSG00000177058	5_55002265_G_A	0.000120685191196556	0.0213304662546322	0.0467582675122015	-0.267178880139412	0.0694922328881356	SLC38A9	5	55002265	G	A
ENSG00000168591	17_42266224_G_C	0.000243437723654525	0.021369134052374	0.0468239345215904	0.492048087358384	0.134107158564404	TMUB2	17	42266224	G	C
ENSG00000215712	6_157775999_G_A	8.00425365309995e-05	0.021429887672662	0.0469379226306321	-0.627716419804206	0.159146303844998	TMEM242	6	157775999	G	A
ENSG00000132781	1_45850319_T_C	0.000185753191860545	0.0214997992335983	0.0470718683614904	0.370146280569482	0.0990319960142915	MUTYH	1	45850319	T	C
ENSG00000158793	1_161114862_A_G	0.000100570446579842	0.0215301932760302	0.0470813288992578	0.531974486896025	0.136782092596818	NIT1	1	161114862	A	G
ENSG00000146425	6_159008351_C_T	6.74425078932872e-05	0.0215425572596525	0.0470813288992578	0.244877943030984	0.0614478812628883	DYNLT1	6	159008351	C	T
ENSG00000087077	7_100483731_A_G	9.54972624195069e-05	0.0215450644040279	0.0470813288992578	0.285202210287154	0.0730958537457584	TRIP6	7	100483731	A	G
ENSG00000122378	10_82250572_A_G	0.000110591674919891	0.0215503788773307	0.0470813288992578	0.382412179107017	0.0989143142406438	FAM213A	10	82250572	A	G
ENSG00000101361	20_2636218_C_A	4.41928986048842e-05	0.021558845746416	0.0470813288992578	-0.395664785144146	0.0968724481266849	NOP56	20	2636218	C	A
ENSG00000203667	1_245013807_G_A	8.51768531335937e-05	0.0215590668720712	0.0470813288992578	0.610419247123207	0.155348776223451	COX20	1	245013807	G	A
ENSG00000128245	22_32342976_G_A	9.44001204601054e-05	0.0215654354891946	0.0470813288992578	-0.222220565628135	0.0569132052868817	YWHAH	22	32342976	G	A
ENSG00000104738	8_48806383_C_T	0.00131522013731123	0.021583582832747	0.0471018163763814	-0.333600753760343	0.103840136661162	MCM4	8	48806383	C	T
ENSG00000197081	6_160472834_T_A	4.70818895570924e-05	0.021608913088691	0.0471367126433622	0.372011531218409	0.0914109712428726	IGF2R	6	160472834	T	A
ENSG00000156052	9_80505348_T_C	5.59109283751615e-05	0.021617112675722	0.0471367126433622	-0.356718008963219	0.0885280331535816	GNAQ	9	80505348	T	C
ENSG00000111711	12_21628336_G_A	5.34392294855169e-05	0.0216272254004707	0.0471396401333791	0.214472493646831	0.0530865605600737	GOLT1B	12	21628336	G	A
ENSG00000108515	17_4758530_C_T	8.40840568083125e-05	0.0216754038715247	0.0472255013727455	-0.634156221863384	0.161262325038786	ENO3	17	4758530	C	T
ENSG00000196839	20_43271102_G_T	0.000326369032242698	0.0216923677133529	0.0472433114055802	0.27090279560589	0.0753886228268713	ADA	20	43271102	G	T
ENSG00000104368	8_42060224_A_G	0.000112878503070877	0.0217058274683083	0.0472534786317701	0.633176374465336	0.163988672448012	PLAT	8	42060224	A	G
ENSG00000115541	2_198399963_A_G	0.00186357093919867	0.0218084673718732	0.0474577037650334	0.21963843989772	0.0705970740921337	HSPE1	2	198399963	A	G
ENSG00000139618	13_32873902_C_G	6.9095030122754e-05	0.0218408609991241	0.0475054922559342	-0.463846140888061	0.116562394812896	BRCA2	13	32873902	C	G
ENSG00000095637	10_97161500_A_G	2.67733209537211e-05	0.0218481043072476	0.0475054922559342	0.361171147957017	0.0860073232037252	SORBS1	10	97161500	A	G
ENSG00000143771	1_224662703_T_C	0.000225604600914592	0.0218868451572124	0.0475704848176162	-0.320951559297927	0.08701476792933	CNIH4	1	224662703	T	C
ENSG00000134900	13_103215858_T_C	7.79432890597851e-05	0.0219710469626808	0.0477131581616225	-0.286106439833005	0.0724203212015926	TPP2	13	103215858	T	C
ENSG00000160746	3_43417244_A_G	0.000114179765964255	0.0219716660356152	0.0477131581616225	0.410667149816768	0.106437407835148	ANO10	3	43417244	A	G
ENSG00000160439	19_55505169_G_A	2.60594623884752e-05	0.0219791187545651	0.0477131581616225	-0.99250260125512	0.236005430918108	RDH13	19	55505169	G	A
ENSG00000172244	5_43511336_T_C	0.000368315597091335	0.0220189460182434	0.0477436042616166	0.383332586883516	0.107623161974944	C5orf34	5	43511336	T	C
ENSG00000136153	13_76213643_C_G	4.99899927487822e-05	0.0220301753920124	0.0477436042616166	0.370452674377583	0.0913418327077525	LMO7	13	76213643	C	G
ENSG00000090932	19_39992846_A_C	0.000214902293934497	0.0220313899126009	0.0477436042616166	-0.571922917584244	0.154539433861444	DLL3	19	39992846	A	C
ENSG00000105894	7_136889447_G_C	5.06082468356386e-05	0.0220361934576845	0.0477436042616166	0.388346826161284	0.0958218560571145	PTN	7	136889447	G	C
ENSG00000171960	1_43223990_A_G	0.000143219682785991	0.0220375564329928	0.0477436042616166	0.252767470381326	0.0664733095707431	PPIH	1	43223990	A	G
ENSG00000159712	9_100045522_T_A	0.000212199766157277	0.0220758403138529	0.0478072756088194	-0.424830363614737	0.114694042564946	ANKRD18CP	9	100045522	T	A
ENSG00000168268	3_52508474_A_G	0.000173948865544555	0.0220915382358826	0.0478220033844715	0.428467154310632	0.114132398045827	NT5DC2	3	52508474	A	G
ENSG00000161267	3_197261626_T_C	0.000102493956865352	0.022131809826114	0.0478898930076517	0.476485255670498	0.122659716549544	BDH1	3	197261626	T	C
ENSG00000141569	17_73878852_G_A	9.25264247718043e-05	0.0221625907641665	0.047904818784574	-0.627700865940548	0.160562027911072	TRIM65	17	73878852	G	A
ENSG00000198805	14_20951341_G_A	3.12522685314044e-05	0.0221648679352706	0.047904818784574	-0.375078807965637	0.090073445617625	PNP	14	20951341	G	A
ENSG00000063180	19_49114288_G_T	0.000107523916833165	0.0221654451863523	0.047904818784574	0.488559685940928	0.126146508742747	CA11	19	49114288	G	T
ENSG00000138600	15_50991048_T_C	0.000110566197002714	0.0221883028872413	0.0479349455291271	-0.417727723801102	0.10804742299032	SPPL2A	15	50991048	T	C
ENSG00000163743	4_76364103_T_C	0.000117116010104044	0.0222229153863523	0.0479797448058102	0.277482033629592	0.0720342313455878	RCHY1	4	76364103	T	C
ENSG00000077232	2_183515517_G_A	0.000157132124050905	0.022226892666102	0.0479797448058102	-0.256315522960516	0.0678169838273991	DNAJC10	2	183515517	G	A
ENSG00000001461	1_24721945_C_T	8.48494840561819e-05	0.0223389373920303	0.0482022501210107	0.465839898094104	0.118526093175186	NIPAL3	1	24721945	C	T
ENSG00000078269	6_158572975_G_T	0.000104636885718723	0.0223499310566956	0.0482066195855409	-0.551981606273437	0.142278693565044	SYNJ2	6	158572975	G	T
ENSG00000044459	9_17068980_G_A	4.22250733851937e-05	0.022363451193311	0.0482164327121957	0.563330936255274	0.137567070194755	CNTLN	9	17068980	G	A
ENSG00000129235	17_6559040_G_A	5.538122885892e-05	0.0223959651396349	0.0482671729098281	0.238122573247769	0.0590629692849002	TXNDC17	17	6559040	G	A
ENSG00000145569	5_14627661_G_A	5.9952015914908e-05	0.0224374479097812	0.0483371940510686	-0.481839187482567	0.120069582845723	FAM105A	5	14627661	G	A
ENSG00000144840	3_120402388_C_G	4.32390295547023e-05	0.0225046799147649	0.0484626086674964	0.431472505945308	0.105508592030848	RABL3	3	120402388	C	G
ENSG00000168066	11_64608282_G_A	0.000157836427294188	0.0225793941625738	0.0486040289833646	0.261385402095861	0.0691787789345838	SF1	11	64608282	G	A
ENSG00000100362	22_37212536_A_C	8.21861001761269e-05	0.0226068114713218	0.0486435662235058	-0.572565961112514	0.145397541508163	PVALB	22	37212536	A	C
ENSG00000107833	10_103506911_G_A	0.000347770087851063	0.0226302864203376	0.0486745923548176	-0.462264396541711	0.129238133161765	NPM3	10	103506911	G	A
ENSG00000159147	21_34926043_G_A	0.000384034498484406	0.0226411528686497	0.0486784853849708	-0.387515577333088	0.109134141387374	DONSON	21	34926043	G	A
ENSG00000146828	7_100443960_G_A	6.89736241393441e-05	0.0226547940906888	0.0486883386809297	0.291276821932801	0.0731888313948238	SLC12A9	7	100443960	G	A
ENSG00000171311	10_99205731_A_G	0.000166978014852807	0.0226651745069944	0.0486911789713617	-0.273276218669877	0.0725957181272507	EXOSC1	10	99205731	A	G
ENSG00000204991	16_89849977_A_C	2.38115321532696e-05	0.0227912808138166	0.0489425294762494	0.645206939514299	0.15268354064026	SPIRE2	16	89849977	A	C
ENSG00000041988	1_6788995_A_G	0.000147062078611658	0.022802530759274	0.0489471324857148	-0.316988349425898	0.083506354456071	THAP3	1	6788995	A	G
ENSG00000155827	9_104281502_C_T	4.21698882562296e-05	0.0228367923110391	0.0490011080280958	-0.45006680874599	0.109899505990347	RNF20	9	104281502	C	T
ENSG00000168090	7_99694541_G_A	0.000139806258516819	0.0228535472709392	0.0490174914334678	-0.496133350307649	0.130269646160473	COPS6	7	99694541	G	A
ENSG00000076043	11_114294143_G_A	6.95873152513572e-05	0.0228802409797129	0.0490551704175224	-0.480632984468606	0.120832115179698	REXO2	11	114294143	G	A
ENSG00000176018	5_89807395_T_C	0.000185295432507791	0.0228988159731428	0.0490745172978431	-0.186166992319037	0.0498003886569228	LYSMD3	5	89807395	T	C
ENSG00000163795	2_27583156_G_A	0.000427701738801648	0.0229075250063776	0.0490745172978431	-0.229226425571212	0.0650772699626643	ZNF513	2	27583156	G	A
ENSG00000100614	14_60787269_A_G	0.000144110158514846	0.0229199937359703	0.0490816666657758	0.365890282681243	0.0962614476319135	PPM1A	14	60787269	A	G
ENSG00000258366	20_62379748_G_A	4.78605123591144e-05	0.022954590291589	0.0491361767595415	0.459628156340899	0.113046398462943	RTEL1	20	62379748	G	A
ENSG00000172269	11_119041659_C_T	0.000204879544709278	0.0229796981046492	0.0491703401102829	-0.322612454697078	0.0868890865606252	DPAGT1	11	119041659	C	T
ENSG00000148660	10_75704297_C_G	0.000280500661901311	0.0230074123408235	0.0492100510931253	-0.80274481775602	0.220979117123149	CAMK2G	10	75704297	C	G
ENSG00000151465	10_12288990_T_C	8.18064903016551e-05	0.0230415289862732	0.0492634190101914	-0.171097898052717	0.0434363876868297	CDC123	10	12288990	T	C
ENSG00000171700	20_62695931_G_A	8.99675056350942e-05	0.0230718637787355	0.0493086619974576	0.265223772419388	0.067725327795393	RGS19	20	62695931	G	A
ENSG00000106771	9_111833302_C_T	5.0599123704914e-05	0.0230898689078453	0.0493275288179354	-0.273636106235602	0.0675170879302096	TMEM245	9	111833302	C	T
ENSG00000144597	3_15405602_C_T	0.000200348961516981	0.0231387189291752	0.0494122492677023	0.154710552525071	0.0416047835648167	EAF1	3	15405602	C	T
ENSG00000186020	19_37192035_C_T	0.000180658789987341	0.0231991981248847	0.0495217264212091	-0.473098006243992	0.126340339660528	ZNF529	19	37192035	C	T
ENSG00000117480	1_46888579_C_T	0.000127533898323133	0.0232413876547354	0.0495524972074952	-0.47917526437928	0.125072736344586	FAAH	1	46888579	C	T
ENSG00000141503	17_4672498_T_C	7.03986594012156e-05	0.0232470759553205	0.0495524972074952	0.247391932246663	0.0622379912961234	MINK1	17	4672498	T	C
ENSG00000085871	4_140587985_G_A	8.72270282583654e-05	0.023247233133723	0.0495524972074952	0.41308334540856	0.105281087350126	MGST2	4	140587985	G	A
ENSG00000148688	10_92574989_C_T	0.00016642271592716	0.0232566190970238	0.0495524972074952	-0.296836950137054	0.0788371842001485	RPP30	10	92574989	C	T
ENSG00000120820	12_104415301_G_A	4.64637836173608e-05	0.0232597085027497	0.0495524972074952	0.775145692625671	0.190325473910895	GLT8D2	12	104415301	G	A
ENSG00000095787	10_28773870_G_T	6.02305679926712e-05	0.0232692819764007	0.0495532519344238	-0.247055055802128	0.0615804747453131	WAC	10	28773870	G	T
ENSG00000186815	12_113589037_G_A	0.000233021755216593	0.0232894411524112	0.0495765399875226	0.586754799648799	0.159434183250533	TPCN1	12	113589037	G	A
ENSG00000135823	1_181016503_G_A	0.000157536213325605	0.0233012143487144	0.0495819653235775	-0.344278055427201	0.0911058793009188	STX6	1	181016503	G	A
ENSG00000006114	17_35953981_G_C	0.000108414913233613	0.0233228129797388	0.0496082853443344	-0.409766277697445	0.10585695089913	SYNRG	17	35953981	G	C
ENSG00000165916	11_47495202_G_A	0.000187844963005862	0.0233951645183022	0.0497424947146265	-0.263361088312238	0.070514953874706	PSMC3	11	47495202	G	A
ENSG00000183474	5_68793934_G_A	0.000801435554065796	0.0234521769875925	0.0498439971147879	-0.379905467540939	0.113326861171779	GTF2H2C	5	68793934	G	A
ENSG00000064763	12_29540309_T_C	4.78987755136487e-05	0.023555903698297	0.0500209654303321	-0.473229996458059	0.116397131302873	FAR2	12	29540309	T	C
ENSG00000185591	12_53850846_T_A	0.000211376613273346	0.0235612275127974	0.0500209654303321	-0.373603023680845	0.100837062465401	SP1	12	53850846	T	A
ENSG00000136108	13_52930045_C_T	0.000377117025101835	0.023563361300864	0.0500209654303321	0.15395560666205	0.0432994693608755	CKAP2	13	52930045	C	T
ENSG00000197713	2_210851703_A_T	0.000306864041870373	0.0236010117718894	0.0500811116380926	0.20885361535778	0.0578632349673355	RPE	2	210851703	A	T
ENSG00000145779	5_118518665_T_C	3.80371848161911e-05	0.0236287696179455	0.0501202266071146	-0.704922394753898	0.171135474928486	TNFAIP8	5	118518665	T	C
ENSG00000165392	8_30958232_A_G	4.86048273514182e-05	0.0236810740358269	0.0502113572021051	-0.505379050911815	0.124409070891349	WRN	8	30958232	A	G
ENSG00000168137	3_9429194_C_T	5.95545671577104e-05	0.0237330826647092	0.0502994881400218	-0.239378419379109	0.0596274296157504	SETD5	3	9429194	C	T
ENSG00000105866	7_21527783_A_C	4.19122734640834e-05	0.0237413551259082	0.0502994881400218	-0.191485789272007	0.0467417326405073	SP4	7	21527783	A	C
ENSG00000103168	16_84213965_G_A	1.87907407984337e-05	0.0237949794284615	0.0503932356490282	-0.328953020045541	0.0768798182633102	TAF1C	16	84213965	G	A
ENSG00000148814	10_134157352_G_A	4.19416582608688e-05	0.0238292313593174	0.0504458984761675	-0.414621752060913	0.101213291427295	LRRC27	10	134157352	G	A
ENSG00000160972	8_145756449_C_T	0.000569467324595647	0.023844935448968	0.0504592699702793	-0.311455874493945	0.0903882934626744	PPP1R16A	8	145756449	C	T
ENSG00000137818	15_69842929_T_G	0.000654676312116482	0.0239570854124866	0.0506744155961085	0.632978755145851	0.185739277645823	RPLP1	15	69842929	T	G
ENSG00000101161	20_62673156_G_C	7.83379571941319e-05	0.023965459845508	0.0506744155961085	0.371086234526211	0.0939594729976491	PRPF6	20	62673156	G	C
ENSG00000155463	14_23202477_G_A	0.000145082005493644	0.0239760121098404	0.0506767923216362	-0.347878230806731	0.0915628084953803	OXA1L	14	23202477	G	A
ENSG00000086300	7_26342980_T_G	5.15499201616554e-05	0.0240665935292528	0.0508482539585098	0.250739476313363	0.0619341277329209	SNX10	7	26342980	T	G
ENSG00000086189	5_61744277_G_A	0.000208158651198558	0.0241564694352192	0.0510180908179494	-0.227263301130727	0.061275062770486	DIMT1	5	61744277	G	A
ENSG00000108771	17_40256498_G_C	0.000358074258539454	0.0241852698342938	0.0510412209961364	0.497528009110708	0.139394861000145	DHX58	17	40256498	G	C
ENSG00000117616	1_25730917_T_G	0.000154933539905752	0.0241864133837342	0.0510412209961364	-0.44890167468985	0.118662080309478	C1orf63	1	25730917	T	G
ENSG00000158156	1_28340380_C_A	0.000176163029384578	0.0242091482918057	0.0510499944421	0.778349592787633	0.207507102350592	XKR8	1	28340380	C	A
ENSG00000100764	14_90724923_C_A	0.00010592853606896	0.0242095661164934	0.0510499944421	0.301292318028989	0.0777208687816336	PSMC1	14	90724923	C	A
ENSG00000151150	10_61863033_T_C	1.54694539224316e-05	0.0242417252814526	0.0510977613209497	-0.491569986184778	0.113739445938959	ANK3	10	61863033	T	C
ENSG00000127022	5_179131013_C_T	6.55366863616906e-05	0.0242705984716498	0.0511385671450991	-0.297801047681287	0.0746006990676565	CANX	5	179131013	C	T
ENSG00000081087	6_108352055_A_G	0.000127171951291102	0.0243270410118736	0.0512374073208132	-0.484195125388628	0.126359945543735	OSTM1	6	108352055	A	G
ENSG00000004975	17_7208332_G_T	6.43964519368337e-05	0.0243415933997198	0.0512479759413171	-0.433290543898054	0.108428544288757	DVL2	17	7208332	G	T
ENSG00000119185	2_9510214_A_C	0.000410906435184049	0.0243895983328264	0.0513274416421995	-0.358635035308968	0.101510685990181	ITGB1BP1	2	9510214	A	C
ENSG00000135437	12_56078189_C_T	0.000202288483569157	0.024398436334692	0.0513274416421995	-0.341643729902455	0.0919350752296041	RDH5	12	56078189	C	T
ENSG00000075340	2_70876155_C_T	1.98670145873607e-05	0.0244366669856231	0.051387755544965	-0.391344723256457	0.0917275793066564	ADD2	2	70876155	C	T
ENSG00000143314	1_156787521_G_A	0.000383935358515581	0.0244620244503491	0.0514209618946582	0.291820654471501	0.0821824694138493	MRPL24	1	156787521	G	A
ENSG00000104112	15_51874119_C_T	0.000229006658369938	0.0244826939619347	0.0514442917141301	0.340408973614892	0.0923854092782893	SCG3	15	51874119	C	T
ENSG00000184575	12_64927673_G_A	4.28473604052805e-05	0.0245144819307397	0.0514909568427704	0.191147075803324	0.0467173614807542	XPOT	12	64927673	G	A
ENSG00000185019	20_3144664_T_C	5.56215581850427e-05	0.024538451134157	0.0515087553439648	-0.486892538189655	0.120797363942334	UBOX5	20	3144664	T	C
ENSG00000175550	11_65689304_G_A	0.000273117515516409	0.0245421217176687	0.0515087553439648	-0.416166970271676	0.114345798732202	DRAP1	11	65689304	G	A
ENSG00000161958	17_7277298_G_A	6.37534822520206e-05	0.0246469804075491	0.0516959039791903	-0.373123005421776	0.093316464183031	FGF11	17	7277298	G	A
ENSG00000119383	9_131887856_C_A	0.000153901554300179	0.0246579632872231	0.0516959039791903	-0.525869713189106	0.138946649863045	PPP2R4	9	131887856	C	A
ENSG00000111328	12_123692305_T_C	0.000690397100564797	0.0246675570424149	0.0516959039791903	0.239609295267453	0.0706111284780472	CDK2AP1	12	123692305	T	C
ENSG00000008516	16_3106994_A_T	6.67149740985677e-05	0.0246697628667022	0.0516959039791903	-0.310277384258462	0.0778084700828432	MMP25	16	3106994	A	T
ENSG00000108587	17_28901151_G_C	0.000579948059073652	0.0247097441504796	0.0517595062886132	-0.302071634240756	0.087790521579146	GOSR1	17	28901151	G	C
ENSG00000085117	11_44619040_G_A	3.59364056500363e-05	0.0247422556130806	0.0518074181036917	0.813150094417802	0.196785538784692	CD82	11	44619040	G	A
ENSG00000087263	16_56417805_T_C	8.40714627052069e-05	0.0247688482855581	0.0518429041691851	0.357640594786783	0.0909451392726913	OGFOD1	16	56417805	T	C
ENSG00000109180	4_48822106_G_A	0.000205609098319759	0.0248672106500491	0.0520087908718059	-0.201660382442371	0.0543262714375205	OCIAD1	4	48822106	G	A
ENSG00000103342	16_11919239_G_A	7.2185990102867e-05	0.024867455645732	0.0520087908718059	-0.213203975556718	0.0537177993767541	GSPT1	16	11919239	G	A
ENSG00000129282	17_34862577_T_C	0.00012786022481121	0.0249081381945523	0.0520595443614231	-0.736707749104445	0.192324571602445	MRM1	17	34862577	T	C
ENSG00000187676	13_31852225_G_A	5.3837783283147e-05	0.0249186154063828	0.0520595443614231	-0.285172544913985	0.0706168120556501	B3GALTL	13	31852225	G	A
ENSG00000063854	16_1847726_G_T	0.000101698732236051	0.024920779378169	0.0520595443614231	-0.269286928471309	0.0692877218172828	HAGH	16	1847726	G	T
ENSG00000117748	1_28244026_C_G	0.000180549595574995	0.0249615699072447	0.0521056614636346	0.216318025207475	0.057765166098806	RPA2	1	28244026	C	G
ENSG00000161149	22_21365474_G_A	6.37186439269036e-05	0.0249735890274163	0.0521056614636346	-0.471688792984944	0.117963527615234	TUBA3FP	22	21365474	G	A
ENSG00000141380	18_23499167_G_A	0.000116275283146876	0.0249775670124329	0.0521056614636346	0.42613933290013	0.110574992368455	SS18	18	23499167	G	A
ENSG00000120210	9_5191301_G_C	0.000152338538822808	0.0249816318255568	0.0521056614636346	-0.861180292535819	0.227390785842921	INSL6	9	5191301	G	C
ENSG00000171793	1_41529254_C_A	4.92455476620862e-05	0.0249995843309634	0.0521228798765177	0.304095095447453	0.0749154184292184	CTPS1	1	41529254	C	A
ENSG00000160229	19_20990679_G_A	5.0306854973234e-05	0.0250183033272525	0.0521416824120206	-0.476398535873077	0.117507501696594	ZNF66	19	20990679	G	A
ENSG00000168528	1_31901133_C_T	0.000362571819867076	0.0250347632307982	0.0521557639280496	0.497248429777756	0.13944435259308	SERINC2	1	31901133	C	T
ENSG00000164081	3_51705191_A_G	0.000240531607392147	0.0251313162812628	0.0523366306285278	-0.490417544938372	0.133551029761735	TEX264	3	51705191	A	G
ENSG00000075399	16_89686118_C_T	5.10865705622369e-05	0.0251582183613295	0.0523723634208145	0.506729072616771	0.125099770246185	VPS9D1	16	89686118	C	T
ENSG00000144591	2_220361520_C_G	0.000138872243439054	0.0252007879028603	0.0524406711846092	-0.322149952819404	0.0845500594025054	GMPPA	2	220361520	C	G
ENSG00000182134	1_151740420_G_A	0.000154632990835337	0.0252618514443824	0.0525144688206237	0.197921353123733	0.0523115909188651	TDRKH	1	151740420	G	A
ENSG00000196743	5_150644589_G_A	3.59839297084382e-05	0.0252649485655404	0.0525144688206237	-0.294796453233565	0.0713471513145553	GM2A	5	150644589	G	A
ENSG00000136874	9_102727676_G_C	0.000279698586209934	0.025267998248114	0.0525144688206237	-0.28228999727767	0.0776928266652484	STX17	9	102727676	G	C
ENSG00000186660	11_58428763_C_T	0.000110876051381341	0.0252803757686809	0.0525144688206237	-0.169484993339911	0.0438459097364343	ZFP91	11	58428763	C	T
ENSG00000229809	16_30531860_G_A	0.000423552155875793	0.0252851026145608	0.0525144688206237	0.346912808516599	0.098416192465818	ZNF688	16	30531860	G	A
ENSG00000159055	21_33651490_A_G	0.000155422665580125	0.0253590214449776	0.052647647383581	-0.310462390116277	0.0820842394098239	MIS18A	21	33651490	A	G
ENSG00000170836	17_58634810_T_A	0.00201090429008493	0.0253773473925438	0.0526653517597886	0.279961258237234	0.0906429153785447	PPM1D	17	58634810	T	A
ENSG00000162885	1_235573486_A_C	8.36539096873218e-05	0.0254605195645888	0.0527985137793854	-0.27799428117814	0.070670220154096	B3GALNT2	1	235573486	A	C
ENSG00000090565	16_518138_C_G	8.42431225815985e-05	0.0254611588522926	0.0527985137793854	-0.47961834245344	0.12197830880573	RAB11FIP3	16	518138	C	G
ENSG00000156467	8_97293789_A_G	0.000171307014431314	0.0254854572843638	0.0528184270182245	0.352052633552031	0.0936819473963794	UQCRB	8	97293789	A	G
ENSG00000185808	21_38444881_G_A	0.000181025681764215	0.0254904150285544	0.0528184270182245	-0.479947451956366	0.128186915854746	PIGP	21	38444881	G	A
ENSG00000164118	4_175131495_G_A	8.07920709460646e-05	0.0256177022521714	0.0530617220064074	0.26571727461782	0.0674060611215265	CEP44	4	175131495	G	A
ENSG00000176386	9_116032861_C_T	0.000131071203984199	0.02569336085875	0.0531979328478833	-0.356139116983791	0.0931219701108404	CDC26	9	116032861	C	T
ENSG00000123268	12_51203688_C_G	0.000511786803146815	0.025776078295708	0.0533486484243771	-0.233251425344043	0.0671321735446435	ATF1	12	51203688	C	G
ENSG00000088356	20_30609463_C_A	0.00045732343148992	0.0258195704498801	0.0534180948110245	-0.402796027559583	0.114934089790076	PDRG1	20	30609463	C	A
ENSG00000048342	4_15542197_A_G	0.000224251632199646	0.0258637993496871	0.0534718738712784	0.43755562751844	0.118578672635868	CC2D2A	4	15542197	A	G
ENSG00000111704	12_7945559_T_C	3.79764382935281e-05	0.0258654610009953	0.0534718738712784	-0.242644549924028	0.0589020548047444	NANOG	12	7945559	T	C
ENSG00000114520	3_125079320_G_A	0.000109057622870893	0.0258807066674591	0.0534828210433967	0.388022656351255	0.100277140878423	SNX4	3	125079320	G	A
ENSG00000181666	19_37716693_A_G	4.34536901989363e-05	0.025916110582215	0.0535354010768439	-0.733866758217407	0.179503923402395	HKR1	19	37716693	A	G
ENSG00000136270	7_45134135_A_T	8.58073932871944e-05	0.0259297123009825	0.0535429208030779	0.398558937631041	0.101477156828331	TBRG4	7	45134135	A	T
ENSG00000131981	14_55701604_T_C	0.000386606060459833	0.0259883076882006	0.0536433076421545	-0.564227947064987	0.158979456860107	LGALS3	14	55701604	T	C
ENSG00000164458	6_166506980_C_T	2.74552865624459e-05	0.0260270025093122	0.0537025557744131	-0.471149691812462	0.112349496473017	T	6	166506980	C	T
ENSG00000179046	4_189062315_A_T	2.11588284187223e-05	0.0260662486114574	0.0537561960711346	-0.399764799833172	0.0940114789100043	TRIML2	4	189062315	A	T
ENSG00000134996	9_77750117_A_G	3.12251149195002e-05	0.0260730016406579	0.0537561960711346	-0.279001993508446	0.0669978505816651	OSTF1	9	77750117	A	G
ENSG00000158411	2_99781524_C_T	0.000430458921687023	0.0260906582873123	0.0537719737907636	-0.275213357125017	0.0781707468216846	MITD1	2	99781524	C	T
ENSG00000138448	2_187456121_A_G	0.000443485929384373	0.0261294175300686	0.0538312144901782	-0.205107730324104	0.0583894181147025	ITGAV	2	187456121	A	G
ENSG00000115084	2_114366325_T_G	0.000151531633606117	0.0261476281270742	0.0538480921752059	-0.598261496838885	0.157913226213911	SLC35F5	2	114366325	T	G
ENSG00000183309	8_144718135_G_A	6.16656252484995e-05	0.0261620795236149	0.0538530160935614	-0.266393342016063	0.0664928653780281	ZNF623	8	144718135	G	A
ENSG00000114982	2_97360079_C_T	0.000987290207647975	0.0261700574186944	0.0538530160935614	-0.314752838628772	0.0955497917464593	KANSL3	2	97360079	C	T
ENSG00000198945	6_130490603_T_C	7.82265042235659e-05	0.0262007462779155	0.0538955341283804	0.506506201086463	0.128236902732917	L3MBTL3	6	130490603	T	C
ENSG00000137936	1_94055890_G_C	7.41036021389227e-05	0.0262209188815818	0.0539022622874623	-0.404527406015484	0.102083510824972	BCAR3	1	94055890	G	C
ENSG00000106785	9_100878276_C_T	5.10294865567298e-05	0.026224073754558	0.0539022622874623	0.541791607860188	0.133747267549498	TRIM14	9	100878276	C	T
ENSG00000161692	17_42719228_G_A	0.000193841865986967	0.0262359233513992	0.053906004385904	0.475815258179866	0.127670186925521	DBF4B	17	42719228	G	A
ENSG00000159884	9_35656875_C_T	0.000107034941076217	0.0263676791542859	0.0540767593743098	-0.363403388071896	0.0938041588769195	CCDC107	9	35656875	C	T
ENSG00000078902	11_1288876_G_A	5.12496778136872e-05	0.0263682866959899	0.0540767593743098	0.492585091236863	0.12163034421582	TOLLIP	11	1288876	G	A
ENSG00000138795	4_109170659_C_A	0.00017811773290858	0.0263726533558056	0.0540767593743098	-0.480052043835226	0.128075812945411	LEF1	4	109170659	C	A
ENSG00000123444	11_47695840_G_A	0.000352101732970464	0.0263739074093693	0.0540767593743098	-0.212434439450106	0.0594454389631796	KBTBD4	11	47695840	G	A
ENSG00000109255	4_56433955_A_G	0.000164225102990357	0.0263781804513398	0.0540767593743098	-0.486106616628339	0.128991738116402	NMU	4	56433955	A	G
ENSG00000170989	1_101773056_G_A	5.50051466163178e-05	0.0263793941420039	0.0540767593743098	0.598030407985671	0.148274193629418	S1PR1	1	101773056	G	A
ENSG00000137720	11_111854429_A_T	0.000790569061269676	0.0264406630660364	0.0541621930711031	-0.712775888399819	0.212383729450468	C11orf1	11	111854429	A	T
ENSG00000172456	1_60221804_A_G	5.93147568899196e-05	0.0264573436599725	0.0541621930711031	-0.492028526993496	0.122531695208614	FGGY	1	60221804	A	G
ENSG00000163633	4_87765352_T_A	0.000182208482425607	0.0264608000679546	0.0541621930711031	0.497699633935768	0.132986361580382	C4orf36	4	87765352	T	A
ENSG00000163590	3_160532338_C_T	6.62834658855536e-05	0.0264613766284166	0.0541621930711031	0.30104756280862	0.0754647650717589	PPM1L	3	160532338	C	T
ENSG00000006459	7_139775873_C_T	6.47102208689749e-05	0.0264760713324251	0.0541716418156307	-0.374278914206771	0.0936882082985932	KDM7A	7	139775873	C	T
ENSG00000188554	17_41438729_C_T	0.000376209211401994	0.026488546091663	0.0541765429565519	-0.206338689102137	0.0580216872428547	NBR1	17	41438729	C	T
ENSG00000122515	7_44771197_C_T	0.000308273231162592	0.0265054764822785	0.0541905499246613	-0.691094096174553	0.191531828160992	ZMIZ2	7	44771197	C	T
ENSG00000083857	4_187561798_C_T	6.46652532584571e-05	0.0265290667596732	0.0542181572282998	0.355118138439023	0.0888882844574702	FAT1	4	187561798	C	T
ENSG00000067955	16_67001696_G_C	0.000643213724750153	0.0265967581220902	0.0543358398455447	-0.285021313882158	0.0835176959468921	CBFB	16	67001696	G	C
ENSG00000090615	12_133335740_A_T	5.82488491249342e-05	0.0266196381783647	0.054361920574876	0.473561610545193	0.117807408607594	GOLGA3	12	133335740	A	T
ENSG00000164897	7_150823509_G_A	0.000100227614562529	0.0266714537759929	0.0544470504476863	-0.304824219360532	0.0783601719324148	TMUB1	7	150823509	G	A
ENSG00000134121	3_354495_G_A	1.11007762231926e-05	0.0267253835265184	0.0545233385951223	-0.64519911419277	0.146818363561129	CHL1	3	354495	G	A
ENSG00000107242	9_71320489_C_G	2.52753542682964e-05	0.026729112069318	0.0545233385951223	-0.454530620147621	0.107904881371025	PIP5K1B	9	71320489	C	G
ENSG00000001460	1_24725076_G_A	8.95165835239216e-05	0.0267628214098397	0.0545713903370464	0.527944779469998	0.134769866657054	STPG1	1	24725076	G	A
ENSG00000125826	20_393978_A_G	0.000104393238658412	0.026789022540012	0.0545888227584866	-0.554359605888217	0.142870764407028	RBCK1	20	393978	A	G
ENSG00000127920	7_93545331_T_A	0.000286169418775653	0.0267994157842937	0.0545888227584866	-0.310422033518506	0.0855744482174417	GNG11	7	93545331	T	A
ENSG00000059691	4_152594725_A_G	0.000322454584890663	0.0268018387683982	0.0545888227584866	0.426356034845167	0.118545544689746	PET112	4	152594725	A	G
ENSG00000179262	19_13159859_C_G	0.000108263696855236	0.0268985810846402	0.0547651110913646	-0.765260490077627	0.197676158079831	RAD23A	19	13159859	C	G
ENSG00000134817	11_56988006_G_C	0.000108443458667928	0.0269406675639077	0.0548218898916306	-0.330495276944812	0.0853798962130507	APLNR	11	56988006	G	C
ENSG00000108424	17_45816108_C_T	0.000226032070322769	0.0269468675547184	0.0548218898916306	0.419192547411961	0.11366421503534	KPNB1	17	45816108	C	T
ENSG00000177082	15_85162444_C_A	0.000127463678554425	0.0269704747126975	0.0548491568616481	0.285326008994467	0.0744722137633666	WDR73	15	85162444	C	A
ENSG00000135315	6_84978033_T_A	0.000167222124703284	0.0270109352603968	0.0549106645458511	-0.299117868722657	0.0794682495546896	KIAA1009	6	84978033	T	A
ENSG00000120594	10_20286121_G_T	1.89197896634803e-05	0.0270444273840487	0.0549579649333463	-0.692247807316607	0.161843312432743	PLXDC2	10	20286121	G	T
ENSG00000148908	10_121302244_G_A	4.46722731154284e-05	0.0270612965901592	0.0549714622993413	0.309286624533787	0.0757705744201175	RGS10	10	121302244	G	A
ENSG00000179271	19_13159859_C_G	0.000110712418265879	0.0271404625963794	0.0551114494092217	-0.572834587691345	0.14817897109962	GADD45GIP1	19	13159859	C	G
ENSG00000180376	3_56647799_T_C	0.000324108374398908	0.0272023001759798	0.0552161569571104	0.45702371184704	0.127119557022819	CCDC66	3	56647799	T	C
ENSG00000169246	16_21525988_C_T	0.0014442484466572	0.0272198943873184	0.0552310126543689	-0.450368866798697	0.141373857893779	NPIPB3	16	21525988	C	T
ENSG00000182224	17_7750232_T_C	0.000218862302623252	0.027275301828475	0.0553225537957497	-0.278121396364537	0.0752455005562859	CYB5D1	17	7750232	T	C
ENSG00000145386	4_122722693_C_G	0.000445169812854581	0.0272882619801191	0.0553279624230241	-0.156010689849395	0.0444253652646494	CCNA2	4	122722693	C	G
ENSG00000076201	3_47338554_C_T	0.000831338595040312	0.0273084506888552	0.0553480176123181	0.314441022782203	0.0940836193199823	PTPN23	3	47338554	C	T
ENSG00000143458	1_151035628_A_C	9.67641538990313e-05	0.0273481982800603	0.0554076841462783	0.744799439369401	0.191044476257914	GABPB2	1	151035628	A	C
ENSG00000125898	20_815901_A_G	2.39588135890015e-05	0.0273788376221102	0.0554488592789453	0.707593160191237	0.167501828554456	FAM110A	20	815901	A	G
ENSG00000235162	12_105791170_G_A	0.000133407086551699	0.0275361075887944	0.0557139583685477	0.263647880449013	0.06901628063313	C12orf75	12	105791170	G	A
ENSG00000166851	16_23738541_G_T	0.000351136068417545	0.0275375263048113	0.0557139583685477	-0.342510790689772	0.0958253770304905	PLK1	16	23738541	G	T
ENSG00000162923	1_224701214_C_G	0.000147164569429165	0.0275408310618789	0.0557139583685477	0.319380391732358	0.0841403366173787	WDR26	1	224701214	C	G
ENSG00000167775	19_8370120_T_C	0.000146652874228066	0.0275778992187568	0.0557516782504618	0.32706823928169	0.0861460831188261	CD320	19	8370120	T	C
ENSG00000213928	14_24615435_T_C	0.00013049727432086	0.0275802217695123	0.0557516782504618	-0.482924418354355	0.126237646452144	IRF9	14	24615435	T	C
ENSG00000126709	1_27960254_A_G	0.000730389633437115	0.0276400184348154	0.055851548717419	-0.461836747679347	0.136722629826405	IFI6	1	27960254	A	G
ENSG00000154710	7_66313962_A_G	0.000291367892301045	0.0276573197512294	0.0558655070187496	0.344373651277216	0.0950558449858976	RABGEF1	7	66313962	A	G
ENSG00000100380	22_41260228_G_C	0.000131856639970257	0.0276765918873646	0.055883434230997	-0.476033040105161	0.124519338328373	ST13	22	41260228	G	C
ENSG00000174989	12_117413350_A_G	0.000119071969103082	0.0277057239934636	0.0559212493484055	0.366114431315968	0.0951433663689824	FBXW8	12	117413350	A	G
ENSG00000185527	17_79689876_C_T	0.000144554817927563	0.027797063648206	0.0560845486962436	0.572203902193983	0.150570383093807	PDE6G	17	79689876	C	T
ENSG00000109016	17_20945830_G_A	0.00010405574419246	0.0280278402038308	0.0564793306190146	-0.756970481589351	0.195048493227348	DHRS7B	17	20945830	G	A
ENSG00000134255	1_111804370_G_A	6.96115999545646e-05	0.0280294101747919	0.0564793306190146	0.284456384151705	0.0715144087730679	CEPT1	1	111804370	G	A
ENSG00000075413	14_103984294_G_T	0.000195867348282003	0.0280313098477408	0.0564793306190146	-0.313287219170966	0.084120033789493	MARK3	14	103984294	G	T
ENSG00000166831	15_65114363_G_A	0.000241581526485206	0.0280479173637924	0.0564793306190146	0.388952895774989	0.105952179502462	RBPMS2	15	65114363	G	A
ENSG00000115526	2_100921125_G_A	0.000291971769647433	0.0280524363441581	0.0564793306190146	0.274033828056126	0.0756514529392702	CHST10	2	100921125	G	A
ENSG00000168917	3_136452728_T_C	0.000273011737668498	0.0280557752452449	0.0564793306190146	-0.409688764352722	0.112562765404594	SLC35G2	3	136452728	T	C
ENSG00000235272	6_167027891_G_A	9.16850415318646e-05	0.0280841365979415	0.0565067583994061	0.471158368885879	0.120451439269605	FAM103A2P	6	167027891	G	A
ENSG00000175115	11_65929571_G_T	0.000151709059074841	0.0280904256014762	0.0565067583994061	-0.399097629324972	0.105351308948149	PACS1	11	65929571	G	T
ENSG00000153208	2_112780825_G_A	7.38223610792949e-05	0.0281334671339938	0.056572168616693	0.565760779021284	0.142738474095593	MERTK	2	112780825	G	A
ENSG00000213918	16_3702003_G_A	7.63133421491352e-05	0.0281722931781358	0.0566290563681681	-0.512648274081391	0.129597612436351	DNASE1	16	3702003	G	A
ENSG00000196715	7_65338244_T_C	0.000293115611831976	0.0282699914418809	0.0568041962499352	-0.365611275335463	0.100961068454404	VKORC1L1	7	65338244	T	C
ENSG00000051523	16_88734435_G_A	2.53454712097174e-05	0.028315856559335	0.0568750934263496	-0.496490752527158	0.117883661314295	CYBA	16	88734435	G	A
ENSG00000129351	19_10727014_C_T	0.00017261247010149	0.0284558904827437	0.0571168040187802	-0.217565070818949	0.0579238177378701	ILF3	19	10727014	C	T
ENSG00000177685	11_809666_G_A	7.04415126349782e-05	0.0284574474520533	0.0571168040187802	-0.410320283376716	0.1032306936065	EFCAB4A	11	809666	G	A
ENSG00000100196	22_38824612_G_A	0.000216062879356036	0.0284991442530753	0.0571586150825194	-0.337494253659673	0.0912280989147915	KDELR3	22	38824612	G	A
ENSG00000050327	7_144158134_C_T	0.000912561362312244	0.0285216263527955	0.0571586150825194	-0.316904682080129	0.0955630937753857	ARHGEF5	7	144158134	C	T
ENSG00000243725	1_55177646_T_C	9.57071651604243e-05	0.0285284154265125	0.0571586150825194	-0.579031421430532	0.148422977331664	TTC4	1	55177646	T	C
ENSG00000129911	19_1929478_G_C	7.77086248314774e-05	0.0285289453338035	0.0571586150825194	0.516965326440186	0.130832282207124	KLF16	19	1929478	G	C
ENSG00000196526	4_7698363_G_A	2.19974411116848e-05	0.0285314498798146	0.0571586150825194	-0.591983076088625	0.139500612909942	AFAP1	4	7698363	G	A
ENSG00000153774	16_75292120_G_A	0.000140105082452983	0.0285690670709971	0.0572126515264183	-0.392634331015035	0.10310822391603	CFDP1	16	75292120	G	A
ENSG00000144401	2_208371637_C_G	0.000145212996528798	0.0286544097973523	0.0573446465828487	-0.359752327882407	0.0946936888135317	METTL21A	2	208371637	C	G
ENSG00000162959	2_32314287_T_C	0.000843929981144859	0.0286574329426487	0.0573446465828487	0.182718153635614	0.0547393111450829	MEMO1	2	32314287	T	C
ENSG00000071082	2_101676663_C_T	9.7039812248219e-05	0.02867668212406	0.0573446465828487	0.28347178375187	0.0727246672326369	RPL31	2	101676663	C	T
ENSG00000120875	8_29231084_A_G	0.000193052203412559	0.0286776537197877	0.0573446465828487	-0.413580664021046	0.110940839083414	DUSP4	8	29231084	A	G
ENSG00000006042	17_31317698_A_G	0.000159181376087526	0.02869777401893	0.0573635390991114	0.320557618968053	0.0848869083059606	TMEM98	17	31317698	A	G
ENSG00000077549	1_19894295_T_C	3.7831743220698e-05	0.0287343810085359	0.057415360309961	-0.3663062613059	0.0889019990747327	CAPZB	1	19894295	T	C
ENSG00000145423	4_154601876_C_T	0.000181100530747486	0.0287688155155667	0.0574628036917972	-0.433960272629433	0.11590762922429	SFRP2	4	154601876	C	T
ENSG00000072958	19_16362274_G_A	0.000103419785981796	0.0289079636059434	0.0577098686232919	-0.468156087507865	0.120583411077459	AP1M1	19	16362274	G	A
ENSG00000137513	11_78279790_T_G	0.000839504856884369	0.0289204889457165	0.0577098686232919	0.282850043764085	0.0847000949785115	NARS2	11	78279790	T	G
ENSG00000006747	7_12598539_C_T	3.4608430152141e-05	0.0289247189985221	0.0577098686232919	0.472278276720922	0.114054613765449	SCIN	7	12598539	C	T
ENSG00000172354	7_100173481_A_G	0.000186684800653806	0.0289434166678898	0.0577257462181329	0.285173746333408	0.0763234382184688	GNB2	7	100173481	A	G
ENSG00000135976	2_97784712_T_C	0.000321344382481855	0.0289606316085221	0.0577358071374123	-0.469489065836319	0.130505840265405	ANKRD36	2	97784712	T	C
ENSG00000011052	17_49226417_G_A	0.000272095115894398	0.0289699442533887	0.0577358071374123	0.550304364833715	0.151161204131159	NME2	17	49226417	G	A
ENSG00000119638	14_75648980_A_T	0.000448450875014502	0.0290272824291776	0.0577611598409586	0.332535468517216	0.0947449605369396	NEK9	14	75648980	A	T
ENSG00000153093	2_111933758_G_A	3.6774885185979e-05	0.0290357421939049	0.0577611598409586	0.285858772332794	0.0692678495147642	ACOXL	2	111933758	G	A
ENSG00000180953	15_80206958_C_G	0.000123799244980247	0.0290406807481775	0.0577611598409586	-0.42300802071005	0.110202014384104	ST20	15	80206958	C	G
ENSG00000112739	6_3964141_G_C	7.72185352236675e-05	0.0290444555541609	0.0577611598409586	0.376764591826698	0.0953141232005405	PRPF4B	6	3964141	G	C
ENSG00000196449	1_38251770_A_G	0.000201058224209605	0.0290470212833114	0.0577611598409586	0.341618948846749	0.0918902810815237	YRDC	1	38251770	A	G
ENSG00000196405	14_100493650_T_G	9.92427522581421e-05	0.0290471429777143	0.0577611598409586	-0.63374567170738	0.16281467403649	EVL	14	100493650	T	G
ENSG00000126790	14_59863543_G_A	0.000193743901318727	0.0290692973779518	0.0577838368963833	0.428674416153021	0.115017478375129	L3HYPDH	14	59863543	G	A
ENSG00000087111	17_26804834_G_T	0.000425446163979845	0.0291179052809779	0.0578590619159479	-0.384573143203971	0.109136706558496	PIGS	17	26804834	G	T
ENSG00000115657	2_220106263_G_A	0.000230268783777857	0.0292623328040712	0.0581245604310386	-0.655986239705199	0.17809928818035	ABCB6	2	220106263	G	A
ENSG00000129315	12_48995955_G_A	0.000226924598076589	0.0292904618096759	0.0581589412457996	0.19054364201341	0.0516800362769307	CCNT1	12	48995955	G	A
ENSG00000177674	1_11799228_T_A	0.000122786442332789	0.0293357353303078	0.0582273261297476	-0.32118151155706	0.0836302368246073	AGTRAP	1	11799228	T	A
ENSG00000174775	11_439879_G_A	0.000148671020531128	0.0293694751425794	0.0582727761813738	0.308275485550833	0.0812688692162431	HRAS	11	439879	G	A
ENSG00000141401	18_11953557_G_A	0.000106848791422686	0.0294510524512822	0.0584067016806207	0.254547690987397	0.0656983951368149	IMPA2	18	11953557	G	A
ENSG00000103152	16_94036_A_G	0.000254378702922557	0.0294587063080931	0.0584067016806207	0.209374945490893	0.057240507150814	MPG	16	94036	A	G
ENSG00000169567	5_130461830_G_T	0.000549270676905166	0.0295751214891087	0.0585967768191832	-0.16186275951641	0.0468420494001622	HINT1	5	130461830	G	T
ENSG00000188229	9_140128085_T_C	0.00031324139815401	0.0295763783391632	0.0585967768191832	0.235284670818618	0.0652825778626991	TUBB4B	9	140128085	T	C
ENSG00000143258	1_161036472_G_A	0.000152845021729935	0.0296168926823338	0.0586554237785691	-0.437523469006336	0.115551280079758	USP21	1	161036472	G	A
ENSG00000141002	16_89921126_T_G	4.86492119667155e-05	0.0297056379573285	0.0588095123587321	0.785225253079093	0.19330889746915	TCF25	16	89921126	T	G
ENSG00000249459	17_18576256_G_C	0.000107103937531645	0.0297773232587786	0.0589279036834234	-0.439402613157282	0.113426192199319	ZNF286B	17	18576256	G	C
ENSG00000124440	19_46813120_A_G	5.18635051687299e-05	0.0297873659932884	0.0589279036834234	-0.415738905300413	0.10272598751186	HIF3A	19	46813120	A	G
ENSG00000165526	11_126091941_C_T	8.47862616737354e-05	0.0298140937554708	0.0589496369807583	0.337947978758936	0.0859819594980138	RPUSD4	11	126091941	C	T
ENSG00000196911	6_117007536_C_T	0.000115022723451363	0.0298283429746396	0.0589496369807583	-0.385200907495828	0.0998835836403948	KPNA5	6	117007536	C	T
ENSG00000248405	22_45155288_C_T	1.88489560628694e-05	0.0298312540392881	0.0589496369807583	-0.468257152686367	0.109454291659861	PRR5-ARHGAP8	22	45155288	C	T
ENSG00000168140	16_4388139_G_A	0.000316558533475726	0.0298988428665714	0.0590614856980677	-0.416373419792888	0.115615649979816	VASN	16	4388139	G	A
ENSG00000126091	1_44347087_G_A	0.00014573159797754	0.0299622019424176	0.0591435706602134	-0.463490071049325	0.122027830582468	ST3GAL3	1	44347087	G	A
ENSG00000114742	3_39188843_A_G	0.000435172280233853	0.0299655206338346	0.0591435706602134	0.234964298415973	0.0667933383915899	WDR48	3	39188843	A	G
ENSG00000104812	19_49462708_G_A	5.76098995651164e-05	0.0299734073016734	0.0591435706602134	0.328995714455635	0.0817910478684523	GYS1	19	49462708	G	A
ENSG00000197321	10_29979708_C_A	2.56503764375788e-05	0.0300047370853505	0.0591765826321501	0.605495164327996	0.143857261091097	SVIL	10	29979708	C	A
ENSG00000159461	16_56432097_C_G	0.000134683811240296	0.0300121566501531	0.0591765826321501	-0.477052296627379	0.124956971088686	AMFR	16	56432097	C	G
ENSG00000008294	17_49126669_T_A	8.0492258732693e-05	0.0300358691708294	0.0592016204882524	0.300466219427108	0.0762037984517217	SPAG9	17	49126669	T	A
ENSG00000183137	6_109398257_C_T	0.000346676908229473	0.0301215237787189	0.0593284589788331	-0.416435798350983	0.116398756557215	CEP57L1	6	109398257	C	T
ENSG00000168575	8_42324765_T_C	0.000244333212974884	0.0301287571874676	0.0593284589788331	0.30454173092887	0.0830237552550968	SLC20A2	8	42324765	T	C
ENSG00000185475	11_62605834_C_T	0.000380099483834304	0.030133334076589	0.0593284589788331	0.524151776814405	0.147501764271045	TMEM179B	11	62605834	C	T
ENSG00000149196	11_86020942_C_T	0.00056225373340459	0.0302206346200405	0.0594785549242103	-0.178852798980929	0.0518534412343125	C11orf73	11	86020942	C	T
ENSG00000145715	5_86494757_C_T	0.000494892298555182	0.0302797261544427	0.0595730419250585	0.127260911377042	0.0365324235760398	RASA1	5	86494757	C	T
ENSG00000147459	8_25066473_A_T	8.91932588196533e-05	0.0303981490541603	0.0597709146825976	0.45832092799913	0.116970749465959	DOCK5	8	25066473	A	T
ENSG00000158552	2_220047393_C_T	0.000164440713944099	0.0304025410589762	0.0597709146825976	0.260509269480729	0.0691339380363075	ZFAND2B	2	220047393	C	T
ENSG00000070770	16_58115492_A_G	9.78331441159978e-05	0.0304149867925833	0.0597735197695033	0.174716026276238	0.0448460811892057	CSNK2A2	16	58115492	A	G
ENSG00000148429	10_11413774_A_G	5.46436365093969e-05	0.0304595911545754	0.0598204818555527	0.151575020833295	0.0375667153470634	USP6NL	10	11413774	A	G
ENSG00000118620	19_21320798_A_C	9.72873311963008e-05	0.0304611416269688	0.0598204818555527	-0.641301709955391	0.164551962597455	ZNF430	19	21320798	A	C
ENSG00000112308	6_24646821_C_T	8.1829438269249e-05	0.0305016084688903	0.0598780745595291	0.226031229070236	0.0573832171842837	C6orf62	6	24646821	C	T
ENSG00000143333	1_182581157_T_G	0.000210802963151362	0.0305308021275639	0.0599135027678038	0.488239491411624	0.131753444795775	RGS16	1	182581157	T	G
ENSG00000213465	11_64777041_A_C	0.000320338076809257	0.0305678883925553	0.0599643878769531	-0.258123577574702	0.0717354198652907	ARL2	11	64777041	A	C
ENSG00000204789	6_27408680_T_A	0.000287023348311901	0.0305892509778335	0.059984402296449	0.365805464898142	0.100863470645688	ZNF204P	6	27408680	T	A
ENSG00000166170	14_104028069_A_T	0.000703473918699819	0.0306167111970891	0.0600163549939582	0.163413267390528	0.0482298044468423	BAG5	14	104028069	A	T
ENSG00000197928	19_53632617_C_G	6.19598085516961e-05	0.030741313316236	0.0602184397402644	-0.657860363809179	0.164250746947203	ZNF677	19	53632617	C	G
ENSG00000197785	1_1447756_G_C	0.000257663336915904	0.0307422094595574	0.0602184397402644	-0.317639154143565	0.0869167861290639	ATAD3A	1	1447756	G	C
ENSG00000125485	9_135631780_G_A	5.49108749947307e-05	0.030763942099761	0.0602390570508194	-0.339070076622875	0.0840598067842048	DDX31	9	135631780	G	A
ENSG00000119862	2_64635870_C_T	0.000141990443891139	0.030834938223606	0.0603391153594658	-0.230670700897402	0.0606282258603861	LGALSL	2	64635870	C	T
ENSG00000119326	9_111874746_A_G	0.000242003296256587	0.0308558921563211	0.0603391153594658	-0.225517299270346	0.0614391913643426	CTNNAL1	9	111874746	A	G
ENSG00000156675	8_37635649_A_G	0.00025568874201367	0.0308581276827473	0.0603391153594658	-0.420229101313124	0.114926796412955	RAB11FIP1	8	37635649	A	G
ENSG00000196118	16_30682860_T_G	0.00105593497685237	0.0308692369154409	0.0603391153594658	-0.332123799706511	0.101406176741298	C16orf93	16	30682860	T	G
ENSG00000107938	10_127475733_C_T	0.000228384296826804	0.0308711710401326	0.0603391153594658	-0.555214272836217	0.150654227185821	EDRF1	10	127475733	C	T
ENSG00000138071	2_65424889_A_G	0.000108671499802153	0.0308964803125276	0.0603666319870688	0.162597034777389	0.0420107504853713	ACTR2	2	65424889	A	G
ENSG00000242779	19_53505768_A_G	2.79385238620914e-05	0.0309329871856941	0.0604159989341476	-0.708243995757456	0.169046106922105	ZNF702P	19	53505768	A	G
ENSG00000143158	1_167848810_T_C	0.000115404867656185	0.0309723139942081	0.0604708357034894	-0.257619424356459	0.0668154327413732	MPC2	1	167848810	T	C
ENSG00000033178	4_68591252_A_G	0.000189604536333208	0.0309916517898889	0.0604866199556405	0.237309194073813	0.0635795128173923	UBA6	4	68591252	A	G
ENSG00000169228	5_176815124_T_C	0.000328373309599086	0.0310285207489044	0.0605365960217382	-0.292577932564547	0.081456675864538	RAB24	5	176815124	T	C
ENSG00000166471	11_9388692_C_T	9.38230158428798e-05	0.0310766499772577	0.0606084966175567	-0.664032886063957	0.170001785549963	TMEM41B	11	9388692	C	T
ENSG00000150054	10_28542928_A_G	3.38725477511733e-05	0.0311203170580783	0.0606716457271621	-0.549130134119625	0.132456643107513	MPP7	10	28542928	A	G
ENSG00000147649	8_98709357_A_T	0.000134781407330803	0.0311369477100314	0.0606820583888212	-0.449978430869338	0.117870881597142	MTDH	8	98709357	A	T
ENSG00000103021	16_58294138_G_T	9.11948852338497e-05	0.0311521581449195	0.0606896966782076	0.325627375835416	0.0832189689176939	CCDC113	16	58294138	G	T
ENSG00000123552	6_100019882_T_A	0.00015373031140045	0.0313081147519798	0.0609714275412318	0.285712701660384	0.0754862234498977	USP45	6	100019882	T	A
ENSG00000213339	19_10914141_C_T	0.000287232486140723	0.0313566515696003	0.061043833916882	0.631647199523163	0.174172997566247	QTRT1	19	10914141	C	T
ENSG00000048162	5_175804013_C_T	0.000191033201325334	0.0314419593140827	0.0611877460660313	0.515818625408953	0.138267369319474	NOP16	5	175804013	C	T
ENSG00000188038	16_67893879_A_G	0.000914053379909007	0.0314917262779016	0.0612251173529587	-0.454427667607341	0.137052229779948	NRN1L	16	67893879	A	G
ENSG00000100591	14_77843353_G_T	0.00011372565659694	0.0314927324690283	0.0612251173529587	-0.45649285332221	0.118284729088468	AHSA1	14	77843353	G	T
ENSG00000170545	12_51750178_C_T	0.00016523047571748	0.0315018167966233	0.0612251173529587	-0.304995208307587	0.0809653219773765	SMAGP	12	51750178	C	T
ENSG00000096384	6_44195992_C_T	0.000114893746389295	0.0315067258100579	0.0612251173529587	-0.22920788133866	0.0594299635287661	HSP90AB1	6	44195992	C	T
ENSG00000154319	8_11258872_G_A	5.21648769964438e-05	0.0316390406829358	0.0614600170358306	0.533180750235239	0.131789181274807	FAM167A	8	11258872	G	A
ENSG00000163428	3_120097219_C_T	0.000145103624668807	0.0317625219370224	0.0616775935586878	-0.26749413699882	0.07040610865034	LRRC58	3	120097219	C	T
ENSG00000256053	14_104054354_C_G	0.00033132153076764	0.0317846486949486	0.061678731243819	0.417738213410142	0.116378049884328	APOPT1	14	104054354	C	G
ENSG00000197312	1_15990912_T_C	0.000190047128350223	0.0317860580407384	0.061678731243819	-0.205762374584851	0.0551362111080489	DDI2	1	15990912	T	C
ENSG00000074317	5_175957271_G_C	9.57417942535355e-05	0.031801863340178	0.0616871306537674	0.393347342605357	0.100828887578826	SNCB	5	175957271	G	C
ENSG00000163113	1_149998497_G_A	0.00035898537666815	0.0318143649471702	0.0616891180333497	-0.308424146953166	0.0864288294634672	OTUD7B	1	149998497	G	A
ENSG00000187608	1_960941_G_C	0.000218197542018897	0.0319593541958375	0.0619479093067341	0.302339545996832	0.0817806050176683	ISG15	1	960941	G	C
ENSG00000084628	1_31555056_T_C	0.000280060610261343	0.0320331883769499	0.0620686414152188	0.349299440196016	0.0961442244237392	NKAIN1	1	31555056	T	C
ENSG00000103160	16_84065207_A_T	4.53575613189033e-05	0.0320533143102759	0.0620852570062603	-0.161441813023999	0.0395851357560559	HSDL1	16	84065207	A	T
ENSG00000240755	21_15452853_G_C	2.22385039516014e-05	0.0321287110774588	0.0622088781959307	-0.641474888531637	0.151250497291352	ERLEC1P1	21	15452853	G	C
ENSG00000204650	17_43657257_C_T	0.000172850311438934	0.0322740376531837	0.0624677624502042	-0.385234896099458	0.102573103465938	CRHR1-IT1	17	43657257	C	T
ENSG00000196653	3_44754177_C_G	0.000540950096466462	0.0323687001811023	0.0626284332188599	0.415310316769082	0.120045273354405	ZNF502	3	44754177	C	G
ENSG00000205707	12_25270186_G_C	9.32472808806848e-05	0.0324183463579187	0.0627019200141074	0.768530809352841	0.19667980641025	LYRM5	12	25270186	G	C
ENSG00000108262	17_27911278_A_G	0.000362577865827874	0.032437223616463	0.0627106719846092	0.440591315173763	0.123556038306327	GIT1	17	27911278	A	G
ENSG00000115649	2_219991157_A_T	0.000652574014508921	0.0324462055298871	0.0627106719846092	0.31578188467226	0.0926381786643476	CNPPD1	2	219991157	A	T
ENSG00000178187	5_178425914_C_T	0.000167033202891706	0.0324734847435181	0.0627265517861823	-0.557391528365297	0.148074084969281	ZNF454	5	178425914	C	T
ENSG00000081791	5_141309824_G_A	8.87352702725297e-05	0.0324777617732994	0.0627265517861823	-0.259309343930708	0.0661588919104624	KIAA0141	5	141309824	G	A
ENSG00000116793	1_114289765_G_A	0.000355277867896389	0.0325126608785228	0.0627557087244291	0.46023557284637	0.128872305539654	PHTF1	1	114289765	G	A
ENSG00000148120	9_97423605_A_C	0.0003557487797541	0.0325162092427082	0.0627557087244291	0.462644149530996	0.129559324866801	C9orf3	9	97423605	A	C
ENSG00000171159	9_130923115_G_C	0.000676290071370298	0.0325359784770274	0.06277132392199	0.592601469427636	0.174345058606287	C9orf16	9	130923115	G	C
ENSG00000169914	1_20307563_A_G	6.68151068636326e-05	0.0325620173021537	0.0627990194298641	0.3410805042573	0.0855406244050906	OTUD3	1	20307563	A	G
ENSG00000110063	11_126196537_G_A	5.68215343307329e-05	0.0325816109676998	0.0628142694110025	-0.588815052454756	0.146266343046838	DCPS	11	126196537	G	A
ENSG00000140265	15_43557549_A_G	0.00151197151802199	0.0326161662030342	0.0628583426078981	-0.169462113145154	0.0534180428945202	ZSCAN29	15	43557549	A	G
ENSG00000100129	22_38222683_C_G	0.000559905533120018	0.0326600719947382	0.0628994840038916	0.519605950508087	0.150596096724415	EIF3L	22	38222683	C	G
ENSG00000099899	22_20096320_G_A	6.99073667724236e-05	0.0326684786072814	0.0628994840038916	-0.463744652826355	0.116618356582074	TRMT2A	22	20096320	G	A
ENSG00000104660	8_29892125_T_G	0.00036270608567159	0.0326754200153555	0.0628994840038916	-0.357748376005098	0.100326810378729	LEPROTL1	8	29892125	T	G
ENSG00000197858	8_145126375_G_A	0.000541437131149453	0.0326843227125949	0.0628994840038916	0.362075403862926	0.104665076204515	GPAA1	8	145126375	G	A
ENSG00000182718	15_60675230_A_G	0.000202234079617312	0.0327320075622531	0.0629687061292596	0.376433569479253	0.101295040068297	ANXA2	15	60675230	A	G
ENSG00000173581	19_56205291_G_A	0.000147126630677742	0.0327541444771459	0.0629887480712413	0.734131396565845	0.193402674887679	CCDC106	19	56205291	G	A
ENSG00000133624	7_149369527_T_C	0.000588607768002791	0.0327973305565473	0.0630492403676445	-0.373374217481326	0.108639752694524	ZNF767	7	149369527	T	C
ENSG00000130158	19_11241428_G_A	7.758507851679e-05	0.0328825649373422	0.0631731702310832	0.637431087647917	0.161303912245723	DOCK6	19	11241428	G	A
ENSG00000126216	13_113257435_C_G	7.3889899555709e-05	0.0328864105434481	0.0631731702310832	-0.356522797036456	0.0899537819490258	TUBGCP3	13	113257435	C	G
ENSG00000162337	11_68214119_C_T	0.000208776154519344	0.0329084160629167	0.0631731702310832	0.554073226316849	0.149420253931036	LRP5	11	68214119	C	T
ENSG00000146833	7_99486165_C_T	0.000251373792601939	0.0329088097186705	0.0631731702310832	0.524004617326536	0.143137174686449	TRIM4	7	99486165	C	T
ENSG00000162642	1_85730575_G_A	0.00018503838132775	0.0329519729480599	0.0632334448543434	0.319106118930444	0.0853541477308205	C1orf52	1	85730575	G	A
ENSG00000143486	1_206782413_T_A	0.00011643311758198	0.0330535143311689	0.0634056616868459	-0.530669023316313	0.13771030636484	EIF2D	1	206782413	T	A
ENSG00000189129	10_81889134_A_G	8.13369506668606e-05	0.0330832349432184	0.0634400329498226	-0.686512209151041	0.174222828630299	PLAC9	10	81889134	A	G
ENSG00000122432	1_84890728_T_C	0.000280944977916928	0.0332022499148338	0.0636455484732744	-0.384177506560181	0.105768043829719	SPATA1	1	84890728	T	C
ENSG00000160209	21_45201758_G_A	0.000109224024662538	0.0332457363604442	0.063706188091434	0.288477937990284	0.0745588481305365	PDXK	21	45201758	G	A
ENSG00000177156	11_707152_G_C	0.000111873854161336	0.033296314604582	0.0637803691005801	0.293340298076456	0.075930340622606	TALDO1	11	707152	G	C
ENSG00000184465	6_170064859_G_T	0.000116290760829585	0.0333114648304027	0.0637866577026189	-0.419353947947467	0.108815234658112	WDR27	6	170064859	G	T
ENSG00000159079	21_34041526_C_T	0.000281119077000193	0.033399941521472	0.063903225433658	0.329801472280095	0.0908017540606372	C21orf59	21	34041526	C	T
ENSG00000044115	5_138280056_T_G	0.000140153688415067	0.0334100834515778	0.063903225433658	-0.389688655309394	0.102336976844446	CTNNA1	5	138280056	T	G
ENSG00000160124	3_122131111_G_C	0.000436823082485432	0.0334196818066314	0.063903225433658	0.273577525146266	0.0777921495165261	CCDC58	3	122131111	G	C
ENSG00000196531	12_57043143_A_G	0.000405163479302521	0.0334198961685116	0.063903225433658	0.579778322514458	0.163932122211002	NACA	12	57043143	A	G
ENSG00000165644	10_76896773_A_T	0.00037490260307506	0.0334383475361293	0.0639157691353641	0.361430246028366	0.101606742429922	COMTD1	10	76896773	A	T
ENSG00000144580	2_219542974_T_C	0.00258359775439124	0.0334768291099685	0.0639453927197801	-0.376312277720699	0.124880682103576	RQCD1	2	219542974	T	C
ENSG00000116954	1_39297954_A_C	0.000208432861838144	0.0334776391223013	0.0639453927197801	0.331706223003967	0.0894431555604629	RRAGC	1	39297954	A	C
ENSG00000163958	3_195901976_T_G	6.79049199509933e-05	0.0335147168926407	0.063993473590244	-0.512871656450046	0.128748692662344	ZDHHC19	3	195901976	T	G
ENSG00000027075	14_61620446_C_G	6.14654639861261e-05	0.0336458232111421	0.0642209959928006	-0.352468966800616	0.0879608257008827	PRKCH	14	61620446	C	G
ENSG00000105613	19_12946529_C_G	0.000335726553681079	0.0337388113530789	0.0643756251500206	0.76620714846589	0.213663353900712	MAST1	19	12946529	C	G
ENSG00000120798	12_95399292_T_C	9.2441852810149e-05	0.0338550673896905	0.0645745253125	0.418004353797776	0.106916905810608	NR2C1	12	95399292	T	C
ENSG00000174483	11_66184140_G_A	0.000305460244886328	0.0338914582274631	0.0646169367003245	-0.258685064533977	0.0716455120269894	BBS1	11	66184140	G	A
ENSG00000230982	21_48047868_T_A	0.000133894685988621	0.0339013462975908	0.0646169367003245	0.543281434813133	0.142250713903468	DSTNP1	21	48047868	T	A
ENSG00000084207	11_67343157_T_A	0.00029049502831145	0.0339626574359534	0.0647108503754308	0.400240441871507	0.110452844034661	GSTP1	11	67343157	T	A
ENSG00000128408	22_45809624_C_A	8.1677377820264e-05	0.0339805175716306	0.0647219373322474	-0.462159980335203	0.117316630158105	RIBC2	22	45809624	C	A
ENSG00000246705	12_14965356_T_C	0.000190946902846714	0.0340662898324375	0.0648623213308744	-0.31672709921093	0.0848974512471805	H2AFJ	12	14965356	T	C
ENSG00000137822	15_43677262_G_T	0.00102831854994874	0.0340877859144523	0.0648802672003656	0.417213282601078	0.127096019470568	TUBGCP4	15	43677262	G	T
ENSG00000105700	19_18694043_T_C	0.00013896153960789	0.0341103995413466	0.0649003266673139	-0.297421505658902	0.0780631958611717	KXD1	19	18694043	T	C
ENSG00000080603	16_30744826_C_T	0.000884915878827393	0.0341700806966738	0.0649829757298395	0.280344582665646	0.0843199996006906	SRCAP	16	30744826	C	T
ENSG00000124782	6_7251451_C_T	8.68500910190133e-05	0.0341780180535215	0.0649829757298395	0.311639864222811	0.0794054450715922	RREB1	6	7251451	C	T
ENSG00000135372	11_34037608_G_A	0.000131044514050442	0.0341938356125666	0.0649900607425234	0.327738205249278	0.0856946779337652	NAT10	11	34037608	G	A
ENSG00000138078	2_44536362_C_A	0.000189179389021397	0.0342326451687575	0.065040824734241	0.49484347126762	0.132557624868215	PREPL	2	44536362	C	A
ENSG00000152422	5_82637324_G_A	0.000144837496018382	0.0342984580757474	0.0651294266518221	0.288244621867032	0.0758586802558211	XRCC4	5	82637324	G	A
ENSG00000138777	4_106252588_A_G	0.000122100261058154	0.0343035128200275	0.0651294266518221	0.398574998655287	0.103745037688194	PPA2	4	106252588	A	G
ENSG00000244462	20_34183100_G_A	0.000513178646403431	0.0343721685948197	0.0652156744594663	-0.439077818085289	0.126397648078312	RBM12	20	34183100	G	A
ENSG00000142856	1_63958761_G_A	0.000146298486013563	0.0343732056275935	0.0652156744594663	-0.297126430526948	0.078247383044787	ITGB3BP	1	63958761	G	A
ENSG00000171055	2_36891038_C_T	0.000112468400508037	0.0344122503026255	0.0652667152085128	0.698004904591027	0.180737233175164	FEZ2	2	36891038	C	T
ENSG00000174501	2_96756547_C_T	0.000319397298398054	0.034541080966518	0.0654879491410596	0.298612159710209	0.0829700081723794	ANKRD36C	2	96756547	C	T
ENSG00000112559	6_41608220_C_T	6.18590689158206e-05	0.0345622907390627	0.0655050558385273	-0.626321099994205	0.156361192052628	MDFI	6	41608220	C	T
ENSG00000164687	8_82155646_A_G	0.000250929636445368	0.034584320348215	0.0655236390546605	-0.351082948023992	0.0958900007046374	FABP5	8	82155646	A	G
ENSG00000134851	4_56377898_C_T	0.00017946460239463	0.0345985692427069	0.0655236390546605	-0.630782200465314	0.168374882736166	TMEM165	4	56377898	C	T
ENSG00000072210	17_19584543_A_C	0.000297892126402411	0.0346094674095881	0.0655236390546605	-0.265458073560462	0.0733892216322734	ALDH3A2	17	19584543	A	C
ENSG00000144057	2_107529419_C_T	0.000255861656459492	0.0346321550820854	0.0655236390546605	-0.421415778235513	0.115256801145943	ST6GAL2	2	107529419	C	T
ENSG00000087903	19_6215042_T_C	0.00014524624449687	0.034639574175392	0.0655236390546605	-0.430039231487658	0.113196236003533	RFX2	19	6215042	T	C
ENSG00000077782	8_38242712_A_G	0.000228939532832502	0.0346452384179013	0.0655236390546605	0.265051999524429	0.0719324198873999	FGFR1	8	38242712	A	G
ENSG00000101255	20_399302_A_G	8.55720023382059e-05	0.0347439466037696	0.0656872102587413	-0.362652567969865	0.0923194970095522	TRIB3	20	399302	A	G
ENSG00000101104	20_43538597_G_T	0.000296788570704117	0.0347723588351213	0.0657178110162414	-0.460348451934064	0.127235316471725	PABPC1L	20	43538597	G	T
ENSG00000163781	3_133235994_A_C	0.000219451322423758	0.034854196004332	0.0658493249122667	0.336886642684647	0.0911612256568662	TOPBP1	3	133235994	A	C
ENSG00000121931	1_111485386_G_A	0.000304073603855079	0.0348753889235836	0.0658662126957467	0.943292406002925	0.261169276827013	LRIF1	1	111485386	G	A
ENSG00000114978	2_74361121_C_T	0.000591835649124705	0.0348915965199563	0.0658736765629153	-0.117005537639144	0.0340594889863335	MOB1A	2	74361121	C	T
ENSG00000162493	1_13913550_T_A	0.000169938043160345	0.0349823981178445	0.0660061747686022	-0.19793534227742	0.0526428870997938	PDPN	1	13913550	T	A
ENSG00000108604	17_61817465_T_C	0.000496699336691483	0.034986337854069	0.0660061747686022	0.281802246377333	0.0809188252413907	SMARCD2	17	61817465	T	C
ENSG00000244405	3_185776818_A_T	9.28299782756494e-05	0.0350085086765936	0.0660248281064077	0.284761916105903	0.0728550974713471	ETV5	3	185776818	A	T
ENSG00000067900	18_18559675_G_C	0.00116379145143929	0.0350398546530548	0.0660607663100634	-0.248146410479679	0.0764089590260403	ROCK1	18	18559675	G	C
ENSG00000164815	7_103936376_G_A	9.90742964185263e-05	0.0350945656443857	0.066140714014367	0.307890794529889	0.0790914022408868	ORC5	7	103936376	G	A
ENSG00000114423	3_105549067_T_C	7.36876284801528e-05	0.0352444711610583	0.066399950449449	-0.453561647896164	0.114418640276397	CBLB	3	105549067	T	C
ENSG00000172339	1_95625073_G_A	0.000172321741010499	0.0353331870160764	0.0665068026870427	0.649985115824037	0.173030481861538	ALG14	1	95625073	G	A
ENSG00000120686	13_38825883_G_T	0.000340180973148427	0.0353441174723557	0.0665068026870427	0.380147480024652	0.106109148972074	UFM1	13	38825883	G	T
ENSG00000133895	11_64590691_A_T	0.000384367864356439	0.0353455136635358	0.0665068026870427	-0.455817012401161	0.128377801927778	MEN1	11	64590691	A	T
ENSG00000070367	14_57805844_A_T	0.000163977023514036	0.0353506807547002	0.0665068026870427	-0.284638893205614	0.0755233268606236	EXOC5	14	57805844	A	T
ENSG00000114735	3_50571585_C_G	0.000526271878910345	0.0354195445460204	0.066613043459169	-0.307369617698758	0.0886553962506182	HEMK1	3	50571585	C	G
ENSG00000153187	1_244979204_A_C	0.000144664485156377	0.0355514205960082	0.0667980749308815	-0.365666499356319	0.0962266554329898	HNRNPU	1	244979204	A	C
ENSG00000129562	14_23018808_G_A	5.82271439565579e-05	0.0355531786063154	0.0667980749308815	0.290745135056352	0.0723267722613777	DAD1	14	23018808	G	A
ENSG00000176894	12_133262922_C_G	0.000114053442786267	0.0355552122800333	0.0667980749308815	0.244921135549817	0.0634746232588915	PXMP2	12	133262922	C	G
ENSG00000111731	12_22666531_T_C	0.000468893315593098	0.0355819348147255	0.0668249217404065	-0.354649819656209	0.101388634546115	C2CD5	12	22666531	T	C
ENSG00000184967	12_132670277_G_A	0.000120605482558408	0.0356201556568238	0.0668450735538945	-0.630366874877204	0.16394917053992	NOC4L	12	132670277	G	A
ENSG00000128928	15_40649590_T_C	0.000291140506152705	0.0356297377460368	0.0668450735538945	0.311983039045157	0.0861104180585042	IVD	15	40649590	T	C
ENSG00000250251	16_15177825_G_A	0.000357892713883201	0.03563771577763	0.0668450735538945	0.304284353189807	0.0852496651573643	PKD1P6	16	15177825	G	A
ENSG00000241258	7_65656936_A_C	0.000755166241161032	0.0356424101151092	0.0668450735538945	0.255162479673611	0.0757445174731949	CRCP	7	65656936	A	C
ENSG00000104081	15_40332440_A_G	0.000212631106278455	0.0356586190045955	0.0668521463545424	-0.729129942001362	0.196875020286651	BMF	15	40332440	A	G
ENSG00000162928	2_61265970_A_G	0.000201517137287157	0.0356878513898474	0.0668836219284812	0.237472916317371	0.0638864897869638	PEX13	2	61265970	A	G
ENSG00000130313	19_17633933_A_G	0.000154076454730148	0.0357545966707741	0.0669603232303553	0.319429034303071	0.0844066622270928	PGLS	19	17633933	A	G
ENSG00000116774	1_114567486_G_A	0.000204290467734044	0.0357739214447353	0.0669603232303553	0.322757202443435	0.0869110213776311	OLFML3	1	114567486	G	A
ENSG00000109917	11_116651115_C_T	0.000109859944431387	0.0357802575403934	0.0669603232303553	-0.222993842703476	0.0576551895300165	ZNF259	11	116651115	C	T
ENSG00000124224	20_56936871_C_A	0.000100244035229066	0.0357906806048311	0.0669603232303553	-0.346179904670623	0.0889922530684301	PPP4R1L	20	56936871	C	A
ENSG00000130751	19_47559267_A_G	0.000277012590917762	0.0357910664360558	0.0669603232303553	-0.361497396837863	0.0994244812600469	NPAS1	19	47559267	A	G
ENSG00000176396	19_40018341_C_T	0.000231575599231923	0.0358492297758943	0.0670458025871901	-0.348634969111452	0.0946909525611115	EID2	19	40018341	C	T
ENSG00000006652	7_112219017_C_T	0.000101232410236429	0.0358732842349779	0.0670492790811862	0.414108684163109	0.106519876748908	IFRD1	7	112219017	C	T
ENSG00000104312	8_90814813_A_G	0.000202271899922721	0.0358760372144104	0.0670492790811862	-0.486896474586704	0.13102132560686	RIPK2	8	90814813	A	G
ENSG00000164244	5_126813450_A_G	0.000616298671913859	0.0358968536696835	0.0670618744769306	0.211906038707303	0.0618823332333626	PRRC1	5	126813450	A	G
ENSG00000160310	21_48065023_A_T	0.00011286428913748	0.0359077298811281	0.0670618744769306	-0.419985073787435	0.108772608575943	PRMT2	21	48065023	A	T
ENSG00000137094	9_34894849_T_C	0.000280846048416964	0.0359335381171038	0.0670867641653763	0.276030236066585	0.0759920800830105	DNAJB5	9	34894849	T	C
ENSG00000124383	2_71275639_G_T	0.000124830557238149	0.0360142109479584	0.0672000198986068	0.37002532697038	0.0964501737261705	MPHOSPH10	2	71275639	G	T
ENSG00000170852	7_32858773_G_A	0.000155548837174036	0.0360193593178441	0.0672000198986068	-0.29451389364663	0.0778717182327613	KBTBD2	7	32858773	G	A
ENSG00000152904	1_235516145_A_G	0.000506006669001658	0.0360317080227506	0.0672000198986068	-0.218711743606236	0.0628923650064478	GGPS1	1	235516145	A	G
ENSG00000016391	3_53877233_G_C	0.000172028056780131	0.0360630690074592	0.067233892519882	0.412009331499284	0.109667233587261	CHDH	3	53877233	G	C
ENSG00000132950	13_20351246_C_T	0.00036109536621679	0.0360869502104354	0.067233892519882	0.423299389659988	0.118671074974681	ZMYM5	13	20351246	C	T
ENSG00000101276	20_753739_G_A	4.95040553439708e-05	0.0360876984965891	0.067233892519882	-0.40843301647826	0.100649932934305	SLC52A3	20	753739	G	A
ENSG00000013392	6_83808086_C_T	0.000452238031515355	0.0360999045648923	0.067233892519882	-0.372932340558492	0.106322470661958	RWDD2A	6	83808086	C	T
ENSG00000172428	2_241124971_G_A	8.11562644166444e-05	0.0361253072850571	0.0672578986671656	-0.411359374471132	0.104380507976349	MYEOV2	2	241124971	G	A
ENSG00000170275	3_33156466_C_T	8.62168505077042e-05	0.0361510033872878	0.0672824342176787	-0.292886905558324	0.074593737647909	CRTAP	3	33156466	C	T
ENSG00000196152	9_130234647_A_G	0.000193828475528833	0.0361933151114886	0.0673375534866778	-0.361044180009449	0.0968744943015598	ZNF79	9	130234647	A	G
ENSG00000074071	16_1921366_A_G	0.000222722350567345	0.0362056749250165	0.0673375534866778	-0.198213699453291	0.0536910864833008	MRPS34	16	1921366	A	G
ENSG00000176155	17_80057975_C_T	0.000316726953312812	0.0362241757819679	0.0673486584906037	0.380864049456413	0.105759717395208	CCDC57	17	80057975	C	T
ENSG00000197183	20_31042169_C_T	0.00017311509891607	0.0362813018951027	0.0674315437748293	0.424004787329155	0.112907545342896	C20orf112	20	31042169	C	T
ENSG00000063244	19_56153868_G_A	8.52748809700096e-05	0.0363257553393018	0.0674908267861557	-0.340497023412117	0.086660963144179	U2AF2	19	56153868	G	A
ENSG00000141736	17_37952891_T_G	0.000297618974944065	0.0363469747899167	0.0674970792438514	-0.606368361165639	0.167627148627707	ERBB2	17	37952891	T	G
ENSG00000109762	4_186218901_A_G	0.000120555771385069	0.0363542358039486	0.0674970792438514	-0.262541272007159	0.0682813354756715	SNX25	4	186218901	A	G
ENSG00000139508	13_29332342_C_T	0.000136210256389373	0.0365780924750254	0.067840217582058	-0.590005002993044	0.154656006455375	SLC46A3	13	29332342	C	T
ENSG00000053372	1_19576096_T_C	0.000244676836481312	0.0365837512626948	0.067840217582058	-0.409193935955774	0.111564829771602	MRTO4	1	19576096	T	C
ENSG00000197299	15_91355485_G_A	0.000128240371849723	0.0365887093401355	0.067840217582058	0.387722923192825	0.101238066842918	BLM	15	91355485	G	A
ENSG00000027847	5_176998497_C_G	0.000406297311768978	0.0365895374197454	0.067840217582058	-0.273767917936842	0.0774239452718154	B4GALT7	5	176998497	C	G
ENSG00000078699	20_32300634_A_C	0.00130025349054339	0.0366300159116134	0.0678918492048966	-0.231924853080739	0.0721176455156705	CBFA2T2	20	32300634	A	C
ENSG00000163932	3_53202143_C_T	0.000357372184496392	0.0366966687178874	0.06799194125383	0.438292170204683	0.122780777645032	PRKCD	3	53202143	C	T
ENSG00000167693	17_700687_T_C	2.1613030920011e-05	0.0367905196762677	0.0681423399546058	0.378598396529343	0.0891335622416191	NXN	17	700687	T	C
ENSG00000163527	3_31552198_T_A	0.000258161167192495	0.0368884067459087	0.0683001080331352	-0.386649280545112	0.105814625267281	STT3B	3	31552198	T	A
ENSG00000067141	15_73663040_C_T	0.000228108123456014	0.0369987421523152	0.0684808080273639	0.261638660853042	0.0709882233387894	NEO1	15	73663040	C	T
ENSG00000172840	16_66938823_G_C	0.000412311656489902	0.0370496927311219	0.0685515063374672	0.546161187032957	0.154628968372684	PDP2	16	66938823	G	C
ENSG00000090530	3_189576600_T_G	3.92550262498273e-05	0.0370960786352666	0.0686137130693479	0.471559887069629	0.114683947576911	LEPREL1	3	189576600	T	G
ENSG00000214765	7_45895291_A_C	0.000172825245556192	0.0372241915645735	0.0688225668611938	-0.459977298094375	0.122472920377058	SEPT7P2	7	45895291	A	C
ENSG00000089234	12_112156802_T_A	0.00122990959090657	0.0372346040585371	0.0688225668611938	0.380561053549931	0.117753261513048	BRAP	12	112156802	T	A
ENSG00000105647	19_18237652_A_G	0.000192812559759008	0.0372832338586468	0.0688867334934049	-0.515855517775029	0.138363909989009	PIK3R2	19	18237652	A	G
ENSG00000050405	12_50646885_G_A	0.000735591934452938	0.0372962100761912	0.0688867334934049	0.473784682907439	0.140340817935973	LIMA1	12	50646885	G	A
ENSG00000156587	11_57413943_C_G	0.000637067886350208	0.037307768098106	0.0688867334934049	-0.275660128797663	0.0807127924923554	UBE2L6	11	57413943	C	G
ENSG00000136147	13_50133609_G_A	0.000147074408317344	0.0373265745262992	0.068897790441205	0.677679905385003	0.178526714028098	PHF11	13	50133609	G	A
ENSG00000142867	1_85772334_A_G	0.000164429739341596	0.0374316719731623	0.0690680620046795	-0.399131104018626	0.105920925741929	BCL10	1	85772334	A	G
ENSG00000183020	11_871030_G_A	9.34303377786414e-05	0.0376172553705288	0.0693678922395011	0.632510860227915	0.161889680145431	AP2A2	11	871030	G	A
ENSG00000158296	20_45207117_T_C	0.000100350159281729	0.0376199772975984	0.0693678922395011	0.537126533577434	0.138087899371719	SLC13A3	20	45207117	T	C
ENSG00000175344	15_32443151_G_C	0.000103581311158435	0.0376709582521891	0.0694380756333622	-0.601275806506186	0.154886319983063	CHRNA7	15	32443151	G	C
ENSG00000049239	1_9292606_G_A	4.93815400519939e-05	0.0376961067875783	0.0694512216080698	-0.269847632996562	0.0664889264655231	H6PD	1	9292606	G	A
ENSG00000197956	1_153560040_C_A	0.000734292002887471	0.0377039324067948	0.0694512216080698	-0.446177580613153	0.132144209197478	S100A6	1	153560040	C	A
ENSG00000089022	12_112331358_G_C	0.00102430232377907	0.0377434117673285	0.0695001254691671	-0.363412746290598	0.110669529428705	MAPKAPK5	12	112331358	G	C
ENSG00000108270	17_35239742_T_C	0.000141591571071464	0.0377825903832677	0.0695484422377505	0.408879472413474	0.107447980819677	AATF	17	35239742	T	C
ENSG00000122435	1_100582139_A_G	0.00141765304196416	0.0378526853787049	0.0696100707494644	-0.496404193160235	0.155562246461783	TRMT13	1	100582139	A	G
ENSG00000157404	4_55500226_C_A	9.60085215641895e-05	0.0378587777883802	0.0696100707494644	0.329523402159638	0.0844831297579053	KIT	4	55500226	C	A
ENSG00000137106	9_37486603_A_G	0.00014120113827431	0.0378599146086801	0.0696100707494644	-0.258101312447196	0.0678133472612001	GRHPR	9	37486603	A	G
ENSG00000085719	8_87640494_A_T	0.00031340181610832	0.0378678732621414	0.0696100707494644	0.507943006747882	0.140940132124375	CPNE3	8	87640494	A	T
ENSG00000112237	6_100020277_G_T	0.00043529622889555	0.0379136684926886	0.0696704260750744	0.262541405648148	0.0746342905175458	CCNC	6	100020277	G	T
ENSG00000120159	9_26746914_C_A	0.000134799187368645	0.0380085248631522	0.0698208644330798	-0.287769825562765	0.0753813293316	CAAP1	9	26746914	C	A
ENSG00000091140	7_107498242_A_G	0.00024929959516472	0.038077888945779	0.0699243871973896	0.136924925669792	0.0373807628005614	DLD	7	107498242	A	G
ENSG00000159131	21_34859924_C_T	0.000553751968750455	0.0381043972337797	0.0699491678259648	0.345883781959568	0.100160069238936	GART	21	34859924	C	T
ENSG00000014138	11_65135413_G_A	0.000247635128443138	0.0381349565218595	0.0699813655140049	0.286093663935007	0.0780675594184426	POLA2	11	65135413	G	A
ENSG00000138641	4_89417500_A_C	0.000186942006645486	0.0381697708116955	0.0700213469024611	0.599800549464669	0.160544528165008	HERC3	4	89417500	A	C
ENSG00000005007	19_19003209_A_G	0.000127418095524621	0.0382384145356813	0.0701233389599281	-0.398508192436572	0.104011218069701	UPF1	19	19003209	A	G
ENSG00000213186	3_160200991_C_T	0.00172892750237486	0.0382608855061123	0.070140616635158	0.492327241717157	0.157130799196539	TRIM59	3	160200991	C	T
ENSG00000099917	22_20932712_C_T	7.64810793077675e-05	0.0383469708390082	0.0702744618828674	0.92222418321935	0.233169443625351	MED15	22	20932712	C	T
ENSG00000171097	9_131633500_A_G	0.000522597635210637	0.0383692641620418	0.0702812178204211	-0.255103990700022	0.0735403530361156	CCBL1	9	131633500	A	G
ENSG00000183087	13_114620051_C_T	0.000329541943672072	0.0383799529343163	0.0702812178204211	0.308381660095911	0.0858787277771885	GAS6	13	114620051	C	T
ENSG00000117266	1_205543767_C_T	0.000132186069737592	0.0383898841016085	0.0702812178204211	0.298088842294282	0.0779857597295901	CDK18	1	205543767	C	T
ENSG00000001084	6_53350600_G_A	0.000113761542521951	0.0384223497657284	0.0702970238289436	0.244349944612542	0.0633163132506132	GCLC	6	53350600	G	A
ENSG00000114988	2_97360079_C_T	0.000924179384125894	0.0384246748853991	0.0702970238289436	0.285096130316519	0.0860629680355926	LMAN2L	2	97360079	C	T
ENSG00000169715	16_56654822_C_T	4.75523414953292e-05	0.0385941734286631	0.0705830931627086	0.375367963588213	0.0922882619603303	MT1E	16	56654822	C	T
ENSG00000134910	11_125470690_T_C	0.00023027961135515	0.038632570756481	0.0706231999871312	-0.304632617327817	0.0827075714397041	STT3A	11	125470690	T	C
ENSG00000104731	16_87741662_C_A	3.77837545254151e-05	0.0386441027189326	0.0706231999871312	-0.546846498846913	0.132709434820816	KLHDC4	16	87741662	C	A
ENSG00000164252	5_76323488_T_C	9.86981081541044e-05	0.0386555210586978	0.0706231999871312	-0.374988828579801	0.0963048147929004	AGGF1	5	76323488	T	C
ENSG00000101132	20_52795539_A_G	8.26741890089176e-05	0.0387023915464947	0.0706848057318428	-0.58700657647869	0.149118419300078	PFDN4	20	52795539	A	G
ENSG00000139194	12_7291670_A_G	0.000201122116888398	0.0388321463448322	0.0708976954504482	-0.472740602693282	0.127162750268152	RBP5	12	7291670	A	G
ENSG00000198911	22_42259524_C_T	0.000453363443099986	0.0388551144131999	0.0709155411852739	0.460453886639064	0.131299492873228	SREBF2	22	42259524	C	T
ENSG00000165672	10_120969217_A_G	0.00020499838458997	0.0388768704902365	0.0709282771076412	-0.110409452915642	0.0297377098920515	PRDX3	10	120969217	A	G
ENSG00000082438	2_165449649_A_G	0.000130982387480955	0.0388884844263787	0.0709282771076412	-0.664582883766108	0.173765143866805	COBLL1	2	165449649	A	G
ENSG00000111850	6_88075122_C_T	0.000530965984560128	0.0389100788480782	0.0709435897791285	0.404706752908331	0.116811036561189	SMIM8	6	88075122	C	T
ENSG00000269343	19_58322579_T_C	0.000208053846216369	0.0389373740995045	0.0709692826943142	-0.302185164322818	0.0814728033736955	ZNF587B	19	58322579	T	C
ENSG00000135549	6_122751369_A_T	6.45893597864384e-05	0.0389937643854165	0.0710433101767085	0.628642825109181	0.157342262378262	PKIB	6	122751369	A	T
ENSG00000086827	11_113735627_G_C	9.53736101299927e-05	0.0390044240746118	0.0710433101767085	-0.332992137259404	0.0853373073412174	ZW10	11	113735627	G	C
ENSG00000170142	3_23785060_A_G	0.000132555273903798	0.0390534639437563	0.0711085357942048	0.235788292223528	0.0616978399049977	UBE2E1	3	23785060	A	G
ENSG00000145723	5_102352034_A_C	0.00122132619204583	0.0391125365050297	0.0711919785726896	0.361810458053539	0.111882185559013	GIN1	5	102352034	A	C
ENSG00000160345	9_138386557_T_C	0.000162856709628676	0.0391571394170256	0.0712123337278914	0.243729347671189	0.0646394379565912	C9orf116	9	138386557	T	C
ENSG00000012963	14_93619990_A_G	0.000156565873219336	0.039163722284853	0.0712123337278914	-0.39121753998719	0.103485285936083	UBR7	14	93619990	A	G
ENSG00000196182	1_36917301_A_T	0.000731943640532573	0.0391676448803575	0.0712123337278914	0.244618775804725	0.0724297293506452	STK40	1	36917301	A	T
ENSG00000100519	14_53218399_A_G	0.000393815934725989	0.039176714748866	0.0712123337278914	-0.167306894354081	0.0472059127520327	PSMC6	14	53218399	A	G
ENSG00000166845	18_51927533_G_A	0.000376400983184496	0.0392530194394973	0.0713025338616369	0.291031539683944	0.0818400908328918	C18orf54	18	51927533	G	A
ENSG00000141349	17_42053508_T_C	0.000447766865592993	0.0392598872009699	0.0713025338616369	0.570698178208295	0.16258272991805	G6PC3	17	42053508	T	C
ENSG00000164151	5_5539266_G_A	0.000172990886449917	0.0392661341592374	0.0713025338616369	0.163823127939876	0.0436221062722307	KIAA0947	5	5539266	G	A
ENSG00000100162	22_42429049_A_G	0.000319673238211849	0.0392832083056499	0.0713094474096849	-0.296474846897154	0.0823812925715051	CENPM	22	42429049	A	G
ENSG00000074603	15_65819500_T_A	0.00029694740643114	0.0393070828273595	0.0713286966076889	0.429616634186346	0.118745921410508	DPP8	15	65819500	T	A
ENSG00000079974	22_51181685_G_A	0.000371535357988766	0.0393930177691205	0.0714605129016805	0.406575678814609	0.114222100131032	RABL2B	22	51181685	G	A
ENSG00000163535	2_201338637_T_C	0.000290016731762273	0.039521713221995	0.0716697833611121	-0.487262875883038	0.134452290993615	SGOL2	2	201338637	T	C
ENSG00000136630	1_221151806_C_T	0.000169863056600308	0.0395491255276345	0.071695304905727	0.396678458919145	0.105497511939605	HLX	1	221151806	C	T
ENSG00000145022	3_49406708_G_A	0.000618845360238927	0.039563455550295	0.0716971014591739	0.401802537597763	0.117375695795427	TCTA	3	49406708	G	A
ENSG00000120162	9_27482235_C_T	5.29375112434569e-05	0.0396183493664872	0.0717723819449473	0.259387395612658	0.06416883592427	MOB3B	9	27482235	C	T
ENSG00000183963	22_31473169_G_A	0.000287650563884402	0.0396878135452297	0.0718739983972111	0.91241463320963	0.251619036204945	SMTN	22	31473169	G	A
ENSG00000130413	11_8593592_T_A	7.37169486615172e-05	0.0399296753623434	0.0722876506195026	0.393632256079941	0.0993028095637968	STK33	11	8593592	T	A
ENSG00000126858	17_30428639_C_T	0.000264643419230045	0.0400267060001239	0.0724389139526407	-0.272338833408468	0.0746613216620464	RHOT1	17	30428639	C	T
ENSG00000148985	11_3722372_T_C	0.000127599024206814	0.0400627883407275	0.0724755330880586	0.372830165760263	0.0973180821473513	PGAP2	11	3722372	T	C
ENSG00000184719	10_90284757_C_T	8.80466819266377e-05	0.040073907835167	0.0724755330880586	-0.251724774919783	0.064193057164791	RNLS	10	90284757	C	T
ENSG00000139372	12_104329433_C_T	0.00036117273449965	0.0402878293236652	0.0728379120407192	-0.552925698411342	0.155013972992759	TDG	12	104329433	C	T
ENSG00000170027	7_76079047_C_G	0.000146098712305331	0.0403199897519659	0.0728500061383739	-0.331839327940652	0.0873811268488682	YWHAG	7	76079047	C	G
ENSG00000177602	17_3605092_G_A	0.000111555100636256	0.0403216257403231	0.0728500061383739	-0.355556815294876	0.0920183242569057	GSG2	17	3605092	G	A
ENSG00000048545	6_42074106_A_G	9.42255727394764e-05	0.0404951673757581	0.0731389632664129	0.339098829328236	0.0868370988852931	GUCA1A	6	42074106	A	G
ENSG00000172086	2_88246977_C_T	0.000230896732665799	0.0405418018816323	0.0731985942843495	0.560955842967244	0.152327376984718	KRCC1	2	88246977	C	T
ENSG00000108883	17_42844237_A_C	0.000116472556888597	0.040567918319271	0.0732193056537897	-0.313124323213148	0.0812585096608171	EFTUD2	17	42844237	A	C
ENSG00000167646	19_55683246_C_T	0.000163963260066837	0.0405805174778025	0.0732193056537897	0.775762862706463	0.205832259422599	DNAAF3	19	55683246	C	T
ENSG00000135597	6_139328426_C_T	0.000137528514602076	0.040627270057769	0.0732790626492069	-0.413856543453541	0.108550504747709	REPS1	6	139328426	C	T
ENSG00000023697	12_16205657_C_A	0.000171214714093243	0.0406968023780668	0.0733798533940997	-0.278444735227848	0.0740920711118516	DERA	12	16205657	C	A
ENSG00000165055	7_128141638_G_A	0.000274633182514105	0.0407119499972474	0.0733825491053461	-0.248685796918419	0.0683555381728248	METTL2B	7	128141638	G	A
ENSG00000129810	3_20191506_C_T	0.000117612187916458	0.0407307209498803	0.073391771812426	-0.325732035460382	0.0845826420867405	SGOL1	3	20191506	C	T
ENSG00000101470	20_44445676_A_G	0.000404821835352267	0.0407498894373003	0.0734017044070265	0.400655535458822	0.113278079075403	TNNC2	20	44445676	A	G
ENSG00000109790	4_38993194_A_G	0.000181035096830747	0.0407842583866743	0.0734390013664806	-0.221570398245033	0.059178405784092	KLHL5	4	38993194	A	G
ENSG00000146535	7_2752487_G_A	4.40511807346545e-05	0.0409375542022453	0.0736903496990427	0.223652644549161	0.0547479189323114	GNA12	7	2752487	G	A
ENSG00000132819	20_55966904_C_T	0.000181520338544272	0.0409568308956861	0.0737003670716048	-0.350284904686263	0.0935730804789584	RBM38	20	55966904	C	T
ENSG00000105486	19_48614475_T_C	0.00015491389608759	0.0410875391872768	0.0738869361664544	0.332152716202673	0.0878000814582202	LIG1	19	48614475	T	C
ENSG00000131196	18_77165089_C_T	0.000165064013794295	0.0410880040419846	0.0738869361664544	-0.214462072837516	0.0569282074531331	NFATC1	18	77165089	C	T
ENSG00000104147	15_41693455_G_T	0.000727046189892502	0.041116978693097	0.0739010883609432	-0.178082444023049	0.0527000302327737	OIP5	15	41693455	G	T
ENSG00000103742	15_65697478_G_A	0.000216515973320842	0.0411233720531131	0.0739010883609432	-0.393826662777914	0.106470620198299	IGDCC4	15	65697478	G	A
ENSG00000143093	1_110530995_G_C	0.000747508357700725	0.041208169696913	0.0740287241597265	-0.263814512741843	0.078247622532804	STRIP1	1	110530995	G	C
ENSG00000173517	15_77315132_C_T	0.000180780907277433	0.0413555762394106	0.0742687113134517	-0.343701150306924	0.0917892002546748	PEAK1	15	77315132	C	T
ENSG00000128829	15_40317075_G_A	0.00015603225779302	0.0414041843769199	0.0743311695846116	-0.399548158895535	0.105665155557032	EIF2AK4	15	40317075	G	A
ENSG00000173436	1_19911802_T_C	0.000182025699111819	0.0414279153204868	0.0743489400920204	-0.300062916945657	0.080172025020684	MINOS1	1	19911802	T	C
ENSG00000198093	19_52408482_T_C	0.000164338899656846	0.0415298229165121	0.0745031973182534	0.330394402753456	0.0876764535001211	ZNF649	19	52408482	T	C
ENSG00000163950	4_1760843_G_A	0.000155724279992419	0.0415415909861405	0.0745031973182534	0.220798732888505	0.0583851987686095	SLBP	4	1760843	G	A
ENSG00000254004	19_37009689_G_A	0.000466192371221947	0.0416412559112503	0.0746570318242809	0.17993907850668	0.0514190214222365	ZNF260	19	37009689	G	A
ENSG00000110536	11_47589106_C_A	0.00108412006293004	0.0417274587065115	0.0747857661232223	-0.359735465329776	0.110087114858894	PTPMT1	11	47589106	C	A
ENSG00000156453	5_141302226_G_A	0.000207981869507113	0.0417408869599153	0.0747857661232223	-0.584228248070543	0.157511335418859	PCDH1	5	141302226	G	A
ENSG00000115758	2_10481503_G_A	8.19949074422734e-05	0.0418555965396228	0.0749662987156539	0.380378486386962	0.0965796979239071	ODC1	2	10481503	G	A
ENSG00000165322	10_32288192_T_C	0.000191683488699038	0.0418935673891004	0.0750093123883355	-0.436165493413907	0.116942848753669	ARHGAP12	10	32288192	T	C
ENSG00000227671	1_247354072_C_A	0.000110503011360543	0.0419903701215732	0.0751575992502915	-0.351291373263674	0.0908600413611801	MIR3916	1	247354072	C	A
ENSG00000116688	1_12103449_A_G	0.000573003815690002	0.0420282252398825	0.0752003135278347	0.15318278067497	0.044477112067137	MFN2	1	12103449	A	G
ENSG00000182551	2_3498184_G_A	0.000178113441499394	0.0420721745034065	0.0752538998874061	0.272148205020793	0.0726078491687901	ADI1	2	3498184	G	A
ENSG00000197771	10_121546231_A_G	0.000236964216425526	0.042216967978449	0.0754877691940802	-0.113497396282559	0.0308756482329202	MCMBP	10	121546231	A	G
ENSG00000117625	1_211378347_A_G	0.000283174338304126	0.0422845838161195	0.0755835282258185	-0.341829367343001	0.0941620350397819	RCOR3	1	211378347	A	G
ENSG00000162688	1_100224135_C_T	0.000314445520905851	0.0423362741724696	0.0756507663160764	0.200582594940202	0.0556694631239947	AGL	1	100224135	C	T
ENSG00000093009	22_19501363_T_C	0.000146314477387659	0.0423694634535965	0.0756849110965213	-0.457211275495105	0.120406121721913	CDC45	22	19501363	T	C
ENSG00000105419	19_47906154_T_C	0.000377148907901149	0.0424006856330199	0.075715520507306	0.688494560523744	0.193637868195238	MEIS3	19	47906154	T	C
ENSG00000205856	22_32553978_T_C	0.000266268052814907	0.0424383339513052	0.0757575810248088	-0.615454884537543	0.168798925418216	C22orf42	22	32553978	T	C
ENSG00000101460	20_33083121_T_C	0.00231734210163722	0.0424538709877714	0.0757601553944985	-0.283639506295547	0.0931117987412092	MAP1LC3A	20	33083121	T	C
ENSG00000167536	17_27328404_A_G	0.000931690636208475	0.0426852846206431	0.0761478381999865	-0.315634243826057	0.095346803048616	DHRS13	17	27328404	A	G
ENSG00000204138	1_28711643_T_A	0.000346890480692278	0.0428183936425423	0.0763425339515965	-0.443756134740263	0.124040698309011	PHACTR4	1	28711643	T	A
ENSG00000047056	10_1007647_A_T	9.02588511532015e-05	0.0428228294142216	0.0763425339515965	0.209899182068691	0.0536087789284968	WDR37	10	1007647	A	T
ENSG00000178690	18_52255858_T_C	0.0021308393513974	0.0428813701022274	0.0764215504328633	-0.241392587674124	0.0785946138251817	DYNAP	18	52255858	T	C
ENSG00000097021	1_6355932_C_A	0.000204059063433922	0.0429169200805472	0.0764509908156323	-0.299284017432128	0.0805840170164423	ACOT7	1	6355932	C	A
ENSG00000167778	12_53492499_T_C	0.000290433523734943	0.0429263364543595	0.0764509908156323	0.645552495145294	0.178147994256265	SPRYD3	12	53492499	T	C
ENSG00000143575	1_154270877_C_T	0.00033629448489304	0.0429618129492516	0.0764888295687105	0.309609944310117	0.0863479752304675	HAX1	1	154270877	C	T
ENSG00000069248	1_229531922_T_C	0.000254193422783786	0.042986599730919	0.0764985517989302	0.461510134001852	0.126164690082061	NUP133	1	229531922	T	C
ENSG00000178177	4_18035604_C_T	0.000426551802440719	0.0429973486168381	0.0764985517989302	-0.308843407441943	0.0876627326831863	LCORL	4	18035604	C	T
ENSG00000141564	17_78641361_T_C	1.67139908208621e-05	0.0430144908947586	0.0764985517989302	-0.431661446015886	0.100274548722682	RPTOR	17	78641361	T	C
ENSG00000104957	19_13911902_A_G	0.00026013335729674	0.0430348680308856	0.0764985517989302	-0.51025184259886	0.13971572919842	CCDC130	19	13911902	A	G
ENSG00000112984	5_137450345_T_C	0.000749064950822081	0.0430384351102182	0.0764985517989302	-0.425737983641512	0.126295735644179	KIF20A	5	137450345	T	C
ENSG00000128626	19_39435933_C_G	0.000233461769252796	0.0430585523410367	0.0765090085191853	-0.275032867938565	0.0747422489631884	MRPS12	19	39435933	C	G
ENSG00000092010	14_24564123_G_A	0.000432037232617295	0.0430767198566913	0.0765159951026617	0.478547887007719	0.135962740932153	PSME1	14	24564123	G	A
ENSG00000128585	7_130909625_A_G	9.17882844507665e-05	0.0431092409632232	0.0765484645366319	0.370458867034909	0.0947142341461778	MKLN1	7	130909625	A	G
ENSG00000139292	12_71863872_T_C	0.000177624188391873	0.0432071340061255	0.0766969542042914	0.444468042887216	0.118560138486259	LGR5	12	71863872	T	C
ENSG00000165914	14_91185867_A_G	4.77428377223244e-05	0.0432667311433414	0.0767773892331906	0.648476759822162	0.159471549303894	TTC7B	14	91185867	A	G
ENSG00000146733	7_56087465_G_A	0.000335328797687462	0.0433823897035424	0.076957220077294	0.648393963940369	0.180794555863632	PSPH	7	56087465	G	A
ENSG00000182552	4_184573564_G_A	9.27492047018103e-05	0.0434575504481259	0.0770651157677616	-0.176431845011143	0.0451368910758593	RWDD4	4	184573564	G	A
ENSG00000167191	16_19894866_G_T	0.000324726626078886	0.0434956668235445	0.0771060563173546	-0.344147331339894	0.0957365958628186	GPRC5B	16	19894866	G	T
ENSG00000112079	6_36553416_T_C	0.000593716259499362	0.0435093277281346	0.0771060563173546	-0.30123386310715	0.0877090095787786	STK38	6	36553416	T	C
ENSG00000107960	10_105659387_T_C	0.00024548774223742	0.0436604048366504	0.0773482888532849	0.214767860931571	0.0585689762109484	OBFC1	10	105659387	T	C
ENSG00000156170	8_95831110_A_G	8.0897953845348e-05	0.0436767728360726	0.0773517912322573	-0.483736103621852	0.122721954685849	NDUFAF6	8	95831110	A	G
ENSG00000136240	7_6448359_C_T	0.000173853875774129	0.043698664776768	0.0773650710103349	0.232622029749725	0.0619621414055255	KDELR2	7	6448359	C	T
ENSG00000167523	16_89682006_T_C	0.000123160251664111	0.0437372700250325	0.0774079219049828	0.255483808399891	0.0665365940258984	SPATA33	16	89682006	T	C
ENSG00000166840	11_58686780_C_A	0.000490305620526755	0.0437826666200122	0.0774627602228835	0.366226413535244	0.105056419420699	GLYATL1	11	58686780	C	A
ENSG00000122512	7_6066461_T_C	0.00021937946398759	0.0439012901887769	0.0776470771066852	-0.315044931878268	0.0852489588443577	PMS2	7	6066461	T	C
ENSG00000006125	17_34083465_G_A	0.000210647140358993	0.0439597756267718	0.0776812508616624	-0.828173972598503	0.223474868494268	AP2B1	17	34083465	G	A
ENSG00000066583	5_128462405_A_C	0.000133209833489773	0.0439613887603917	0.0776812508616624	-0.265410734214866	0.0694711139910866	ISOC1	5	128462405	A	C
ENSG00000198876	9_34041168_G_A	8.67051263135194e-05	0.043977348770263	0.0776812508616624	-0.276100975385444	0.0703429731347675	DCAF12	9	34041168	G	A
ENSG00000154310	3_171137726_C_A	4.75035692551026e-05	0.0439784211632165	0.0776812508616624	-0.511966544337161	0.125865093899935	TNIK	3	171137726	C	A
ENSG00000170571	5_49807182_T_C	0.000787139201513605	0.0440270963198004	0.0777274240866403	0.223625759708497	0.0666092466479345	EMB	5	49807182	T	C
ENSG00000139433	12_110297417_T_A	0.000468069691679034	0.0440334834759496	0.0777274240866403	0.443027392998483	0.126637375670832	GLTP	12	110297417	T	A
ENSG00000180096	16_30351624_T_C	0.000445832775407644	0.0440844327212911	0.0777918117450167	-0.375320201215769	0.106887645122889	SEPT1	16	30351624	T	C
ENSG00000205339	11_9563437_A_G	9.095730895049e-05	0.0441052565689942	0.0778030150220447	-0.298319780272665	0.0762278364676153	IPO7	11	9563437	A	G
ENSG00000171763	15_45697031_A_T	0.00116252925660267	0.0441360435290366	0.0778156732978388	0.317402400164204	0.0977248926152021	SPATA5L1	15	45697031	A	T
ENSG00000151835	13_23898934_G_A	5.31895459006796e-05	0.0441413870036251	0.0778156732978388	-0.244730735388159	0.0605596645998156	SACS	13	23898934	G	A
ENSG00000163659	3_156384295_A_G	0.000249159269671854	0.04417728519248	0.0778534231727317	0.521138429921703	0.142266174393831	TIPARP	3	156384295	A	G
ENSG00000154229	17_64280153_G_A	3.50340065134582e-05	0.044229051296633	0.0778651777803051	-0.408030567378067	0.0986056452482842	PRKCA	17	64280153	G	A
ENSG00000100243	22_43039693_C_T	0.000181933472350036	0.0442310492837005	0.0778651777803051	0.44620256200783	0.119214152196881	CYB5R3	22	43039693	C	T
ENSG00000111647	12_100372683_C_T	0.00032086894829081	0.0442451882499176	0.0778651777803051	-0.428128107802096	0.118995819604515	UHRF1BP1L	12	100372683	C	T
ENSG00000140931	16_66673183_T_C	0.00165740075779342	0.0442452742013687	0.0778651777803051	-0.24557503692103	0.0780690961525731	CMTM3	16	66673183	T	C
ENSG00000136247	7_6612118_C_T	0.00012994585650628	0.0442563879614713	0.0778651777803051	-0.42267705870427	0.110458721874013	ZDHHC4	7	6612118	C	T
ENSG00000134056	5_68598335_G_A	0.000347349091002985	0.0443584207088876	0.0780007081433777	0.278626327567094	0.0778903980307868	MRPS36	5	68598335	G	A
ENSG00000137726	11_117748844_C_G	9.13793237423478e-05	0.0443624431422731	0.0780007081433777	-0.204772310349813	0.0523391649667394	FXYD6	11	117748844	C	G
ENSG00000137656	11_116588904_G_A	5.10344354096704e-05	0.0444107181327167	0.0780496371922316	-0.550767963661478	0.135963942079197	BUD13	11	116588904	G	A
ENSG00000166394	11_7660022_G_A	0.000145612822505586	0.0444205838885574	0.0780496371922316	0.427404753921175	0.112521287265921	CYB5R2	11	7660022	G	A
ENSG00000099864	19_694121_C_T	0.00011701483397232	0.0444354864326337	0.0780496371922316	0.287374702076478	0.0745982670144514	PALM	19	694121	C	T
ENSG00000117597	1_210022401_G_A	0.000298464456306344	0.044448354693416	0.0780496371922316	-0.354838466725056	0.098113036737925	DIEXF	1	210022401	G	A
ENSG00000159399	2_75110271_T_A	0.000613664570535373	0.0444806045047959	0.0780807583950059	-0.273815622257001	0.079934452738195	HK2	2	75110271	T	A
ENSG00000125967	20_32298286_C_T	0.000954240189861603	0.0446155335965238	0.0782920424987351	-0.336416359867778	0.101830734153396	NECAB3	20	32298286	C	T
ENSG00000085231	5_68639267_G_C	0.000881219808321599	0.0446564055263695	0.0783381895649026	-0.202980199589377	0.0610294861418858	TAF9	5	68639267	G	C
ENSG00000198355	22_50414983_C_T	0.000313349660668342	0.0447514818652712	0.0784793632035819	0.24142450872838	0.0669878185673127	PIM3	22	50414983	C	T
ENSG00000187801	1_40917246_A_G	0.000336002250973129	0.0447927903474046	0.0785053661922582	-0.33361947205332	0.0930381727254609	ZFP69B	1	40917246	A	G
ENSG00000213551	10_75000208_T_C	0.00216604241653326	0.0448063875818681	0.0785053661922582	0.208838489876623	0.068103927167478	DNAJC9	10	75000208	T	C
ENSG00000173218	1_116229393_A_G	7.33005056141233e-05	0.044810334218009	0.0785053661922582	0.388477385569452	0.0979689731589699	VANGL1	1	116229393	A	G
ENSG00000128578	7_129116052_G_A	0.00015505376548525	0.0448247322040118	0.0785053661922582	-0.416129086166239	0.110004629313507	STRIP2	7	129116052	G	A
ENSG00000198464	19_52718884_T_A	0.000127339722278561	0.0448403350661641	0.0785071121301896	-0.441871729970497	0.115324608787244	ZNF480	19	52718884	T	A
ENSG00000100300	22_43631352_T_C	6.20580974650287e-05	0.0448767971596812	0.078545365685243	-0.381421173317552	0.0952399283732892	TSPO	22	43631352	T	C
ENSG00000133275	19_1929478_G_C	0.000119077390558073	0.0449215741009508	0.0785981426145565	-0.463826303719076	0.120536422821937	CSNK1G2	19	1929478	G	C
ENSG00000127328	12_70232298_T_G	0.000175438034125791	0.0449532645757748	0.0786279955865936	-0.398469126811114	0.106202139422373	RAB3IP	12	70232298	T	G
ENSG00000259429	15_83168054_T_A	0.00182411141768281	0.0450113870779223	0.078704046496342	-0.19034205746775	0.0610566002997495	UBE2Q2P3	15	83168054	T	A
ENSG00000100330	22_30250312_A_T	0.000437050259824842	0.045066204764449	0.0787742712310557	-0.256154819368905	0.0728408375824408	MTMR3	22	30250312	A	T
ENSG00000132768	1_44537663_T_G	0.000316940586037294	0.0453065647539966	0.0791686668262662	0.25563350903676	0.0709886996501724	DPH2	1	44537663	T	G
ENSG00000185651	22_21912061_T_C	0.000437140630413941	0.0454311482841287	0.0793502033976226	0.220267697461083	0.0626368616679514	UBE2L3	22	21912061	T	C
ENSG00000196437	19_38031067_T_C	0.000546471345656249	0.0454496638426889	0.0793502033976226	0.313989040638435	0.0908302239123811	ZNF569	19	38031067	T	C
ENSG00000090006	19_41047770_C_A	0.000290518245006784	0.045463061891997	0.0793502033976226	0.281897797900041	0.0777947148170466	LTBP4	19	41047770	C	A
ENSG00000100266	22_43430783_G_A	9.63155693826237e-05	0.0454786111608367	0.0793502033976226	-0.393006909614163	0.100778989747699	PACSIN2	22	43430783	G	A
ENSG00000165406	10_46115548_A_G	0.000327049247278192	0.0454842684523545	0.0793502033976226	-0.56687652515729	0.15777796153468	MARCH8	10	46115548	A	G
ENSG00000174799	4_56778949_A_G	0.000272462736326788	0.0455615853602004	0.0794532834466723	-0.310448290458984	0.0852841115880065	CEP135	4	56778949	A	G
ENSG00000254093	8_10760511_G_A	0.000218318952190444	0.045572918895566	0.0794532834466723	0.344544435101085	0.0932002760454927	PINX1	8	10760511	G	A
ENSG00000198682	10_89384190_C_A	0.000237205395833483	0.0458326254022076	0.0798801541932294	0.339937594865669	0.0924826068341124	PAPSS2	10	89384190	C	A
ENSG00000157895	12_121424400_T_C	0.000143516895331781	0.0458565835811035	0.07988957277901	0.498190691248861	0.1310329066453	C12orf43	12	121424400	T	C
ENSG00000177119	12_45837107_C_A	0.000455751541545437	0.045867755827891	0.07988957277901	-0.408377289653594	0.116496180410994	ANO6	12	45837107	C	A
ENSG00000125901	20_3019957_A_C	0.000293726502290874	0.0460683798609574	0.0802130145521748	0.289405902609227	0.079929360095212	MRPS26	20	3019957	A	C
ENSG00000020256	20_50736106_T_C	8.75909728281007e-05	0.0461223565440065	0.0802799547493213	0.504832900785493	0.128697861444153	ZFP64	20	50736106	T	C
ENSG00000244274	20_44051497_T_C	0.000296810438939105	0.0461366969302444	0.0802799547493213	0.238280047857866	0.0658583666340167	DBNDD2	20	44051497	T	C
ENSG00000119650	14_76391200_C_T	0.000162335441921185	0.0461658815502552	0.0802925951165655	0.327860882709975	0.0869335119712304	IFT43	14	76391200	C	T
ENSG00000010278	12_6433465_C_G	0.00037689319093215	0.0461738376292402	0.0802925951165655	0.252402202001957	0.0709841098162203	CD9	12	6433465	C	G
ENSG00000169814	3_15688332_C_T	0.000728636375471282	0.0462141799555698	0.0803367566427065	0.71129552756637	0.210531477897516	BTD	3	15688332	C	T
ENSG00000169255	3_160911252_C_T	0.000731582062252344	0.0463468654233247	0.0805413630865977	0.337833491834733	0.100025861609273	B3GALNT1	3	160911252	C	T
ENSG00000166575	11_86778589_A_G	9.36174852540838e-05	0.0464103188597576	0.0806255650597086	0.332649582730882	0.0851514275217966	TMEM135	11	86778589	A	G
ENSG00000101193	20_61528271_C_T	0.000118533632346093	0.0464776388368216	0.0807164275351827	0.206994887690888	0.0537769294443517	GID8	20	61528271	C	T
ENSG00000060762	6_166810042_G_A	0.000226918220038503	0.0465017254985746	0.0807321734645278	0.270519596113942	0.0733713036106577	MPC1	6	166810042	G	A
ENSG00000186395	17_38952346_C_T	0.000256920924210679	0.0465381223839217	0.0807692742434341	-0.241817780392873	0.0661560996381485	KRT10	17	38952346	C	T
ENSG00000131873	15_101674184_G_T	0.000116614185856315	0.0466006606438609	0.0808517061089329	0.335837285979391	0.087159450091614	CHSY1	15	101674184	G	T
ENSG00000079134	18_292927_C_T	0.000165702624615218	0.046655538220414	0.0809094247803415	0.392880941120744	0.104315577956439	THOC1	18	292927	C	T
ENSG00000073350	17_73554756_C_T	0.000141779224851854	0.0466640338990384	0.0809094247803415	-0.422669500361087	0.111081382188579	LLGL2	17	73554756	C	T
ENSG00000160221	21_45636792_C_G	0.000182599396427412	0.0467857228532943	0.0810942583161701	-0.299074214306397	0.0799247409134684	C21orf33	21	45636792	C	G
ENSG00000096696	6_7543783_T_G	0.000107324138555788	0.0468018339080139	0.0810960322274376	0.229519674095936	0.0592552351475528	DSP	6	7543783	T	G
ENSG00000103253	16_843390_C_T	0.000221179892988753	0.046832010872802	0.0811221698928875	0.414039911738852	0.112099310051364	HAGHL	16	843390	C	T
ENSG00000203326	19_53869616_A_C	5.57846568161278e-05	0.0468533465855714	0.0811329808793785	0.294555158354182	0.0730912064599702	ZNF525	19	53869616	A	C
ENSG00000171444	5_112869102_C_T	6.0007770129489e-05	0.0470269638949348	0.0814073963981304	0.4881252103073	0.121642646586668	MCC	5	112869102	C	T
ENSG00000136381	15_78723347_A_G	0.000235471762852365	0.0470481038647877	0.0814177698550657	-0.247327138517888	0.0672529752904087	IREB2	15	78723347	A	G
ENSG00000117620	1_100512568_G_A	0.00162786173522934	0.0470810892197303	0.0814486287341862	-0.422995988604594	0.134247458257556	SLC35A3	1	100512568	G	A
ENSG00000071127	4_10054787_T_C	0.000136629955211247	0.0471003446059502	0.0814557230348555	-0.189112362702463	0.0495812556992997	WDR1	4	10054787	T	C
ENSG00000108479	17_73721365_G_C	0.000340445219761742	0.0472348171407401	0.0816620061648658	-0.279767174572072	0.0780947886574007	GALK1	17	73721365	G	C
ENSG00000172273	11_119015232_A_G	0.000391950777635049	0.0472825493523168	0.0817182436781983	0.44038655112444	0.124211925846174	HINFP	11	119015232	A	G
ENSG00000050393	6_13751547_A_G	0.000131077978828232	0.0473504303178062	0.0818092568560112	0.350859480720988	0.0917417753896145	MCUR1	6	13751547	A	G
ENSG00000106077	7_73181680_C_T	0.000271715688054021	0.0474158982360455	0.0818960437622577	0.366989999870994	0.10079726792068	ABHD11	7	73181680	C	T
ENSG00000093183	3_42634544_A_G	0.000574814305081453	0.0474548153484939	0.0819369314797371	0.36177077591836	0.105067328374299	SEC22C	3	42634544	A	G
ENSG00000187994	19_39360720_G_A	0.00012494486783239	0.0474927958858485	0.0819636094199801	-0.460708331429407	0.120094491982365	RINL	19	39360720	G	A
ENSG00000125863	20_10413429_C_T	0.000295750159180792	0.0475035825257326	0.0819636094199801	-0.532169451738217	0.147048988908294	MKKS	20	10413429	C	T
ENSG00000172977	11_65581135_G_A	0.0004010668785793	0.0475160133412091	0.0819636094199801	-0.289630622943484	0.0818308740257796	KAT5	11	65581135	G	A
ENSG00000074201	11_77381751_T_C	0.000613970693104718	0.0475401993574841	0.0819790204709898	0.174839780955517	0.0510426500074707	CLNS1A	11	77381751	T	C
ENSG00000163882	3_184124139_G_C	0.000127861682290239	0.0476208776331243	0.0820918064783458	0.259183304883231	0.0676623187903495	POLR2H	3	184124139	G	C
ENSG00000108950	17_66638187_T_C	0.000212136583061143	0.0476569099038183	0.0821275813020803	0.300672575560702	0.0811727532255263	FAM20A	17	66638187	T	C
ENSG00000103066	16_68181177_C_A	0.00123499401602567	0.0477376882913819	0.0822404198635441	0.521926886810918	0.16155364042775	PLA2G15	16	68181177	C	A
ENSG00000146386	6_139322808_G_A	0.000210957015514326	0.0477936122032347	0.082310381621899	-0.287977384137204	0.0777157701493621	ABRACL	6	139322808	G	A
ENSG00000110011	11_64007159_C_A	0.00131738064348885	0.0478557493869018	0.0823734718103811	-0.323613118446575	0.10074606411837	DNAJC4	11	64007159	C	A
ENSG00000147604	8_74265395_C_T	0.000142258748783147	0.0478608961794147	0.0823734718103811	0.17583984201273	0.046222460283954	RPL7	8	74265395	C	T
ENSG00000065154	10_126171106_G_A	0.000142896790962259	0.0479543418173097	0.0825078818299668	-0.223954503726345	0.0588873601001733	OAT	10	126171106	G	A
ENSG00000197714	19_57901261_C_T	0.000194361530766183	0.0479710118144573	0.0825101517068318	0.259264953132289	0.0695782692859654	ZNF460	19	57901261	C	T
ENSG00000149474	20_18140390_A_T	7.82768355500911e-05	0.0480045205957766	0.082541373579109	0.333566995442624	0.0844555618551479	CSRP2BP	20	18140390	A	T
ENSG00000107789	10_89411241_C_T	0.00030193171755095	0.0482636845451871	0.0829439422774862	0.297672697677262	0.0823748203783946	MINPP1	10	89411241	C	T
ENSG00000124164	20_56954904_C_A	0.000218751076904919	0.0482695098867783	0.0829439422774862	0.394623041692826	0.106761189325939	VAPB	20	56954904	C	A
ENSG00000079999	19_10599132_A_T	0.000185312628098864	0.0483506545236166	0.083056824521307	-0.261468984002549	0.0699443985458129	KEAP1	19	10599132	A	T
ENSG00000170832	17_58488184_A_G	0.00215579029828798	0.0483807858645568	0.0830820319191925	0.404595844379313	0.131881001712401	USP32	17	58488184	A	G
ENSG00000123810	19_41860587_C_T	0.000539515212021434	0.0484271618800045	0.0831351105156505	-0.554600462938406	0.160273898196848	B9D2	19	41860587	C	T
ENSG00000139687	13_49155223_T_C	0.00108039896590221	0.0484917545728884	0.0832123241056149	-0.48567420348137	0.148582946622845	RB1	13	49155223	T	C
ENSG00000165506	14_49992002_C_T	0.000752503061616805	0.0485031024087604	0.0832123241056149	-0.175739052238442	0.052152743313578	DNAAF2	14	49992002	C	T
ENSG00000181826	4_37733292_G_T	4.57146056193825e-05	0.0485398842644067	0.0832488557512036	-0.281920136168886	0.0691570491719875	RELL1	4	37733292	G	T
ENSG00000214026	11_1970731_A_G	8.89653308921212e-05	0.0486715514517383	0.0834480463010653	0.237484571355355	0.0606002782948498	MRPL23	11	1970731	A	G
ENSG00000157954	7_5203307_T_G	9.23138434479543e-05	0.0486912416541219	0.0834551849509746	-0.276536209247157	0.0707262121161345	WIPI2	7	5203307	T	G
ENSG00000104427	8_79680208_C_A	0.000781867028398944	0.0487333227082142	0.0835006839984747	0.491199138036151	0.146227840191182	ZC2HC1A	8	79680208	C	A
ENSG00000136842	9_100175478_G_C	0.00043063076266674	0.0487861303216145	0.0835645272990472	-0.383866524933529	0.109035533033468	TMOD1	9	100175478	G	C
ENSG00000137868	15_74467856_G_A	0.000350909649713012	0.048903804638872	0.0837130639080788	0.330133478527544	0.0923581742156694	STRA6	15	74467856	G	A
ENSG00000132561	8_99023531_A_G	6.14320924480262e-05	0.0489039970973415	0.0837130639080788	-0.587855405017156	0.146698279774079	MATN2	8	99023531	A	G
ENSG00000244038	1_21027671_A_G	0.000105953577063741	0.0489655190817414	0.0837916909847657	0.525494766007893	0.135557773974712	DDOST	1	21027671	A	G
ENSG00000178301	11_77220408_A_G	0.00096835455818777	0.048998443954466	0.083821347103267	-0.468082459431923	0.141861951276436	AQP11	11	77220408	A	G
ENSG00000105875	7_134830305_G_T	0.000284555601895201	0.0491633173237181	0.0840766360421523	0.354911694086422	0.0977995986002341	WDR91	7	134830305	G	T
ENSG00000100104	22_26884039_G_A	0.000236978649667773	0.0492384172687398	0.0841405714236879	-0.353350449642688	0.0961252917262533	SRRD	22	26884039	G	A
ENSG00000112562	6_168838879_A_T	0.000103556237380098	0.0492393662159031	0.0841405714236879	0.640302295772764	0.164936891861819	SMOC2	6	168838879	A	T
ENSG00000112584	6_170724174_A_G	0.000121090628886535	0.0492558623644983	0.0841405714236879	0.305483095263489	0.079472018962154	FAM120B	6	170724174	A	G
ENSG00000004399	3_129359313_C_T	0.000710981249146974	0.049263319391753	0.0841405714236879	0.59274644272925	0.175093739557622	PLXND1	3	129359313	C	T
ENSG00000158716	1_159742339_A_G	0.000250910597790782	0.0493476428233658	0.0842578198150601	-0.499944658689317	0.136547330070745	DUSP23	1	159742339	A	G
ENSG00000103496	16_31004812_T_C	0.00169966645212703	0.0494491969474409	0.0843789780272252	0.232849956196578	0.0741976661367132	STX4	16	31004812	T	C
ENSG00000143569	1_154320942_A_G	0.000734302577490651	0.0494499989037435	0.0843789780272252	-0.331815213469123	0.098273674735338	UBAP2L	1	154320942	A	G
ENSG00000172613	11_67160961_A_G	0.000939375122645074	0.0495251151685968	0.0844803334703464	0.544001291516331	0.164446164125936	RAD9A	11	67160961	A	G
ENSG00000135723	16_67311618_C_G	0.0011690539356484	0.0495575392413093	0.0845012703614223	-0.538398274045223	0.165848555824579	FHOD1	16	67311618	C	G
ENSG00000141446	18_19253341_G_A	0.00120299938764577	0.0495688313829369	0.0845012703614223	-0.231257825772687	0.0714162527895661	ESCO1	18	19253341	G	A
ENSG00000198380	2_69676898_A_T	0.00105719273361191	0.0496053603522819	0.0845367307187344	0.223092260456587	0.0681229600381495	GFPT1	2	69676898	A	T
ENSG00000157916	1_2329808_A_G	0.00012422147688921	0.0496318906944664	0.0845551344836159	-0.438480864125841	0.114257890836716	RER1	1	2329808	A	G
ENSG00000176101	9_140127051_G_A	0.000385340212660664	0.0496609145487634	0.0845663224294273	-0.260040166591878	0.0732522888273413	SSNA1	9	140127051	G	A
ENSG00000134253	1_117582373_G_A	0.000280414059870236	0.0496699242918029	0.0845663224294273	-0.398023235901897	0.109565197842511	TRIM45	1	117582373	G	A
ENSG00000198954	10_70754160_A_C	0.000219059428076044	0.0497251118848292	0.0846334747508399	-0.18382785040492	0.0497375414649999	KIAA1279	10	70754160	A	C
ENSG00000117036	1_157128054_G_A	0.000253057304719451	0.0498403749954369	0.0848028023324349	0.247104483232417	0.0675306462507724	ETV3	1	157128054	G	A
ENSG00000126249	19_35003845_A_G	0.00057029852792108	0.0499025614474714	0.0848817420234089	-0.332341145898743	0.0964604890276655	PDCD2L	19	35003845	A	G
ENSG00000174238	17_1478460_G_A	0.000122043923012218	0.0499391429922339	0.0849007781304813	-0.248195962522967	0.0646009924351584	PITPNA	17	1478460	G	A
ENSG00000151500	11_134132334_G_C	0.000266452037022686	0.0499675212288445	0.0849007781304813	-0.385492776109504	0.105733072727525	THYN1	11	134132334	G	C
ENSG00000166925	7_100064719_A_G	0.000627412395269201	0.0499904822904285	0.0849007781304813	0.369363199357065	0.108017399590911	TSC22D4	7	100064719	A	G
ENSG00000010165	1_171747301_C_T	0.000265932289955497	0.0499990963566544	0.0849007781304813	-0.195003499107864	0.0534782540540759	METTL13	1	171747301	C	T
ENSG00000183850	19_23338645_T_C	0.00043307661655169	0.0500092677029457	0.0849007781304813	0.569062088881001	0.161708489599105	ZNF730	19	23338645	T	C
ENSG00000109113	17_27044482_C_A	0.00220264495987889	0.0500165922066951	0.0849007781304813	-0.198065637865139	0.0646965814782168	RAB34	17	27044482	C	A
ENSG00000119632	14_94579834_C_G	0.000320007074398534	0.0500243213460668	0.0849007781304813	0.557057053348637	0.154800796075833	IFI27L2	14	94579834	C	G
ENSG00000106080	7_29960211_C_A	0.000847760152145583	0.0501019264417995	0.0850056476598355	-0.218897735129994	0.065602842876875	FKBP14	7	29960211	C	A
ENSG00000153832	2_230689021_A_C	0.000345454383898172	0.050246124066411	0.0852210580569107	-0.287808368597058	0.0804250999245433	FBXO36	2	230689021	A	C
ENSG00000156853	16_30558484_A_G	0.000791437027201416	0.0502605984671683	0.0852210580569107	0.472628565078819	0.140840475335518	ZNF689	16	30558484	A	G
ENSG00000114648	3_47485029_C_T	0.000848699641516051	0.0502984546131076	0.0852583509469913	-0.363264750089362	0.108879150169963	KLHL18	3	47485029	C	T
ENSG00000163006	2_109538028_A_G	0.000483432773900819	0.0503146563465786	0.0852589266022487	-0.374466626875913	0.107304037291199	CCDC138	2	109538028	A	G
ENSG00000171148	3_9874019_A_G	0.000332293802166977	0.0503642465825991	0.0853160613733771	0.519381771293017	0.144725819297862	TADA3	3	9874019	A	G
ENSG00000109625	4_8602225_C_T	0.000102771765189777	0.0504546533151702	0.0854422807159268	0.398605572989123	0.102628834290128	CPZ	4	8602225	C	T
ENSG00000227345	10_51101356_A_G	0.000867660502586572	0.0506035535800382	0.0856637842489598	-0.230591772188008	0.0692414472735175	PARG	10	51101356	A	G
ENSG00000130349	6_107297924_A_G	0.000167125994167604	0.0506181969707887	0.0856637842489598	0.378239972930343	0.100485206950285	C6orf203	6	107297924	A	G
ENSG00000177302	17_18245691_T_C	0.000662478490723896	0.0506332660470981	0.0856637842489598	-0.516977493817277	0.151844340250994	TOP3A	17	18245691	T	C
ENSG00000184897	3_128983853_A_G	0.000708181951953993	0.0506869302984283	0.0857275921805063	0.289250257541272	0.0854154729008083	H1FX	3	128983853	A	G
ENSG00000011485	19_46828214_T_C	0.000118429376312124	0.0508349663817537	0.0858858327553862	0.343211654184454	0.089160826886667	PPP5C	19	46828214	T	C
ENSG00000066813	16_20625259_G_T	0.000450077538622567	0.0508368368871307	0.0858858327553862	-0.626039813731945	0.178418245296665	ACSM2B	16	20625259	G	T
ENSG00000019144	11_118436200_G_A	0.000496454245426954	0.0508431142866081	0.0858858327553862	-0.405497317166868	0.116433143942176	PHLDB1	11	118436200	G	A
ENSG00000146072	6_47131088_T_C	0.000187254602949634	0.0508444059749281	0.0858858327553862	-0.355769238382927	0.0952370451474362	TNFRSF21	6	47131088	T	C
ENSG00000198586	2_172034292_C_T	0.000172250387612406	0.0509228010802329	0.0859912326662895	-0.486451353908705	0.129493101828885	TLK1	2	172034292	C	T
ENSG00000114745	3_39152345_G_A	0.000543309168694741	0.0509618566282216	0.0860301561483061	-0.205467852203148	0.0594105236102258	GORASP1	3	39152345	G	A
ENSG00000122642	7_33003783_C_T	0.000572012888557118	0.0510011310009374	0.0860629232060538	0.477129175499382	0.138517167787041	FKBP9	7	33003783	C	T
ENSG00000139645	12_56612983_A_T	0.00116564495953448	0.0510132903249902	0.0860629232060538	0.546967497203115	0.168445095920734	ANKRD52	12	56612983	A	T
ENSG00000065485	3_122828990_C_T	0.000158337092961381	0.0510487991831104	0.0860866700210224	-0.282717578184341	0.0748402212170555	PDIA5	3	122828990	C	T
ENSG00000198856	4_109503244_A_G	0.000386506926438315	0.0510593983544474	0.0860866700210224	-0.16537816429053	0.0465968242544297	OSTC	4	109503244	A	G
ENSG00000196792	14_31348937_C_A	0.000214332493310464	0.0510989672381851	0.0861263677662147	-0.339218193572453	0.0916435525514035	STRN3	14	31348937	C	A
ENSG00000110925	12_51534232_T_C	0.000835056158033018	0.0511291738779404	0.0861502656794822	0.451848872119866	0.135247423523342	CSRNP2	12	51534232	T	C
ENSG00000134313	2_9067100_T_C	0.000498570745168484	0.0511866296892391	0.0862200478050439	-0.311725113649975	0.0895369937892642	KIDINS220	2	9067100	T	C
ENSG00000153179	12_65078022_T_C	0.000233266325370507	0.0513296494218929	0.086417054064147	0.292154878212057	0.0793906760666498	RASSF3	12	65078022	T	C
ENSG00000105669	19_18914325_A_G	0.000261824390045023	0.0513580434240066	0.086417054064147	-0.401279890992926	0.109927417561911	COPE	19	18914325	A	G
ENSG00000242114	22_30880298_G_A	0.000293369542335846	0.0513614288213362	0.086417054064147	0.492008372560465	0.135873172139309	MTFP1	22	30880298	G	A
ENSG00000036549	1_78033612_C_T	0.000376612328688101	0.0513678976063748	0.086417054064147	-0.225487477792904	0.0634112764066477	ZZZ3	1	78033612	C	T
ENSG00000186104	11_14915310_A_G	0.00060471178960889	0.0514081347039859	0.0864262835601974	-0.305071308161796	0.0889552415922808	CYP2R1	11	14915310	A	G
ENSG00000225697	3_48591481_C_T	0.000635458625950811	0.0514189266958144	0.0864262835601974	-0.334698832511765	0.0979794588396899	SLC26A6	3	48591481	C	T
ENSG00000091844	6_153352474_A_C	0.000153918824621867	0.0514216217088331	0.0864262835601974	-0.533100813264207	0.140858308415693	RGS17	6	153352474	A	C
ENSG00000159363	1_17419024_G_A	0.000253706973244833	0.0514817726583018	0.0864527407647188	0.383500631585635	0.104824879385521	ATP13A2	1	17419024	G	A
ENSG00000136378	15_79105576_G_A	0.000505820833071563	0.0514958907316946	0.0864527407647188	-0.214731329076429	0.0617460155683836	ADAMTS7	15	79105576	G	A
ENSG00000173875	19_12711495_T_C	0.000424763035363356	0.0514985918216617	0.0864527407647188	-0.281181494740478	0.079785900721305	ZNF791	19	12711495	T	C
ENSG00000203880	20_62843563_G_A	0.000539238409832976	0.0515251269543482	0.0864527407647188	-0.308608686282407	0.0891812132991856	PCMTD2	20	62843563	G	A
ENSG00000149182	11_47286723_T_A	0.000424404845479367	0.0515299006178282	0.0864527407647188	0.421657393125483	0.119638674520225	ARFGAP2	11	47286723	T	A
ENSG00000160256	21_46407337_C_T	0.000150490050805963	0.0515610978744881	0.0864527407647188	-0.244812313100967	0.06458985738209	FAM207A	21	46407337	C	T
ENSG00000091640	17_4956797_C_T	0.000443674953539931	0.0515644234968076	0.0864527407647188	-0.478445451104371	0.136206724051708	SPAG7	17	4956797	C	T
ENSG00000213782	12_13005894_T_C	0.000108213807343799	0.0515660369570305	0.0864527407647188	-0.459129654069028	0.118595372081712	DDX47	12	13005894	T	C
ENSG00000089057	20_5011553_T_C	0.000110046351947973	0.051623282315666	0.0864972452347869	-0.283023229315565	0.0731836479184998	SLC23A2	20	5011553	T	C
ENSG00000160190	21_44025311_C_T	0.000175287859342145	0.0516247673343228	0.0864972452347869	0.590539893839021	0.15738487215069	SLC37A1	21	44025311	C	T
ENSG00000110060	11_125779670_A_G	0.000175091654066708	0.0516557484229166	0.0865221832618782	-0.35246280509526	0.0939278866139717	PUS3	11	125779670	A	G
ENSG00000155368	2_120030310_G_A	0.000372563523603729	0.0517265962438422	0.0866138608029257	0.315847742027195	0.0887513755465256	DBI	2	120030310	G	A
ENSG00000118816	4_77945243_A_G	0.000336418344517247	0.0517429538221622	0.0866142681946417	-0.231704139925141	0.0646223414180125	CCNI	4	77945243	A	G
ENSG00000181638	8_144413128_G_A	0.000191734034322771	0.0518329310521021	0.0867143549523122	-0.546405048465562	0.146502421935713	ZFP41	8	144413128	G	A
ENSG00000144036	2_73084166_C_T	0.000315631022629852	0.0518375062842121	0.0867143549523122	0.33954600098137	0.0942627894312839	EXOC6B	2	73084166	C	T
ENSG00000156711	6_36107172_G_A	0.000626271659243505	0.0518511438804859	0.0867143549523122	0.365730457441807	0.10693954932557	MAPK13	6	36107172	G	A
ENSG00000129460	14_23902753_G_A	0.000325263884226568	0.0520300558262259	0.0869864972497002	0.195484702428724	0.0543874075033938	NGDN	14	23902753	G	A
ENSG00000170445	5_140014117_C_A	0.000882332159710198	0.0520597670315909	0.0870091064703547	-0.225033808493782	0.0676674370118437	HARS	5	140014117	C	A
ENSG00000108826	17_48460750_C_T	0.000219795035713726	0.0521599826346215	0.087149501196544	-0.198096478345242	0.0536104988941259	MRPL27	17	48460750	C	T
ENSG00000117475	1_169331039_G_C	0.00040817112943757	0.0521773708286844	0.0871514626803194	-0.328336587759459	0.0928883766405972	BLZF1	1	169331039	G	C
ENSG00000140264	15_44089222_C_G	0.00120709129739555	0.0522368925881342	0.0872086736584581	0.395840770589024	0.122278781403624	SERF2	15	44089222	C	G
ENSG00000165434	11_74083878_C_T	0.000583669728793219	0.0522510643657267	0.0872086736584581	-0.258934325798937	0.0752914887676716	PGM2L1	11	74083878	C	T
ENSG00000110429	11_33719487_T_A	0.000304602515750438	0.0522602975053574	0.0872086736584581	-0.167924965960909	0.0464991703154107	FBXO3	11	33719487	T	A
ENSG00000168502	18_8929895_C_A	7.90884316381588e-05	0.0523601101827974	0.0873481164088042	-0.308273570275019	0.0781003778079399	SOGA2	18	8929895	C	A
ENSG00000179241	11_36298101_C_G	0.000202098570500951	0.0523865099830645	0.0873650418911523	0.272323644483571	0.0732766125074725	LDLRAD3	11	36298101	C	G
ENSG00000100211	22_39121252_A_G	0.000901352981744452	0.0524459275232925	0.0874325880230222	0.299106675559729	0.0901022852192751	CBY1	22	39121252	A	G
ENSG00000156973	2_232728801_G_C	0.000287764523178188	0.0524715688634931	0.0874325880230222	0.32591651389387	0.0898814097760005	PDE6D	2	232728801	G	C
ENSG00000167862	17_73033927_A_G	0.00056022627190005	0.0524758121004317	0.0874325880230222	0.326091098188042	0.0945144043810275	ICT1	17	73033927	A	G
ENSG00000111639	12_6675055_T_G	0.000332961054054522	0.052518023250756	0.0874758022703972	0.30231150540828	0.0842514330412919	MRPL51	12	6675055	T	G
ENSG00000154001	14_63790015_G_A	0.000211751613724609	0.0525397287913759	0.0874848454843567	0.316284844615975	0.0853769931415453	PPP2R5E	14	63790015	G	A
ENSG00000196411	7_100401825_T_G	0.000367748490056855	0.052600667683352	0.0875591910229403	0.214435174481724	0.0601972595859221	EPHB4	7	100401825	T	G
ENSG00000116918	1_231720044_A_G	0.000713309110427331	0.0526478418519258	0.0876105848310057	-0.387778313020967	0.114577754307046	TSNAX	1	231720044	A	G
ENSG00000129158	11_17866226_C_T	0.000311928758587583	0.0527131308721296	0.0876920821838968	-0.469249374517137	0.130159525960348	SERGEF	11	17866226	C	T
ENSG00000135953	2_103391639_C_T	0.000612683880968868	0.0527756351228631	0.0877688978744504	0.339396991631204	0.0990669278082815	MFSD9	2	103391639	C	T
ENSG00000204852	12_111052465_T_A	0.0010519748375466	0.0528111900178738	0.0878008615890127	0.219303918668536	0.0669375943101598	TCTN1	12	111052465	T	A
ENSG00000122591	7_23086322_G_A	0.000374118899219769	0.0528463002702346	0.0878119250913432	-0.177652282685586	0.0499346139766049	FAM126A	7	23086322	G	A
ENSG00000134461	10_5984270_T_C	0.000175341901321668	0.0528505187851382	0.0878119250913432	0.481273027548913	0.128266784933364	ANKRD16	10	5984270	T	C
ENSG00000254726	1_155988391_C_T	0.000891472526984833	0.0528737819125814	0.0878163236346887	-0.482213320598483	0.145126474958151	MEX3A	1	155988391	C	T
ENSG00000113595	5_64901418_T_C	0.000632188805390881	0.05288584193096	0.0878163236346887	-0.171230368874883	0.0501052343446711	TRIM23	5	64901418	T	C
ENSG00000104213	8_17340758_G_A	0.000124394193302026	0.0529203174553239	0.0878280603269618	-0.751223010214285	0.195768614070651	PDGFRL	8	17340758	G	A
ENSG00000170381	7_83199841_C_T	0.000131654204466851	0.0529255903521804	0.0878280603269618	0.492555725270041	0.128828533035298	SEMA3E	7	83199841	C	T
ENSG00000134709	1_60200871_C_T	0.000237026846544288	0.0529490245428492	0.0878398290713753	0.499694373108391	0.135938544119619	HOOK1	1	60200871	C	T
ENSG00000116539	1_155240077_G_A	0.000913189357990963	0.0529867429350454	0.0878752800300175	-0.234682961564962	0.0707731105282654	ASH1L	1	155240077	G	A
ENSG00000196290	2_201720172_G_A	0.000715398673526905	0.0532080305240884	0.0882150535263808	-0.26241099068988	0.0775535853865743	NIF3L1	2	201720172	G	A
ENSG00000167642	19_38642806_G_A	0.000228365266736036	0.0532261341322213	0.0882178570581773	0.291705343961977	0.0791521260390254	SPINT2	19	38642806	G	A
ENSG00000141030	17_17129431_A_G	0.00021754925889452	0.0532559723843457	0.0882401020551694	-0.223185752612452	0.0603577547349819	COPS3	17	17129431	A	G
ENSG00000170340	2_62525246_T_C	0.000227217146218313	0.0533157001938537	0.0883118422457246	0.24724780840278	0.0670655414531193	B3GNT2	2	62525246	T	C
ENSG00000172661	10_46213679_T_C	0.00149744240245286	0.053337126418554	0.0883201152375332	0.319014967581749	0.100471499520662	FAM21C	10	46213679	T	C
ENSG00000068903	19_39295162_G_A	0.000160758182109783	0.0533898581382771	0.088380205449232	-0.285961175778492	0.07577472318142	SIRT2	19	39295162	G	A
ENSG00000146858	7_138777332_G_A	0.000251847580008265	0.0535252512023437	0.0885770520053689	0.38530080428893	0.105262693407416	ZC3HAV1L	7	138777332	G	A
ENSG00000162775	1_110819404_C_T	0.000638366739862713	0.0536651300981762	0.0887811985479499	0.321716774902339	0.0942133994132928	RBM15	1	110819404	C	T
ENSG00000187961	1_839873_C_T	0.000369473475336128	0.0537705315647318	0.0889281990902168	-0.326830223100284	0.0917809814144213	KLHL17	1	839873	C	T
ENSG00000091490	4_25857640_G_A	7.90225267895188e-05	0.053905480930286	0.0891239618527078	0.346029845374445	0.0876614063104593	SEL1L3	4	25857640	G	A
ENSG00000112062	6_35945559_C_T	0.000240206512149897	0.0540635739940669	0.0893578568014258	0.28403244415921	0.0773407412427458	MAPK14	6	35945559	C	T
ENSG00000172757	11_65689304_G_A	0.000499643529051419	0.0541177687289247	0.0894199345398999	-0.280699672077202	0.0806388711727083	CFL1	11	65689304	G	A
ENSG00000167740	17_4018739_T_C	0.000602265484304148	0.0541447074214589	0.0894369522282257	0.538200166310605	0.156882587811254	CYB5D2	17	4018739	T	C
ENSG00000036054	3_100045690_A_G	0.000769713069708899	0.0541772958671334	0.0894632889309736	0.192726558827099	0.0573000477211046	TBC1D23	3	100045690	A	G
ENSG00000182628	17_57111606_G_C	0.00116714558736288	0.0542128899903442	0.0894935468891413	0.654354673483707	0.201538970882896	SKA2	17	57111606	G	C
ENSG00000182979	14_105971894_A_G	0.00269159493647651	0.0542289194409612	0.0894935468891413	0.5391307364938	0.179654759984021	MTA1	14	105971894	A	G
ENSG00000134250	1_120505799_T_A	0.00107205470325965	0.0542827398244862	0.0895548701102825	-0.196295472301841	0.0600126626349465	NOTCH2	1	120505799	T	A
ENSG00000146802	7_112359490_T_C	0.00101554237003313	0.0543615384747648	0.0896573518327691	0.301205918988052	0.0916582316579285	TMEM168	7	112359490	T	C
ENSG00000101246	20_62356627_C_T	0.000214040568544399	0.0543851940719309	0.0896688522930392	0.355122922139882	0.0959314304570541	ARFRP1	20	62356627	C	T
ENSG00000110911	12_51362174_G_T	0.000535551391059701	0.0544258783184083	0.08970841347142	0.384734923541485	0.111120739693311	SLC11A2	12	51362174	G	T
ENSG00000138778	4_104171578_C_T	0.000605936099654118	0.0544735007989187	0.0897593829547415	-0.50785225797456	0.148107511124559	CENPE	4	104171578	C	T
ENSG00000196199	13_20239841_C_T	0.00168198662858097	0.0544965601829755	0.0897698594559533	0.433938306311021	0.13813964610759	MPHOSPH8	13	20239841	C	T
ENSG00000106025	7_120491982_T_G	0.00081273419582071	0.0546716019673273	0.0900306069624689	0.270877627305799	0.0808971212084621	TSPAN12	7	120491982	T	G
ENSG00000197457	20_62274317_T_C	0.000146345307314352	0.0546907025588809	0.0900344768206023	-0.352247276565307	0.0927652363032997	STMN3	20	62274317	T	C
ENSG00000126254	19_36045503_G_A	0.000523325779712372	0.0547092840399071	0.0900374899857821	-0.262614042119264	0.0757134856436393	RBM42	19	36045503	G	A
ENSG00000164938	8_95961626_T_C	0.00091097844272964	0.0548665449151585	0.090268662263448	-0.219789427946443	0.0662681453613142	TP53INP1	8	95961626	T	C
ENSG00000104356	8_99183900_T_C	0.000251453647069183	0.0550194543605	0.0904925361067355	0.448898692780801	0.122623955437925	POP1	8	99183900	T	C
ENSG00000100234	22_33271487_G_A	0.000187714309757096	0.0550607861818331	0.0905328132661773	-0.598010905412262	0.160109964408445	TIMP3	22	33271487	G	A
ENSG00000176903	14_74131575_A_T	0.000229162397197059	0.0551224502150785	0.090606486480601	0.169325691741468	0.0459563635657278	PNMA1	14	74131575	A	T
ENSG00000131016	6_151551310_A_G	9.16718527328941e-05	0.0552475086663353	0.0907842861693149	0.267272906001849	0.0683275994725561	AKAP12	6	151551310	A	G
ENSG00000123992	2_220243295_G_A	0.000488150089232104	0.0553533364873622	0.0909303865147749	-0.461597134875022	0.132369900861016	DNPEP	2	220243295	G	A
ENSG00000104889	19_12908840_C_G	0.000576086652913062	0.0554620840500353	0.0910811924553535	0.436422783158288	0.12677016354906	RNASEH2A	19	12908840	C	G
ENSG00000163644	4_89300733_A_G	0.000354571830888129	0.0555765518150198	0.0912412972596416	-0.299772950230977	0.083928317253009	PPM1K	4	89300733	A	G
ENSG00000110104	11_60536854_C_A	0.000268545284293193	0.0558787913366781	0.0917034494448595	-0.293227936566399	0.0804710651586509	CCDC86	11	60536854	C	A
ENSG00000106571	7_42232422_T_C	0.000104411157959896	0.0558921784046358	0.0917034494448595	-0.240393853734177	0.0619554938662754	GLI3	7	42232422	T	C
ENSG00000241058	10_18818071_A_C	9.40237142892105e-05	0.0559745820832357	0.0918106256377647	-0.322615855792367	0.0826051361974331	NSUN6	10	18818071	A	C
ENSG00000115486	2_85758015_A_G	0.000279149141716369	0.0560093248758822	0.0918395859521658	0.280814687086027	0.0772760016641788	GGCX	2	85758015	A	G
ENSG00000156642	15_73927319_A_G	0.00070473973053007	0.0560271240403616	0.0918407542767545	-0.340896072724691	0.100626737700721	NPTN	15	73927319	A	G
ENSG00000168569	11_62559501_C_T	0.00101062614133338	0.0561301293408549	0.091981550865863	-0.460700200470505	0.140134737353196	TMEM223	11	62559501	C	T
ENSG00000143942	2_54097383_C_T	0.000532458667166009	0.0562368586398395	0.0921283623594137	0.242161800409767	0.0699107126591859	CHAC2	2	54097383	C	T
ENSG00000156931	3_184490958_C_T	0.000188055909615327	0.0562570008004537	0.0921332788024003	-0.339460328024466	0.090897406526798	VPS8	3	184490958	C	T
ENSG00000123737	4_122688744_G_A	0.000444841378830467	0.0563202383021647	0.0922087489028568	-0.255997654107595	0.0728934285878546	EXOSC9	4	122688744	G	A
ENSG00000124155	20_44063105_C_G	0.000266944203632976	0.056435695706729	0.0923696425953865	0.387657058806322	0.106340533168933	PIGT	20	44063105	C	G
ENSG00000198466	19_58363553_G_A	0.000501850586360113	0.0564683884960136	0.0923950167579613	-0.293949542958666	0.0844739225601172	ZNF587	19	58363553	G	A
ENSG00000076555	12_109519430_A_G	0.000143431015221579	0.0565750365252809	0.0925307564207313	0.464086292460363	0.122058090743408	ACACB	12	109519430	A	G
ENSG00000125434	17_8266388_A_G	0.000329584747906311	0.0565992892914198	0.0925307564207313	0.63020628863869	0.175502734000093	SLC25A35	17	8266388	A	G
ENSG00000198420	7_143604201_C_G	0.00127409174287855	0.0566029925818969	0.0925307564207313	0.329797211127195	0.102365783366005	FAM115A	7	143604201	C	G
ENSG00000117153	1_202842333_C_T	0.000339163575370771	0.056721855407486	0.0926968728753631	0.133235724964919	0.0371814743598676	KLHL12	1	202842333	C	T
ENSG00000116857	1_201110963_C_T	0.000114141074445253	0.0567738635159278	0.0927390119563899	0.276762068115657	0.0717301215391088	TMEM9	1	201110963	C	T
ENSG00000151474	10_13721617_A_G	1.68218925100932e-05	0.0567942972632172	0.0927390119563899	-0.696978890818089	0.161961149823973	FRMD4A	10	13721617	A	G
ENSG00000124614	6_34389213_G_A	0.0005058228968273	0.0567994019034578	0.0927390119563899	-0.203017598428276	0.0583777494863605	RPS10	6	34389213	G	A
ENSG00000132589	17_27223490_G_C	0.00106894380486203	0.0568298454416799	0.0927443725145982	-0.339734486462294	0.103839634984689	FLOT2	17	27223490	G	C
ENSG00000179134	19_39939665_G_A	0.000613787783566123	0.0568371945871079	0.0927443725145982	-0.313215247347924	0.0914377631049735	SAMD4B	19	39939665	G	A
ENSG00000052344	16_31110501_G_T	0.00182264029019665	0.056921215392451	0.092853285266806	0.346573925859862	0.111163091500583	PRSS8	16	31110501	G	T
ENSG00000143815	1_225538746_T_C	0.000575918975469485	0.0570218045377448	0.0929891509965683	-0.209204353443496	0.0607673673427447	LBR	1	225538746	T	C
ENSG00000114450	3_179169230_T_G	0.000258812593614615	0.0570642599169106	0.0930301605639051	-0.366011083917805	0.100184285515158	GNB4	3	179169230	T	G
ENSG00000103111	16_77234004_G_A	0.000197087556005413	0.0570992514393965	0.0930589808485479	-0.247515039556046	0.0664876750256943	MON1B	16	77234004	G	A
ENSG00000136048	12_102282427_G_T	0.000203043376636151	0.0571437953638967	0.0931033472160469	-0.341365946717273	0.0918836094962422	DRAM1	12	102282427	G	T
ENSG00000156345	9_90573410_C_T	0.000387568064840235	0.0572039176553517	0.0931730605536071	0.538061702546368	0.151634697762218	CDK20	9	90573410	C	T
ENSG00000013306	17_42345979_A_G	0.000742268646453155	0.0572616084551259	0.0932387724684883	-0.272814913689347	0.0808706858991625	SLC25A39	17	42345979	A	G
ENSG00000169972	1_1303331_C_T	0.000698464245244144	0.0572792287544424	0.0932392177590478	-0.424887995265295	0.125328990551422	PUSL1	1	1303331	C	T
ENSG00000009335	7_156970852_G_A	0.000130205218648404	0.0573752959116441	0.093367320036812	0.214917084769328	0.0561717580553522	UBE3C	7	156970852	G	A
ENSG00000238227	9_139001774_G_C	0.000146993832996965	0.0574054608748829	0.0933881340137326	-0.279772034018838	0.0736999769879112	C9orf69	9	139001774	G	C
ENSG00000063978	4_2406146_T_C	0.000157344547858398	0.0575338306499828	0.0935686482353251	0.336337870458465	0.0889975376445213	RNF4	4	2406146	T	C
ENSG00000050426	12_51342467_G_A	0.000864889156450095	0.0577566552019283	0.0939026208559377	0.473301721722167	0.142083709081169	LETMD1	12	51342467	G	A
ENSG00000198853	9_35431152_C_T	0.000338247488895399	0.0578463615052869	0.094011032736289	-0.364284021774361	0.101639020708679	RUSC2	9	35431152	C	T
ENSG00000120805	12_101893159_C_A	0.0003194168815727	0.0578713112003612	0.094011032736289	0.153661339195896	0.0426953110989091	ARL1	12	101893159	C	A
ENSG00000123178	13_50406988_T_G	0.000334785734385419	0.0578758073296069	0.094011032736289	0.574343746144176	0.160127926622101	SPRYD7	13	50406988	T	G
ENSG00000133106	13_43473092_G_C	0.000159689150220748	0.0579117862659775	0.0940410556296249	0.537720029434838	0.1424236530224	EPSTI1	13	43473092	G	C
ENSG00000059769	9_114414750_A_G	0.000187595641288153	0.0580284822383845	0.0942020945552105	-0.323137189098187	0.0865122676770722	DNAJC25	9	114414750	A	G
ENSG00000171492	1_90362639_G_A	0.000411015256253767	0.0582127555324082	0.0944727065713644	-0.321032109191401	0.0908690790662536	LRRC8D	1	90362639	G	A
ENSG00000197548	3_11555842_G_A	0.000114449650468813	0.0583118374717239	0.0946049410388385	-0.350664259931752	0.0908993550690749	ATG7	3	11555842	G	A
ENSG00000214413	10_112595719_G_C	0.000685966430685065	0.0583922068590678	0.094706745678412	0.420641209085548	0.123895555280908	BBIP1	10	112595719	G	C
ENSG00000197948	5_141027462_G_A	0.000199710280775689	0.0586431537164094	0.0950850662813276	-0.352024707562162	0.0946460038211859	FCHSD1	5	141027462	G	A
ENSG00000116691	1_12082334_A_T	0.00039433868959262	0.0586630337862546	0.0950886158361775	0.292165195278454	0.0824430211244911	MIIP	1	12082334	A	T
ENSG00000164951	8_94915479_A_C	0.000388965187744577	0.058718046621667	0.095126305761518	0.286203525117719	0.0806784419618815	PDP1	8	94915479	A	C
ENSG00000179218	19_13056557_G_A	0.000652881641035613	0.0587273132082732	0.095126305761518	0.329726954854583	0.0967327711181901	CALR	19	13056557	G	A
ENSG00000151376	11_86363569_G_T	9.45270433615899e-05	0.0587490909910638	0.095126305761518	0.459439001209101	0.117677329259388	ME3	11	86363569	G	T
ENSG00000100209	22_29222263_A_G	0.000578335901421145	0.0587570774970864	0.095126305761518	0.463511980423804	0.134680150973962	HSCB	22	29222263	A	G
ENSG00000110693	11_16844274_A_T	0.000143474797661033	0.058922867082921	0.0953659904471757	0.416552727138915	0.109558593507998	SOX6	11	16844274	A	T
ENSG00000269955	7_139172868_T_C	0.000943201953645154	0.0589422303485568	0.095368612836311	-0.412192412974225	0.124644559903252	LUC7L2	7	139172868	T	C
ENSG00000198477	22_22741391_G_A	0.00404396596320309	0.05896603614886	0.095378419511439	-0.328433844298088	0.114249316533322	ZNF280B	22	22741391	G	A
ENSG00000171033	8_79373390_A_C	0.00060057755449438	0.0591832518852779	0.0956733617477973	0.272810255509822	0.0795051457842189	PKIA	8	79373390	A	C
ENSG00000100485	14_50530600_G_A	0.000536346088022089	0.0591839784024901	0.0956733617477973	0.213798650504651	0.0617573329192977	SOS2	14	50530600	G	A
ENSG00000135336	6_88436203_T_G	0.000618666243835535	0.0594418137650441	0.0960612727229092	0.21946421149814	0.0641090337815459	ORC3	6	88436203	T	G
ENSG00000131188	5_176837504_G_A	0.000715563041315275	0.0596140525161969	0.0962821705082464	-0.373935515522566	0.110515876366395	PRR7	5	176837504	G	A
ENSG00000160785	1_156186880_T_G	0.00041975520207533	0.0596143291598515	0.0962821705082464	0.319609708495131	0.0906092365947956	SLC25A44	1	156186880	T	G
ENSG00000104442	8_66565403_G_A	0.000556721213603208	0.0596591766777003	0.0963256590246759	-0.262060483261149	0.0759184672087705	ARMC1	8	66565403	G	A
ENSG00000104343	8_74808993_G_A	0.00027336455871047	0.0597649588928019	0.0964674769903238	0.403801938577992	0.110955487909599	UBE2W	8	74808993	G	A
ENSG00000117868	7_158576471_C_T	0.000303824288993027	0.0597961301269452	0.0964888153060399	0.335742456514991	0.0929515083719433	ESYT2	7	158576471	C	T
ENSG00000147601	8_73986823_G_A	0.000282820335609872	0.0598407151420482	0.0965317791937776	0.453392061953084	0.124882549091811	TERF1	8	73986823	G	A
ENSG00000119977	10_97429737_G_A	0.000597809617265953	0.059890095515506	0.096578132078364	-0.492971648941206	0.143614389335368	TCTN3	10	97429737	G	A
ENSG00000100711	14_104242527_A_G	0.00126129792747321	0.0599053856588167	0.096578132078364	0.264381005175356	0.0819876789920662	ZFYVE21	14	104242527	A	G
ENSG00000101003	20_25291385_A_G	0.00110692643125529	0.05996637608479	0.0966474710447106	-0.232076332370798	0.0711489595414614	GINS1	20	25291385	A	G
ENSG00000119203	2_9571655_C_T	0.00130967796327814	0.0599942374379194	0.0966633905059488	-0.182643819693399	0.0568302146386245	CPSF3	2	9571655	C	T
ENSG00000222011	7_102444823_C_T	0.000721359788386821	0.0601135480782213	0.0968266003919578	-0.612176064084321	0.181045964345843	FAM185A	7	102444823	C	T
ENSG00000152455	10_15032038_C_G	0.000199797386241416	0.0601598198821984	0.0968721020037931	0.147407864552903	0.0396335206207281	SUV39H2	10	15032038	C	G
ENSG00000136197	7_42896090_G_A	0.000960075306079088	0.0602174083139308	0.0969357934567048	0.480231379012309	0.145437734417648	C7orf25	7	42896090	G	A
ENSG00000171863	2_3672160_C_T	0.0003014860362648	0.0602563328813921	0.0969694113565608	0.284579875005069	0.0787433084646209	RPS7	2	3672160	C	T
ENSG00000127884	10_135220417_T_A	0.000714296938399964	0.0603347993482352	0.097051462118023	0.286093489836253	0.0845421955578207	ECHS1	10	135220417	T	A
ENSG00000160888	19_13232997_T_C	0.000360804935396318	0.0603481866455429	0.097051462118023	0.616622451360272	0.172858558582202	IER2	19	13232997	T	C
ENSG00000143578	1_153893023_G_A	0.00120905146187716	0.0603885813351576	0.097051462118023	0.317989309574892	0.0982438158157257	CREB3L4	1	153893023	G	A
ENSG00000167733	19_5775609_G_A	0.000426271817782775	0.0604046680410968	0.097051462118023	-0.312154646070556	0.0885982251648257	HSD11B1L	19	5775609	G	A
ENSG00000129255	17_7571452_G_A	0.000309369092095801	0.0604155192118782	0.097051462118023	-0.279853007552578	0.0775790771950205	MPDU1	17	7571452	G	A
ENSG00000027697	6_137626926_C_T	0.000460903205788295	0.0604156553368003	0.097051462118023	-0.221220641045933	0.0631606723467407	IFNGR1	6	137626926	C	T
ENSG00000166333	11_6632349_C_G	0.000217829093132828	0.0605185890676192	0.0971877684871243	0.334503721252607	0.0904702731141438	ILK	11	6632349	C	G
ENSG00000142188	21_34846997_G_A	0.000329875349011063	0.060597858828347	0.0972860024340242	0.390472514924474	0.10874753056904	TMEM50B	21	34846997	G	A
ENSG00000156958	15_49451785_A_T	0.00058851241717418	0.060636240353522	0.0973185538594796	-0.486344641285538	0.141508664657442	GALK2	15	49451785	A	T
ENSG00000213246	17_56404703_A_G	0.000511968619740138	0.0607101123783291	0.0973942981832676	0.390047757642867	0.112262859298044	SUPT4H1	17	56404703	A	G
ENSG00000198208	14_75321714_T_C	0.0010719479773331	0.0607341526206123	0.0973942981832676	0.356587862317707	0.109017302462487	RPS6KL1	14	75321714	T	C
ENSG00000173852	7_34952893_T_C	0.000342369124304047	0.0607377939460042	0.0973942981832676	-0.304971263897724	0.0851653026824901	DPY19L1	7	34952893	T	C
ENSG00000143891	2_38886041_C_G	0.000418049924668357	0.0607814717123066	0.0974283095585598	0.493445815391976	0.139848986343509	GALM	2	38886041	C	G
ENSG00000130254	19_5701918_T_C	0.000372845290572695	0.0607977069435123	0.0974283095585598	-0.372884390180416	0.104784188781234	SAFB2	19	5701918	T	C
ENSG00000163634	3_63888935_G_C	0.00121414554879346	0.0608133829697416	0.0974283095585598	-0.180840499470254	0.0558919749233247	THOC7	3	63888935	G	C
ENSG00000124217	20_49661315_G_T	0.000657635731203302	0.0608930640663177	0.0975160692189963	-0.266777182304606	0.0783105361227759	MOCS3	20	49661315	G	T
ENSG00000106538	7_150063834_A_G	0.00108787398466665	0.0609044463616782	0.0975160692189963	-0.366574782398811	0.112213701339277	RARRES2	7	150063834	A	G
ENSG00000178467	3_49017208_C_G	0.00166024956928953	0.0610552177519361	0.0977009540300366	-0.472536691753736	0.150244933028089	P4HTM	3	49017208	C	G
ENSG00000100726	16_1570857_T_C	0.000191834328271929	0.0610860915820217	0.0977009540300366	-0.361967525737185	0.0970543610559712	TELO2	16	1570857	T	C
ENSG00000118217	1_161740483_G_T	0.000183099313742242	0.0610878695223982	0.0977009540300366	0.276952869103504	0.0740266118066974	ATF6	1	161740483	G	T
ENSG00000177606	1_59332116_G_A	0.00072931473169451	0.0611073175050751	0.0977009540300366	-0.704175823562251	0.208439951080227	JUN	1	59332116	G	A
ENSG00000211445	5_150480520_C_T	0.000193203262778374	0.0611108022552138	0.0977009540300366	0.308388837186181	0.0827280601326602	GPX3	5	150480520	C	T
ENSG00000167635	19_36612226_C_T	0.000255201394419835	0.0612659448451012	0.0979198629154626	-0.143078931684734	0.0391248565966159	ZNF146	19	36612226	C	T
ENSG00000030582	17_42362104_A_G	0.000609535139927547	0.0612981591792888	0.0979422268296234	-0.339795102522399	0.0991426393595938	GRN	17	42362104	A	G
ENSG00000108010	10_131905056_C_T	0.000173460923729878	0.0613249351417852	0.0979558906012278	0.298631772971827	0.079532754977572	GLRX3	10	131905056	C	T
ENSG00000173540	3_49710444_C_G	0.00161562753813838	0.0613846844985765	0.0979963516762584	-0.279546862403754	0.0886586131670586	GMPPB	3	49710444	C	G
ENSG00000106018	7_158944880_A_T	0.000172304316197701	0.0613867294069008	0.0979963516762584	-0.383919113393188	0.102201204052686	VIPR2	7	158944880	A	T
ENSG00000181830	11_45779871_C_T	0.000409646843448253	0.0614317206708402	0.0980390570579	0.653314336985868	0.184876404062526	SLC35C1	11	45779871	C	T
ENSG00000104522	8_144768956_G_A	0.000355955726911022	0.0614823632948065	0.0980907534319944	0.317319613099515	0.0888662884546403	TSTA3	8	144768956	G	A
ENSG00000138138	10_89584002_G_A	0.000325387258706696	0.0615577385776732	0.0981818666212775	-0.182220252015384	0.0506983884914898	ATAD1	10	89584002	G	A
ENSG00000157191	1_16837770_G_A	0.000511899142612038	0.0616238302218276	0.0982581231533836	-0.230220278547003	0.0662609010867687	NECAP2	1	16837770	G	A
ENSG00000138792	4_111331090_T_C	0.000401896553580064	0.0616600226142862	0.0982866747587089	-0.790043730521789	0.223249648166282	ENPEP	4	111331090	T	C
ENSG00000162604	1_62151202_C_A	0.000212552215570631	0.0617307105311861	0.0983701793335707	0.411615887879815	0.111139075202888	TM2D1	1	62151202	C	A
ENSG00000122335	6_158625485_T_C	0.000184981216550756	0.0617655556490995	0.0983866978703418	0.361361381750684	0.0966545296270909	SERAC1	6	158625485	T	C
ENSG00000048405	7_126904176_T_A	0.000421048849960798	0.0617778906861345	0.0983866978703418	-0.28598739515216	0.0810960547542251	ZNF800	7	126904176	T	A
ENSG00000117395	1_43669850_G_A	0.000759555818967352	0.0617959899860179	0.0983866978703418	-0.156975221312445	0.0466199229427908	EBNA1BP2	1	43669850	G	A
ENSG00000168899	2_85886013_T_C	0.000341999540038384	0.0618496334648747	0.0984180099464713	0.570955715437726	0.159430710266718	VAMP5	2	85886013	T	C
ENSG00000188352	9_20892508_C_T	0.000146608278041468	0.0618522775296749	0.0984180099464713	0.22245402965095	0.0585907169039986	FOCAD	9	20892508	C	T
ENSG00000144815	3_101584983_T_C	0.000361107835467791	0.061882185950155	0.0984364591244287	0.289200681117317	0.0810769957309065	NXPE3	3	101584983	T	C
ENSG00000176788	5_17013716_G_A	0.000198710677853252	0.0619696750471057	0.098546464302499	-0.609096719354681	0.163707072725974	BASP1	5	17013716	G	A
ENSG00000172247	11_47512138_G_A	0.00108721063132038	0.0621304392404975	0.0987728947060544	-0.514355676672503	0.157443190770068	C1QTNF4	11	47512138	G	A
ENSG00000100031	22_25066918_A_G	0.000425332522410586	0.0623501838628715	0.0990803507111988	0.583820169065887	0.165677015238941	GGT1	22	25066918	A	G
ENSG00000116729	1_68581674_T_G	0.000138244893887123	0.0623607032933391	0.0990803507111988	0.217078082963158	0.0569566283319337	WLS	1	68581674	T	G
ENSG00000083844	19_57787949_C_T	0.000199718782431373	0.0624184404779456	0.0991427789202335	0.291586114022417	0.0783966001682706	ZNF264	19	57787949	C	T
ENSG00000167085	17_47549398_C_T	0.000312155412156103	0.0625860714608965	0.0993796692832399	0.292946543542231	0.0812612237065639	PHB	17	47549398	C	T
ENSG00000017797	18_9622520_A_C	0.000208397710096358	0.0626211276806532	0.0994059680245013	0.368970679796314	0.0994902100661134	RALBP1	18	9622520	A	C
ENSG00000112851	5_65191585_G_A	0.000324288696618592	0.0626544571653517	0.0994295109937812	0.526476592878692	0.146443532581447	ERBB2IP	5	65191585	G	A
ENSG00000185480	12_102688454_G_A	0.00151338898173484	0.0626784952582879	0.0994382994401708	0.180663437882723	0.056953822645005	PARPBP	12	102688454	G	A
ENSG00000170113	15_22971564_G_A	0.000224220145937126	0.0627458506942948	0.0994886218621707	0.326145635450439	0.0883854297293065	NIPA1	15	22971564	G	A
ENSG00000153317	8_131456156_C_G	0.000122579322231774	0.0627472337807949	0.0994886218621707	-0.321908756203712	0.083810555648046	ASAP1	8	131456156	C	G
ENSG00000124541	6_43004132_C_T	0.000633846039701314	0.0627663069903094	0.09948951537247	-0.261852732317307	0.0766390299254492	RRP36	6	43004132	C	T
ENSG00000130208	19_45324516_C_T	0.000237051612476356	0.0628102141604683	0.0995297605248281	0.34662486637686	0.094297682932372	APOC1	19	45324516	C	T
ENSG00000168297	3_58458043_G_A	0.0004501418600205	0.0629627224372743	0.0997420217510073	0.417354764150418	0.118945328515187	PXK	3	58458043	G	A
ENSG00000103769	15_66280521_T_G	0.000584215120509675	0.0630837649878357	0.0998631926702185	-0.239754725438739	0.0697196767029643	RAB11A	15	66280521	T	G
ENSG00000110777	11_111223718_A_G	0.000393879040372168	0.0630919524082476	0.0998631926702185	0.290094463006077	0.0818516008148926	POU2AF1	11	111223718	A	G
ENSG00000131979	14_55448675_T_A	0.000567862285319709	0.0631064750069958	0.0998631926702185	-0.315867143431784	0.091648211633286	GCH1	14	55448675	T	A
ENSG00000243449	4_2140742_A_G	0.00132897114279633	0.0631140178401058	0.0998631926702185	0.452186870249748	0.140883585734684	C4orf48	4	2140742	A	G
ENSG00000023228	2_207027821_A_G	0.000376157635799167	0.0631385696172469	0.0998631926702185	0.36648128838223	0.103052158140065	NDUFS1	2	207027821	A	G
ENSG00000177045	19_46318963_C_A	0.000598649890072891	0.0631596141383865	0.0998631926702185	0.3926591051732	0.114403649172182	SIX5	19	46318963	C	A
ENSG00000197697	6_26175832_C_T	0.000544872187870216	0.0631692666464607	0.0998631926702185	-0.490588640834372	0.141884248581175	HIST1H2BE	6	26175832	C	T
ENSG00000177683	7_108228312_A_G	0.000906378663063798	0.0632241513731423	0.0999205705749385	0.302171635646451	0.0910681635360013	THAP5	7	108228312	A	G
ENSG00000147419	8_27718096_G_A	0.000292004851798695	0.0633551379321811	0.100098152080351	0.499743026822638	0.137963229390651	CCDC25	8	27718096	G	A
ENSG00000136160	13_78373481_C_T	0.00159010051286894	0.0633890861315632	0.100122358205764	0.65647823399649	0.207896500560989	EDNRB	13	78373481	C	T
ENSG00000162694	1_101270504_A_G	0.00121873640647177	0.0634189421133219	0.100140088395509	-0.183892600648035	0.0568542159201997	EXTL2	1	101270504	A	G
ENSG00000189362	2_191423989_A_G	0.000787110245448557	0.0634928779103438	0.100227390855255	0.36091565294268	0.107502136382209	TMEM194B	2	191423989	A	G
ENSG00000008838	17_38226582_T_C	0.000352142300750758	0.0635485907995349	0.100279213688655	-0.620762954092492	0.173709299482265	MED24	17	38226582	T	C
ENSG00000167461	19_16217834_T_C	0.00051187596429627	0.0635630202588232	0.100279213688655	-0.237936465517657	0.0684814977286251	RAB8A	19	16217834	T	C
ENSG00000164008	1_43232877_A_T	0.000481820525705511	0.063607174159882	0.100319427314609	0.477559943485276	0.136810603165833	C1orf50	1	43232877	A	T
ENSG00000174165	11_66281270_G_A	0.00154999359753717	0.0636598958675259	0.100358077983661	-0.377910942420645	0.119397223535556	ZDHHC24	11	66281270	G	A
ENSG00000196730	9_90012825_G_A	0.000185285147104554	0.0636690230138767	0.100358077983661	0.386586140531894	0.103412897856909	DAPK1	9	90012825	G	A
ENSG00000170727	8_145508113_T_G	0.000891920400453204	0.0636988405599446	0.10037564211566	-0.204424347241356	0.0615259570912732	BOP1	8	145508113	T	G
ENSG00000082805	12_1276111_C_T	9.26033747182252e-05	0.0637622388836313	0.100422887702502	0.472349886561801	0.120830408533358	ERC1	12	1276111	C	T
ENSG00000161558	19_48925936_C_T	0.000528057668403606	0.0637847797425808	0.100422887702502	0.395858835051286	0.114208563530609	TMEM143	19	48925936	C	T
ENSG00000092621	1_120255126_A_G	0.000409308636229031	0.0637848728010636	0.100422887702502	-0.352001378824147	0.0996040120443466	PHGDH	1	120255126	A	G
ENSG00000111880	6_89743924_G_A	0.000183683449614565	0.0638988480350035	0.100569312466095	-0.296486932408118	0.079264822192093	RNGTT	6	89743924	G	A
ENSG00000165417	14_81580670_T_C	0.000389457050121597	0.0639300053679573	0.100569312466095	-0.208362312276649	0.0587411508358689	GTF2A1	14	81580670	T	C
ENSG00000108506	17_59965596_T_C	0.0014524228942217	0.063934008051238	0.100569312466095	0.254598362655832	0.0799611605516246	INTS2	17	59965596	T	C
ENSG00000138134	10_90600427_G_A	0.000358610682064127	0.0639547107255579	0.100570412048034	-0.331889489958524	0.09299732497655	STAMBPL1	10	90600427	G	A
ENSG00000083099	6_90337813_A_G	0.000473897276743701	0.0639721286218999	0.100570412048034	0.355444398138228	0.101698134189767	LYRM2	6	90337813	A	G
ENSG00000177963	11_298758_G_A	0.000640240967673335	0.0640333742667888	0.100637261455829	-0.199951072388676	0.058568525778465	RIC8A	11	298758	G	A
ENSG00000072756	3_3189432_G_A	0.000172607692278472	0.0641212735879631	0.10074594945789	-0.803122451593956	0.213820318166135	TRNT1	3	3189432	G	A
ENSG00000213694	9_91703157_T_C	0.000361017682303154	0.064197683344342	0.100836527058052	-0.362631317855141	0.101661303801423	S1PR3	9	91703157	T	C
ENSG00000171551	2_233266995_G_A	0.000205269654106412	0.0642524903982477	0.100893129870888	0.243443453236261	0.0655750304631468	ECEL1	2	233266995	G	A
ENSG00000115568	2_219573468_T_C	0.0047214441898156	0.0643349249536888	0.100993069317958	0.256399439728962	0.0907464489289408	ZNF142	2	219573468	T	C
ENSG00000099904	22_20025951_C_T	0.00015236320610233	0.0643667007144572	0.10101344936712	0.284472352871821	0.0751144444703467	ZDHHC8	22	20025951	C	T
ENSG00000163904	3_185234111_C_T	0.000568225327319595	0.064568304653137	0.101300258436172	-0.403062045018008	0.116953495676413	SENP2	3	185234111	C	T
ENSG00000181555	3_47240676_G_T	0.00159632154266421	0.0646809655306641	0.101447399387977	-0.202129207192294	0.0640342812422623	SETD2	3	47240676	G	T
ENSG00000100504	14_51410178_T_G	0.000149933209154869	0.0647491711067787	0.101498039982496	-0.236787718785774	0.0624575239845147	PYGL	14	51410178	T	G
ENSG00000141404	18_11697824_G_A	0.00017446344543524	0.0647755722739404	0.101498039982496	0.53483478998727	0.142494032803864	GNAL	18	11697824	G	A
ENSG00000178149	3_49139966_G_A	0.002103247422555	0.0647831821486278	0.101498039982496	0.248169008691261	0.0806987545541319	DALRD3	3	49139966	G	A
ENSG00000115159	2_157565159_C_G	0.000374334141016174	0.0647887864418036	0.101498039982496	-0.226333846952454	0.063620760885439	GPD2	2	157565159	C	G
ENSG00000124207	20_47616301_A_C	0.00401810187695319	0.0648912242523474	0.10162605806961	-0.116158562706847	0.0403785810464632	CSE1L	20	47616301	A	C
ENSG00000065615	6_84622616_G_A	0.00141545114604151	0.0649083179923839	0.10162605806961	0.312571571826091	0.0979393299612064	CYB5R4	6	84622616	G	A
ENSG00000138028	2_27277274_G_A	0.00146808152778327	0.0649618242764514	0.101680213648667	0.36385290269114	0.11438605816639	CGREF1	2	27277274	G	A
ENSG00000189298	6_28254988_T_C	0.00139446230753347	0.0652017752011236	0.101937163403427	-0.50978599470319	0.159517747937787	ZKSCAN3	6	28254988	T	C
ENSG00000135916	2_231735308_T_A	0.000273862474119954	0.0652079533108336	0.101937163403427	0.193729174899152	0.0532391790206654	ITM2C	2	231735308	T	A
ENSG00000188313	3_146262344_C_T	0.000432720194218021	0.0652200251932498	0.101937163403427	-0.415551137928713	0.11807846199717	PLSCR1	3	146262344	C	T
ENSG00000134375	1_201933008_C_T	0.000236082794911028	0.0652343312013984	0.101937163403427	0.169020511767584	0.0459681730789179	TIMM17A	1	201933008	C	T
ENSG00000005100	17_5357491_C_A	0.0003171357849868	0.0652385130401271	0.101937163403427	0.265902016408803	0.0738435171431561	DHX33	17	5357491	C	A
ENSG00000138738	4_121943765_A_G	0.000171017790857098	0.0652397755754477	0.101937163403427	-0.306911032395321	0.0816604825034563	PRDM5	4	121943765	A	G
ENSG00000178188	16_28924820_G_A	0.00106487179466369	0.0652594430269449	0.101938260585346	-0.713154645558946	0.217903412203292	SH2B1	16	28924820	G	A
ENSG00000121350	12_21654644_C_A	0.000332903269126991	0.0653981369488443	0.102085589584007	0.367386801803379	0.102386027475983	PYROXD1	12	21654644	C	A
ENSG00000033011	16_5191372_A_C	9.92061083886608e-05	0.0654005354123083	0.102085589584007	0.307597152923757	0.0790225165309523	ALG1	16	5191372	A	C
ENSG00000143157	1_166852434_C_T	0.000714980665500485	0.0654107389787452	0.102085589584007	-0.218765255689177	0.0646513517583642	POGK	1	166852434	C	T
ENSG00000167311	11_3563353_A_G	0.000466101390652769	0.0654738223609904	0.10215438135085	0.311147869755257	0.0889116540205892	ART5	11	3563353	A	G
ENSG00000198874	7_66493019_T_C	0.000113550367832182	0.0655031439590975	0.102170472247607	0.279185146119633	0.0723343502452534	TYW1	7	66493019	T	C
ENSG00000118263	2_207889295_A_G	0.00020108838783022	0.0655247838633492	0.102174575534278	0.370381129373505	0.0996278843726408	KLF7	2	207889295	A	G
ENSG00000144909	3_125335586_G_C	0.0004998502256276	0.0655918268298774	0.102249454136158	-0.213241218528074	0.0612614838744259	OSBPL11	3	125335586	G	C
ENSG00000146830	7_100369875_T_C	0.000560168883535285	0.0656446556005551	0.102273145066375	0.2652395286392	0.0768765393286421	GIGYF1	7	100369875	T	C
ENSG00000204922	11_62380027_C_T	0.000936131840486109	0.0656774762283615	0.102273145066375	-0.267693384430625	0.0808973574032257	C11orf83	11	62380027	C	T
ENSG00000120915	8_27355130_T_C	0.000681071172605294	0.0656807947886842	0.102273145066375	0.426529626703607	0.125557434813587	EPHX2	8	27355130	T	C
ENSG00000055732	1_85538186_G_C	0.000296086879179196	0.0656831345210268	0.102273145066375	0.374430941181343	0.103471125991584	MCOLN3	1	85538186	G	C
ENSG00000172046	3_49137904_G_T	0.00180626977167663	0.0657560108003485	0.102353240868126	0.15840176673762	0.0507638558175225	USP19	3	49137904	G	T
ENSG00000160783	1_156186880_T_G	0.000529637909887147	0.065772659567162	0.102353240868126	0.271029840718605	0.0782124911789003	PMF1	1	156186880	T	G
ENSG00000234585	7_64408796_A_G	0.00029035401685567	0.0658211857449727	0.102395808781984	-0.342823171762393	0.0946043397198177	CCT6P3	7	64408796	A	G
ENSG00000119969	10_96471787_T_G	0.00160224954776738	0.0658516175912689	0.102395808781984	-0.262069908411703	0.0830518661788976	HELLS	10	96471787	T	G
ENSG00000082515	5_154379799_T_C	0.000655879663438286	0.0658571650440238	0.102395808781984	0.19301285391976	0.0566454094721325	MRPL22	5	154379799	T	C
ENSG00000198912	1_3834764_A_G	0.000640102811144935	0.0659502544985505	0.102510892668145	-0.356347342424659	0.104377430008601	C1orf174	1	3834764	A	G
ENSG00000129083	11_14424124_G_T	0.000745122171766497	0.0659760748327219	0.102521379347143	0.129848172078524	0.0385030286388804	COPB1	11	14424124	G	T
ENSG00000168386	3_99473720_A_G	0.000474005869986653	0.0660017477008267	0.102530968806376	0.271955203830083	0.0778119471831695	FILIP1L	3	99473720	A	G
ENSG00000143870	2_10877405_G_C	0.000224392016344104	0.066030056969103	0.102530968806376	-0.239533379768318	0.0649169475875905	PDIA6	2	10877405	G	C
ENSG00000118402	6_80580120_G_A	0.000279583815393901	0.0660394725627464	0.102530968806376	-0.336647798248251	0.092650669040894	ELOVL4	6	80580120	G	A
ENSG00000164867	7_150669867_C_G	0.000257274963541762	0.0660664196657902	0.102543186458712	-0.497401024032473	0.136091284662189	NOS3	7	150669867	C	G
ENSG00000185504	17_79506811_A_G	0.000245455613707138	0.0662238896678437	0.102734599572573	0.244851378040371	0.0667723910524639	C17orf70	17	79506811	A	G
ENSG00000182154	9_140443648_T_G	0.000685554737142301	0.0662279699341848	0.102734599572573	-0.24785314978884	0.072999070162834	MRPL41	9	140443648	T	G
ENSG00000149115	11_57079471_A_G	0.00101262397674801	0.066394929392681	0.102963876148939	-0.259055800030499	0.0788123342880448	TNKS1BP1	11	57079471	A	G
ENSG00000267060	17_41158533_A_G	0.00222183018378014	0.0664277009662118	0.102977455032633	-0.521691118372624	0.170550987413981	PTGES3L	17	41158533	A	G
ENSG00000188428	6_8063454_C_G	0.000231316504993373	0.066455558487662	0.102977455032633	0.284879107732701	0.0773685547993746	BLOC1S5	6	8063454	C	G
ENSG00000228409	7_65253072_C_G	0.00126465933707148	0.0664611613418639	0.102977455032633	-0.340795873172951	0.105709817252917	CCT6P1	7	65253072	C	G
ENSG00000130723	9_134228270_A_G	0.00017490232320222	0.0665161294160028	0.103006292447893	-0.352905416746937	0.0940390435884715	PRRC2B	9	134228270	A	G
ENSG00000120896	8_22385061_T_C	0.000833419062377461	0.0665181007904592	0.103006292447893	-0.611697937597902	0.183063599529093	SORBS3	8	22385061	T	C
ENSG00000262664	17_1895687_A_G	0.000263024315773811	0.0665526022208381	0.103030036376876	-0.456881313448036	0.125199266781205	OVCA2	17	1895687	A	G
ENSG00000175283	9_131789169_G_A	0.00174848164113394	0.0665796145934943	0.103042176165729	-0.208377710392503	0.0665758444789745	DOLK	9	131789169	G	A
ENSG00000116473	1_112151123_C_T	0.000151354879045788	0.066715282440853	0.103183390092641	0.229699971543761	0.0606254746595585	RAP1A	1	112151123	C	T
ENSG00000134504	18_24075376_C_A	0.000115755388306698	0.066731937193663	0.103183390092641	-0.362498470563277	0.0940346538251609	KCTD1	18	24075376	C	A
ENSG00000145331	4_100509933_T_C	0.000744288721591089	0.0667456292156262	0.103183390092641	-0.570127618222131	0.169040763341318	TRMT10A	4	100509933	T	C
ENSG00000254685	1_74675806_A_T	0.00127232319493519	0.0667476461104993	0.103183390092641	-0.263314044507238	0.0817199727030291	FPGT	1	74675806	A	T
ENSG00000186106	8_101527326_T_G	0.000553199579274234	0.066846780374709	0.103299939523092	0.246577587379735	0.0713976903757304	ANKRD46	8	101527326	T	G
ENSG00000149743	11_64021821_C_T	0.0013266370769436	0.0668798058424504	0.103299939523092	-0.455187551273868	0.141796156679311	TRPT1	11	64021821	C	T
ENSG00000137364	6_18140175_T_C	0.000470796632071506	0.0668806958015804	0.103299939523092	-0.284240758750012	0.081284935551394	TPMT	6	18140175	T	C
ENSG00000008130	1_1702514_T_C	0.00120999096026794	0.0669295143428466	0.103345644710105	0.214521269004611	0.0662815728677129	NADK	1	1702514	T	C
ENSG00000185658	21_40720494_C_T	0.000310676208373162	0.0670402896421651	0.103486963398011	-0.390664536181704	0.108330415041314	BRWD1	21	40720494	C	T
ENSG00000145050	3_51441307_G_A	0.002276387952914	0.0670674293350679	0.103499133626574	-0.464371644141106	0.152174062788191	MANF	3	51441307	G	A
ENSG00000135951	2_99706817_A_G	0.000754878399829883	0.0671273766546032	0.103561911397338	0.319958850746763	0.0949762394993428	TSGA10	2	99706817	A	G
ENSG00000136813	9_114042248_A_G	0.000290439215476152	0.0671680727957604	0.103594961577397	-0.306899973853302	0.0846928663879231	KIAA0368	9	114042248	A	G
ENSG00000164708	7_44084292_C_G	0.000686190169029484	0.067231655138616	0.10364046784725	0.301333465755966	0.0887570168203953	PGAM2	7	44084292	C	G
ENSG00000115107	2_119955762_G_A	0.000327334924260288	0.0672361416768101	0.10364046784725	-0.285926800799638	0.07958665015083	STEAP3	2	119955762	G	A
ENSG00000143376	1_151500755_A_G	0.000766612512266822	0.0673462753309173	0.103724781973382	-0.310225780937957	0.0922035175472169	SNX27	1	151500755	A	G
ENSG00000066651	6_126349980_T_G	0.000611792882878674	0.0673477353471561	0.103724781973382	0.205241595380668	0.0599012636367166	TRMT11	6	126349980	T	G
ENSG00000187514	2_232500408_T_C	0.000261130775684365	0.0673487328619697	0.103724781973382	0.511837170927243	0.140187538070633	PTMA	2	232500408	T	C
ENSG00000173744	2_228358900_A_T	0.000290753382288721	0.0673800058580638	0.103743220127272	0.177044099964704	0.0488612909459061	AGFG1	2	228358900	A	T
ENSG00000137692	11_103008950_A_C	0.000500477964507537	0.0674408396387535	0.103807148648521	-0.182121674329964	0.0523262893995235	DCUN1D5	11	103008950	A	C
ENSG00000039068	16_68841409_A_C	0.000443558025284372	0.0676010101172524	0.10402389909	-0.371241894758422	0.105685264622273	CDH1	16	68841409	A	C
ENSG00000169641	1_23579474_A_C	0.000895404471151503	0.0676380190752888	0.104051047206965	0.434539812607389	0.130827048272817	LUZP1	1	23579474	A	C
ENSG00000159228	21_37464713_C_A	0.000689158758295085	0.0676573692661213	0.104051047206965	-0.353470417833802	0.104150087546593	CBR1	21	37464713	C	A
ENSG00000105738	19_38480116_G_A	0.000185428172200955	0.0676779670035361	0.104052952758073	0.4544998291661	0.121586314759179	SIPA1L3	19	38480116	G	A
ENSG00000115525	2_86198350_C_T	0.000398945274103281	0.0677241253408839	0.104094144678211	-0.374085892664034	0.105650686135781	ST3GAL5	2	86198350	C	T
ENSG00000136014	12_96010552_G_C	0.00026377239454513	0.0677846928958929	0.104157454143168	0.272632599406324	0.0747245015788932	USP44	12	96010552	G	C
ENSG00000100336	22_36635765_T_G	0.000153348380815052	0.0678840979873268	0.104251103628294	-0.432119199422559	0.114148640143663	APOL4	22	36635765	T	G
ENSG00000157017	3_10264299_C_T	0.000272353923784131	0.0678844302042186	0.104251103628294	0.695904046256568	0.191168330970618	GHRL	3	10264299	C	T
ENSG00000111832	6_116793633_C_T	0.000847987549496919	0.0679127567149264	0.104252241240595	0.498454673770327	0.149388362603399	RWDD1	6	116793633	C	T
ENSG00000184709	9_140013296_A_C	0.000562329606998765	0.0679239625011881	0.104252241240595	-0.644275976302366	0.18679204109442	LRRC26	9	140013296	A	C
ENSG00000106789	9_100972040_T_C	0.000215398101497138	0.0679695111357492	0.104292370188157	-0.441237666409911	0.119245781082787	CORO2A	9	100972040	T	C
ENSG00000023909	1_94371138_A_G	0.00079362801609889	0.0680404597626388	0.104371438838833	-0.396821462771725	0.118277365968777	GCLM	1	94371138	A	G
ENSG00000166455	16_81113331_T_C	0.000277302806680163	0.0681175517324606	0.104435648616204	-0.575616153271416	0.158326412809687	C16orf46	16	81113331	T	C
ENSG00000176244	10_15152140_C_G	0.00049626979911874	0.0681211783295729	0.104435648616204	0.460711356965855	0.132283339843578	ACBD7	10	15152140	C	G
ENSG00000133398	5_6305328_G_A	0.000459093801276984	0.0682097637881728	0.10454163985004	0.389393020315855	0.111142295994192	MED10	5	6305328	G	A
ENSG00000101115	20_50418142_G_A	0.000172285887322211	0.0682650872610226	0.104596606231954	-0.289170544026037	0.0769781083008453	SALL4	20	50418142	G	A
ENSG00000011258	17_49217918_G_A	0.000643302023362161	0.0682908256283852	0.10460192360943	0.147198509071781	0.0431329675902247	MBTD1	17	49217918	G	A
ENSG00000171467	6_43407797_T_A	0.000500011700975956	0.0683074792937598	0.10460192360943	0.670945647474794	0.192758923013903	ZNF318	6	43407797	T	A
ENSG00000136935	9_127736933_C_T	0.000640634108359573	0.0683361893121387	0.104616083235312	0.321510169182639	0.0941795358553564	GOLGA1	9	127736933	C	T
ENSG00000145592	5_40922387_G_A	0.000612753163497771	0.0685887898376278	0.104972891871026	-0.472164272285711	0.137821737894435	RPL37	5	40922387	G	A
ENSG00000187266	19_11509597_G_A	0.000816211444069962	0.0686091306367452	0.104974132667631	0.659664567645069	0.197077290660621	EPOR	19	11509597	G	A
ENSG00000249087	1_23600610_A_G	0.000805337634477482	0.0687779422824307	0.105202473187865	0.370794910429934	0.110653546010207	C1orf213	1	23600610	A	G
ENSG00000239264	6_7786611_C_G	5.67533307746232e-05	0.0688117104708655	0.105224180603141	-0.29983817651693	0.0744769602724762	TXNDC5	6	7786611	C	G
ENSG00000163344	1_154869552_A_G	0.000437507514568821	0.0690313417922696	0.105530009481085	-0.29905583553542	0.0850469933027293	PMVK	1	154869552	A	G
ENSG00000134291	12_48366449_G_T	0.000294188234747542	0.0691465373563307	0.105658526060509	-0.421463659129536	0.116414701898605	TMEM106C	12	48366449	G	T
ENSG00000099953	22_24190686_C_T	0.000327731608238671	0.0691547243511277	0.105658526060509	-0.715618412849386	0.199207189265888	MMP11	22	24190686	C	T
ENSG00000157637	17_79138112_G_A	0.000195735634830868	0.0692044292132868	0.105704421242354	-0.32986756708927	0.0885679489357116	SLC38A10	17	79138112	G	A
ENSG00000165669	10_120156202_C_T	0.000553622880311832	0.0692781579410549	0.105739227939297	0.399053336707821	0.115554657614225	FAM204A	10	120156202	C	T
ENSG00000172671	10_46116954_G_A	0.000929135921797972	0.0692824432921534	0.105739227939297	-0.502782151574662	0.151845203152594	ZFAND4	10	46116954	G	A
ENSG00000164961	8_126112348_G_A	0.000549512793370818	0.0692862343090418	0.105739227939297	0.312677603710804	0.0904900138343225	KIAA0196	8	126112348	G	A
ENSG00000106415	7_7936198_G_A	0.000246150990436778	0.0695093622691146	0.106009552295417	-0.249809674320025	0.0681379956267455	GLCCI1	7	7936198	G	A
ENSG00000164818	7_816497_A_G	0.000331519817258105	0.0695103958275503	0.106009552295417	0.249362884973675	0.0694732404717707	HEATR2	7	816497	A	G
ENSG00000174915	11_525355_C_T	0.00020360487854615	0.0695225340046458	0.106009552295417	-0.368388332800283	0.0991757196618316	PTDSS2	11	525355	C	T
ENSG00000185896	13_114067484_A_G	0.000439228213679097	0.0695501654905981	0.1060108012069	0.330074680798996	0.093896116881974	LAMP1	13	114067484	A	G
ENSG00000196781	9_84304870_G_C	0.00032687232465207	0.0695628806457353	0.1060108012069	0.353068554641503	0.0982652290576128	TLE1	9	84304870	G	C
ENSG00000169136	19_50371460_T_G	0.000441656326561933	0.0695825218692231	0.1060108012069	0.466777305175907	0.132839148146462	ATF5	19	50371460	T	G
ENSG00000108848	17_48832437_G_T	0.000251881834160414	0.0697138167135877	0.106180735773246	-0.361486300576051	0.0987576030203496	LUC7L3	17	48832437	G	T
ENSG00000126583	19_54440410_C_T	0.00029700295432533	0.0697601276536163	0.10622117220419	0.477968256455387	0.132112064911827	PRKCG	19	54440410	C	T
ENSG00000251369	19_57995144_G_T	0.000349583474966926	0.0698712360722776	0.106360222518693	0.356146035200796	0.0996078440704563	ZNF550	19	57995144	G	T
ENSG00000173598	12_93872926_T_G	0.000415324380593552	0.0698921674977798	0.106361962667357	0.164164358510276	0.046503510063192	NUDT4	12	93872926	T	G
ENSG00000170515	12_56551937_C_A	0.00267148961670048	0.0699167154727865	0.106369203941402	0.224260589309415	0.0746736556445699	PA2G4	12	56551937	C	A
ENSG00000133997	14_71043557_C_T	0.000350832040138108	0.0700249187517893	0.106503675786607	-0.429187464879317	0.120067583014903	MED6	14	71043557	C	T
ENSG00000198765	1_115298465_T_G	0.000585248604171764	0.0701404401980618	0.106649198893711	-0.351488714542398	0.102225680922454	SYCP1	1	115298465	T	G
ENSG00000177106	11_727310_T_C	0.000237953163174572	0.0702328727695512	0.106759542768548	-0.341905847104778	0.0930384234734439	EPS8L2	11	727310	T	C
ENSG00000213023	19_51142845_G_C	0.000258627268630212	0.0703080778060197	0.106843644432113	-0.44953895941677	0.123041282826153	SYT3	19	51142845	G	C
ENSG00000003249	16_90109711_A_G	0.000217099160429095	0.0703511919910876	0.106878945487027	0.269980190279153	0.0730023349381915	DBNDD1	16	90109711	A	G
ENSG00000102445	13_46816230_A_G	0.000557482169363696	0.0704110720258729	0.106928640479131	0.538467454665596	0.156009745579557	KIAA0226L	13	46816230	A	G
ENSG00000164823	8_90951103_C_T	0.00160860869200076	0.0704236902439709	0.106928640479131	0.212639510455527	0.0674117014312993	OSGIN2	8	90951103	C	T
ENSG00000111057	12_53297721_T_G	0.00101694693699188	0.0704721067102924	0.106971936130617	-0.268096523596779	0.0815925692534656	KRT18	12	53297721	T	G
ENSG00000179119	11_18643559_G_A	0.000234812617934242	0.0705674876928444	0.107086476197198	-0.307029120502164	0.0834708524122743	SPTY2D1	11	18643559	G	A
ENSG00000047315	4_57961154_C_T	0.000209097824671218	0.0706572832979923	0.107178707571313	-0.339114105850679	0.0914605553889312	POLR2B	4	57961154	C	T
ENSG00000163348	1_154992955_T_C	0.0010181121384997	0.0706775016967084	0.107178707571313	-0.170507101605919	0.0518972730236685	PYGO2	1	154992955	T	C
ENSG00000267645	7_102389012_T_C	0.00183200464876185	0.0706880866808215	0.107178707571313	-0.65236116526239	0.209345357603933	POLR2J2	7	102389012	T	C
ENSG00000072310	17_17674967_T_C	0.0013266274580104	0.0708599890412717	0.107409050664193	-0.240218318796497	0.0748307201298068	SREBF1	17	17674967	T	C
ENSG00000239857	7_826630_T_C	0.000177596876511956	0.070892597952602	0.107428183416356	0.3258883638789	0.0869285714731878	GET4	7	826630	T	C
ENSG00000108106	19_55873193_C_A	0.000218330028643901	0.0709587363059247	0.107498100416004	0.410182522281129	0.110955957073932	UBE2S	19	55873193	C	A
ENSG00000022556	19_55474210_G_A	0.000107927598743312	0.07099714739815	0.107525984763365	0.527396365697758	0.136206281501037	NLRP2	19	55474210	G	A
ENSG00000179862	1_41325971_T_C	0.000165023490891283	0.0710871789734569	0.107613658837621	-0.535065892413549	0.142029058774661	CITED4	1	41325971	T	C
ENSG00000173535	8_22957003_T_C	0.000247700124045728	0.0710950790324889	0.107613658837621	0.39658108318457	0.108218701259477	TNFRSF10C	8	22957003	T	C
ENSG00000137764	15_68016492_A_G	0.000548969490308926	0.0711623864804108	0.107685213996311	0.460008911800646	0.13311794665935	MAP2K5	15	68016492	A	G
ENSG00000269190	19_39469886_C_T	0.000351361107457818	0.0713035015432577	0.107868385500244	-0.360312141273657	0.100810448292541	FBXO17	19	39469886	C	T
ENSG00000104218	8_68066164_T_A	0.00415399256737501	0.0713400699552483	0.107893339595931	-0.187282698955155	0.0653412475268706	CSPP1	8	68066164	T	A
ENSG00000196381	19_38072927_C_G	0.00217736186944638	0.0714152482945209	0.107941272757188	-0.755241988768611	0.246415789901875	ZNF781	19	38072927	C	G
ENSG00000160957	8_145649781_A_T	0.00105811022324864	0.071424409686058	0.107941272757188	-0.454687940886799	0.138852896992846	RECQL4	8	145649781	A	T
ENSG00000169045	5_178958678_A_G	0.000356278447740136	0.0714320100864457	0.107941272757188	0.361849670971246	0.101343798192916	HNRNPH1	5	178958678	A	G
ENSG00000100151	22_38500126_C_T	0.00068925983943969	0.0715005552303057	0.108014484934347	-0.413642092946001	0.12188111899697	PICK1	22	38500126	C	T
ENSG00000040933	2_99063318_T_A	0.000440945641616503	0.0715278372771846	0.108025338133919	0.270535880160515	0.0769818518152628	INPP4A	2	99063318	T	A
ENSG00000136828	9_129702744_A_G	0.000438896997642592	0.0716134008721431	0.108124180563198	0.290447426781778	0.0826186713672114	RALGPS1	9	129702744	A	G
ENSG00000165115	9_86537943_C_T	0.000890398978122562	0.0716577103068479	0.108160698132375	0.693442318662963	0.208676648290761	KIF27	9	86537943	C	T
ENSG00000065057	16_2175309_C_A	0.000345279692231801	0.0717753086434035	0.108307786972375	0.38604565705667	0.107872518183731	NTHL1	16	2175309	C	A
ENSG00000132286	11_6567096_C_T	0.000505802868888215	0.071875779432896	0.108428955308348	-0.422935902407221	0.121614928912224	TIMM10B	11	6567096	C	T
ENSG00000168890	2_85788140_C_T	0.000402131013212466	0.0719543129097361	0.108516971172814	-0.312752567206128	0.0883811057331266	TMEM150A	2	85788140	C	T
ENSG00000128487	17_19955102_T_C	0.00103310089245061	0.0719754075681	0.108518336343411	-0.365661481471801	0.111436166464282	SPECC1	17	19955102	T	C
ENSG00000122026	13_27785364_G_A	0.000858497110977425	0.0720081107655319	0.108537198198181	-0.320684894754298	0.0962089901615318	RPL21	13	27785364	G	A
ENSG00000254772	11_62374821_A_G	0.0012167790984885	0.0721036932947247	0.108650800375672	-0.196248694261853	0.0606657505279849	EEF1G	11	62374821	A	G
ENSG00000175206	1_11909514_G_A	0.000431935640589272	0.072202684984665	0.108687533579079	-0.664284808872953	0.188730083508322	NPPA	1	11909514	G	A
ENSG00000196284	6_44687957_T_C	0.000315309809930757	0.0722125871050239	0.108687533579079	0.33085470381001	0.0918432152286772	SUPT3H	6	44687957	T	C
ENSG00000188612	17_73102760_T_C	0.000977099951209135	0.0722135611641313	0.108687533579079	0.181656090153846	0.0550967398562641	SUMO2	17	73102760	T	C
ENSG00000118181	11_118861849_G_A	0.00061324346264754	0.0722150053140632	0.108687533579079	0.44557402705204	0.130068463523941	RPS25	11	118861849	G	A
ENSG00000213889	19_45976758_T_C	0.000436381925381852	0.0722291751387016	0.108687533579079	0.481724426566122	0.136968564275376	PPM1N	19	45976758	T	C
ENSG00000198055	5_176750094_T_A	0.00065755525179905	0.072314466354356	0.108785421296354	0.38813662142789	0.113933615274918	GRK6	5	176750094	T	A
ENSG00000168264	1_234740975_G_A	0.00035356352657524	0.0723753499159734	0.108819038005786	-0.370614141113907	0.103740279182959	IRF2BP2	1	234740975	G	A
ENSG00000123607	2_166649269_A_G	0.000910650568491461	0.0723833380520777	0.108819038005786	0.359588720347773	0.108415382764793	TTC21B	2	166649269	A	G
ENSG00000164082	3_51705191_A_G	0.00141807914860483	0.0723975490622987	0.108819038005786	0.414511415015357	0.129902370706238	GRM2	3	51705191	A	G
ENSG00000145220	4_4328557_T_C	0.00018264326726751	0.0724581058972239	0.108879612228496	-0.30744515010614	0.0821631191907615	LYAR	4	4328557	T	C
ENSG00000132294	8_132958152_A_G	0.000251604044338518	0.0725355241036879	0.10896548235285	0.303311115363193	0.0828578156858607	EFR3A	8	132958152	A	G
ENSG00000104228	8_27190175_A_T	0.00036960228184779	0.0726045380901607	0.109038682896612	-0.266302580124528	0.0747854346348996	TRIM35	8	27190175	A	T
ENSG00000117139	1_202641972_A_G	0.000404538745013847	0.072640519393742	0.109062247380004	0.226116644715399	0.0639270370262786	KDM5B	1	202641972	A	G
ENSG00000150527	14_39737911_T_C	0.000520081324885882	0.0726988678837673	0.109084599730711	-0.486579783998047	0.14021685635562	CTAGE5	14	39737911	T	C
ENSG00000260456	16_87037206_G_C	0.000106854471680187	0.0727039481873195	0.109084599730711	-0.832560330047719	0.214883348975214	C16orf95	16	87037206	G	C
ENSG00000145741	5_72764565_G_C	0.000830737987081099	0.0727162915162575	0.109084599730711	-0.27296166836206	0.0816677168685987	BTF3	5	72764565	G	C
ENSG00000168282	14_50018380_T_A	0.00122942732228783	0.0727516701678751	0.109107221292919	0.212054391370473	0.0656116281342942	MGAT2	14	50018380	T	A
ENSG00000111725	12_120043595_T_C	0.00117575698364836	0.0728886494346306	0.109282160327541	0.57009779724227	0.17570140271848	PRKAB1	12	120043595	T	C
ENSG00000110719	11_67719646_T_C	0.000543178365219124	0.0729666347860812	0.109368576713922	0.339259563891333	0.0980942279409228	TCIRG1	11	67719646	T	C
ENSG00000101474	20_25018626_A_G	0.000753497211809921	0.0730679624371081	0.109447719750612	0.202840895442387	0.060202051881955	APMAP	20	25018626	A	G
ENSG00000113615	5_133919215_G_A	0.000863543123084481	0.0730698990776791	0.109447719750612	0.172757375175507	0.0518544798170942	SEC24A	5	133919215	G	A
ENSG00000158169	9_98060631_T_C	0.000587966051762551	0.0730858124583339	0.109447719750612	0.309506250346772	0.0900485103489156	FANCC	9	98060631	T	C
ENSG00000124802	6_8099986_C_A	0.000380311100897373	0.0731008855226384	0.109447719750612	-0.26695175477248	0.07512609673547	EEF1E1	6	8099986	C	A
ENSG00000165338	10_93348801_T_C	0.000709175397561697	0.0731238403871415	0.109451600200063	0.268881582848283	0.0794096326835281	HECTD2	10	93348801	T	C
ENSG00000100503	14_51279379_T_C	0.000342971313073325	0.0731454013099978	0.109453392621039	-0.365733499368904	0.102146667466663	NIN	14	51279379	T	C
ENSG00000198105	10_38025546_G_A	0.00154827059709627	0.0732022297144195	0.109507942947589	-0.719269819273734	0.227222953362175	ZNF248	10	38025546	G	A
ENSG00000032389	2_3212704_C_A	0.000151770868581446	0.0732346084104734	0.109525897196993	0.219021828110749	0.0578175643194452	TSSC1	2	3212704	C	A
ENSG00000100997	20_25176101_A_C	0.0010677429037447	0.0732800021008776	0.109563300596825	-0.277923725237649	0.0849389632141354	ABHD12	20	25176101	A	C
ENSG00000089177	20_16545951_T_C	9.9843328000081e-05	0.0733093551677361	0.109576707008265	0.471789865172668	0.121252434529824	KIF16B	20	16545951	T	C
ENSG00000113583	5_133224577_C_T	0.000596567303707158	0.0733991361478352	0.109680403457422	-0.347683736646059	0.101271917262217	C5orf15	5	133224577	C	T
ENSG00000166233	15_72721083_C_T	0.00210982264095389	0.0736947919236411	0.110091595678321	-0.282702826667519	0.0919561827205735	ARIH1	15	72721083	C	T
ENSG00000183196	16_75606387_T_C	0.00044689832834104	0.0737958801180083	0.110189589619827	-0.474188824430609	0.135068904451567	CHST6	16	75606387	T	C
ENSG00000104671	8_30012514_G_A	0.00304540390912838	0.0738013893751223	0.110189589619827	-0.375281664629031	0.126650960359053	DCTN6	8	30012514	G	A
ENSG00000169439	8_97652398_G_A	0.000425680464289348	0.0739063995799865	0.11031573245221	-0.316807646313238	0.0899094887671179	SDC2	8	97652398	G	A
ENSG00000158604	7_44709372_T_C	0.00144167963534447	0.0740314134669763	0.110471655273655	0.224842033121711	0.070568037866443	TMED4	7	44709372	T	C
ENSG00000037897	12_58086632_C_T	0.00212066484470338	0.0741766517278847	0.11065766251896	0.288759889317978	0.0939731426547026	METTL1	12	58086632	C	T
ENSG00000105655	19_18572355_C_T	0.0005237378506346	0.0742592513604489	0.110750147375725	-0.689424547189691	0.198778093319114	ISYNA1	19	18572355	C	T
ENSG00000091592	17_5361225_A_G	0.000299531274061544	0.0743065400227045	0.110789932798006	-0.38874796006079	0.107516502346621	NLRP1	17	5361225	A	G
ENSG00000172732	11_65560785_G_A	0.000868528568875386	0.0743419398229383	0.110811974955442	0.325337915438738	0.0976997201800459	MUS81	11	65560785	G	A
ENSG00000198331	11_125842741_A_G	0.00052169410018709	0.0744085370655065	0.110880494016503	0.258963297209472	0.0746428951817369	HYLS1	11	125842741	A	G
ENSG00000146918	7_158408709_T_A	0.000924199776659691	0.0744349000243506	0.110889036264098	0.188015002785247	0.0567568535727922	NCAPG2	7	158408709	T	A
ENSG00000129455	19_51408243_G_A	8.83252673213251e-05	0.0744904178672634	0.110940995092187	-0.844898085023001	0.215501715088662	KLK8	19	51408243	G	A
ENSG00000141738	17_37892697_T_A	0.00117371328678531	0.0745516661146027	0.111001457247252	-0.447761239703157	0.137976796632268	GRB7	17	37892697	T	A
ENSG00000154122	5_14763870_T_C	0.000314814955915772	0.0746685517704404	0.111121021651183	0.609174969215117	0.169084038910683	ANKH	5	14763870	T	C
ENSG00000138376	2_215767603_C_G	0.000468858202856248	0.0747064269049309	0.111121021651183	0.404050976314051	0.115510964881333	BARD1	2	215767603	C	G
ENSG00000187145	1_150360998_C_T	0.00179373577433089	0.0747177005353555	0.111121021651183	-0.321409094563379	0.102936041864883	MRPS21	1	150360998	C	T
ENSG00000176261	1_33084922_G_A	0.00105681705010673	0.0747393283427253	0.111121021651183	-0.612091252318461	0.186901102684994	ZBTB8OS	1	33084922	G	A
ENSG00000197448	7_143064038_G_T	0.00105299117438706	0.0747781140287272	0.111121021651183	-0.235153865349606	0.0717814096092552	GSTK1	7	143064038	G	T
ENSG00000143416	1_151367378_C_T	0.0014460828164214	0.0747840001386616	0.111121021651183	0.344577303349698	0.108177636745824	SELENBP1	1	151367378	C	T
ENSG00000156928	7_23366145_G_A	0.000897382036132014	0.074793344095205	0.111121021651183	-0.159257686309008	0.0479566551273582	MALSU1	7	23366145	G	A
ENSG00000111696	12_104235023_A_C	0.000193180009418235	0.0748070795984237	0.111121021651183	0.432375930806755	0.115987761340449	NT5DC3	12	104235023	A	C
ENSG00000164056	4_124340100_A_C	0.000601501622880377	0.0748283833926155	0.111121021651183	0.382960489316705	0.111619816124485	SPRY1	4	124340100	A	C
ENSG00000140025	14_90348415_C_T	0.000636927247649814	0.0748387056498216	0.111121021651183	0.698377077481238	0.204479958540149	EFCAB11	14	90348415	C	T
ENSG00000103490	16_31262804_C_T	0.000947169525920385	0.0749403377856798	0.111241196128944	0.452708544867822	0.136945102541302	PYCARD	16	31262804	C	T
ENSG00000198453	19_37490962_A_G	0.000552105899034385	0.0751149286610591	0.111469574066142	0.332839837563505	0.0963604356384778	ZNF568	19	37490962	A	G
ENSG00000079335	1_100991379_C_T	0.000485178600129258	0.0751901222915676	0.111550362430947	-0.410174704487604	0.11756870704242	CDC14A	1	100991379	C	T
ENSG00000169359	3_155558781_T_A	0.00134383869556239	0.0752269111530105	0.11157235443125	-0.296999018032327	0.0926255080523228	SLC33A1	3	155558781	T	A
ENSG00000113068	5_139726641_C_T	0.00103691463367886	0.0752464612095527	0.11157235443125	-0.206070787016678	0.0628204378395611	PFDN1	5	139726641	C	T
ENSG00000254986	11_66321303_T_C	0.00152333720234209	0.0754171751760875	0.111696414018489	0.188268802743694	0.059387031059073	DPP3	11	66321303	T	C
ENSG00000099797	19_14642138_T_C	0.00030012343676275	0.0754240114644691	0.111696414018489	-0.388184149637101	0.107375761777977	TECR	19	14642138	T	C
ENSG00000148925	11_13508537_T_C	0.000365549429159509	0.0754266041144156	0.111696414018489	0.362926618055142	0.101837488107106	BTBD10	11	13508537	T	C
ENSG00000125170	16_57536443_G_A	0.000493572389126927	0.0754274788029995	0.111696414018489	-0.568317879694983	0.163111908178575	DOK4	16	57536443	G	A
ENSG00000095066	19_12810279_A_T	0.000890571461688045	0.075434032918336	0.111696414018489	0.368785149665444	0.1109798150655	HOOK2	19	12810279	A	T
ENSG00000215375	4_663507_G_A	0.000208224844113475	0.0754604281509222	0.11170472522221	-0.530202422119724	0.142957053875428	MYL5	4	663507	G	A
ENSG00000068650	13_113520013_G_A	0.000125679088797934	0.0756017879462879	0.111868711457666	0.226216526214998	0.0589908151420114	ATP11A	13	113520013	G	A
ENSG00000243811	22_39390231_A_G	0.000463161045662183	0.0756128321194459	0.111868711457666	0.29857240813416	0.0852770654089036	APOBEC3D	22	39390231	A	G
ENSG00000033100	7_151027954_T_C	0.000328487224656537	0.0757081689334484	0.111952528029573	0.343840562539238	0.0957311226883028	CHPF2	7	151027954	T	C
ENSG00000177335	8_144193737_T_G	0.000472504313525054	0.0757111410662141	0.111952528029573	-0.471558929543157	0.134889976583794	C8orf31	8	144193737	T	G
ENSG00000141448	18_19699122_A_G	0.000656167118997452	0.0757327174601898	0.111953633806689	-0.533607294402125	0.156608557154081	GATA6	18	19699122	A	G
ENSG00000127995	7_94139580_G_T	0.000745033883471216	0.0759087335505775	0.112166267656476	-0.486380227649731	0.144221750149146	CASD1	7	94139580	G	T
ENSG00000156650	10_76655721_T_G	0.000722089089813243	0.0759182931021421	0.112166267656476	0.389772630816819	0.115281470133699	KAT6B	10	76655721	T	G
ENSG00000173406	1_57963411_G_A	3.40075450942485e-05	0.0759602266275057	0.112197382375431	-0.439425730556732	0.106017957981284	DAB1	1	57963411	G	A
ENSG00000174446	15_66886015_A_C	0.00081845756426433	0.0759867081811825	0.112205662866716	0.364251708166356	0.108846352182266	SNAPC5	15	66886015	A	C
ENSG00000108861	17_41828783_C_G	0.00091006527390589	0.0760643284254775	0.112289431943286	0.334608323394465	0.100878372376025	DUSP3	17	41828783	C	G
ENSG00000181885	17_7168993_T_C	0.00095597067554989	0.0762610542265614	0.112548935483868	0.286629677517155	0.0867740185381339	CLDN7	17	7168993	T	C
ENSG00000184076	22_30164616_G_T	0.00128330936485218	0.0762950333196479	0.112568174768814	0.162671748250653	0.0505240983829735	UQCR10	22	30164616	G	T
ENSG00000140443	15_99183876_T_C	0.000101211101899239	0.0765055192615014	0.112825702678835	0.187292350239387	0.0481759898638452	IGF1R	15	99183876	T	C
ENSG00000150722	2_182887596_C_G	0.000517631887166115	0.0765115589793613	0.112825702678835	0.448166050567148	0.129100074740407	PPP1R1C	2	182887596	C	G
ENSG00000119522	9_126756640_C_A	0.000159136886376342	0.0765966842503703	0.112920250866474	-0.303657036705513	0.0804099794596037	DENND1A	9	126756640	C	A
ENSG00000124693	6_25933932_A_T	0.00140730717843161	0.0767169017295396	0.113064315206244	0.508995467743997	0.159402395881682	HIST1H3B	6	25933932	A	T
ENSG00000119013	2_201923482_C_G	0.00174004411775899	0.0767364772009801	0.113064315206244	0.197923388477963	0.0632070394880053	NDUFB3	2	201923482	C	G
ENSG00000117155	1_85159539_T_C	0.000474594173201131	0.0767645243787815	0.113074643867872	-0.308379899200033	0.0882421564217381	SSX2IP	1	85159539	T	C
ENSG00000179715	12_47649081_A_G	0.000188409274016477	0.0769515185547356	0.11331903268721	-0.536679379838801	0.14372500328019	PCED1B	12	47649081	A	G
ENSG00000189308	4_83998642_A_G	0.00171900054302715	0.0770050462684985	0.113366798359215	0.153359556856524	0.0489197425408989	LIN54	4	83998642	A	G
ENSG00000165060	9_71709296_C_T	0.000239708409006549	0.07718216287598	0.113596435571215	0.356802421485006	0.0971416485563197	FXN	9	71709296	C	T
ENSG00000161654	17_42237884_C_T	0.00106318805841828	0.0774110967420459	0.113902190639471	-0.223223456346067	0.0681962974759051	LSM12	17	42237884	C	T
ENSG00000163728	3_180423235_T_C	0.00119646216016297	0.0774686557209497	0.113955687454923	-0.459578834522935	0.14185748350265	TTC14	3	180423235	T	C
ENSG00000136280	7_44946466_G_A	0.000481401565014675	0.0775412392874799	0.114031249982004	0.715948050643227	0.205089987860097	CCM2	7	44946466	G	A
ENSG00000106367	7_100794744_G_A	0.000374054918336925	0.0776099260312959	0.114101042117939	0.215373242955614	0.0605364802546998	AP1S1	7	100794744	G	A
ENSG00000173175	3_123237185_C_G	0.000672722851498663	0.0776968594772613	0.114197614798941	-0.542594965124425	0.159565110451965	ADCY5	3	123237185	C	G
ENSG00000188322	16_28238440_C_T	0.00148340382328854	0.0777463477418543	0.114239113389454	0.310813811027534	0.0978044479288437	SBK1	16	28238440	C	T
ENSG00000176974	17_18291368_A_G	0.00108568193460053	0.0778197863022898	0.114315771821654	0.372805869506662	0.114101180560256	SHMT1	17	18291368	A	G
ENSG00000150394	16_61692702_T_C	0.000224331976902774	0.077858644477019	0.114340923667831	0.826612561418957	0.224019609955064	CDH8	16	61692702	T	C
ENSG00000112852	5_140380123_A_C	0.00101842232979994	0.0778927308602927	0.114340923667831	-0.306805458739508	0.0933848644830136	PCDHB2	5	140380123	A	C
ENSG00000183044	16_8821979_G_C	0.000182605623183896	0.0779007264541275	0.114340923667831	-0.470374946009339	0.125703520961038	ABAT	16	8821979	G	C
ENSG00000214063	11_955094_G_A	0.000401854204939209	0.077958484316509	0.114372768434271	0.40568942401803	0.114638349399223	TSPAN4	11	955094	G	A
ENSG00000103202	16_444870_A_G	0.000302659830042445	0.0779649796678795	0.114372768434271	0.601083587370328	0.1663663073115	NME4	16	444870	A	G
ENSG00000138835	9_116359339_T_C	0.000199397633226649	0.0780343189719732	0.114427092488457	0.280604082038007	0.075435698134608	RGS3	9	116359339	T	C
ENSG00000163322	4_84299477_C_A	0.00105686661225395	0.0780445884977337	0.114427092488457	-0.239051726893217	0.0729943646981066	FAM175A	4	84299477	C	A
ENSG00000009307	1_115259599_G_T	0.000609638134446953	0.0780698729792168	0.114432949323537	-0.20018396570822	0.0584088241149069	CSDE1	1	115259599	G	T
ENSG00000142208	14_105251196_G_C	0.00052047527769393	0.0781761088615377	0.114557427239826	-0.472675412133751	0.136218040649564	AKT1	14	105251196	G	C
ENSG00000115841	2_38152819_T_C	0.000239700848813342	0.0782124864820008	0.114564145207857	0.343090263557692	0.0934082245443818	RMDN2	2	38152819	T	C
ENSG00000103194	16_84668807_C_G	0.00029637038803427	0.0782233218405394	0.114564145207857	0.233916543505909	0.0646454726625599	USP10	16	84668807	C	G
ENSG00000113761	5_176572770_G_A	0.00153278326787238	0.0787075880815181	0.115241989735028	0.347503224839317	0.109677685602932	ZNF346	5	176572770	G	A
ENSG00000110711	11_67288594_C_T	0.00135313452727672	0.0788056393963933	0.115332933069763	0.18632299204401	0.0581447937070638	AIP	11	67288594	C	T
ENSG00000164050	3_48525955_T_A	0.00182574860872956	0.0788126148294349	0.115332933069763	0.277920507680571	0.0891569691223137	PLXNB1	3	48525955	T	A
ENSG00000133030	17_16876986_G_A	0.000195492919743008	0.0788702732141135	0.115385894672198	0.469141236502493	0.125951713001115	MPRIP	17	16876986	G	A
ENSG00000152133	2_37421971_A_G	0.000895167200057886	0.0789128081220662	0.11538742844764	0.567312199707317	0.170797072716078	GPATCH11	2	37421971	A	G
ENSG00000112183	6_17208845_C_T	0.000546344474914859	0.0789142564541595	0.11538742844764	-0.286772401339896	0.0829555385151785	RBM24	6	17208845	C	T
ENSG00000100294	22_43528793_T_C	0.000209346078752619	0.0790591192281162	0.115567806497414	0.254456176028227	0.0686335057927803	MCAT	22	43528793	T	C
ENSG00000138942	22_31489575_G_A	0.0011049129485873	0.0791561420693843	0.115658745882903	0.217176457629181	0.0665704873809062	RNF185	22	31489575	G	A
ENSG00000139641	12_56428244_G_A	0.00135496092055251	0.0791643660251666	0.115658745882903	-0.454509349980924	0.141853428418729	ESYT1	12	56428244	G	A
ENSG00000124493	6_34106337_G_C	0.000311596715321621	0.0792390662291795	0.11571903658088	-0.395816080680836	0.109782312296139	GRM4	6	34106337	G	C
ENSG00000163975	3_196635782_G_C	0.000317343535627793	0.0792486911393012	0.11571903658088	0.371550585402224	0.103188007526324	MFI2	3	196635782	G	C
ENSG00000179335	15_74999266_A_T	0.00236215816721591	0.079342345277131	0.115824325017523	0.552862648392607	0.181835103485467	CLK3	15	74999266	A	T
ENSG00000139644	12_50208343_A_G	0.0015462477207815	0.0794372091349927	0.115931321754246	-0.18623796807431	0.0588269605543371	TMBIM6	12	50208343	A	G
ENSG00000164338	5_72831814_G_C	0.000960275101098232	0.079471967118173	0.115942761921824	-0.218975755256234	0.0663178252826415	UTP15	5	72831814	G	C
ENSG00000185485	3_195771094_G_C	0.000256197862252074	0.0794916021004831	0.115942761921824	0.392856418481006	0.107455742487195	SDHAP1	3	195771094	G	C
ENSG00000196305	9_94922871_C_T	0.000712861283354519	0.0795097602734376	0.115942761921824	-0.197930950243023	0.0584801362260112	IARS	9	94922871	C	T
ENSG00000119231	3_196669950_G_A	0.000173470684202712	0.0795651456904305	0.115992057798009	0.469826572791729	0.12512647792889	SENP5	3	196669950	G	A
ENSG00000153786	16_84983307_G_A	9.552958376517e-05	0.079612370913823	0.116029434032544	-0.245206422895282	0.0628464590948571	ZDHHC7	16	84983307	G	A
ENSG00000130511	19_18431627_T_C	0.000430365237677358	0.0796704855178294	0.116058739777078	-0.326054595976646	0.0926100160000695	SSBP4	19	18431627	T	C
ENSG00000155903	3_141181790_G_A	0.000231124941972427	0.079681189452095	0.116058739777078	0.243228077097459	0.0660530211338108	RASA2	3	141181790	G	A
ENSG00000103642	15_63409679_C_T	0.000697515892144687	0.0796972557030716	0.116058739777078	0.573900333413934	0.169264487472676	LACTB	15	63409679	C	T
ENSG00000148396	9_139338627_G_A	0.00035530262013426	0.0798247805104765	0.116212961660776	-0.551570484702888	0.154448129083249	SEC16A	9	139338627	G	A
ENSG00000157483	15_59597454_A_G	0.000491808494027788	0.0798849925061994	0.116253472845046	-0.452572939915276	0.129856452259633	MYO1E	15	59597454	A	G
ENSG00000118655	1_114546804_G_A	0.000802931107636665	0.0798958640798329	0.116253472845046	-0.213639139486025	0.0637389651184238	DCLRE1B	1	114546804	G	A
ENSG00000130544	19_7087002_C_G	0.000755578555769812	0.0800678781401388	0.116441626365939	-0.304081331580676	0.090270021497616	ZNF557	19	7087002	C	G
ENSG00000118193	1_200493603_C_T	0.000426046318142541	0.0800685007739468	0.116441626365939	0.222852419399172	0.0632492364400449	KIF14	1	200493603	C	T
ENSG00000214113	6_5260694_C_T	0.000320087665811404	0.0801334044990156	0.116504492458451	0.617008666427173	0.171463893584067	LYRM4	6	5260694	C	T
ENSG00000165215	7_73146435_G_A	0.000546428765965654	0.0801921344979095	0.116530876263537	-0.490226918677515	0.14181116074565	CLDN3	7	73146435	G	A
ENSG00000128989	15_52867112_A_G	0.0013210495124627	0.0801949119658633	0.116530876263537	-0.315352014726627	0.0981986742356903	ARPP19	15	52867112	A	G
ENSG00000123200	13_46522676_A_G	0.000231016119048319	0.0802469083359525	0.116574916709897	-0.329087377025245	0.0893667672970523	ZC3H13	13	46522676	A	G
ENSG00000049759	18_55855508_C_G	0.000110393667838812	0.0802954166025782	0.116613867548152	-0.328260898154938	0.084898001290458	NEDD4L	18	55855508	C	G
ENSG00000153975	6_117029103_C_G	0.00115371096690114	0.0803476007265417	0.116658134387013	0.396251289922926	0.121920338514942	ZUFSP	6	117029103	C	G
ENSG00000174080	11_66327673_G_A	0.00150317311301885	0.0804837367108967	0.116751151586667	0.396782775429531	0.125007559947247	CTSF	11	66327673	G	A
ENSG00000178971	17_8033368_T_C	0.000922712784219524	0.0804930905532651	0.116751151586667	0.485334597411155	0.146490012507742	CTC1	17	8033368	T	C
ENSG00000101084	20_35286460_T_C	0.0010608796472028	0.0805049314180462	0.116751151586667	-0.242590404581582	0.0740991273143615	C20orf24	20	35286460	T	C
ENSG00000198836	3_193423929_A_T	0.000284552435925069	0.0805136871740043	0.116751151586667	0.249793887010257	0.0688332420477445	OPA1	3	193423929	A	T
ENSG00000111843	6_10624514_T_A	0.00210247123006821	0.080520271480584	0.116751151586667	-0.191935318516259	0.0624106403737639	TMEM14C	6	10624514	T	A
ENSG00000137198	6_16346276_G_A	0.000393578807978723	0.080576497699682	0.116775055884819	-0.757440383688627	0.213703463608071	GMPR	6	16346276	G	A
ENSG00000180855	19_12530177_G_A	0.000570376778775404	0.0805921952772999	0.116775055884819	-0.364603310590329	0.105825572947055	ZNF443	19	12530177	G	A
ENSG00000150961	4_119771481_G_A	0.000488050378894915	0.080623487249442	0.116775055884819	-0.326888677964118	0.093738762127316	SEC24D	4	119771481	G	A
ENSG00000185986	5_1649839_T_C	0.000236693697659413	0.0806410790876803	0.116775055884819	0.492867145131858	0.134068148058868	SDHAP3	5	1649839	T	C
ENSG00000162368	1_47862742_C_T	0.000919447995150539	0.0806453856052122	0.116775055884819	0.224792012707289	0.0678293616359576	CMPK1	1	47862742	C	T
ENSG00000147416	8_20049106_G_A	0.000334199518390944	0.0806808678004147	0.116794970177749	0.222822771746181	0.0621154170182435	ATP6V1B2	8	20049106	G	A
ENSG00000167105	17_48265728_C_A	0.000274513149446596	0.0807628861712224	0.116882222152371	0.423522927871352	0.116408906028806	TMEM92	17	48265728	C	A
ENSG00000113790	3_184810286_T_C	0.000725286391098505	0.0807883855358793	0.116887653345317	-0.493054526270382	0.145881124072435	EHHADH	3	184810286	T	C
ENSG00000228960	7_143896178_T_C	0.00465573503041208	0.0808922706152392	0.116952675697985	-0.348685135282989	0.123213091783406	OR2A9P	7	143896178	T	C
ENSG00000108528	17_4890843_T_C	0.000773808029928013	0.0808964793535169	0.116952675697985	0.242695897130382	0.0721880048017309	SLC25A11	17	4890843	T	C
ENSG00000133943	14_91684935_C_T	0.000343948610087596	0.0808986024634157	0.116952675697985	-0.335720601575151	0.0937837616398137	C14orf159	14	91684935	C	T
ENSG00000147533	8_41315010_G_C	0.000527933018903137	0.0810510193928044	0.117141513674005	0.202721601177348	0.0584857955753427	GOLGA7	8	41315010	G	C
ENSG00000100575	14_58911232_C_T	0.00137499055117454	0.0810907757219873	0.117167467648514	0.408717556095329	0.127730217585915	TIMM9	14	58911232	C	T
ENSG00000101017	20_44682964_G_A	0.000456014356569919	0.0811531250007009	0.117226043287235	0.569144773895751	0.162364795336758	CD40	20	44682964	G	A
ENSG00000196935	12_64312610_G_T	0.000207596273976431	0.0811889174183274	0.117246236255533	-0.556078567070357	0.149903027540097	SRGAP1	12	64312610	G	T
ENSG00000100101	22_38085523_G_A	0.00111115302397732	0.081220528373204	0.117260381479721	-0.23759056982075	0.072863627979637	NOL12	22	38085523	G	A
ENSG00000112186	6_17549422_C_T	0.00022355231185714	0.0814579106650606	0.117571517251289	-0.280285271363826	0.0759416611955618	CAP2	6	17549422	C	T
ENSG00000105197	19_39886218_G_A	0.000513412886028316	0.0818110713636684	0.118036282409405	0.413033052715948	0.118904314228138	TIMM50	19	39886218	G	A
ENSG00000087269	4_2956963_A_G	0.00119753134339341	0.0818238376868703	0.118036282409405	-0.1839340229562	0.0567790928063088	NOP14	4	2956963	A	G
ENSG00000141971	19_17420289_G_T	0.000297721489483303	0.0819468057788506	0.1181710603309	-0.395030376577917	0.109206634490361	MVB12A	19	17420289	G	T
ENSG00000158406	6_26316982_A_G	0.000654514441827206	0.0819800627915103	0.1181710603309	-0.468359113113993	0.137431090979935	HIST1H4H	6	26316982	A	G
ENSG00000186666	12_50319339_C_T	0.000656905667548288	0.0819832229144538	0.1181710603309	0.485749914587239	0.142575728524249	BCDIN3D	12	50319339	C	T
ENSG00000132254	11_6480754_C_G	0.000677165797011736	0.0820515594695189	0.118217408233736	0.373350008302648	0.109852086490844	ARFIP2	11	6480754	C	G
ENSG00000165283	9_35107765_C_A	0.00145125002468665	0.0820742072280808	0.118217408233736	-0.141581558094784	0.0444629502558777	STOML2	9	35107765	C	A
ENSG00000070882	7_25059905_C_A	0.000170568485122951	0.0820813593761443	0.118217408233736	0.226698119004915	0.0603074956607358	OSBPL3	7	25059905	C	A
ENSG00000171824	1_11166073_G_A	0.00334553488676993	0.0821326040224366	0.118241948972136	-0.3495499325669	0.119135009190346	EXOSC10	1	11166073	G	A
ENSG00000134532	12_23991781_G_C	0.000144687371812099	0.082142395634448	0.118241948972136	-0.403018755739063	0.106057150666532	SOX5	12	23991781	G	C
ENSG00000100991	20_33565755_G_A	0.00287478495174546	0.0822485768708307	0.118363095498332	-0.220046287964745	0.0738207437936434	TRPC4AP	20	33565755	G	A
ENSG00000167123	9_131167451_A_G	0.00197736669833934	0.0823101298245065	0.118419970251053	0.32563964580029	0.10526199380618	CERCAM	9	131167451	A	G
ENSG00000056972	6_111914700_A_G	0.000456127584490117	0.0823812279660093	0.118490543596801	-0.342163595206328	0.0976137744746779	TRAF3IP2	6	111914700	A	G
ENSG00000154102	16_85769669_C_T	0.000784711609532813	0.0824390549119608	0.118516306383599	0.367146220969043	0.109330494657198	C16orf74	16	85769669	C	T
ENSG00000115129	2_24374831_C_T	0.00133744424935422	0.0824432387755042	0.118516306383599	0.360910894946671	0.112509652279915	TP53I3	2	24374831	C	T
ENSG00000111877	6_119049225_G_A	0.000433838206899005	0.0824794313198912	0.11853062084206	0.271921072239085	0.0772811478815617	MCM9	6	119049225	G	A
ENSG00000180155	8_143760166_T_C	0.000312009450379183	0.0824973007218803	0.11853062084206	-0.533284579492164	0.147924249079075	LYNX1	8	143760166	T	C
ENSG00000134294	12_46660508_C_T	0.00192309895411368	0.0826376429814224	0.118700532420973	0.160031084299253	0.0515920011426792	SLC38A2	12	46660508	C	T
ENSG00000149922	16_30078492_G_C	0.00216969264148553	0.0827853833486996	0.118880976997857	0.238115421316032	0.0776641222268663	TBX6	16	30078492	G	C
ENSG00000100938	14_24630091_A_G	0.000725622095816786	0.0828738793263846	0.118976272128385	0.231290869615699	0.0684351122757931	GMPR2	14	24630091	A	G
ENSG00000104388	8_61461279_G_C	0.000798213839873182	0.0829259021755772	0.119019168411661	0.361394134782	0.107769037149556	RAB2A	8	61461279	G	C
ENSG00000204954	12_104289320_G_T	0.000452872852790549	0.083025001968922	0.119129590807368	-0.306606811949541	0.0874224609608328	C12orf73	12	104289320	G	T
ENSG00000151657	10_7892649_A_T	0.000339909209428159	0.083072445789947	0.119165854747158	-0.396615371624306	0.11069932162197	KIN	10	7892649	A	T
ENSG00000184840	5_177031348_T_C	0.00150513651121104	0.0831488914654668	0.119243690848512	0.241084371339774	0.075963395445601	TMED9	5	177031348	T	C
ENSG00000185115	15_29625717_C_T	0.00111840939600844	0.0831987001687605	0.119283295576786	-0.254776287433678	0.0781783625056996	NDNL2	15	29625717	C	T
ENSG00000164896	7_150823509_G_A	0.000468191379078177	0.0832820103156186	0.11937089792494	-0.300565536739048	0.0859170011288987	FASTK	7	150823509	G	A
ENSG00000163814	3_45170317_C_G	0.000238771661108425	0.0833772201924469	0.119453750310952	-0.242631751162615	0.0660400025228695	CDCP1	3	45170317	C	G
ENSG00000116161	1_174988016_C_T	0.00136937917483496	0.083384262198842	0.119453750310952	0.13503354353742	0.0421844220942722	CACYBP	1	174988016	C	T
ENSG00000067064	10_1112266_T_C	0.000375683969774448	0.0834147980821823	0.119457027213565	-0.261099611496926	0.0734126784549711	IDI1	10	1112266	T	C
ENSG00000166192	15_72361690_T_C	0.00866226844600364	0.0834309987492351	0.119457027213565	-0.369707147710451	0.140835276350509	SENP8	15	72361690	T	C
ENSG00000095209	9_108579487_C_T	0.000664981795190881	0.0834752042806141	0.119488491324547	0.548944567845999	0.161282368278758	TMEM38B	9	108579487	C	T
ENSG00000213638	19_1959795_G_A	0.000516261738147481	0.0835357081720976	0.119542709524473	0.652225192296266	0.187843467855036	ADAT3	19	1959795	G	A
ENSG00000173575	15_93561642_G_T	0.000145705730464049	0.0835575623640903	0.119542709524473	-0.540575237068788	0.142321191449151	CHD2	15	93561642	G	T
ENSG00000155100	8_92162654_A_G	0.00228022889470422	0.0836134656603037	0.119590856823325	-0.136254135647879	0.0446577332076398	OTUD6B	8	92162654	A	G
ENSG00000163430	3_120111304_A_C	0.000444384255221801	0.0837066509230047	0.119692288054853	-0.342139172846313	0.0974140064894451	FSTL1	3	120111304	A	C
ENSG00000118873	1_220402403_T_C	0.000743063363163554	0.0837434830576146	0.119692575078534	-0.325755672563465	0.0965723803207158	RAB3GAP2	1	220402403	T	C
ENSG00000119242	12_124463278_G_A	0.000425526479046316	0.0837513884186312	0.119692575078534	-0.482347252560635	0.136885632122763	CCDC92	12	124463278	G	A
ENSG00000169733	17_79976582_G_A	0.000935051139173369	0.0838385379288486	0.119785274734829	0.381783642154657	0.115364336610141	RFNG	17	79976582	G	A
ENSG00000258818	14_21178387_C_G	0.000279366537264074	0.0838727912466446	0.119802369163164	-0.379699013757134	0.104493261950731	RNASE4	14	21178387	C	G
ENSG00000152467	19_58546475_C_T	0.000232618364221771	0.0839030005782085	0.119813679686649	-0.572567291872634	0.155560451733176	ZSCAN1	19	58546475	C	T
ENSG00000105559	19_49385154_A_G	0.00028728229959601	0.0839900424140439	0.11989203818362	0.440389935302328	0.121436432740299	PLEKHA4	19	49385154	A	G
ENSG00000144468	2_227910705_T_G	0.00150567688691416	0.0840024843707992	0.11989203818362	0.226142882975567	0.071257813909494	RHBDD1	2	227910705	T	G
ENSG00000106009	7_2568770_T_C	0.000216318849391483	0.0841369565151383	0.120043184874143	-0.362258866990519	0.0979301788411308	BRAT1	7	2568770	T	C
ENSG00000100526	14_54861622_G_C	0.00134775086544936	0.0841530526860694	0.120043184874143	0.20574403184372	0.0641824286650152	CDKN3	14	54861622	G	C
ENSG00000113532	5_100091156_G_A	0.00129989316367741	0.0842636715721293	0.12014130826844	-0.253592700190599	0.0788533695022922	ST8SIA4	5	100091156	G	A
ENSG00000250722	5_42792985_G_A	0.000705931418599445	0.0842665431943618	0.12014130826844	0.382260742442934	0.112852325457606	SEPP1	5	42792985	G	A
ENSG00000143727	2_177937_A_C	0.00079179458674155	0.0842984444269721	0.120154919469892	0.114995291806443	0.0342691824327406	ACP1	2	177937	A	C
ENSG00000147439	8_22540639_A_C	0.000304193891062856	0.084406426081219	0.12027693605319	0.461002347210749	0.127641299030471	BIN3	8	22540639	A	C
ENSG00000168461	18_9693006_G_A	0.000171708557427873	0.0844509926841572	0.120308547128672	-0.308713708014556	0.0821621806359172	RAB31	18	9693006	G	A
ENSG00000240303	3_132438301_T_C	0.00129067016490242	0.0844776018632531	0.120314566156295	-0.270115114565061	0.0839376117839916	ACAD11	3	132438301	T	C
ENSG00000213853	16_10629871_C_G	0.000205926893897042	0.0845880512372345	0.120439957123425	-0.612110058921994	0.164916670245792	EMP2	16	10629871	C	G
ENSG00000181192	10_12164786_C_G	0.000692591450899592	0.0846774177513989	0.120503849714509	-0.538254346735559	0.158660311883675	DHTKD1	10	12164786	C	G
ENSG00000141141	17_36000295_A_G	0.000754357819711802	0.0846945056298483	0.120503849714509	-0.273978005043001	0.0813227447911049	DDX52	17	36000295	A	G
ENSG00000155957	12_66574174_G_A	0.00100766436793602	0.0847001825855719	0.120503849714509	0.868086776710846	0.263986308558068	TMBIM4	12	66574174	G	A
ENSG00000101391	20_32011965_A_C	0.00100307109468784	0.0847480398147097	0.12050851954314	0.669393244587611	0.203483778146927	CDK5RAP1	20	32011965	A	C
ENSG00000173715	11_66536146_T_G	0.00222123685979509	0.0847525995784039	0.12050851954314	-0.381618002831123	0.124755094417953	C11orf80	11	66536146	T	G
ENSG00000166803	15_64777121_C_G	0.00220142858488255	0.0847707254914089	0.12050851954314	-0.309816250662928	0.101193573394726	KIAA0101	15	64777121	C	G
ENSG00000182196	12_123552741_A_G	0.0847997318748426	0.0847997318748426	0.120517879885003	0.261634785575857	0.151805116726637	ARL6IP4	12	123552741	A	G
ENSG00000105726	19_19860523_G_A	0.000709444851318475	0.0849331756909788	0.120675623139252	-0.296419492899176	0.0875451845051722	ATP13A1	19	19860523	G	A
ENSG00000158042	11_6700489_C_T	0.000400999995622722	0.0849627669962714	0.120685765228247	0.406101372496888	0.1147365447899	MRPL17	11	6700489	C	T
ENSG00000167363	17_80681484_C_T	0.000840841966519098	0.0850612112997456	0.120697454285038	-0.262519253383236	0.0786224009829224	FN3K	17	80681484	C	T
ENSG00000197386	4_3148276_G_A	0.000439061678040332	0.0850695080834603	0.120697454285038	0.255505430366732	0.0726813715750819	HTT	4	3148276	G	A
ENSG00000099282	10_71204185_A_G	0.00030917592765607	0.0850716016457196	0.120697454285038	0.258894158276414	0.0717657727512657	TSPAN15	10	71204185	A	G
ENSG00000139350	12_97296963_T_C	0.000519446574101515	0.0850756218974609	0.120697454285038	-0.236750997065525	0.0682176785593891	NEDD1	12	97296963	T	C
ENSG00000123815	19_41218255_G_T	0.000470639612450379	0.0850832727772835	0.120697454285038	-0.404674829920598	0.115722778567686	ADCK4	19	41218255	G	T
ENSG00000141524	17_76195036_C_T	0.00032268654940729	0.0851444395362066	0.120752355055565	-0.668230757957329	0.18580691944253	TMC6	17	76195036	C	T
ENSG00000120697	13_37637755_T_G	0.00111618368653772	0.0852285790569835	0.120813157366091	0.268570527268024	0.0823968507820537	ALG5	13	37637755	T	G
ENSG00000168092	11_117082966_G_A	0.000845862959174963	0.0852322659560175	0.120813157366091	-0.307587017673978	0.0921654940064492	PAFAH1B2	11	117082966	G	A
ENSG00000137404	6_30672342_A_G	0.000791804680450584	0.085309781075968	0.120891151215251	0.573197598315367	0.170815982094374	NRM	6	30672342	A	G
ENSG00000100418	22_42081620_C_T	0.00161538504937954	0.0853442294677939	0.120908090851624	0.503483623318404	0.159678198934731	DESI1	22	42081620	C	T
ENSG00000117114	1_82158947_G_A	6.4097892650296e-05	0.0854123417026349	0.120959504640449	-0.423311606468945	0.105902204143498	LPHN2	1	82158947	G	A
ENSG00000136878	9_132546534_G_C	0.000498182381617537	0.0854255286052416	0.120959504640449	0.286219176344908	0.0822059803515995	USP20	9	132546534	G	C
ENSG00000133247	19_55842314_C_G	0.000337968842513041	0.0854740954718091	0.120996398883057	-0.238512086434253	0.0665433519999413	SUV420H2	19	55842314	C	G
ENSG00000154328	8_11651662_G_A	0.000262706767673477	0.0855168974315019	0.121025115093223	-0.286609231663448	0.0785328994926453	NEIL2	8	11651662	G	A
ENSG00000163931	3_53231547_T_C	0.00141294412583097	0.0855589845548662	0.121052804802149	0.196965627431326	0.0617061453455657	TKT	3	53231547	T	C
ENSG00000183077	17_76192315_G_A	0.000283557767033163	0.085698835465439	0.121218764260901	-0.359971671123132	0.0991691462051793	AFMID	17	76192315	G	A
ENSG00000172731	10_72049765_C_T	0.000309996943597391	0.0857924440038898	0.121298332105966	-0.421437680869967	0.116845329107509	LRRC20	10	72049765	C	T
ENSG00000176102	11_33036177_G_A	0.000938257851501972	0.0858133081893599	0.121298332105966	-0.298125128737575	0.0901111746852131	CSTF3	11	33036177	G	A
ENSG00000116106	2_222391843_A_C	0.000661270767304022	0.0858227894590441	0.121298332105966	0.166893604863341	0.0490120771930137	EPHA4	2	222391843	A	C
ENSG00000172939	3_38346779_T_C	0.000692697685375736	0.0858728365215712	0.121337160882543	-0.246382264009049	0.0726265775132067	OXSR1	3	38346779	T	C
ENSG00000185100	14_105132462_G_A	0.000548080252635162	0.0859062432071914	0.121352462800836	0.381989878780399	0.11052672573525	ADSSL1	14	105132462	G	A
ENSG00000169855	3_79383484_G_A	0.000136930355131353	0.0861109701238346	0.121609702650023	0.411733549752805	0.107963170454251	ROBO1	3	79383484	G	A
ENSG00000065054	16_2099568_G_A	0.000420220217818045	0.0861971600786306	0.121676134400914	-0.692973656578988	0.196474108779885	SLC9A3R2	16	2099568	G	A
ENSG00000168495	8_22156670_A_T	0.00074729844702327	0.0862042999465236	0.121676134400914	-0.198749634470379	0.0589479683633355	POLR3D	8	22156670	A	T
ENSG00000129480	14_31897774_A_G	0.00088229196594665	0.0862259222283611	0.121676134400914	-0.361259825239015	0.108630046684215	DTD2	14	31897774	A	G
ENSG00000267680	19_44669319_A_G	0.00188372168501473	0.086281879106657	0.121723140208773	0.391528671825803	0.125975372842444	ZNF224	19	44669319	A	G
ENSG00000145390	4_120053357_G_A	0.000792042701604808	0.0863463485875018	0.121782127447595	-0.308542283291385	0.0919495458472329	USP53	4	120053357	G	A
ENSG00000217930	16_4382607_T_G	0.000968916419345718	0.0863733422180436	0.121784907593873	-0.355144787655591	0.107639193976154	PAM16	16	4382607	T	G
ENSG00000100473	14_31455036_A_G	0.000555743765778894	0.0864149219814304	0.121784907593873	-0.446856415838251	0.129435749358576	COCH	14	31455036	A	G
ENSG00000182307	8_146249144_A_G	0.00377601632339877	0.086416292737896	0.121784907593873	0.23362370885407	0.0806630547300302	C8orf33	8	146249144	A	G
ENSG00000154124	5_14741563_C_A	0.000839670869454033	0.0865016030046413	0.121863770100823	-0.229121307544911	0.0686120299843559	FAM105B	5	14741563	C	A
ENSG00000129696	8_33330612_T_C	0.00151895538753161	0.0865175967502809	0.121863770100823	-0.270826544752644	0.0854062891620078	TTI2	8	33330612	T	C
ENSG00000167797	11_67188860_A_G	0.00143177651618846	0.0865420354467835	0.121866257457838	0.392286128269651	0.123044397217256	CDK2AP2	11	67188860	A	G
ENSG00000142192	21_27339135_T_C	0.00022818953510004	0.0868587752210784	0.122280246526542	0.242714821577876	0.0658554004379913	APP	21	27339135	T	C
ENSG00000139364	12_125633187_G_A	0.000118952422625039	0.0869503238928221	0.122377076568961	0.299354977225342	0.0777893908544454	TMEM132B	12	125633187	G	A
ENSG00000008853	8_22927083_A_C	0.000459985415117904	0.0871015835957838	0.122545717338473	0.30029786550961	0.0857250032286814	RHOBTB2	8	22927083	A	C
ENSG00000159792	16_68012849_C_T	0.00241069304373349	0.0871157435041239	0.122545717338473	0.453556823401739	0.149475035809426	PSKH1	16	68012849	C	T
ENSG00000148841	10_106002272_T_C	0.00155067081664758	0.0873598827067706	0.122826862938958	-0.387493386863065	0.122429618165109	ITPRIP	10	106002272	T	C
ENSG00000069329	16_46804464_C_T	0.00540206185550193	0.0873947804581928	0.122826862938958	-0.35617335965531	0.128026584821012	VPS35	16	46804464	C	T
ENSG00000241839	15_65124874_C_T	0.00107285153265541	0.0873965260946483	0.122826862938958	-0.445315372028463	0.136153309270767	PLEKHO2	15	65124874	C	T
ENSG00000059758	12_96710213_G_A	0.000393034346711278	0.0874106337975341	0.122826862938958	0.452918095903562	0.127772697911539	CDK17	12	96710213	G	A
ENSG00000255508	11_62392100_G_C	0.00165520968035017	0.087429862838293	0.122826862938958	0.350599501977698	0.111443004285941	MIR3654	11	62392100	G	C
ENSG00000168496	11_61500487_C_T	0.000947366886196715	0.0875779395018622	0.123002740993198	0.172659788428268	0.0522308012405804	FEN1	11	61500487	C	T
ENSG00000108840	17_42239561_C_T	0.00136738311898845	0.0877462522050468	0.123196679553438	-0.267897279556345	0.0836800103527482	HDAC5	17	42239561	C	T
ENSG00000123453	9_136563111_G_T	0.000190714589494308	0.0877618643563225	0.123196679553438	-0.334646719319597	0.0896933619392317	SARDH	9	136563111	G	T
ENSG00000163811	2_29199223_T_C	0.000556131870921209	0.0878188483654543	0.123244484360695	0.355599803122626	0.10300811772311	WDR43	2	29199223	T	C
ENSG00000134644	1_31315599_G_A	0.000328387077179535	0.0879553260226036	0.123332294665928	-0.550396478670364	0.153236450600342	PUM1	1	31315599	G	A
ENSG00000131242	17_29891429_G_A	0.000185062683226692	0.0879590196021819	0.123332294665928	0.354996638390763	0.0949549424085491	RAB11FIP4	17	29891429	G	A
ENSG00000130921	12_123620268_G_C	0.00377226284508048	0.0879650374213502	0.123332294665928	0.258990816530194	0.0894119004419123	C12orf65	12	123620268	G	C
ENSG00000103264	16_87300960_T_C	0.000296769987149691	0.0879732004646579	0.123332294665928	0.349072912240665	0.0964795325981648	FBXO31	16	87300960	T	C
ENSG00000105254	19_36626730_C_A	0.000718601136781322	0.0880039265262936	0.1233431995706	-0.238322097399652	0.0704598385520327	TBCB	19	36626730	C	A
ENSG00000125779	20_3866485_C_A	0.000551564515213458	0.0882158044214546	0.123607928622757	-0.267964388070551	0.0775724077772108	PANK2	20	3866485	C	A
ENSG00000054983	14_88355122_G_T	0.000442097776820531	0.0883259119224802	0.123729956240964	0.308341231750034	0.0877567952836928	GALC	14	88355122	G	T
ENSG00000178234	7_151747225_G_A	0.000553820926656783	0.0884206045124637	0.123830332162057	-0.18296998981019	0.0529844590858682	GALNT11	7	151747225	G	A
ENSG00000130340	6_158248624_A_T	0.000338035324303121	0.0885002014866154	0.123899804923245	-0.446622619646942	0.124606649298877	SNX9	6	158248624	A	T
ENSG00000174567	1_204068080_A_G	0.000381291117123339	0.0885433041604238	0.123899804923245	0.337983863743879	0.0951342200342312	GOLT1A	1	204068080	A	G
ENSG00000136715	2_128841388_A_G	0.000637839010183861	0.0885510471403824	0.123899804923245	-0.26274880622343	0.0769398029410123	SAP130	2	128841388	A	G
ENSG00000053371	1_19640676_T_C	0.000568054386279954	0.0885624157816635	0.123899804923245	0.1880983552076	0.054577803849792	AKR7A2	1	19640676	T	C
ENSG00000154548	6_89890418_G_A	0.000523393811969084	0.0886282573269474	0.12395965362213	-0.483607339895203	0.139428820380249	SRSF12	6	89890418	G	A
ENSG00000077458	11_95409069_C_T	0.000940957120173706	0.0886731051656199	0.123990116034333	-0.443130552706818	0.13397303120543	FAM76B	11	95409069	C	T
ENSG00000213860	7_20025935_T_C	0.000594733320701673	0.0887154564317132	0.124004824306033	0.208108417296053	0.0606022472089799	RPL21P75	7	20025935	T	C
ENSG00000187123	2_150180037_G_C	0.000600968147602141	0.0887297652964113	0.124004824306033	0.382444766711128	0.111461681249554	LYPD6	2	150180037	G	C
ENSG00000243056	5_139992162_G_T	0.00226091154177074	0.0887724955913512	0.124026825943535	0.363579955554321	0.119064857569032	EIF4EBP3	5	139992162	G	T
ENSG00000141127	17_18804385_T_C	0.000645466826643972	0.0888130287850836	0.124026825943535	0.148731381994257	0.0435938364890344	PRPSAP2	17	18804385	T	C
ENSG00000125968	20_30214546_C_T	0.00178405314989328	0.0888147324987627	0.124026825943535	-0.442734492884039	0.141720003548389	ID1	20	30214546	C	T
ENSG00000118965	2_20212468_G_T	0.00125380587555151	0.0888698626933052	0.124071578673564	-0.291825948443616	0.0904508449825492	WDR35	2	20212468	G	T
ENSG00000128040	4_57760518_T_G	0.000405071064714266	0.0889437205519862	0.124142447140591	0.429328501531202	0.1213904187844	SPINK2	4	57760518	T	G
ENSG00000186340	6_169646199_A_C	0.000207075353688057	0.0889782152065265	0.124158352214993	0.279206485452985	0.075253254568887	THBS2	6	169646199	A	C
ENSG00000164488	6_168712643_T_C	0.000300006188426718	0.0890098063458088	0.124164604943232	0.326569688687355	0.0903300336767988	DACT2	6	168712643	T	C
ENSG00000167136	9_131670457_T_C	0.00217957078676205	0.0890288970077305	0.124164604943232	0.390151068211325	0.127308729262611	ENDOG	9	131670457	T	C
ENSG00000114473	3_197722734_T_A	0.00070441473948207	0.0891188943482162	0.124237888696813	-0.749701590637823	0.221290927149562	IQCG	3	197722734	T	A
ENSG00000135829	1_182730729_T_G	0.00149118091152381	0.0891345013029841	0.124237888696813	-0.299287818884546	0.0942225005539056	DHX9	1	182730729	T	G
ENSG00000187990	6_26128446_C_T	0.001278202739527	0.0891507852239133	0.124237888696813	0.340867540021613	0.105832229136485	HIST1H2BG	6	26128446	C	T
ENSG00000126432	11_64047556_A_G	0.00129797549587079	0.0892137375971505	0.12429339184978	-0.225282474569025	0.0700412210275636	PRDX5	11	64047556	A	G
ENSG00000099901	22_20203390_C_T	0.000716578119370434	0.0893151454405035	0.12440242886491	-0.23451998477779	0.0693198767991956	RANBP1	22	20203390	C	T
ENSG00000105649	19_18313812_C_T	0.000697322772409943	0.0893694478225255	0.124408158498555	0.381056685436135	0.112385229614354	RAB3A	19	18313812	C	T
ENSG00000135838	1_182852015_A_T	0.00197477699894742	0.0893853672143277	0.124408158498555	0.660081474554531	0.213342450861791	NPL	1	182852015	A	T
ENSG00000165264	9_32494547_A_G	0.0012896913330016	0.0893886961525359	0.124408158498555	0.168898720434803	0.052481315934773	NDUFB6	9	32494547	A	G
ENSG00000176248	9_140101687_A_G	0.000557188343759114	0.0894835691866378	0.124507960328782	-0.373547395350553	0.108223127742156	ANAPC2	9	140101687	A	G
ENSG00000087365	11_65779590_C_T	0.00128752905311485	0.0896351287189887	0.124658055606854	-0.36435800007289	0.113198776050592	SF3B2	11	65779590	C	T
ENSG00000124942	11_62195344_T_C	0.000656949578733731	0.0896828070002947	0.124658055606854	-0.242606368615374	0.0712094103220483	AHNAK	11	62195344	T	C
ENSG00000144935	3_142554359_A_G	0.000634708201540041	0.0896956013051264	0.124658055606854	-0.201978266032086	0.0591213815601022	TRPC1	3	142554359	A	G
ENSG00000183696	7_48090640_A_C	0.000739427036791261	0.0897147111370383	0.124658055606854	-0.419711738321978	0.124376470424073	UPP1	7	48090640	A	C
ENSG00000131591	1_1057508_C_G	0.000958836892948234	0.0897243959561027	0.124658055606854	-0.519680465739148	0.15736760858028	C1orf159	1	1057508	C	G
ENSG00000069998	22_17648346_G_A	0.000781332542916421	0.0897305954581932	0.124658055606854	0.264655566192627	0.0787823755162888	CECR5	22	17648346	G	A
ENSG00000138756	4_79852059_T_C	0.00112526626995667	0.0897942306383318	0.12471422642981	-0.424786489454509	0.130415576440468	BMP2K	4	79852059	T	C
ENSG00000127399	7_150106048_A_T	0.0021836013870555	0.0899493799508958	0.124867607653456	-0.448364862651492	0.146330643114596	LRRC61	7	150106048	A	T
ENSG00000140044	14_75955653_C_T	0.000330102185507959	0.0899532763082234	0.124867607653456	-0.808005780666862	0.225042773767744	JDP2	14	75955653	C	T
ENSG00000110628	11_2943671_G_C	0.000274710178095347	0.0899743586429577	0.124867607653456	-0.405600632232213	0.111488473275371	SLC22A18	11	2943671	G	C
ENSG00000182866	1_32743866_G_A	0.00480181470807716	0.0900528959074307	0.124944342358448	0.235598880901285	0.0835446131512535	LCK	1	32743866	G	A
ENSG00000075945	1_169962761_T_A	0.000864669693954016	0.0902162898262802	0.125110947572979	0.562139991846996	0.168749103762512	KIFAP3	1	169962761	T	A
ENSG00000130402	19_39289530_T_C	0.000485809340919278	0.0902508707318612	0.125110947572979	-0.494032106227249	0.141618919999541	ACTN4	19	39289530	T	C
ENSG00000151881	5_43541376_G_A	0.00120413272292765	0.0902543636937761	0.125110947572979	-0.290684251060914	0.0897755666435761	C5orf28	5	43541376	G	A
ENSG00000175279	1_10478586_C_T	0.00157399867134409	0.0902660814391999	0.125110947572979	-0.290811827594641	0.0920091817636654	APITD1	1	10478586	C	T
ENSG00000101457	20_44533106_A_T	0.00103746672953152	0.0903618651229536	0.125211418422076	0.199529813475329	0.0608292143629727	DNTTIP1	20	44533106	A	T
ENSG00000184857	16_8929519_A_G	0.000251441447000278	0.0904170227417649	0.125255557809602	0.400638387124462	0.109440498946961	TMEM186	16	8929519	A	G
ENSG00000158417	2_99934713_C_T	0.00132951383857225	0.0905126590783572	0.125355735553047	0.302378069535469	0.094212519913573	EIF5B	2	99934713	C	T
ENSG00000163762	3_148957489_A_G	0.000324644753717983	0.0906667653302295	0.12552948786245	0.546775296549925	0.152101861112905	TM4SF18	3	148957489	A	G
ENSG00000168274	6_26125342_C_T	0.00109785733073239	0.0906848249501378	0.12552948786245	0.52615112409457	0.16118992461752	HIST1H2AE	6	26125342	C	T
ENSG00000213516	1_89487195_A_G	0.00160364274267849	0.0907225816514367	0.125549419069872	-0.360757784862474	0.114335961505994	RBMXL1	1	89487195	A	G
ENSG00000171208	16_47276820_G_T	0.00242261377449232	0.0908521777441203	0.125696402255259	-0.173435893999563	0.0571859070222321	NETO2	16	47276820	G	T
ENSG00000152932	5_58156562_C_G	0.0004174993938874	0.0909794019226716	0.125840029031332	-0.364263992580045	0.103226967719184	RAB3C	5	58156562	C	G
ENSG00000115020	2_209046481_C_T	0.000662036576796185	0.0910396600264644	0.125890980233686	-0.244280542415102	0.0717451590391241	PIKFYVE	2	209046481	C	T
ENSG00000243749	1_35369495_T_G	0.00218704204372804	0.0910896637848368	0.125914105667288	0.25976283686489	0.0847905590948207	ZMYM6NB	1	35369495	T	G
ENSG00000156110	10_76498701_A_T	0.00101295177104556	0.0911032352310388	0.125914105667288	0.252340468152616	0.0767714631346012	ADK	10	76498701	A	T
ENSG00000125462	1_156364720_G_A	0.00114073415463631	0.09116377438065	0.125965386867389	-0.478657272923205	0.147129814974328	C1orf61	1	156364720	G	A
ENSG00000148468	10_15389209_C_T	0.000126626454082504	0.0913139481514784	0.126137345160729	0.284077230748775	0.074114919118902	FAM171A1	10	15389209	C	T
ENSG00000008282	7_105749843_C_T	0.000954841839278514	0.0913400638588877	0.126137345160729	0.166239573777188	0.0503221764621547	SYPL1	7	105749843	C	T
ENSG00000170464	5_138710030_G_A	0.00281687046716647	0.0913767443256665	0.126137345160729	0.305910336269455	0.102412317820571	DNAJC18	5	138710030	G	A
ENSG00000179059	4_188912475_T_C	0.00036866203356561	0.0913820938187528	0.126137345160729	0.293885965758413	0.0825161480965043	ZFP42	4	188912475	T	C
ENSG00000147869	9_14709877_C_A	0.000281792040345405	0.0914092700955251	0.126142463302616	-0.339750737474948	0.0935569004434521	CER1	9	14709877	C	A
ENSG00000127947	7_77354715_C_T	0.000507453452129209	0.0915247588857919	0.12626941655468	-0.515699258955013	0.148326223048307	PTPN12	7	77354715	C	T
ENSG00000067704	1_220255488_G_A	0.0016722668363415	0.0917892265452131	0.126596656916685	0.301702169772056	0.0959918267650773	IARS2	1	220255488	G	A
ENSG00000162241	11_65159382_T_C	0.00132541587695816	0.0918090605701326	0.126596656916685	0.267290902740017	0.0832573247845331	SLC25A45	11	65159382	T	C
ENSG00000166454	16_81059696_A_G	0.000463996205182845	0.0919905030298741	0.126814317008701	0.151269819460265	0.0432110105624477	ATMIN	16	81059696	A	G
ENSG00000243452	1_148529087_G_A	0.0415996509320305	0.0921136401076214	0.126951508692603	-0.234476693306522	0.11508041020052	NBPF15	1	148529087	G	A
ENSG00000148773	10_129972477_G_A	0.000208910053553653	0.0922367712949533	0.127088621923709	-0.391644329923224	0.105621703675032	MKI67	10	129972477	G	A
ENSG00000014164	8_144692185_A_G	0.000430031767702775	0.0922757065924118	0.127109685129961	0.375901241351164	0.106761836960175	ZC3H3	8	144692185	A	G
ENSG00000271043	5_79896489_T_A	0.00110063016327116	0.0923149711316407	0.127109831462365	-0.3970258711768	0.121658175868433	MTRNR2L2	5	79896489	T	A
ENSG00000102572	13_99004473_C_T	0.000239494459731634	0.0923700703527169	0.127109831462365	0.357370811472396	0.0972903548267501	STK24	13	99004473	C	T
ENSG00000053254	14_89606136_T_C	0.0001319095253569	0.0923882768614662	0.127109831462365	-0.214598428404947	0.0561354841954449	FOXN3	14	89606136	T	C
ENSG00000105968	7_44887294_A_G	0.00126077494517426	0.092408528156097	0.127109831462365	0.233936178091911	0.0725437065049486	H2AFV	7	44887294	A	G
ENSG00000075388	11_69616790_C_T	0.000484160129190307	0.0924183476979004	0.127109831462365	-0.415516831435733	0.119080753182029	FGF4	11	69616790	C	T
ENSG00000134982	5_112131288_A_G	0.000425195588371072	0.0924313316105176	0.127109831462365	-0.222842770909326	0.063236991799817	APC	5	112131288	A	G
ENSG00000095574	10_124748935_T_C	0.0010175217450718	0.0924413511852332	0.127109831462365	0.256320141706167	0.0780123212771233	IKZF5	10	124748935	T	C
ENSG00000093000	22_45579422_A_G	0.000373575489762291	0.0925287895836215	0.127197522414982	0.217832806552053	0.0612220085461629	NUP50	22	45579422	A	G
ENSG00000104047	15_49994399_T_G	0.00212997091113209	0.0926105732790575	0.127248623703453	-0.246989660413729	0.0804137691745579	DTWD1	15	49994399	T	G
ENSG00000197905	12_3073681_T_C	0.000788217985724341	0.0926133111134149	0.127248623703453	0.142810158060591	0.0425422816989098	TEAD4	12	3073681	T	C
ENSG00000079150	2_179367560_C_T	0.00134814748712149	0.092666265253889	0.127288843463387	-0.35988492657585	0.112270079445186	FKBP7	2	179367560	C	T
ENSG00000113905	3_186393547_T_C	0.000284076717117684	0.0927105844602219	0.12731718452712	0.409848902845654	0.112924584961668	HRG	3	186393547	T	C
ENSG00000131771	17_37805684_G_A	0.00129668026296365	0.0927504852035158	0.127339444895005	0.622395955002545	0.193488154867797	PPP1R1B	17	37805684	G	A
ENSG00000152795	4_83302155_C_T	0.00143970486897617	0.0929469113470031	0.12756804693677	-0.222095006703945	0.0696971931227645	HNRNPDL	4	83302155	C	T
ENSG00000165629	10_7878585_T_C	0.00126000079577077	0.0929644597018731	0.12756804693677	-0.24571363702908	0.0761917466244873	ATP5C1	10	7878585	T	C
ENSG00000114859	3_183985110_T_C	0.000386140342087263	0.093011265107145	0.127599698555227	0.543375261213266	0.153090218026902	CLCN2	3	183985110	T	C
ENSG00000126461	19_50187079_A_G	0.00156697969125591	0.0930428068142844	0.127610399499528	0.215372594588655	0.068113111473971	SCAF1	19	50187079	A	G
ENSG00000142168	21_33098657_G_C	0.00117043655156198	0.0931740453399151	0.127714478990246	-0.213947897953619	0.0659114818252345	SOD1	21	33098657	G	C
ENSG00000184887	14_105660766_C_T	0.00156720960602795	0.0931742616682715	0.127714478990246	-0.276694025570079	0.0875076315716481	BTBD6	14	105660766	C	T
ENSG00000114999	2_113336614_G_A	0.00148419564222891	0.0931899753448773	0.127714478990246	0.183701990748337	0.0578087137266838	TTL	2	113336614	G	A
ENSG00000161980	16_171834_C_T	0.000769095300242571	0.0933235495742066	0.127864937084237	-0.328500774382557	0.0976610072957224	POLR3K	16	171834	C	T
ENSG00000168003	11_62603912_G_A	0.00190877171464193	0.0933567231942607	0.127877792154399	0.302893429233061	0.0975793970682278	SLC3A2	11	62603912	G	A
ENSG00000127252	3_192859189_T_G	0.000772742138290162	0.0934935290084388	0.127975263427914	-0.391886184647957	0.116550299770724	HRASLS	3	192859189	T	G
ENSG00000265817	8_95432086_A_C	0.00142674060516114	0.0935072381557209	0.127975263427914	-0.340394290703122	0.106733910806938	FSBP	8	95432086	A	C
ENSG00000067836	16_4848996_T_C	0.000567251396219389	0.0935097988055384	0.127975263427914	-0.204321349247489	0.0592784235666205	ROGDI	16	4848996	T	C
ENSG00000044574	9_128011403_A_G	0.00258871722089533	0.0935231191398545	0.127975263427914	-0.295144345799235	0.0979643202642494	HSPA5	9	128011403	A	G
ENSG00000148331	9_132365981_G_C	0.000447602431086653	0.0936066029185536	0.128056900004397	-0.206945205978701	0.05895371979855	ASB6	9	132365981	G	C
ENSG00000122861	10_75610774_C_T	0.0031350152305694	0.0937063798989313	0.12815996486884	0.455371446209151	0.154144808895719	PLAU	10	75610774	C	T
ENSG00000138279	10_75042136_A_C	0.0119479977507866	0.0937621065381903	0.12815996486884	0.307340101514789	0.1222671661831	ANXA7	10	75042136	A	C
ENSG00000186532	17_1660801_T_C	0.000405248168790266	0.0937654841461229	0.12815996486884	-0.379330135122927	0.107257140029402	SMYD4	17	1660801	T	C
ENSG00000186314	5_145217933_G_A	0.000744845220035617	0.0937773157716235	0.12815996486884	-0.570308213173317	0.169104628475791	PRELID2	5	145217933	G	A
ENSG00000204334	2_171642892_G_A	0.00174443394184245	0.0938548603344257	0.128233336022299	0.540462774103854	0.172638143465954	ERICH2	2	171642892	G	A
ENSG00000129084	11_14742510_G_A	0.00246481531756703	0.0939214895041056	0.128291760037656	-0.158522934657447	0.0523587935347792	PSMA1	11	14742510	G	A
ENSG00000072401	10_60070560_G_A	0.00121690237696549	0.0942006818369066	0.12864043057522	-0.260274314282508	0.0804585114520291	UBE2D1	10	60070560	G	A
ENSG00000148334	9_130841000_G_A	0.00133621987731298	0.0942556259030246	0.128682768387148	0.231870922991424	0.072277050351306	PTGES2	9	130841000	G	A
ENSG00000055332	2_37444811_T_C	0.000544731770761024	0.0943190419288165	0.128736648127443	-0.28898807449366	0.0835772150210764	EIF2AK2	2	37444811	T	C
ENSG00000213949	5_52072194_G_A	0.000252436220691973	0.0944417546491345	0.128846144844929	-0.407701776039978	0.111400758250635	ITGA1	5	52072194	G	A
ENSG00000111229	12_110883796_C_A	0.00446173410576204	0.0944472075600883	0.128846144844929	-0.224286922652971	0.0788763341500176	ARPC3	12	110883796	C	A
ENSG00000175467	11_65662436_T_C	0.00169208098393415	0.0945933389607704	0.12901275490385	0.364721269124064	0.116169954996215	SART1	11	65662436	T	C
ENSG00000069275	1_205590299_G_A	0.000415507660975814	0.094660680611292	0.129062173738861	-0.85282387478835	0.241590899481547	NUCKS1	1	205590299	G	A
ENSG00000141258	17_2254137_T_C	0.000533319569205088	0.0946813102853994	0.129062173738861	-0.550267467486322	0.158878973504577	SGSM2	17	2254137	T	C
ENSG00000173457	11_64021821_C_T	0.00157891164225494	0.0947016079969916	0.129062173738861	-0.420608699424642	0.133113508144143	PPP1R14B	11	64021821	C	T
ENSG00000255633	6_62341240_A_G	0.00170384970548467	0.0947683420923989	0.129120382519235	0.272317241472223	0.0867938495205381	MTRNR2L9	6	62341240	A	G
ENSG00000206562	3_15412256_G_A	0.000544553709258757	0.0948209705954533	0.129151525285352	0.66671099876951	0.192812209117921	METTL6	3	15412256	G	A
ENSG00000172331	7_134357188_G_A	0.000995361578176706	0.0948392558059442	0.129151525285352	0.208529416319338	0.0633474782751755	BPGM	7	134357188	G	A
ENSG00000108774	17_40250939_A_C	0.000935306027490994	0.0949567770093282	0.129255278791967	0.403766126504082	0.122009641567735	RAB5C	17	40250939	A	C
ENSG00000115137	2_25211602_G_A	0.0030269115348394	0.0949635396303177	0.129255278791967	0.418539931460687	0.141160577180166	DNAJC27	2	25211602	G	A
ENSG00000149311	11_108247888_A_G	0.00126187841697849	0.0950280577139399	0.129297951503021	-0.222943693616435	0.0691403029567413	ATM	11	108247888	A	G
ENSG00000186205	1_220996287_G_T	0.00113700309126359	0.0950430020266006	0.129297951503021	0.193705706092151	0.0595242882814345	MARC1	1	220996287	G	T
ENSG00000169696	17_79885296_A_C	0.000911435603048537	0.0951120763074675	0.129359180338899	0.547721640204357	0.165149124045998	ASPSCR1	17	79885296	A	C
ENSG00000121064	17_55123297_G_A	0.00109356694461642	0.0951438206941747	0.12936961973221	0.453320287918204	0.138830534329692	SCPEP1	17	55123297	G	A
ENSG00000132153	3_47838672_C_T	0.00397615101834049	0.0952216426147415	0.129413265857639	0.325031542063054	0.112856308031135	DHX30	3	47838672	C	T
ENSG00000125629	2_118889229_T_A	0.000721002641911031	0.0952240736441303	0.129413265857639	0.432524985492326	0.127910509456259	INSIG2	2	118889229	T	A
ENSG00000122299	16_11910288_T_G	0.00083048325707788	0.095288531083625	0.129468130751278	0.3173129638571	0.0949348145900526	ZC3H7A	16	11910288	T	G
ENSG00000122952	10_58036299_T_G	0.00260182077479824	0.0953136091872082	0.129469476895986	0.12956990025411	0.0430287350389967	ZWINT	10	58036299	T	G
ENSG00000113384	5_32180467_T_C	0.000835760684092888	0.0953945095083398	0.129546629450102	0.125124518983981	0.0374549014608651	GOLPH3	5	32180467	T	C
ENSG00000137338	6_28335378_C_T	0.00231463617182813	0.095456330039735	0.129597839041578	0.26333369100817	0.086435937564028	PGBD1	6	28335378	C	T
ENSG00000163686	3_58210965_G_A	0.000748298633061203	0.0954810613056535	0.129598680640976	0.358501027312599	0.106340908626871	ABHD6	3	58210965	G	A
ENSG00000163032	2_17672680_T_C	0.00127244299457488	0.0955186747426053	0.129617002673511	0.325050595375129	0.100880863452677	VSNL1	2	17672680	T	C
ENSG00000170775	7_124384821_A_G	0.000978102734357986	0.0956172207031919	0.129717978849325	-0.372605031558856	0.113021900619329	GPR37	7	124384821	A	G
ENSG00000176410	7_73142035_G_A	0.00107038185103644	0.0956877604588333	0.129727012058878	-0.194358697904927	0.0594125185292885	DNAJC30	7	73142035	G	A
ENSG00000116478	1_32658447_G_A	0.00352663207827291	0.0957132250821108	0.129727012058878	0.317059197814576	0.108668821446019	HDAC1	1	32658447	G	A
ENSG00000072135	2_131112343_A_G	0.00276839531871226	0.0957155548196699	0.129727012058878	0.326143513243267	0.108992469552276	PTPN18	2	131112343	A	G
ENSG00000165617	14_59094859_G_A	0.000840216699756949	0.0957204202469945	0.129727012058878	-0.4246820526212	0.127180981766545	DACT1	14	59094859	G	A
ENSG00000101353	20_35673492_T_C	0.00147878943062349	0.0957522558184094	0.129737445436218	-0.61787740141977	0.194373561454551	MROH8	20	35673492	T	C
ENSG00000138463	3_122682647_A_G	0.00084998587653652	0.0958790193820317	0.129876461767634	0.27526692162834	0.0825145040401554	DIRC2	3	122682647	A	G
ENSG00000198171	20_3154525_C_T	0.00138389371857703	0.0959785639584447	0.12997854685463	-0.361352795487162	0.112993744316451	DDRGK1	20	3154525	C	T
ENSG00000165699	9_135855420_G_A	0.000306366368705289	0.0960401310004282	0.130029162559786	-0.28104975367612	0.07785621077608	TSC1	9	135855420	G	A
ENSG00000125459	1_155521279_G_A	0.00254245211029196	0.0960993986676259	0.130048834850924	-0.369790775661825	0.1225185693105	MSTO1	1	155521279	G	A
ENSG00000139324	12_88500847_T_C	0.00245655162347005	0.0961729182703683	0.130048834850924	0.279561854020732	0.0923059920859945	TMTC3	12	88500847	T	C
ENSG00000138398	2_170431627_A_G	0.000925711555407535	0.0961860059369453	0.130048834850924	-0.2632769891205	0.0794874659940135	PPIG	2	170431627	A	G
ENSG00000140534	15_90081905_G_A	0.000602187288581722	0.0961863104005762	0.130048834850924	-0.258131360374391	0.0752431948601707	TICRR	15	90081905	G	A
ENSG00000148798	10_104963618_T_A	0.00138113888024787	0.0961869193530993	0.130048834850924	-0.318226643792368	0.0994904735050419	INA	10	104963618	T	A
ENSG00000101189	20_61526001_C_T	0.000527658363186735	0.096199831816515	0.130048834850924	0.242352757875576	0.0699166822143636	MRGBP	20	61526001	C	T
ENSG00000172171	17_29164874_T_C	0.00254548686709561	0.0963072386586784	0.130161297265166	-0.354430495903358	0.117443489162599	TEFM	17	29164874	T	C
ENSG00000115652	2_106841591_C_A	0.000553772563497558	0.0963426212234459	0.130176385252749	-0.206129750727517	0.0596906566784951	UXS1	2	106841591	C	A
ENSG00000125503	19_55589009_T_C	0.000170280239503864	0.0964654009699843	0.130309525449648	0.414047866607156	0.110134919545118	PPP1R12C	19	55589009	T	C
ENSG00000118579	4_17685773_A_C	0.000702354018621415	0.096517782749382	0.130347526097302	0.194370879530216	0.0573592395539928	MED28	4	17685773	A	C
ENSG00000169738	17_80050121_G_A	0.000938737599557262	0.096607815374479	0.130383218070766	-0.427166432171013	0.129120730901115	DCXR	17	80050121	G	A
ENSG00000239218	8_38359468_A_C	0.00127446982570022	0.0966154404703132	0.130383218070766	-0.279322167983568	0.0867011185110138	RPS20P22	8	38359468	A	C
ENSG00000133627	7_152469398_G_A	0.000421272163474688	0.0966169834256643	0.130383218070766	0.262113665107456	0.074329256662635	ACTR3B	7	152469398	G	A
ENSG00000166839	15_65104668_G_A	0.001056421652055	0.0966528345056509	0.130398859728258	-0.742286865049841	0.226648812409762	ANKDD1A	15	65104668	G	A
ENSG00000149016	11_62246098_T_C	0.00237645339892031	0.0967030304973144	0.130433842070214	0.256910888310843	0.0845478678079566	TUT1	11	62246098	T	C
ENSG00000090372	19_47257804_A_G	0.000704999840135172	0.0969348754833913	0.130713755048151	0.272616752212126	0.0804742450780394	STRN4	19	47257804	A	G
ENSG00000165813	10_115831243_T_A	0.000906415967697359	0.0969726307740193	0.130731869159032	0.339866051064524	0.102428820904839	C10orf118	10	115831243	T	A
ENSG00000131473	17_40105686_T_G	0.00164315449837065	0.0970552964806154	0.130810504155298	0.227448028897918	0.0722484853586915	ACLY	17	40105686	T	G
ENSG00000128191	22_20085679_T_A	0.000486783205814195	0.0971393944523434	0.130891029639444	0.248464552125382	0.0712356192875284	DGCR8	22	20085679	T	A
ENSG00000264775	18_5004513_G_C	0.000550036285756286	0.0972440335134723	0.130999186030808	-0.40542558249356	0.117340327282202	PPIAP14	18	5004513	G	C
ENSG00000100379	22_37368878_C_T	0.000240448341217569	0.097312288961589	0.13102700924671	-0.260771960057028	0.0710119881375391	KCTD17	22	37368878	C	T
ENSG00000141560	17_80681540_C_T	0.000380638243797007	0.097313441624814	0.13102700924671	-0.258987312614284	0.0728893668815572	FN3KRP	17	80681540	C	T
ENSG00000133318	11_63595589_T_C	0.00152841758107891	0.0974928085111395	0.131215364846673	0.207680373617962	0.0655301666265507	RTN3	11	63595589	T	C
ENSG00000174368	7_75079670_G_A	0.00421005672258157	0.0975021571866318	0.131215364846673	-0.504417980662189	0.176248007507694	PMS2P2	7	75079670	G	A
ENSG00000169570	5_118159037_T_C	0.000512210132222181	0.0976480432302448	0.131351674087204	-0.532533426766406	0.153278416123697	DTWD2	5	118159037	T	C
ENSG00000125944	1_23578927_T_C	0.00103607031752412	0.0976632845935208	0.131351674087204	0.231641210614514	0.0706106051112157	HNRNPR	1	23578927	T	C
ENSG00000132024	19_14039364_C_T	0.00141140845082204	0.0976807233919296	0.131351674087204	0.463365100460803	0.145150508852541	CC2D1A	19	14039364	C	T
ENSG00000160117	19_17367435_T_C	0.000283258604598618	0.0977157182764308	0.131351674087204	-0.488442754138821	0.134551741590018	ANKLE1	19	17367435	T	C
ENSG00000169718	17_80003296_C_T	0.00111198093702912	0.0977256320352568	0.131351674087204	0.241070223683789	0.0739355478551593	DUS1L	17	80003296	C	T
ENSG00000197070	9_140539612_G_A	0.00142340294632734	0.0977971230254197	0.131413654145179	0.233381013942171	0.0731633365082127	ARRDC1	9	140539612	G	A
ENSG00000100604	14_93305234_C_T	0.000724479509442648	0.097831778342988	0.131413654145179	0.606152295685858	0.17932737672022	CHGA	14	93305234	C	T
ENSG00000175221	19_866032_A_G	0.000178212354558132	0.0978450923377074	0.131413654145179	-0.640396415003139	0.170861072552842	MED16	19	866032	A	G
ENSG00000133466	22_37611392_G_C	0.000321477583150281	0.0978771024773772	0.131423806748307	-0.386578776787523	0.107462141300701	C1QTNF6	22	37611392	G	C
ENSG00000154734	21_28220609_A_T	0.000495659387110124	0.0979745114302925	0.131521746155755	0.45648651076426	0.131057867271796	ADAMTS1	21	28220609	A	T
ENSG00000121741	13_20710935_T_G	0.000259133954462521	0.0980573251034355	0.131580524680628	0.325864644693823	0.0892032081705906	ZMYM2	13	20710935	T	G
ENSG00000142632	1_16550716_T_G	0.00240271059963475	0.0980672575129271	0.131580524680628	-0.373309152430361	0.122987915506886	ARHGEF19	1	16550716	T	G
ENSG00000124702	6_42945584_T_G	0.00216861485469182	0.0981668122304436	0.131681229985298	0.205872632306268	0.0671445070008477	KLHDC3	6	42945584	T	G
ENSG00000176532	7_29536707_C_T	0.000408906617690885	0.0982776308231624	0.131796990660966	-0.482991596610333	0.136659594103897	PRR15	7	29536707	C	T
ENSG00000138758	4_77788840_T_A	0.000364934846389919	0.0983047893078618	0.131800527673872	-0.61343649942121	0.172109434627607	SEPT11	4	77788840	T	A
ENSG00000176105	18_735289_C_T	0.000306396725408247	0.0983857863148617	0.131841819788911	0.205060976333142	0.0568062560308277	YES1	18	735289	C	T
ENSG00000213024	19_50414717_C_T	0.00074391171476714	0.0983900792441429	0.131841819788911	-0.213026913367939	0.0631590917243701	NUP62	19	50414717	C	T
ENSG00000164751	8_77812822_A_G	0.00164922357042841	0.0984202318772493	0.131841819788911	0.173928871261474	0.055267135959308	PEX2	8	77812822	A	G
ENSG00000132002	19_14659460_A_G	0.000365462806531185	0.0984337022888342	0.131841819788911	0.375238280064057	0.105290312953684	DNAJB1	19	14659460	A	G
ENSG00000124140	20_44654508_C_T	0.000413297675138466	0.0985142792290391	0.131879992557724	-0.451180982927473	0.127761054208055	SLC12A5	20	44654508	C	T
ENSG00000186812	18_32937717_A_G	0.00349088062502163	0.0985290017975369	0.131879992557724	0.262250355581577	0.0897859095015518	ZNF397	18	32937717	A	G
ENSG00000159322	15_73101643_A_C	0.00154139130057276	0.0985386685122435	0.131879992557724	-0.249668336143294	0.0788399165744837	ADPGK	15	73101643	A	C
ENSG00000152377	5_136366068_A_G	0.000255996595113818	0.0985603454883776	0.131879992557724	0.624912825732542	0.170919364939183	SPOCK1	5	136366068	A	G
ENSG00000106012	7_2694343_C_G	0.000182287181959	0.0988346499947003	0.132214115736516	0.356107354068604	0.0951553725876751	IQCE	7	2694343	C	G
ENSG00000140987	16_3401696_C_T	0.000674640819184519	0.0989060597007388	0.132276721635293	0.346088894295481	0.101800350412985	ZSCAN32	16	3401696	C	T
ENSG00000110080	11_126370065_C_T	0.000319869345493213	0.0990033817136747	0.132373942821881	-0.41396686114106	0.115033828752661	ST3GAL4	11	126370065	C	T
ENSG00000025800	1_32580054_T_A	0.00323265246968368	0.0991187840659538	0.132467650582792	0.45553737961325	0.154697246147376	KPNA6	1	32580054	T	A
ENSG00000153922	5_98104977_A_G	0.000999685830956368	0.0991227566739515	0.132467650582792	-0.376304651138421	0.114356932020465	CHD1	5	98104977	A	G
ENSG00000121964	2_145164666_T_C	0.000474685287749147	0.09920266921758	0.132541491579733	0.248776646419141	0.0711878747130018	GTDC1	2	145164666	T	C
ENSG00000151014	4_139954182_G_A	0.000654675364531231	0.0992683409685503	0.132596273940219	-0.362759695607029	0.10644704180706	CCRN4L	4	139954182	G	A
ENSG00000132530	17_6678387_A_G	0.000881676998217687	0.0993485221907773	0.132670405084319	0.588008438545065	0.176802530239853	XAF1	17	6678387	A	G
ENSG00000100225	22_32912361_T_G	0.000345404554897979	0.0993823303195983	0.132673960937296	-0.196852949568047	0.0550079603292471	FBXO7	22	32912361	T	G
ENSG00000127804	17_2243628_C_T	0.000298609021235112	0.0994267940657804	0.132673960937296	0.676502749973717	0.187059879152314	METTL16	17	2243628	C	T
ENSG00000181649	11_2924610_G_A	0.000313068168328966	0.0994706628071713	0.132673960937296	0.34794012865664	0.0965363484928022	PHLDA2	11	2924610	G	A
ENSG00000213563	8_145662113_C_T	0.00205451071149211	0.0995201800796705	0.132673960937296	0.403098581854081	0.130781169408177	C8orf82	8	145662113	C	T
ENSG00000164603	7_112394361_G_T	0.00170484965237506	0.0995337896781005	0.132673960937296	0.235206032449915	0.0749697523598931	C7orf60	7	112394361	G	T
ENSG00000215193	22_18484205_G_C	0.000383317584482532	0.0995512497989764	0.132673960937296	-0.197223059999011	0.0555352868938859	PEX26	22	18484205	G	C
ENSG00000138796	4_109047911_T_A	0.00119202038781792	0.0995610656945994	0.132673960937296	-0.143316543881881	0.0442228189839836	HADH	4	109047911	T	A
ENSG00000165630	10_13692681_G_C	0.000449888359541649	0.0995643758524818	0.132673960937296	-0.188880227699353	0.0538282137281159	PRPF18	10	13692681	G	C
ENSG00000063245	19_56240681_C_T	0.000277305527959705	0.0995956767342149	0.132673960937296	0.544388909851284	0.149737290638575	EPN1	19	56240681	C	T
ENSG00000131797	16_31641187_T_A	0.00294702350672356	0.0995980201875302	0.132673960937296	-0.389826718842418	0.131113061273091	CLUHP3	16	31641187	T	A
ENSG00000173088	10_97667422_G_A	0.00118607184464468	0.0996393479376817	0.132696127123317	-0.763040074164117	0.235345770385743	C10orf131	10	97667422	G	A
ENSG00000205309	17_17325863_T_A	0.000200152838461528	0.0998215075455394	0.132905790710194	-0.46743229365399	0.125693594575866	NT5M	17	17325863	T	A
ENSG00000157881	1_2426149_C_A	0.000529079023861524	0.0999440541279588	0.13303599927401	-0.261187462625688	0.0753660504029906	PANK4	1	2426149	C	A
ENSG00000119760	2_27949052_G_A	0.00297659052781568	0.100062172982198	0.133160251051647	0.228894599917117	0.0770651220688918	SUPT7L	2	27949052	G	A
ENSG00000128881	15_43294094_C_T	0.00133431055433135	0.100105171644872	0.133184497980537	0.312606316167132	0.0974307878552763	TTBK2	15	43294094	C	T
ENSG00000096093	6_52278156_G_C	0.000254064929374332	0.100160627263215	0.133225302111134	-0.32171666312049	0.0879457283050307	EFHC1	6	52278156	G	C
ENSG00000133265	19_55684224_G_A	0.000392310859930588	0.10025748144214	0.133321137336629	0.351098353021764	0.0990347676767532	HSPBP1	19	55684224	G	A
ENSG00000080608	9_2760421_C_T	0.000404114459192907	0.100359070063367	0.133423219398738	0.361418243570953	0.102171104605028	KIAA0020	9	2760421	C	T
ENSG00000172201	6_19778863_C_T	0.000461290086033064	0.100490868984295	0.133565404383493	-0.284887745626916	0.0813434491950165	ID4	6	19778863	C	T
ENSG00000197694	9_131489140_G_A	0.00299990043679596	0.100578590438523	0.133631845529286	0.344686519342045	0.116144128328555	SPTAN1	9	131489140	G	A
ENSG00000172725	11_67205978_G_A	0.00355931045724657	0.100590580911865	0.133631845529286	0.231418357092118	0.0793945952863706	CORO1B	11	67205978	G	A
ENSG00000174292	17_7374509_T_A	0.000461108754768403	0.100643093401701	0.133643291592789	-0.428683356617446	0.122397472342069	TNK1	17	7374509	T	A
ENSG00000122884	10_74731598_T_C	0.00415089095108649	0.100651444944248	0.133643291592789	-0.250199937803864	0.0872853055213255	P4HA1	10	74731598	T	C
ENSG00000124875	4_74812831_C_G	0.00261691624580961	0.100686277212607	0.133643291592789	-0.205837834374457	0.0683963814166661	CXCL6	4	74812831	C	G
ENSG00000186352	4_186345528_A_G	0.0012939210333488	0.100698652327519	0.133643291592789	0.732027714981697	0.227526842788396	ANKRD37	4	186345528	A	G
ENSG00000167103	9_130769346_T_A	0.00102877414729795	0.10075713717491	0.133657791028622	0.48624835600121	0.14813186507683	PIP5KL1	9	130769346	T	A
ENSG00000115364	2_75864103_C_T	0.000587238945229037	0.100759310606997	0.133657791028622	0.207591798030644	0.0603913802636337	MRPL19	2	75864103	C	T
ENSG00000165006	9_34083158_T_C	0.000706574651296962	0.100890623619064	0.133798958002772	-0.277260477867318	0.0818598261278802	UBAP1	9	34083158	T	C
ENSG00000150456	13_21296416_C_A	0.00224495654132139	0.100927238205818	0.133814499313319	-0.344818364883596	0.112842332446433	N6AMT2	13	21296416	C	A
ENSG00000064547	19_19753292_G_A	0.00177846350950549	0.101059145788228	0.133956346133043	0.281036408065194	0.0899336162974578	LPAR2	19	19753292	G	A
ENSG00000188266	15_78721932_A_T	0.00150379049040461	0.10146946296831	0.134467070689539	0.384103103749784	0.121017336947154	HYKK	15	78721932	A	T
ENSG00000074696	15_65731740_T_C	0.00312589532979244	0.101872827814683	0.134963162258943	-0.16557556967874	0.0560308537621808	PTPLAD1	15	65731740	T	C
ENSG00000144451	2_214088667_T_A	0.000162862636959335	0.101894034766469	0.134963162258943	-0.307888659615426	0.0816553198754587	SPAG16	2	214088667	T	A
ENSG00000062282	11_75509850_A_G	0.0013388719247014	0.101926177097248	0.134972475363037	0.405204700934782	0.12632980108727	DGAT2	11	75509850	A	G
ENSG00000169122	8_58816521_G_A	0.000582625571861686	0.101985684585565	0.135018012387293	-0.467510978303865	0.135921096161516	FAM110B	8	58816521	G	A
ENSG00000183558	1_149881900_G_A	0.00364701154574108	0.102066229336164	0.135091371186068	0.422893454915361	0.145465086657665	HIST2H2AA3	1	149881900	G	A
ENSG00000108961	17_8225873_T_C	0.00106061166137287	0.102110248833856	0.135116362190883	0.249895271035516	0.0763287309475734	RANGRF	17	8225873	T	C
ENSG00000131462	17_40754585_C_G	0.00208959695252039	0.102179465824315	0.135174675017086	0.340930761214652	0.110792764577029	TUBG1	17	40754585	C	G
ENSG00000154309	1_222998843_T_C	0.000441365572311102	0.102279209233166	0.135273333044039	0.654576163990988	0.186275147476458	DISP1	1	222998843	T	C
ENSG00000250479	22_24099085_G_C	0.000887680088238588	0.102325782230531	0.135301637241417	-0.384310058842774	0.115620221649079	CHCHD10	22	24099085	G	C
ENSG00000198399	2_24419024_C_G	0.000875672373153491	0.102455605561479	0.135439979312961	0.513420303126227	0.154287002178766	ITSN2	2	24419024	C	G
ENSG00000060688	1_31851400_G_A	0.00222926804732304	0.10264155419953	0.135652429297748	-0.274014070018228	0.0896098723872771	SNRNP40	1	31851400	G	A
ENSG00000101347	20_35500850_G_C	0.000641600427285745	0.10270713619824	0.135705735802767	0.382945394291562	0.112189169437723	SAMHD1	20	35500850	G	C
ENSG00000140740	16_21947745_C_T	0.00452714745825326	0.102838398962367	0.135845778004472	-0.194949066766391	0.0686709991042768	UQCRC2	16	21947745	C	T
ENSG00000167992	11_61099151_G_A	0.00378644469642523	0.102922957171825	0.135924071532862	-0.650488650849899	0.224660786950958	VWCE	11	61099151	G	A
ENSG00000166387	11_7587572_A_G	0.000186483078063821	0.102962038994926	0.135942283460307	-0.441777040843703	0.118227883529553	PPFIBP2	11	7587572	A	G
ENSG00000070061	9_111719099_A_G	0.000542559345204269	0.103098875517434	0.13605950470665	-0.264307175784871	0.0764155494076422	IKBKAP	9	111719099	A	G
ENSG00000173915	10_105051254_G_A	0.001051872657452	0.103101448594903	0.13605950470665	-0.243632106442485	0.0743626044371766	USMG5	10	105051254	G	A
ENSG00000106244	7_98963340_C_T	0.00280125970256037	0.103142943412861	0.136080853546267	-0.424547633181609	0.142048805560217	PDAP1	7	98963340	C	T
ENSG00000100324	22_39797779_G_A	0.00063512065535207	0.103228063086632	0.136142269688598	0.272127124679009	0.07965889078915	TAB1	22	39797779	G	A
ENSG00000103381	16_12907243_A_G	0.000429492288238499	0.103240151567491	0.136142269688598	-0.363909295859959	0.10334616674861	CPPED1	16	12907243	A	G
ENSG00000143319	1_156663278_C_T	0.00177697278098387	0.103310972170624	0.136178858838026	0.223106440946483	0.0713899864380001	ISG20L2	1	156663278	C	T
ENSG00000020129	1_36087661_C_A	0.0110862456306854	0.103318569247971	0.136178858838026	0.216424851679797	0.0852076915541759	NCDN	1	36087661	C	A
ENSG00000002919	17_46188187_C_G	0.00166295264558282	0.103384922508651	0.136228783674615	0.417392249670254	0.132731622706404	SNX11	17	46188187	C	G
ENSG00000107874	10_104166464_G_A	0.00127452885676934	0.103422000831013	0.136228783674615	-0.190717486412702	0.0591986222580924	CUEDC2	10	104166464	G	A
ENSG00000137161	6_42875650_G_A	0.00148748077283074	0.103432481759625	0.136228783674615	-0.329542988330333	0.103723974676513	CNPY3	6	42875650	G	A
ENSG00000125952	14_65548470_G_T	0.000773096333929799	0.103532339711432	0.136326899250645	-0.26959921339434	0.080184127021021	MAX	14	65548470	G	T
ENSG00000162032	16_1848912_A_G	0.00100789039519747	0.103704165168754	0.136519707249984	-0.286585351007756	0.0871526482407222	SPSB3	16	1848912	A	G
ENSG00000197601	11_13656086_G_A	0.000873553474524166	0.103823518899424	0.136639742159424	0.182305894253823	0.0547733039058696	FAR1	11	13656086	G	A
ENSG00000130731	16_680666_T_C	0.00107952372645213	0.103846189710935	0.136639742159424	0.25341791457543	0.0775230364731094	C16orf13	16	680666	T	C
ENSG00000106086	7_30121923_C_G	0.00106679054494447	0.103932828847249	0.136720272183848	-0.309150885445178	0.0944753142563094	PLEKHA8	7	30121923	C	G
ENSG00000067533	1_218516310_G_T	0.000750159901456912	0.104346956272912	0.137231457637217	0.268759595922765	0.0797374084777359	RRP15	1	218516310	G	T
ENSG00000086062	9_33175527_T_G	0.000581333297979614	0.104458072841277	0.137314428621558	0.400148522161093	0.116316250964285	B4GALT1	9	33175527	T	G
ENSG00000138092	2_25045195_C_T	0.00136492481978457	0.104463657199581	0.137314428621558	0.226262596027816	0.0706636181560374	CENPO	2	25045195	C	T
ENSG00000205609	16_28501532_G_A	0.00200433463699906	0.104486685685977	0.137314428621558	0.641392051326971	0.207597837641619	EIF3CL	16	28501532	G	A
ENSG00000167325	11_4158026_A_G	0.000865188358372457	0.104814672990214	0.137711792976221	0.190498951372058	0.0571888473693343	RRM1	11	4158026	A	G
ENSG00000149050	11_7069033_C_G	0.00085787318704143	0.105011134787304	0.137909890253956	-0.326420026940247	0.0979236507923523	ZNF214	11	7069033	C	G
ENSG00000114491	3_124444307_T_C	0.000551362361721005	0.105016763333251	0.137909890253956	-0.18105826792888	0.0524126507753901	UMPS	3	124444307	T	C
ENSG00000113569	5_37296364_A_G	0.0020679156787682	0.105086017637419	0.137967128174331	-0.134078712732881	0.0435277972749397	NUP155	5	37296364	A	G
ENSG00000164134	4_140159338_C_T	0.00193588645320033	0.10513687285427	0.137972970387779	-0.463255538105448	0.149442286993728	NAA15	4	140159338	C	T
ENSG00000113460	5_34821825_C_T	0.0007404300222187	0.105141806273931	0.137972970387779	-0.242090632810691	0.0717485483572295	BRIX1	5	34821825	C	T
ENSG00000203836	1_147706692_G_T	0.0241828947728836	0.105223585385761	0.138045329783334	0.24998746808233	0.110897987792187	NBPF24	1	147706692	G	T
ENSG00000251669	4_3861019_G_T	0.000742916156351381	0.105248313188306	0.138045329783334	-0.331264587334116	0.0982039456691522	FAM86EP	4	3861019	G	T
ENSG00000174100	17_36495096_T_G	0.00190707081285928	0.105338702089478	0.138130178546706	-0.175181961601162	0.0564313920618088	MRPL45	17	36495096	T	G
ENSG00000173258	9_114332765_T_C	0.000461297210343964	0.105495011921092	0.138256825044968	0.281636755413189	0.0804152946959106	ZNF483	9	114332765	T	C
ENSG00000174007	3_196435138_A_G	0.000643149036999666	0.105498096449001	0.138256825044968	-0.546378560550121	0.160099998685915	CEP19	3	196435138	A	G
ENSG00000109832	11_125879894_T_C	0.000658569923649448	0.105512449874155	0.138256825044968	-0.30038374223367	0.0881855326400306	DDX25	11	125879894	T	C
ENSG00000103855	15_73896669_A_T	0.000809533573716173	0.105574241852027	0.138304077080515	-0.394135995309466	0.117669593910327	CD276	15	73896669	A	T
ENSG00000147789	8_146005322_C_G	0.00171852756838651	0.105643064302245	0.138324232602412	0.29592239626128	0.0943930392272849	ZNF7	8	146005322	C	G
ENSG00000184304	14_30395066_T_C	0.000197823096468285	0.105654632454266	0.138324232602412	-0.358920349670007	0.0964378117993226	PRKD1	14	30395066	T	C
ENSG00000113013	5_138005247_C_G	0.000978835750125852	0.105666831756301	0.138324232602412	0.641293041906995	0.194535175091173	HSPA9	5	138005247	C	G
ENSG00000160695	11_118904233_G_T	0.0014149060141502	0.106026105668686	0.138740332435426	0.313502874971845	0.0982277141066789	VPS11	11	118904233	G	T
ENSG00000182923	3_134227252_C_A	0.00118172147022341	0.106036317580519	0.138740332435426	0.528799054045435	0.163045753913508	CEP63	3	134227252	C	A
ENSG00000150510	13_51799802_A_G	0.000326731199122481	0.106079043336586	0.138762457195249	0.419513095720894	0.116754266099733	FAM124A	13	51799802	A	G
ENSG00000103544	16_19607902_G_T	0.000823311933575977	0.106146337414375	0.138816701297642	-0.426699600344047	0.127569657016709	C16orf62	16	19607902	G	T
ENSG00000166508	7_99729439_C_G	0.00107189273647218	0.106271737502769	0.138946890756857	0.188538463276839	0.057640388997147	MCM7	7	99729439	C	G
ENSG00000187531	17_79959779_C_A	0.00160358026350257	0.10645565428438	0.139123792999665	0.38734227258543	0.122761014416123	SIRT7	17	79959779	C	A
ENSG00000124532	6_24333486_G_C	0.000407739993699214	0.106458805887407	0.139123792999665	-0.189488717657879	0.0536032520928611	MRS2	6	24333486	G	C
ENSG00000115970	2_43349290_T_C	0.000232960622468678	0.106598048734962	0.139271898642807	0.512675243188479	0.13930260613999	THADA	2	43349290	T	C
ENSG00000135480	12_52618729_A_T	0.00038464936815952	0.10677580970773	0.139470244563059	0.401315428179931	0.113033931538346	KRT7	12	52618729	A	T
ENSG00000080709	5_113660356_G_A	0.000374925275569613	0.106888815786266	0.139583932005086	0.247966867569189	0.0697097669148004	KCNN2	5	113660356	G	A
ENSG00000246082	3_131156555_T_C	0.00143833656136913	0.107002888842889	0.139698957225381	-0.253625151427063	0.0795850199941651	NUDT16P1	3	131156555	T	C
ENSG00000123600	2_172384428_G_C	0.000676006146028821	0.107046074123811	0.139721400634745	0.296669826928842	0.0872781683329338	METTL8	2	172384428	G	C
ENSG00000101019	20_33931344_A_G	0.00120781216771536	0.107321329646415	0.140046668233077	0.271217037569082	0.083785796592165	UQCC1	20	33931344	A	G
ENSG00000132510	17_7644501_C_A	0.00111489982438142	0.10737294146042	0.140073214651289	0.223997355240935	0.0687150168592271	KDM6B	17	7644501	C	A
ENSG00000163249	2_208558671_C_G	0.00156882348535078	0.107393793101703	0.140073214651289	-0.175443243524509	0.0554911807865891	CCNYL1	2	208558671	C	G
ENSG00000135750	1_233738404_A_C	0.000508588537279797	0.107526441757766	0.140212203833743	0.411615163922697	0.118409798754953	KCNK1	1	233738404	A	C
ENSG00000135842	1_185030385_G_A	0.00113424182420946	0.107665770549767	0.140339414272517	-0.545687893888414	0.167650154189495	FAM129A	1	185030385	G	A
ENSG00000198546	10_135034293_C_G	0.000683356156374004	0.107691363911849	0.140339414272517	0.248836788225004	0.0732698021237613	ZNF511	10	135034293	C	G
ENSG00000243156	22_18268130_C_T	0.000221269443411074	0.107708422682168	0.140339414272517	0.394982198711909	0.106942505204823	MICAL3	22	18268130	C	T
ENSG00000119559	19_1422299_T_C	0.000718115990681657	0.107728435978397	0.140339414272517	0.298047049955082	0.0881126659744792	C19orf25	19	1422299	T	C
ENSG00000086666	15_80288194_A_G	0.000643586824625313	0.107777372861021	0.140362431978245	-0.131464047877534	0.0385237255820958	ZFAND6	15	80288194	A	G
ENSG00000100416	22_46773748_G_A	0.000853995586556942	0.107798332883689	0.140362431978245	0.515291174706303	0.154525218318535	TRMU	22	46773748	G	A
ENSG00000101346	20_30853822_T_C	0.00385037250813846	0.107912878102503	0.140477549005153	0.200023592617636	0.0692083171242244	POFUT1	20	30853822	T	C
ENSG00000182199	12_57657753_T_C	0.00199326403176185	0.107998269310277	0.140554667711235	0.354943486823846	0.114822583127504	SHMT2	12	57657753	T	C
ENSG00000064115	12_27160662_G_A	0.000771585754539786	0.108145308679384	0.140711961841059	-0.331870767620259	0.0986890662903364	TM7SF3	12	27160662	G	A
ENSG00000187772	6_105407662_A_C	0.00126579887372779	0.108245437849379	0.14080815796912	-0.226187673192654	0.0701656699056815	LIN28B	6	105407662	A	C
ENSG00000149428	11_118853021_C_A	0.00123258664477194	0.10830041022112	0.140845580756662	0.249322052623503	0.0771601043234621	HYOU1	11	118853021	C	A
ENSG00000188112	6_42057495_T_C	0.000242385386519252	0.108410526335788	0.140944039680713	0.341393929950523	0.0930184582067738	C6orf132	6	42057495	T	C
ENSG00000109680	4_26842546_G_C	0.000938119470759252	0.108428562540638	0.140944039680713	0.387482462308641	0.117118822234965	TBC1D19	4	26842546	G	C
ENSG00000197969	9_79695995_A_G	0.00030582055455799	0.108483493170883	0.140969232922849	-0.278877831488134	0.0772446493337168	VPS13A	9	79695995	A	G
ENSG00000153976	17_13504474_C_T	0.000299917776637562	0.108547471812625	0.140969232922849	-0.487164820673326	0.134748223233962	HS3ST3A1	17	13504474	C	T
ENSG00000183060	15_100284133_C_G	0.00038957936986859	0.10855773688693	0.140969232922849	-0.39861890539142	0.112380588997462	LYSMD4	15	100284133	C	G
ENSG00000196396	20_49192312_A_G	0.000548323825419366	0.108563666511639	0.140969232922849	-0.290823414335374	0.0841511135340358	PTPN1	20	49192312	A	G
ENSG00000138085	2_27492674_C_T	0.00187011580429064	0.108579077909793	0.140969232922849	0.239181139384269	0.0769041603526939	ATRAID	2	27492674	C	T
ENSG00000139343	12_96251493_T_C	0.00113008974332799	0.108651585672236	0.140984707463268	0.546315580855769	0.167789311628835	SNRPF	12	96251493	T	C
ENSG00000082014	7_150959944_G_C	0.000384785170732651	0.108657164287938	0.140984707463268	-0.225434159555919	0.0634971259106458	SMARCD3	7	150959944	G	C
ENSG00000130811	19_10218524_C_G	0.000645236458489553	0.108669686031191	0.140984707463268	0.204201491326776	0.059850667755344	EIF3G	19	10218524	C	G
ENSG00000154813	3_16373571_C_T	0.000539355896048409	0.108784435874216	0.14106241156755	0.306624099253328	0.088609212643323	DPH3	3	16373571	C	T
ENSG00000226726	2_222392742_C_A	0.00140747581976955	0.108787997480847	0.14106241156755	-0.404685190627081	0.126736861221353	TMEM256P2	2	222392742	C	A
ENSG00000105662	19_18877149_A_G	0.000807975920929234	0.108808312121595	0.14106241156755	0.399470396441337	0.119243190099882	CRTC1	19	18877149	A	G
ENSG00000167065	22_31044831_A_G	0.000453937814748871	0.10909173537385	0.141368935187785	-0.318508456836629	0.090832151539021	DUSP18	22	31044831	A	G
ENSG00000120733	5_137725469_C_G	0.00103329242454237	0.109097351114244	0.141368935187785	0.312061768715694	0.0951030476145276	KDM3B	5	137725469	C	G
ENSG00000187713	9_140144732_A_G	0.000810821099037029	0.109188646979735	0.141441961591837	-0.29179774585615	0.0871278860564432	TMEM203	9	140144732	A	G
ENSG00000140525	15_89763603_G_A	0.00133634091787833	0.109206336670774	0.141441961591837	-0.208957433408919	0.0651351595939132	FANCI	15	89763603	G	A
ENSG00000092853	1_36209536_T_C	0.00791040141885057	0.109233858603194	0.141443524696048	-0.310392024173669	0.116870170691635	CLSPN	1	36209536	T	C
ENSG00000244026	3_75418230_C_T	0.000972287470594321	0.109294002483166	0.141487318018485	-0.547036590130894	0.165847803367742	FAM86DP	3	75418230	C	T
ENSG00000185246	14_45596051_T_C	0.00390207405632621	0.109366157829081	0.141546636034329	0.226379686309679	0.0784414125144786	PRPF39	14	45596051	T	C
ENSG00000119688	14_74739091_T_A	0.000742500023683104	0.109468116283623	0.14164448873841	0.318112102624238	0.0943005569489283	ABCD4	14	74739091	T	A
ENSG00000142655	1_10606607_C_T	0.00101424190311083	0.109608120552002	0.141791511255291	0.431771287094567	0.131375395625963	PEX14	1	10606607	C	T
ENSG00000134077	3_9397894_T_G	0.000837361418511177	0.109665177179074	0.141831185918809	0.41100383608297	0.123049880020086	THUMPD3	3	9397894	T	G
ENSG00000169223	5_176794191_G_A	0.00178374066832543	0.109738323150148	0.141891645014998	-0.214609387115532	0.0686956670711267	LMAN2	5	176794191	G	A
ENSG00000102984	16_71985222_A_C	0.00173617539619926	0.109782030870564	0.141902513478641	0.542667415323113	0.17326523977673	ZNF821	16	71985222	A	C
ENSG00000124126	20_47433049_C_T	0.000498366335714927	0.109799529696181	0.141902513478641	0.371973601207658	0.106838833349316	PREX1	20	47433049	C	T
ENSG00000188243	13_76139635_T_C	0.00100277029698732	0.109898574905587	0.141996375392233	-0.325076744214611	0.0988150800734337	COMMD6	13	76139635	T	C
ENSG00000078674	8_17742929_A_G	0.000558459447469072	0.109944914091661	0.142022108817882	-0.237731023631377	0.0688870535865077	PCM1	8	17742929	A	G
ENSG00000165029	9_107543376_T_C	0.000210821444056027	0.110063866234983	0.14211789121759	-0.683892234339006	0.184552252623452	ABCA1	9	107543376	T	C
ENSG00000171570	19_41389514_T_C	0.0004950676493252	0.110071944092293	0.14211789121759	0.364999500125605	0.104782208428204	RAB4B-EGLN2	19	41389514	T	C
ENSG00000127445	19_9879983_C_T	0.00125561830282814	0.110111954954459	0.142128767041427	-0.179442135764751	0.0556248439058028	PIN1	19	9879983	C	T
ENSG00000117691	1_212639467_T_G	0.00115633603751763	0.110133252658478	0.142128767041427	-0.280003493690438	0.0861698428814866	NENF	1	212639467	T	G
ENSG00000110619	11_3141109_T_C	0.000688493978035035	0.110251738156798	0.142247521451968	-0.325359679314835	0.09585979106585	CARS	11	3141109	T	C
ENSG00000108946	17_66478612_C_T	0.000545432842817785	0.110394605802804	0.142365780662112	0.183003809638476	0.0529311870361309	PRKAR1A	17	66478612	C	T
ENSG00000138587	15_56779966_C_G	0.00118540768254819	0.110396370589078	0.142365780662112	0.308634580974237	0.0951880116438724	MNS1	15	56779966	C	G
ENSG00000174842	1_92658681_G_C	0.00408114723482207	0.110461634415336	0.142415775225287	-0.28128401810384	0.0979462397707804	GLMN	1	92658681	G	C
ENSG00000141965	19_4715016_G_A	0.000347183228490971	0.110515532340464	0.14245109551601	0.279856200885553	0.0782314795593456	FEM1A	19	4715016	G	A
ENSG00000126453	19_50163255_C_T	0.00108898888565392	0.110556318165726	0.142469501832366	0.221584109488113	0.0678360375722883	BCL2L12	19	50163255	C	T
ENSG00000196914	11_120191872_C_G	0.00065046165779476	0.110715454813295	0.142640376735743	0.255768932158308	0.0750132391508627	ARHGEF12	11	120191872	C	G
ENSG00000005486	7_75568515_A_G	0.000286222676593936	0.11082413900154	0.142731664360036	0.927999795240849	0.255826307550277	RHBDD2	7	75568515	A	G
ENSG00000123064	12_113578540_G_A	0.00153940014779436	0.11083942043289	0.142731664360036	-0.246717149624746	0.0778987482612104	DDX54	12	113578540	G	A
ENSG00000198961	5_108571282_T_C	0.00139021211360551	0.110869877266744	0.142736688034334	-0.167761470958415	0.0524799809307719	PJA2	5	108571282	T	C
ENSG00000167759	19_51518048_C_T	0.000296323618676119	0.110917978661493	0.142740256260279	0.624794114912923	0.172666944729364	KLK13	19	51518048	C	T
ENSG00000162227	11_62454768_A_C	0.00309012813077256	0.110926257793823	0.142740256260279	0.220760932820514	0.0746160052290399	TAF6L	11	62454768	A	C
ENSG00000189060	22_38116507_G_T	0.00222048515877557	0.110952317834363	0.142740256260279	0.21459142264644	0.0701499551428053	H1F0	22	38116507	G	T
ENSG00000196363	9_136992290_T_G	0.00148083289358536	0.11101119393847	0.142767153071495	-0.153188150572922	0.048196416384581	WDR5	9	136992290	T	G
ENSG00000186716	22_23657881_C_T	0.000732923097249243	0.111026347439664	0.142767153071495	0.313041925669057	0.0926993909180483	BCR	22	23657881	C	T
ENSG00000163683	4_39703083_C_A	0.00066339344295824	0.111208335773903	0.142966966579854	-0.210787565277977	0.0619184455773776	SMIM14	4	39703083	C	A
ENSG00000133706	5_145552780_A_G	0.00525858428695072	0.111253330692757	0.142990610949923	-0.179977304160592	0.0644906255191754	LARS	5	145552780	A	G
ENSG00000102763	13_42041400_T_C	0.000364975627791071	0.111392269581095	0.143114665758646	0.226190341210834	0.0634618447974621	VWA8	13	42041400	T	C
ENSG00000175895	8_96250012_A_G	0.000546953752635635	0.111403103051921	0.143114665758646	-0.235157547996773	0.0680306615178412	PLEKHF2	8	96250012	A	G
ENSG00000184271	12_51610478_C_T	0.000952451026102203	0.111471479422564	0.143154677500265	-0.343077644111148	0.103830519544126	POU6F1	12	51610478	C	T
ENSG00000109618	4_25047720_A_G	0.000628207978049949	0.111487515781098	0.143154677500265	0.37111588447967	0.108540903086287	SEPSECS	4	25047720	A	G
ENSG00000071539	5_797262_C_T	0.00132301395493125	0.111584718124643	0.143245269330013	-0.234416371909432	0.0730055206777679	TRIP13	5	797262	C	T
ENSG00000080823	14_102776949_G_A	0.00259525755978335	0.111684432237524	0.143324210404034	0.381221211957341	0.126567131188447	MOK	14	102776949	G	A
ENSG00000092330	14_24735130_A_G	0.00112480080802154	0.111699541308376	0.143324210404034	-0.228369953771236	0.0701103405337972	TINF2	14	24735130	A	G
ENSG00000173848	10_5355460_G_C	0.000767910528017682	0.111739950749387	0.143341842042459	-0.298722998214286	0.0887970480587628	NET1	10	5355460	G	C
ENSG00000249437	5_70339872_G_T	0.0171939740336751	0.1117816707761	0.143361146106521	-0.247285917913116	0.103791167030926	NAIP	5	70339872	G	T
ENSG00000042317	14_88759247_A_C	0.000808857629919126	0.111841864974038	0.143404128623806	-0.249838219967603	0.0745842333192256	SPATA7	14	88759247	A	C
ENSG00000170579	18_4476070_C_A	5.25351797219715e-05	0.112054252880712	0.143642187538015	0.443541956772168	0.109677600051016	DLGAP1	18	4476070	C	A
ENSG00000185055	7_105332871_T_C	0.000484837334530101	0.11210750880723	0.143656736347571	-0.379691485572928	0.108825410348587	EFCAB10	7	105332871	T	C
ENSG00000172660	17_34266028_T_C	0.00169942763031379	0.112119055965939	0.143656736347571	-0.606681367350507	0.193316552557297	TAF15	17	34266028	T	C
ENSG00000112893	5_109012310_A_G	0.000685010430754726	0.112206720283434	0.143734796174838	0.276486918970296	0.0814272303138383	MAN2A1	5	109012310	A	G
ENSG00000118985	5_95148129_T_G	0.000747845284972003	0.11241264689614	0.143964274587957	0.210072492452774	0.0623099848574194	ELL2	5	95148129	T	G
ENSG00000124762	6_36705642_C_T	0.000611472386795793	0.112570895028164	0.144132597492296	-0.285860123609982	0.0834269067505619	CDKN1A	6	36705642	C	T
ENSG00000179091	8_145050336_A_C	0.00224537725912063	0.112625558133801	0.144168244464397	0.164839220418187	0.05394487662089	CYC1	8	145050336	A	C
ENSG00000160094	1_33641256_C_T	0.00227244844190353	0.112673999635582	0.144195912289049	-0.271708869473797	0.0890235211168079	ZNF362	1	33641256	C	T
ENSG00000125611	2_113319186_C_T	0.00148424023115414	0.112736062309051	0.144240994651258	0.258899463419398	0.081472639086038	CHCHD5	2	113319186	C	T
ENSG00000154874	17_18541868_A_G	0.00111483051374644	0.112871282251213	0.144379634892754	0.318404101886486	0.0976753714420836	CCDC144B	17	18541868	A	G
ENSG00000068120	17_40811919_A_G	0.00362797812269393	0.11297780559371	0.144481510555385	0.269114678408593	0.0925168448628102	COASY	17	40811919	A	G
ENSG00000205571	5_69290958_A_G	0.113020960088506	0.113020960088506	0.144502317865323	-0.202029448963128	0.127482708660254	SMN2	5	69290958	A	G
ENSG00000140832	16_71643116_G_A	0.00151777232850958	0.113115536714167	0.144588845122211	0.385652801458712	0.121608552131168	MARVELD3	16	71643116	G	A
ENSG00000148229	9_116128568_A_C	0.000647794554655237	0.11335632625988	0.144862182055564	-0.331985016164737	0.0973343003165588	POLE3	9	116128568	A	C
ENSG00000091164	18_54246712_A_G	0.00150423360420765	0.113417130323601	0.144884015991684	-0.306752280062922	0.0966494253663528	TXNL1	18	54246712	A	G
ENSG00000128708	2_172874512_T_C	0.00116354165654625	0.113437191252528	0.144884015991684	-0.234663298916785	0.0722558956633367	HAT1	2	172874512	T	C
ENSG00000010292	12_6619054_T_C	0.000869980525823503	0.113498347166146	0.144884015991684	0.216267285462071	0.0649546332471978	NCAPD2	12	6619054	T	C
ENSG00000119906	10_102621774_C_T	0.00065757915345444	0.113498770232753	0.144884015991684	0.319121835924591	0.0936752894890207	FAM178A	10	102621774	C	T
ENSG00000141627	18_46764823_T_C	0.000166652194717209	0.11350818737665	0.144884015991684	0.432319244568167	0.114830545378816	DYM	18	46764823	T	C
ENSG00000108094	10_35313584_T_A	0.00141782172490921	0.113677448228811	0.145065614564789	-0.123886800599398	0.0388238392944619	CUL2	10	35313584	T	A
ENSG00000181625	16_29408955_C_T	0.0276295640018759	0.113747786255822	0.145120919889448	-0.456026405853695	0.207048853427574	SLX1B	16	29408955	C	T
ENSG00000088727	3_47218354_C_T	0.00455051855146556	0.113844981484449	0.145210455605175	-0.259854223995852	0.0915869264705968	KIF9	3	47218354	C	T
ENSG00000140006	14_64120439_C_G	0.00261554328547138	0.113894698521699	0.145222807413572	0.373835640958536	0.124212591141018	WDR89	14	64120439	C	G
ENSG00000109103	17_26786094_T_C	0.00168692997145093	0.113908701686896	0.145222807413572	-0.225128748734421	0.0716869584126378	UNC119	17	26786094	T	C
ENSG00000197045	14_55036427_A_G	0.00245244792856826	0.113961169586537	0.145255245685348	0.309560382326947	0.102193890212498	GMFB	14	55036427	A	G
ENSG00000196116	9_100148743_A_G	0.00074458638032368	0.11398872721176	0.145255925393818	-0.62980852757591	0.18674203199166	TDRD7	9	100148743	A	G
ENSG00000138688	4_123183343_A_G	0.0012029565665514	0.114114273917343	0.145381442746327	-0.350783994012456	0.108327576573515	KIAA1109	4	123183343	A	G
ENSG00000008018	6_170867747_G_A	0.00110727987119332	0.114310348424295	0.145596731650961	0.122541726753221	0.0375693556888724	PSMB1	6	170867747	G	A
ENSG00000105793	7_90052434_G_A	0.00334863163144347	0.114337727943367	0.145597103175165	-0.23961048030062	0.0816729982149293	GTPBP10	7	90052434	G	A
ENSG00000109654	4_154172546_A_G	0.000334281722124366	0.114409701151274	0.145648978970289	0.288292927879599	0.0803677090590968	TRIM2	4	154172546	A	G
ENSG00000163541	2_84712523_A_G	0.00170744562210479	0.114444431934456	0.145648978970289	0.251559571038405	0.0801936943815959	SUCLG1	2	84712523	A	G
ENSG00000035403	10_75722748_A_G	0.00345668026093231	0.114478600482458	0.145648978970289	-0.224523004154245	0.0767886959678791	VCL	10	75722748	A	G
ENSG00000196376	6_118176531_G_A	0.000256954617853531	0.114486856043178	0.145648978970289	-0.320178701761787	0.0875947542363846	SLC35F1	6	118176531	G	A
ENSG00000130177	13_115000465_T_C	0.00105526646839263	0.114545975622426	0.145689707508703	0.355305187694919	0.108478142190246	CDC16	13	115000465	T	C
ENSG00000136448	17_43074056_C_T	0.000533625793447619	0.114605888715387	0.145731425798648	-0.340384170450209	0.0982836572442066	NMT1	17	43074056	C	T
ENSG00000105717	19_19798379_A_C	0.00176936268160128	0.114749623326585	0.145861381520123	-0.637690698988093	0.203966999114362	PBX4	19	19798379	A	C
ENSG00000168301	3_58476788_C_G	0.000975405486128609	0.11476236229337	0.145861381520123	0.295112679926816	0.0894951716777549	KCTD6	3	58476788	C	G
ENSG00000152380	5_79844748_T_C	0.00136930478235234	0.114892302859207	0.145992012549965	-0.336997007507932	0.105277208297699	FAM151B	5	79844748	T	C
ENSG00000184203	3_195299143_T_C	0.000797425862194117	0.115099521305265	0.146215745190542	-0.397429302759101	0.118505195600004	PPP1R2	3	195299143	T	C
ENSG00000182858	22_50311659_C_A	0.00194902111826976	0.115122781071127	0.146215745190542	-0.461535444500452	0.148983686192676	ALG12	22	50311659	C	A
ENSG00000110321	11_10791983_G_A	0.000732133189388105	0.115193049903202	0.146270429641129	0.238919212112757	0.0707436243313406	EIF4G2	11	10791983	G	A
ENSG00000168894	2_85758015_A_G	0.000827119711267924	0.115311209868119	0.146385885349543	0.319828294482452	0.0956551305544455	RNF181	2	85758015	A	G
ENSG00000117054	1_76193232_A_G	0.001023346226913	0.11535716200415	0.146409641401469	0.183435958220181	0.0558569957095829	ACADM	1	76193232	A	G
ENSG00000196247	7_64125749_T_C	0.000568136322398849	0.115448661749517	0.146491180957137	0.267237819439884	0.0775414447627161	ZNF107	7	64125749	T	C
ENSG00000183150	12_12838608_A_G	0.00117159563451701	0.115594644151239	0.146641797982527	-0.204518624967368	0.063012051631138	GPR19	12	12838608	A	G
ENSG00000177084	12_133158561_C_A	0.000489990918500699	0.115720915726579	0.146761187253429	0.548502410622938	0.157336713703343	POLE	12	133158561	C	A
ENSG00000120942	1_11426527_G_A	0.0045326185635997	0.115743365007985	0.146761187253429	-0.186288301235483	0.065629146327391	UBIAD1	1	11426527	G	A
ENSG00000177542	11_701283_G_A	0.000493383648229434	0.11601437919916	0.147040695615277	0.210324148941452	0.0603629881738666	SLC25A22	11	701283	G	A
ENSG00000103978	15_42615305_A_G	0.00107636259902787	0.11601851238157	0.147040695615277	0.366366817315589	0.112046779896443	TMEM87A	15	42615305	A	G
ENSG00000033050	7_150914340_G_A	0.000507529315687862	0.116080924604021	0.14708511453238	-0.497077803997333	0.142971939472761	ABCF2	7	150914340	G	A
ENSG00000003393	2_202632780_A_C	0.000587896526221863	0.116148217992679	0.147135695936909	0.352010039469873	0.102413713038832	ALS2	2	202632780	A	C
ENSG00000173166	2_204262626_G_C	0.000914113637539271	0.11635180689115	0.147358870956785	0.232462063806334	0.0701093341903334	RAPH1	2	204262626	G	C
ENSG00000196642	9_139830940_T_C	0.000781239801773949	0.116470369405312	0.147474280787315	0.248246083009174	0.0738968972322219	RABL6	9	139830940	T	C
ENSG00000243477	3_50332697_G_A	0.00246057576499576	0.116694696687803	0.147720612405239	0.298653508246708	0.0986257975779907	NAT6	3	50332697	G	A
ENSG00000104529	8_144653011_C_T	0.00118581809585725	0.116719879871885	0.147720612405239	0.304089921702331	0.0937892169139947	EEF1D	8	144653011	C	T
ENSG00000174839	3_57701937_C_T	0.001632009533676	0.116809687891911	0.147799472471587	-0.355923499874691	0.112987125059963	DENND6A	3	57701937	C	T
ENSG00000171045	8_143537973_G_C	0.000412728777275781	0.116929087517936	0.147915728909803	0.299081989421648	0.0846824013038568	TSNARE1	8	143537973	G	C
ENSG00000243335	7_66368105_G_A	0.00173894285068695	0.117007978673334	0.147922838640436	-0.312612307856984	0.0998271383520087	KCTD7	7	66368105	G	A
ENSG00000171649	19_58115503_A_G	0.00112345886127411	0.117013118762194	0.147922838640436	-0.216028916452803	0.0663147029374164	ZIK1	19	58115503	A	G
ENSG00000175482	11_67086541_C_T	0.00519901264495996	0.117017269414862	0.147922838640436	-0.434056253895047	0.155328680535865	POLD4	11	67086541	C	T
ENSG00000181004	4_123617561_A_G	0.00131127141025736	0.117313684349971	0.148262671148648	0.256837170294123	0.0799243987230069	BBS12	4	123617561	A	G
ENSG00000143155	1_168120868_G_A	0.001167449774514	0.117373400594546	0.148303271098751	-0.350354687231495	0.107910494210102	TIPRL	1	168120868	G	A
ENSG00000119772	2_25455389_G_A	0.00102816897201788	0.117454425848318	0.148370769930248	0.28416269463702	0.086563629852606	DNMT3A	2	25455389	G	A
ENSG00000130299	19_17479996_T_G	0.000489948924975524	0.117503610230664	0.148398024470112	0.486498586067586	0.139550134867843	GTPBP3	19	17479996	T	G
ENSG00000121940	1_109515735_A_G	0.000998723841956982	0.117574101707396	0.148420651655752	0.315231630581195	0.0957892896686742	CLCC1	1	109515735	A	G
ENSG00000170417	2_103335441_A_G	0.00159217142752632	0.117593363724409	0.148420651655752	-0.423890891705934	0.134255821268435	TMEM182	2	103335441	A	G
ENSG00000173898	11_66371519_A_T	0.00362726479715619	0.117623310058121	0.148420651655752	0.236199036715976	0.0811993159437611	SPTBN2	11	66371519	A	T
ENSG00000172292	2_169580183_G_A	0.000246947148458447	0.117723114583148	0.148420651655752	0.189837631713089	0.0517917159097197	CERS6	2	169580183	G	A
ENSG00000198898	7_116619250_T_C	0.00147832307227345	0.117732112801363	0.148420651655752	-0.509490673897682	0.160272358753187	CAPZA2	7	116619250	T	C
ENSG00000130706	20_60802525_G_A	0.00049493707875223	0.117738266753445	0.148420651655752	-0.252461525583783	0.0724739074607616	ADRM1	20	60802525	G	A
ENSG00000160710	1_154599778_C_G	0.00113986409472479	0.117741442149271	0.148420651655752	-0.140884069793494	0.0433021017755842	ADAR	1	154599778	C	G
ENSG00000147650	8_105560443_T_A	0.00096787580501735	0.117753762240881	0.148420651655752	0.544962467374436	0.165155060916672	LRP12	8	105560443	T	A
ENSG00000143797	2_9206927_T_C	0.00138271157031219	0.117770045015662	0.148420651655752	-0.252170370971393	0.0788467095529356	MBOAT2	2	9206927	T	C
ENSG00000039319	5_79690251_A_G	0.000834177069075307	0.117935615030285	0.148589622825554	0.426884773480133	0.12776398514409	ZFYVE16	5	79690251	A	G
ENSG00000137103	9_35728494_G_A	0.000904165520226259	0.117982725634791	0.148589622825554	-0.204799282181767	0.0617094897712293	TMEM8B	9	35728494	G	A
ENSG00000143768	1_226106685_G_T	0.000965040233534945	0.117987055387145	0.148589622825554	-0.418833065498021	0.126898912009092	LEFTY2	1	226106685	G	T
ENSG00000108039	10_111766772_C_T	0.00302512466042686	0.118019395091412	0.148595534353218	-0.43576866571309	0.14696229256713	XPNPEP1	10	111766772	C	T
ENSG00000119979	10_120850222_C_T	0.00147626374980674	0.118277328252373	0.148885416179243	0.183874303658778	0.0578346663475466	FAM45A	10	120850222	C	T
ENSG00000124225	20_56151067_T_G	0.000405797251841347	0.118405402803403	0.149011736804531	0.660832163879187	0.186871882833443	PMEPA1	20	56151067	T	G
ENSG00000187017	1_6517179_G_C	0.00221164531025853	0.118443176853392	0.149024382827448	0.57518018315636	0.187953041329338	ESPN	1	6517179	G	C
ENSG00000108733	17_33827134_A_G	0.00220051335283862	0.118497698173734	0.149058089299353	-0.397921792363871	0.12996571633547	PEX12	17	33827134	A	G
ENSG00000186409	1_43108188_G_A	0.00109638136747066	0.118703035025196	0.149250913079674	-0.621045290829818	0.19023917657542	CCDC30	1	43108188	G	A
ENSG00000137040	9_6007500_G_A	0.00242581973924975	0.118706523789469	0.149250913079674	-0.256506595240445	0.0845874092497666	RANBP6	9	6007500	G	A
ENSG00000005810	13_77917360_G_A	0.00102910249325102	0.118763502195702	0.149287631522771	0.667745862430038	0.203429276377661	MYCBP2	13	77917360	G	A
ENSG00000159251	15_35075673_A_G	0.000565043483890806	0.11888516301292	0.149405620615888	0.239225200035877	0.0693836434061849	ACTC1	15	35075673	A	G
ENSG00000056097	5_32449675_G_T	0.000881563293948406	0.118982683412268	0.149493223841277	0.239864699518786	0.0721218006307298	ZFR	5	32449675	G	T
ENSG00000167625	19_42679842_C_G	0.00545273471322607	0.119067951185178	0.149565395170744	0.443663612074381	0.159648936268403	ZNF526	19	42679842	C	G
ENSG00000166025	11_94391845_C_T	0.0012243548583841	0.119148884902034	0.149632089888727	0.214074327889018	0.0662124157575554	AMOTL1	11	94391845	C	T
ENSG00000138468	3_101274807_G_T	0.0021338560601352	0.119261036531937	0.149737949034726	-0.280909213979897	0.0914733469885786	SENP7	3	101274807	G	T
ENSG00000100360	22_37171611_A_G	0.000864369064909671	0.119447843672511	0.149937470419619	-0.32002598091961	0.096065978439569	IFT27	22	37171611	A	G
ENSG00000198039	7_64380790_T_C	0.000959093987827474	0.119542296730107	0.150016402776035	-0.291653999652014	0.0883195358868164	ZNF273	7	64380790	T	C
ENSG00000187118	3_28354637_G_A	0.00205598365110887	0.119588352923	0.150016402776035	0.146430831264927	0.0475112583433015	CMC1	3	28354637	G	A
ENSG00000055147	5_153516321_T_C	0.00164049080161152	0.119609009209552	0.150016402776035	0.262348888111488	0.0833221340764943	FAM114A2	5	153516321	T	C
ENSG00000167632	8_141467960_A_G	0.000101261632495803	0.119632454836684	0.150016402776035	-0.299364364194198	0.0770059436801273	TRAPPC9	8	141467960	A	G
ENSG00000104142	15_41204462_C_G	0.00150334491589794	0.119650275340215	0.150016402776035	0.219076869573041	0.0690215221353794	VPS18	15	41204462	C	G
ENSG00000185332	17_79371210_A_C	0.00149749015440115	0.119789019961672	0.150155333755622	0.349734841435998	0.110146826704526	TMEM105	17	79371210	A	C
ENSG00000101367	20_31488396_C_T	0.00175940811093085	0.119932902399568	0.150299924348989	0.180848421080555	0.0578141585930038	MAPRE1	20	31488396	C	T
ENSG00000100600	14_93123549_G_A	0.000897284156756971	0.119969885041609	0.150299924348989	-0.421203552681291	0.126834244569354	LGMN	14	93123549	G	A
ENSG00000121057	17_55214702_G_C	0.000878160123312661	0.119992142986888	0.150299924348989	0.531557313741227	0.159775276055921	AKAP1	17	55214702	G	C
ENSG00000109606	4_24474956_G_A	0.00102078416628049	0.1200162207046	0.150299924348989	-0.156691987474474	0.0477030867523439	DHX15	4	24474956	G	A
ENSG00000164070	4_128660611_G_A	0.00325682977370752	0.120092864620461	0.150335219404916	-0.48410282864798	0.164526732690692	HSPA4L	4	128660611	G	A
ENSG00000168303	7_40209659_C_G	0.00222627767994791	0.120113981561468	0.150335219404916	-0.400617975012099	0.13099547753105	MPLKIP	7	40209659	C	G
ENSG00000179364	14_105679055_A_G	0.00400922047304093	0.120128312231133	0.150335219404916	0.173118845976651	0.0601642868231817	PACS2	14	105679055	A	G
ENSG00000178974	14_55798405_G_A	0.00163318427259443	0.120372720081577	0.150596346038406	0.199880655207449	0.0634559049892485	FBXO34	14	55798405	G	A
ENSG00000151388	5_33928902_T_G	0.000262819510411279	0.120409857777827	0.150596346038406	-0.470631268915441	0.128960097499917	ADAMTS12	5	33928902	T	G
ENSG00000198431	12_104661432_T_C	0.000475414579192452	0.120421024363568	0.150596346038406	0.169573297165845	0.048529387945713	TXNRD1	12	104661432	T	C
ENSG00000178162	2_131104524_G_A	0.00742457354518915	0.12047693534032	0.150631220473268	0.262751711007851	0.0981451204433907	FAR2P2	2	131104524	G	A
ENSG00000183166	7_71870965_C_T	0.000205861407203113	0.120656494843978	0.150798838379506	-0.390674863966187	0.105254601848923	CALN1	7	71870965	C	T
ENSG00000122786	7_134592508_C_A	0.000416834397944628	0.120667109650017	0.150798838379506	0.374976355512704	0.106249989249164	CALD1	7	134592508	C	A
ENSG00000135638	2_73164008_C_T	0.0033616862640452	0.12076905444708	0.150891156957249	-0.27021277236781	0.0921419538034939	EMX1	2	73164008	C	T
ENSG00000116685	1_11979556_A_G	0.00142182974622754	0.120813973928009	0.150912200667766	-0.237834350125522	0.0745519574482888	KIAA2013	1	11979556	A	G
ENSG00000196233	10_98832697_A_G	0.00174648572512561	0.120846239905764	0.15091743241816	-0.291808744219846	0.0932217330746155	LCOR	10	98832697	A	G
ENSG00000104679	8_23209392_T_C	0.000418460790333452	0.120912289003568	0.150937423468774	-0.285548513022909	0.08093414063341	R3HCC1	8	23209392	T	C
ENSG00000047346	15_52884797_G_C	0.000612905942478931	0.120918410375578	0.150937423468774	-0.635480890501281	0.185496483038824	FAM214A	15	52884797	G	C
ENSG00000133794	11_13208412_C_T	0.000908632571298119	0.120947841603284	0.150939108039771	0.272960256524921	0.0822816734942811	ARNTL	11	13208412	C	T
ENSG00000078725	9_122132526_T_G	0.000516147318026525	0.121010395716586	0.150982118554477	0.356697882455748	0.102728658446811	BRINP1	9	122132526	T	G
ENSG00000163377	3_68948762_G_A	0.0007268452619694	0.121067685036499	0.151015540328443	-0.332094720516344	0.0982747534975599	FAM19A4	3	68948762	G	A
ENSG00000167881	17_74158736_G_A	0.000942719314180598	0.121124020690961	0.151015540328443	-0.250510275610714	0.0757495488486154	SRP68	17	74158736	G	A
ENSG00000124370	2_71379393_C_T	0.000603912266474726	0.121135515438365	0.151015540328443	0.634241028435163	0.184917941304917	MCEE	2	71379393	C	T
ENSG00000211460	2_122612702_T_C	0.0016839080593711	0.12115507501729	0.151015540328443	0.154343980115692	0.0491389954429837	TSN	2	122612702	T	C
ENSG00000136450	17_56043641_T_G	0.00129299679450429	0.121177662429111	0.151015540328443	0.422104825591569	0.131189103625522	SRSF1	17	56043641	T	G
ENSG00000083817	19_58032697_C_T	0.0016426337996969	0.121353371998114	0.151180613725204	-0.228988585391118	0.0727357001347391	ZNF416	19	58032697	C	T
ENSG00000100284	22_35771692_T_C	0.000783607701725251	0.121366373619382	0.151180613725204	0.276385135523041	0.0822937050103805	TOM1	22	35771692	T	C
ENSG00000198518	6_26133616_A_G	0.00272577106702048	0.121464622233741	0.151267941288069	0.297206580068556	0.0991653045853345	HIST1H4E	6	26133616	A	G
ENSG00000259332	15_80220499_C_T	0.000472289610900193	0.121552618879741	0.151340219144284	-0.539413199523109	0.154294416172119	ST20-MTHFS	15	80220499	C	T
ENSG00000103274	16_10826962_G_C	0.000526907691970069	0.121578972295303	0.151340219144284	-0.255492129918096	0.0736991405207952	NUBP1	16	10826962	G	C
ENSG00000174938	16_29886986_C_T	0.00239660921612239	0.12162942413237	0.151367965947366	0.378408400435631	0.124636397390012	SEZ6L2	16	29886986	C	T
ENSG00000109062	17_72820701_G_A	0.00165892995188488	0.121726969709716	0.151409149486573	-0.252703476363223	0.0803421400593169	SLC9A3R1	17	72820701	G	A
ENSG00000185432	12_51378408_G_A	0.00306553879874464	0.121729122883407	0.151409149486573	-0.387614489547998	0.130902705241514	METTL7A	12	51378408	G	A
ENSG00000101040	20_45802109_C_G	0.000849750652933774	0.121754923616322	0.151409149486573	0.619148139554149	0.185592671358128	ZMYND8	20	45802109	C	G
ENSG00000156136	4_71798126_T_C	0.00334995370993573	0.121775193099004	0.151409149486573	0.203513901101668	0.0693721104630685	DCK	4	71798126	T	C
ENSG00000267673	19_10426422_A_C	0.000574417511488118	0.121865690758272	0.151485013481359	0.296823826048494	0.0862004265066792	FDX1L	19	10426422	A	C
ENSG00000101134	20_53052341_A_G	0.000960839226005484	0.121892575422606	0.151485013481359	-0.304779312531494	0.0923084368486396	DOK5	20	53052341	A	G
ENSG00000213066	6_167534290_G_A	0.00109185788824883	0.122046788520679	0.151613982892817	0.245828875824544	0.0752755302102852	FGFR1OP	6	167534290	G	A
ENSG00000115840	2_172889558_A_G	0.000811195907620618	0.122052765292658	0.151613982892817	0.225975442791565	0.0674765850732763	SLC25A12	2	172889558	A	G
ENSG00000197885	3_24075053_T_C	0.00146132368573634	0.122102219938046	0.151640370317206	-0.25278267135996	0.0794350412426868	NKIRAS1	3	24075053	T	C
ENSG00000128274	22_43141020_G_A	0.000415424199812025	0.122199913131653	0.15168180974081	-0.329515372372879	0.0933448499813179	A4GALT	22	43141020	G	A
ENSG00000138434	2_182884959_T_A	0.00158273342653594	0.122212416560859	0.15168180974081	-0.221692944394477	0.0701766431069228	SSFA2	2	182884959	T	A
ENSG00000143294	1_156641537_C_T	0.00131306966845878	0.122220246945867	0.15168180974081	0.186442124326682	0.0580254794621578	PRCC	1	156641537	C	T
ENSG00000169684	15_78953785_C_T	0.0020036216920088	0.122307382313124	0.151754910122596	0.298731530905027	0.0966864160408619	CHRNA5	15	78953785	C	T
ENSG00000168904	15_99919141_G_A	0.000721973397631102	0.122532413805042	0.151999034176564	0.391961673434225	0.115927404825155	LRRC28	15	99919141	G	A
ENSG00000171302	17_77099116_C_G	0.000533281184076438	0.122651333171453	0.152073589731823	0.323541794364033	0.0934158455797074	CANT1	17	77099116	C	G
ENSG00000173064	12_112591821_T_C	0.00522076368404224	0.122653766113973	0.152073589731823	0.609809348746263	0.218328083935132	HECTD4	12	112591821	T	C
ENSG00000166347	18_71921272_C_T	0.000628735626657148	0.122677394248316	0.152073589731823	-0.276748342606469	0.0809464737218203	CYB5A	18	71921272	C	T
ENSG00000067221	15_74314285_A_G	0.000975138104906062	0.122763154378425	0.152144811122927	-0.270768742973701	0.0821107699592647	STOML1	15	74314285	A	G
ENSG00000125484	9_135455002_G_C	0.00129682683885548	0.122791470269515	0.152144823369235	0.16685492908514	0.0518717668509134	GTF3C4	9	135455002	G	C
ENSG00000185122	8_145506363_G_C	0.00229810570494245	0.122887576075336	0.152228811374352	-0.329275186867925	0.108004033555864	HSF1	8	145506363	G	C
ENSG00000115827	2_172313566_C_G	0.000899414613597908	0.122957336992142	0.152280133072094	-0.315778057171683	0.0951071191794361	DCAF17	2	172313566	C	G
ENSG00000152049	2_224037145_C_T	0.000849420634490598	0.123090227177922	0.152409597415348	-0.320157070247696	0.0959655352642143	KCNE4	2	224037145	C	T
ENSG00000028203	12_95770143_C_T	0.0006797789568262	0.123196826928387	0.152506456959429	-0.344561513490477	0.101412986140836	VEZT	12	95770143	C	T
ENSG00000146205	2_242165783_G_A	0.000661203658170094	0.123269519935617	0.152561308101685	0.500925676148427	0.147106943429259	ANO7	2	242165783	G	A
ENSG00000129116	4_169750972_T_C	0.000443437494481387	0.123301168803008	0.152565348474061	-0.276528736991703	0.0787206733947149	PALLD	4	169750972	T	C
ENSG00000198373	16_69702839_G_A	0.00101699561473227	0.123397224154897	0.15264906130241	-0.270475511497219	0.0823169288733405	WWP2	16	69702839	G	A
ENSG00000184432	3_138982057_A_T	0.00149442716423961	0.123452680788803	0.152682524345915	0.330351875483632	0.104022819246976	COPB2	3	138982057	A	T
ENSG00000130684	20_25736961_G_C	0.00359554458751022	0.123644041007402	0.152884014751381	-0.295501360789775	0.101490198867212	ZNF337	20	25736961	G	C
ENSG00000135052	9_88671472_A_G	0.00100394710509988	0.123819869313296	0.153066211913259	-0.520094619152737	0.158111427994865	GOLM1	9	88671472	A	G
ENSG00000079393	10_76856122_C_T	0.00261171969079942	0.123903673135141	0.153134590711297	0.316422587668891	0.105120708389599	DUSP13	10	76856122	C	T
ENSG00000109756	4_160029935_G_T	0.000897585648193038	0.123943368543789	0.153139556269376	0.204199756584425	0.0614910605579877	RAPGEF2	4	160029935	G	T
ENSG00000117859	1_52075015_T_C	0.0014014596742496	0.123964673001072	0.153139556269376	-0.166138161378753	0.0520100013489092	OSBPL9	1	52075015	T	C
ENSG00000040341	8_74289829_G_C	0.000256579187457274	0.123999726149373	0.153147660851602	-0.454128007561176	0.124227968606869	STAU2	8	74289829	G	C
ENSG00000101417	20_32298286_C_T	0.00273799786854205	0.124103921572394	0.153224527100794	-0.512348758062811	0.171027049389982	PXMP4	20	32298286	C	T
ENSG00000110801	12_122416064_C_T	0.00172178084212654	0.124118976546068	0.153224527100794	-0.225235704654269	0.0718581847549436	PSMD9	12	122416064	C	T
ENSG00000134986	5_111317855_C_T	0.000328328256408123	0.124172467182855	0.153255362390186	-0.175064274334016	0.0487391916206729	NREP	5	111317855	C	T
ENSG00000163466	2_218982862_T_C	0.00469607157749783	0.124225937464058	0.153267004373535	-0.127677893021304	0.0451609508433185	ARPC2	2	218982862	T	C
ENSG00000124444	19_44182486_G_A	0.000638041029722877	0.124246444659187	0.153267004373535	-0.484768469396104	0.141956620693442	ZNF576	19	44182486	G	A
ENSG00000152990	4_22587629_T_A	0.000625749456512645	0.124286401868508	0.153267004373535	0.299698056042604	0.0876258676777712	GPR125	4	22587629	T	A
ENSG00000187109	12_76497681_A_C	0.000440515547608618	0.12429595904581	0.153267004373535	-0.37407253806359	0.106435689527084	NAP1L1	12	76497681	A	C
ENSG00000171135	3_10030521_T_C	0.0013568399747335	0.124411519789167	0.153374314482913	-0.301099953553247	0.0939857020207154	JAGN1	3	10030521	T	C
ENSG00000214160	3_183876824_C_A	0.00266254215646427	0.124554566205089	0.153460214824474	-0.342289247441362	0.113935777334816	ALG3	3	183876824	C	A
ENSG00000105792	7_89992918_T_C	0.00252706639389916	0.124558130603315	0.153460214824474	0.297818848821458	0.0986128502101969	C7orf63	7	89992918	T	C
ENSG00000061938	3_195572334_G_T	0.000346484321084495	0.12456685114144	0.153460214824474	0.369940838388779	0.103398663607841	TNK2	3	195572334	G	T
ENSG00000141429	18_33129624_G_A	0.00129831944791096	0.124596075750996	0.153461044816044	-0.304804427732053	0.0947671539284511	GALNT1	18	33129624	G	A
ENSG00000128283	22_37951026_A_G	0.000878510469171679	0.124725305946652	0.15358501992548	0.370099796577293	0.111248159664003	CDC42EP1	22	37951026	A	G
ENSG00000125652	19_6461011_G_C	0.00115520790452754	0.124920856586546	0.153790585618231	-0.171883189273795	0.0528917762742018	ALKBH7	19	6461011	G	C
ENSG00000237550	15_82629929_A_G	0.00582414776333678	0.124976753016408	0.153824167657698	-0.794992999495106	0.288299892656436	UBE2Q2P6	15	82629929	A	G
ENSG00000054118	1_36636854_G_A	0.00241741281694258	0.125047420441685	0.153875910628307	-0.505691266870685	0.166702697870558	THRAP3	1	36636854	G	A
ENSG00000083097	6_83838673_G_A	0.00209453216971711	0.125102180340278	0.15387990563282	-0.335724641939148	0.109125862471709	DOPEY1	6	83838673	G	A
ENSG00000138686	4_122871465_T_C	0.00220513414290529	0.125113662346619	0.15387990563282	0.267584478941601	0.0874140188167317	BBS7	4	122871465	T	C
ENSG00000089094	12_121806822_G_T	0.00135438598328237	0.125136553433406	0.15387990563282	0.329143511748011	0.102722540558095	KDM2B	12	121806822	G	T
ENSG00000213190	1_151001583_G_A	0.00138097737080335	0.125385431318508	0.154150683059945	-0.290205577767262	0.0907290025502089	MLLT11	1	151001583	G	A
ENSG00000145335	4_90747704_A_G	0.00137372139059766	0.125415642692754	0.154152566315357	-0.2531507278659	0.0791067271662714	SNCA	4	90747704	A	G
ENSG00000131914	1_26741285_G_A	0.00139861488968942	0.125519069251524	0.154244419370636	0.313910478485853	0.0982524860932034	LIN28A	1	26741285	G	A
ENSG00000184164	22_50258751_G_A	0.00252140638481221	0.125556303757954	0.154254908760421	-0.338621425543839	0.11209806788854	CRELD2	22	50258751	G	A
ENSG00000092148	14_31470474_G_A	0.00114645570644606	0.125679664881889	0.154356309525929	-0.245567618406356	0.0755156510010394	HECTD1	14	31470474	G	A
ENSG00000177731	17_18126893_G_T	0.00330622109775106	0.125696274151318	0.154356309525929	-0.467318481498456	0.159074549476748	FLII	17	18126893	G	T
ENSG00000187240	11_102988001_T_A	0.000880771672104818	0.125800078503893	0.154448495949537	-0.543516648936386	0.163410657198661	DYNC2H1	11	102988001	T	A
ENSG00000127054	1_1345970_A_G	0.00221584082393071	0.126004025752878	0.154663560603252	0.411911410661559	0.134626274332904	CPSF3L	1	1345970	A	G
ENSG00000196968	10_75509273_C_T	0.00726083176682841	0.126123127210348	0.154774406918694	0.208785122997938	0.0777702964031098	FUT11	10	75509273	C	T
ENSG00000150779	11_112037730_G_A	0.00359119141047409	0.126201159872114	0.154834815776936	-0.24494260110191	0.0841148164292903	TIMM8B	11	112037730	G	A
ENSG00000109911	11_31434978_C_T	0.00143776601024608	0.126329200025232	0.154956536703955	-0.396582423186138	0.124439092142278	ELP4	11	31434978	C	T
ENSG00000130147	2_235873455_C_T	0.000328353815515175	0.12646435760818	0.155083774130006	-0.243285291905579	0.0677328110514875	SH3BP4	2	235873455	C	T
ENSG00000168256	17_40077754_A_G	0.00204989213575426	0.126490636644669	0.155083774130006	-0.441227022614914	0.143120445810156	NKIRAS2	17	40077754	A	G
ENSG00000127125	1_42827942_A_G	0.00302595447895573	0.126559205199202	0.155132456514805	0.339937000545592	0.114646477434481	PPCS	1	42827942	A	G
ENSG00000151743	12_31920779_G_A	0.000418433546967828	0.12662121784302	0.155173082495198	-0.329832198733118	0.0934851836115057	AMN1	12	31920779	G	A
ENSG00000034510	2_85120619_C_T	0.00215371554810493	0.126718397821109	0.155256777359984	-0.44153652813295	0.14390859320798	TMSB10	2	85120619	C	T
ENSG00000104973	19_50406508_G_C	0.00145952841617648	0.126807064495485	0.155323272738372	-0.349163468556093	0.109709704515957	MED25	19	50406508	G	C
ENSG00000111011	12_122934888_C_T	0.00407997403479866	0.126830465111777	0.155323272738372	-0.310591216847972	0.108147912338352	RSRC2	12	122934888	C	T
ENSG00000186591	7_129505832_A_G	0.000530341988094907	0.126935488357536	0.155404538065198	-0.260871041415037	0.0752886755935787	UBE2H	7	129505832	A	G
ENSG00000213930	9_34685940_C_T	0.00100077408457376	0.126954647903119	0.155404538065198	-0.383360138074675	0.116511894480905	GALT	9	34685940	C	T
ENSG00000167702	8_145639726_T_C	0.00190967471056531	0.12710649476475	0.15552497535796	-0.25057344942723	0.0807277611977372	KIFC2	8	145639726	T	C
ENSG00000198046	19_56865107_T_C	0.00205728175334863	0.127112333348112	0.15552497535796	-0.555584938461373	0.18027725858294	ZNF667	19	56865107	T	C
ENSG00000132275	11_6647931_C_T	0.000702165307410096	0.127139841380558	0.15552497535796	-0.333594930612831	0.0984423977623885	RRP8	11	6647931	C	T
ENSG00000255302	15_49147189_C_T	0.0012549270486931	0.127174241757445	0.155531659561813	0.299003331979277	0.092682808541022	EID1	15	49147189	C	T
ENSG00000162980	2_152733592_T_G	0.00245377918196277	0.127273841809962	0.155618060539199	-0.382553583628004	0.1262976697689	ARL5A	2	152733592	T	G
ENSG00000132849	1_62483623_A_G	0.000251529243622466	0.127396238028875	0.155732288810043	-0.404634041180714	0.110534673520614	INADL	1	62483623	A	G
ENSG00000134853	4_55192404_A_G	0.00243979455257752	0.127475156634363	0.155771735337515	0.27640934732017	0.0912028359711169	PDGFRA	4	55192404	A	G
ENSG00000155229	10_99208463_C_T	0.00124488365763001	0.12749816601241	0.155771735337515	0.293595768096275	0.0909418035695542	MMS19	10	99208463	C	T
ENSG00000110066	11_68048069_G_A	0.00265799074486056	0.127515449470528	0.155771735337515	0.296031422476608	0.0985211434677797	SUV420H1	11	68048069	G	A
ENSG00000120738	5_137755357_A_T	0.00176616880636464	0.127550587219906	0.155779254922525	0.260911421756183	0.0834390075381754	EGR1	5	137755357	A	T
ENSG00000143476	1_212289872_T_C	0.00137800540679692	0.127619977598255	0.155809650192713	0.249301065655642	0.0779256064645976	DTL	1	212289872	T	C
ENSG00000153896	19_35173294_T_C	0.00123040084222073	0.127633450256747	0.155809650192713	0.327002499006489	0.10118473797438	ZNF599	19	35173294	T	C
ENSG00000170345	14_75774346_G_A	0.00068415174319887	0.127799808963536	0.155977308803565	-0.771635819218593	0.227228886021705	FOS	14	75774346	G	A
ENSG00000177192	12_132369172_C_T	0.00108798779167575	0.127898778798074	0.156062663088524	0.253003741033326	0.0774487089413498	PUS1	12	132369172	C	T
ENSG00000226887	4_53706678_C_A	0.00292312773670852	0.128113973591448	0.156289764657048	-0.44304843617795	0.148888396910222	ERVMER34-1	4	53706678	C	A
ENSG00000139154	12_19929343_C_T	0.000250506045615347	0.128222784965803	0.156381485253157	-0.465476652042882	0.127118909120887	AEBP2	12	19929343	C	T
ENSG00000112473	6_33142162_C_A	0.000654970720809669	0.128247347325037	0.156381485253157	-0.401266499367657	0.117750607643765	SLC39A7	6	33142162	C	A
ENSG00000198830	1_26829582_A_G	0.00257320105727603	0.128323290484439	0.156438598669547	-0.249521522950903	0.0827710782268608	HMGN2	1	26829582	A	G
ENSG00000220793	16_9164850_G_A	0.000664169571712894	0.128418799368115	0.156474403316536	-0.84451972732119	0.248099335970825	RPL21P119	16	9164850	G	A
ENSG00000170190	17_73070405_T_C	0.001607451486884	0.128433051315197	0.156474403316536	-0.250025178426596	0.0792585567474492	SLC16A5	17	73070405	T	C
ENSG00000126822	14_65245863_C_G	0.000976320586390526	0.128439994821548	0.156474403316536	-0.365869194475225	0.110961486162727	PLEKHG3	14	65245863	C	G
ENSG00000196312	9_99790151_T_A	0.00378512525255673	0.128609696033738	0.156645640510752	-0.46733818945414	0.161399586041417	HIATL2	9	99790151	T	A
ENSG00000172748	8_156768_G_A	0.000715996214103768	0.12870993473808	0.156674036378021	0.460603308229802	0.136137051466998	ZNF596	8	156768	G	A
ENSG00000164077	3_49890613_C_T	0.00303123869194098	0.128716794437207	0.156674036378021	-0.211665723855815	0.0713988871718841	MON1A	3	49890613	C	T
ENSG00000087470	12_32869728_A_C	0.000985874465639279	0.128720455659643	0.156674036378021	-0.284762369463732	0.0864349762348614	DNM1L	12	32869728	A	C
ENSG00000163349	1_114520712_G_A	0.00106755435318284	0.128830667346715	0.156772681128616	0.162456017977215	0.0496490005105626	HIPK1	1	114520712	G	A
ENSG00000135048	9_74380529_C_T	0.000830881238240026	0.129055156102316	0.157000397840507	0.440753336181137	0.13187138792194	TMEM2	9	74380529	C	T
ENSG00000214253	7_100862209_C_G	0.000839658182903043	0.129076216245315	0.157000397840507	-0.33837539251813	0.101328827288691	FIS1	7	100862209	C	G
ENSG00000147457	8_23110508_C_G	0.000305876290397414	0.129214144716747	0.157100518346249	-0.273405872454202	0.0757299966092238	CHMP7	8	23110508	C	G
ENSG00000019582	5_149749197_C_T	0.00259485862574674	0.129216985258739	0.157100518346249	-0.474389835175094	0.157497086725535	CD74	5	149749197	C	T
ENSG00000163521	2_220135208_C_T	0.0030347438826889	0.129293905338337	0.157135210804542	0.62373427437248	0.210422711424667	GLB1L	2	220135208	C	T
ENSG00000159423	1_19203997_C_G	0.000432139891823094	0.129303989112728	0.157135210804542	0.263690797209561	0.0749199118413391	ALDH4A1	1	19203997	C	G
ENSG00000182611	6_27767936_T_G	0.00352020215574373	0.129435144354098	0.157259040892435	-0.549416372612677	0.188270164882485	HIST1H2AJ	6	27767936	T	G
ENSG00000162341	11_68869034_A_G	0.00131955878387645	0.129532557937963	0.157333820348788	0.413514865997367	0.128752974606049	TPCN2	11	68869034	A	G
ENSG00000007264	19_3776990_G_A	0.000815874492082062	0.129581677394098	0.157333820348788	0.400974026710477	0.119788414771991	MATK	19	3776990	G	A
ENSG00000111728	12_22245497_G_A	0.000429658999757852	0.129584507268548	0.157333820348788	-0.40329559856247	0.114534782906877	ST8SIA1	12	22245497	G	A
ENSG00000156469	8_97179870_A_G	0.00154640225639238	0.129739138844405	0.157485990857952	-0.348708318837532	0.11014745865726	MTERFD1	8	97179870	A	G
ENSG00000198642	9_21408693_T_C	0.00153172900995731	0.129970604229164	0.157731337578184	-0.16043949798821	0.0506341261083241	KLHL9	9	21408693	T	C
ENSG00000116815	1_117212594_G_A	0.00540907750301876	0.130034765758342	0.157773580677359	-0.235692723436161	0.0847326257562264	CD58	1	117212594	G	A
ENSG00000154118	16_87693818_G_C	0.000218890524509058	0.130150305592812	0.157849733735275	-0.399237483768563	0.108014309205259	JPH3	16	87693818	G	C
ENSG00000085760	2_55559472_G_T	0.00147422692003192	0.130156264813955	0.157849733735275	0.505918760249293	0.159108477853774	MTIF2	2	55559472	G	T
ENSG00000105854	7_95049818_T_C	0.000988719796399646	0.130306076210365	0.157951348784361	0.201195012833724	0.061084486314857	PON2	7	95049818	T	C
ENSG00000111300	12_112483304_A_C	0.00832664682153489	0.130315906117599	0.157951348784361	0.321468074709622	0.121836076135245	NAA25	12	112483304	A	C
ENSG00000008382	19_4439388_G_A	0.00168867656986796	0.130328211198396	0.157951348784361	0.588360997751471	0.18736781621588	MPND	19	4439388	G	A
ENSG00000081320	2_196980917_G_A	0.00135628790803022	0.130502071926462	0.158126405185066	0.348903863013968	0.108903288715536	STK17B	2	196980917	G	A
ENSG00000185803	8_145637148_T_G	0.00172029337631049	0.130612092707351	0.158224046693675	0.196148422234772	0.0625732471246468	SLC52A2	8	145637148	T	G
ENSG00000269404	19_50929959_C_T	0.000850035890981923	0.13065750951869	0.158242224251144	0.309395903645461	0.0927455234167739	SPIB	19	50929959	C	T
ENSG00000167333	11_4596897_C_T	0.000510065705236917	0.130685978887107	0.158242224251144	-0.321830760605066	0.0926021389624826	TRIM68	11	4596897	C	T
ENSG00000034677	8_101206175_T_G	0.00103361003103054	0.131029734300969	0.158622729516961	0.346668049578569	0.105652349114131	RNF19A	8	101206175	T	G
ENSG00000070761	16_58255435_T_G	0.00150196037510721	0.131065562763658	0.158630375381409	-0.16575032237505	0.0522162643381833	C16orf80	16	58255435	T	G
ENSG00000102575	19_11755008_T_C	0.00112548753219226	0.131138695568933	0.158683157575739	-0.789888301572413	0.242511251507781	ACP5	19	11755008	T	C
ENSG00000135409	12_53796744_T_C	0.0020641935215004	0.131175210490442	0.158691616853844	-0.36387581399936	0.118109386832214	AMHR2	12	53796744	T	C
ENSG00000115942	2_201712263_A_T	0.00239560546885582	0.131262992048154	0.158737654296143	-0.325764820153134	0.107292714851569	ORC2	2	201712263	A	T
ENSG00000122417	1_86761188_G_A	0.000926178274567015	0.131272330414664	0.158737654296143	-0.472060378307415	0.142528524385167	ODF2L	1	86761188	G	A
ENSG00000134871	13_111023101_C_T	0.000276395152827701	0.131413731393243	0.158840381834197	0.334305587405575	0.0919312376061269	COL4A2	13	111023101	C	T
ENSG00000174607	4_115462605_A_T	0.00177208514247338	0.131416387077634	0.158840381834197	0.338832044481581	0.108391969576219	UGT8	4	115462605	A	T
ENSG00000180573	6_26116424_G_A	0.00068832384603487	0.13149557806107	0.158900366369465	0.537600239976615	0.1583884617719	HIST1H2AC	6	26116424	G	A
ENSG00000163702	3_9964826_A_G	0.000922337873467162	0.131643714185114	0.159043619102717	-0.383924846294577	0.115877224713297	IL17RC	3	9964826	A	G
ENSG00000116497	1_33216444_G_A	0.00259958939678819	0.13210348155932	0.15950827904749	0.270232400539103	0.0897334375606045	S100PBP	1	33216444	G	A
ENSG00000007541	16_675067_C_A	0.00120676231917538	0.132105604898579	0.15950827904749	-0.421093848730573	0.130076559488372	PIGQ	16	675067	C	A
ENSG00000198680	9_25743020_G_A	0.000479351449232683	0.132127924133354	0.15950827904749	-0.656600659254565	0.18802796710248	TUSC1	9	25743020	G	A
ENSG00000007520	16_1488141_C_T	0.000466403933111897	0.132147026712959	0.15950827904749	-0.277449381103794	0.0792861057509225	TSR3	16	1488141	C	T
ENSG00000233603	22_41262127_A_T	0.00405467222316877	0.132193309084504	0.159528319348868	-0.393928280420775	0.137072088150191	JTBP1	22	41262127	A	T
ENSG00000186522	2_110470691_T_C	0.000918902837437415	0.132259466223998	0.159572329753918	0.16697615203082	0.0503813234894291	SEPT10	2	110470691	T	C
ENSG00000163694	4_40531250_G_A	0.000231121852442832	0.132291439275541	0.159575086227439	-0.407610339289522	0.110693920566447	RBM47	4	40531250	G	A
ENSG00000144746	3_69190768_T_C	0.00248599911041897	0.132349220123648	0.159608964848754	-0.214969830601916	0.0710634575367624	ARL6IP5	3	69190768	T	C
ENSG00000213920	14_24731714_C_T	0.00176590966818857	0.132476118495285	0.159726163116323	0.410408626302847	0.131246136369214	MDP1	14	24731714	C	T
ENSG00000105063	19_55861504_T_A	0.00059346731065843	0.132657700613348	0.159857756927681	-0.484588330816703	0.141090896943365	PPP6R1	19	55861504	T	A
ENSG00000163596	2_203639839_T_C	0.00193088228613063	0.132685924058263	0.159857756927681	-0.381635381974216	0.123081883656573	ICA1L	2	203639839	T	C
ENSG00000152193	13_79321318_G_A	0.00225867489640092	0.132694269873386	0.159857756927681	0.464423459817489	0.152074215177714	RNF219	13	79321318	G	A
ENSG00000148719	10_73994765_T_C	0.0165917559618292	0.132704225671015	0.159857756927681	-0.154585621668808	0.0645281270273274	DNAJB12	10	73994765	T	C
ENSG00000119321	9_115968227_A_G	0.00104766424460882	0.132818528927652	0.159959599260703	0.206494548157654	0.0630055253690195	FKBP15	9	115968227	A	G
ENSG00000148730	10_72202312_A_G	0.00106225504709537	0.132897452188608	0.160018795718346	-0.148158515211189	0.0452600120241758	EIF4EBP2	10	72202312	A	G
ENSG00000171517	1_85182918_A_G	0.000677508937283226	0.132953809560792	0.160050800672785	-0.47265226867407	0.139075810395456	LPAR3	1	85182918	A	G
ENSG00000183597	22_19912624_G_A	0.00105414774666513	0.133068323088873	0.160124958435112	-0.450193503172959	0.137435899571256	TANGO2	22	19912624	G	A
ENSG00000206082	19_293934_A_G	0.00286414999148087	0.133074993604657	0.160124958435112	0.267543416404197	0.0897208385612243	LINC01002	19	293934	A	G
ENSG00000189409	1_1664124_T_C	0.00230975316828634	0.133237244805924	0.160264652571786	0.562555007249407	0.184613064257959	MMP23B	1	1664124	T	C
ENSG00000080815	14_73593429_T_A	0.0017343915622424	0.133250722513183	0.160264652571786	0.252115055529764	0.0804886482838839	PSEN1	14	73593429	T	A
ENSG00000106701	9_108134998_A_G	0.00230126056702355	0.133297846407062	0.160285463827263	0.417459169118835	0.136947369764641	FSD1L	9	108134998	A	G
ENSG00000130363	6_159371166_T_C	0.000911212686337169	0.133327787402049	0.160285608628523	-0.793892688194562	0.239369728105877	RSPH3	6	159371166	T	C
ENSG00000185507	11_577296_G_C	0.000524886046185446	0.133366689878458	0.160296524377836	-0.664977406868069	0.1917619174404	IRF7	11	577296	G	C
ENSG00000134109	3_5355556_G_A	0.000683857310639892	0.133402417892888	0.160303620639781	-0.185195712923217	0.0545339581889608	EDEM1	3	5355556	G	A
ENSG00000169515	19_46866413_C_A	0.000647724062401032	0.133507801745398	0.16037072455145	-0.377037764787895	0.110542301499192	CCDC8	19	46866413	C	A
ENSG00000077238	16_27384383_A_G	0.000966770886291041	0.133517933643645	0.16037072455145	0.362638378578019	0.109889669607544	IL4R	16	27384383	A	G
ENSG00000089902	14_103244840_T_C	0.000719438143396765	0.133573485742921	0.160373516023222	-0.229851357831773	0.0679618925597091	RCOR1	14	103244840	T	C
ENSG00000001626	7_117442506_A_C	0.0017552447190343	0.133602486114232	0.160373516023222	-0.367924585228784	0.117593046654648	CFTR	7	117442506	A	C
ENSG00000078070	3_182663810_G_A	0.00108618414900124	0.133636523183139	0.160373516023222	-0.602519688248364	0.184414914329285	MCCC1	3	182663810	G	A
ENSG00000120519	4_147281366_G_T	0.000778441472817683	0.133639605422254	0.160373516023222	0.293308150786799	0.0872850333899677	SLC10A7	4	147281366	G	T
ENSG00000105865	7_107311790_A_C	0.00292946810503004	0.13372019071742	0.160402477718653	-0.599942940202518	0.201658530188977	DUS4L	7	107311790	A	C
ENSG00000189241	6_116521162_T_G	0.00243815850211786	0.133723423901715	0.160402477718653	0.139385591914963	0.0459879951910094	TSPYL1	6	116521162	T	G
ENSG00000197568	1_70879156_C_T	0.00142884117392326	0.133850502637668	0.160517474413871	0.327143456735772	0.102592665264118	HHLA3	1	70879156	C	T
ENSG00000171612	1_9615383_A_G	0.00162755468304515	0.133899639596773	0.160517474413871	-0.299710764047748	0.0951184072505781	SLC25A33	1	9615383	A	G
ENSG00000139117	12_39128923_C_T	0.000893746292756228	0.13390888482766	0.160517474413871	0.486181601831969	0.146352068729946	CPNE8	12	39128923	C	T
ENSG00000106688	9_4670250_C_T	0.000476722557781964	0.133980895013213	0.160520584861114	0.377876370762654	0.10816537544966	SLC1A1	9	4670250	C	T
ENSG00000185187	11_358777_C_A	0.000493644201546494	0.134074700456478	0.160520584861114	0.324134333683184	0.0930302606909898	SIGIRR	11	358777	C	A
ENSG00000163870	3_127392730_G_A	0.00170721979596399	0.134084695491424	0.160520584861114	-0.296911361879625	0.0946500447325681	TPRA1	3	127392730	G	A
ENSG00000124160	20_44632367_G_A	0.000852469432238119	0.13410824474609	0.160520584861114	0.298592024294932	0.0895282488444379	NCOA5	20	44632367	G	A
ENSG00000215717	1_109595970_C_A	0.000808965561718907	0.134113292545439	0.160520584861114	-0.591495821827007	0.176581265970604	TMEM167B	1	109595970	C	A
ENSG00000102978	16_57561424_C_T	0.00130650397849504	0.134154694524667	0.160520584861114	-0.333743687505851	0.103822920813926	POLR2C	16	57561424	C	T
ENSG00000102996	16_58072570_A_G	0.000864206157239392	0.134165113347532	0.160520584861114	0.353935695541579	0.10624338476451	MMP15	16	58072570	A	G
ENSG00000005156	17_33337565_G_T	0.00301145318802477	0.134185333074439	0.160520584861114	-0.225388743228952	0.0759763012947609	LIG3	17	33337565	G	T
ENSG00000006432	14_71095776_G_A	0.000566476114108328	0.134198261393195	0.160520584861114	0.229921890034244	0.0666985918118445	MAP3K9	14	71095776	G	A
ENSG00000137502	11_82821382_T_G	0.00131699811530021	0.13421012257103	0.160520584861114	0.37609855972534	0.117082600716748	RAB30	11	82821382	T	G
ENSG00000100280	22_29820230_A_G	0.000637376057827352	0.134299166341141	0.160560845442283	-0.290868277253411	0.085168995891868	AP1B1	22	29820230	A	G
ENSG00000139910	14_26970083_T_G	0.00122353223684253	0.134303527719565	0.160560845442283	0.22481126673706	0.0695291833115356	NOVA1	14	26970083	T	G
ENSG00000100601	14_78039971_C_A	0.00086952633404845	0.13452091711286	0.160784974262555	0.364536049755254	0.109481520690077	ALKBH1	14	78039971	C	A
ENSG00000140451	15_65095612_A_G	0.00291373740760888	0.134690418734953	0.160951778702353	-0.329497542541074	0.110692410528203	PIF1	15	65095612	A	G
ENSG00000164543	7_43620786_A_G	0.00150351630502264	0.134753596204887	0.160991482451863	-0.35959539835792	0.113293934389868	STK17A	7	43620786	A	G
ENSG00000171723	14_66950852_A_G	0.0010815556930777	0.134815197293622	0.161029285655239	0.78826101343064	0.24117606915121	GPHN	14	66950852	A	G
ENSG00000196139	10_4990339_C_T	0.000444718700658813	0.13491494386716	0.161112624606828	0.332125466433541	0.0945682832321859	AKR1C3	10	4990339	C	T
ENSG00000157796	4_39337115_A_T	0.00390040061889151	0.135168902832689	0.161380042866152	0.661920686713893	0.229347278342509	WDR19	4	39337115	A	T
ENSG00000101412	20_32169600_A_G	0.00482150827220591	0.135252170497491	0.161418062126634	0.178855740744485	0.0634527517213703	E2F1	20	32169600	A	G
ENSG00000134697	1_38139764_A_T	0.000793529454010311	0.135260809579996	0.161418062126634	-0.705833342513591	0.210379884848346	GNL2	1	38139764	A	T
ENSG00000188868	19_12504051_C_T	0.00309760557922906	0.135320442386271	0.161453380287751	-0.30922487216329	0.104542662563562	ZNF563	19	12504051	C	T
ENSG00000014919	10_101379795_G_C	0.00335870584982479	0.135408380558132	0.161491878991085	-0.194121466180923	0.0661887718463748	COX15	10	101379795	G	C
ENSG00000156030	14_74256735_G_A	0.000635276985715472	0.135412799660317	0.161491878991085	0.525024988159617	0.153691877391902	ELMSAN1	14	74256735	G	A
ENSG00000114904	3_52825912_C_A	0.00277601418161847	0.135450762660415	0.161501319823981	-0.439521416785349	0.146922929316399	NEK4	3	52825912	C	A
ENSG00000173085	4_84118301_G_A	0.00283637272983691	0.135523264002761	0.16155192826245	0.545669198407779	0.182807645392283	COQ2	4	84118301	G	A
ENSG00000111912	6_126151883_A_G	0.00154374767178169	0.135692548783819	0.161717860390053	-0.4436235320644	0.140106471885104	NCOA7	6	126151883	A	G
ENSG00000184924	2_25077582_T_G	0.00226603761427274	0.135953821517719	0.161973995308	0.413839440829278	0.135553957108526	PTRHD1	2	25077582	T	G
ENSG00000187764	9_91921395_T_C	0.000562122523665699	0.135967733205484	0.161973995308	-0.362487623766924	0.105091379028826	SEMA4D	9	91921395	T	C
ENSG00000015133	14_91643173_T_A	0.00072876871437629	0.136035439696622	0.162018743467712	0.336699615433683	0.0996588795586063	CCDC88C	14	91643173	T	A
ENSG00000257591	19_12276278_G_A	0.00382269370420176	0.136081117917138	0.162037241856211	-0.405229178737243	0.140099710183316	ZNF625	19	12276278	G	A
ENSG00000151692	2_7071259_A_T	0.000750045858312989	0.136188490948069	0.162060750228994	0.300037938491657	0.0890161717044273	RNF144A	2	7071259	A	T
ENSG00000160113	19_17319124_G_A	0.000576954165524595	0.136192176792287	0.162060750228994	-0.46332779678085	0.134601326241325	NR2F6	19	17319124	G	A
ENSG00000154721	21_26929416_A_G	0.00212939078515917	0.136206744046364	0.162060750228994	-0.533762340324732	0.17377531177106	JAM2	21	26929416	A	G
ENSG00000117500	1_93628013_C_G	0.00214034644657974	0.136221463906266	0.162060750228994	0.169910708835856	0.0553449008839143	TMED5	1	93628013	C	G
ENSG00000100401	22_41777100_G_T	0.00131880577588326	0.136387150921112	0.162221960027061	0.290107287581178	0.0903238845490734	RANGAP1	22	41777100	G	T
ENSG00000151746	12_32345399_G_A	0.000185073003273592	0.136539772733457	0.162350503211205	-0.347688357131948	0.0930004630426333	BICD1	12	32345399	G	A
ENSG00000143183	1_165748493_T_C	0.000469199401751509	0.136555632322154	0.162350503211205	0.223615329139315	0.0639311788590711	TMCO1	1	165748493	T	C
ENSG00000165802	9_140448407_C_T	0.000887704261719305	0.136590347091917	0.162355863982989	-0.279992619897185	0.0842363659098558	NSMF	9	140448407	C	T
ENSG00000113163	5_74756221_A_G	0.00344307456900671	0.136686172058839	0.162433843952987	0.40819796056633	0.139548445046662	COL4A3BP	5	74756221	A	G
ENSG00000157741	7_138817539_A_G	0.00366813062260361	0.136767890925558	0.162495029878115	0.331842216733229	0.114216646884731	UBN2	7	138817539	A	G
ENSG00000137185	6_28124114_C_T	0.00310746052734221	0.13680251482479	0.162500247216053	0.434266408644526	0.146865296923803	ZSCAN9	6	28124114	C	T
ENSG00000101290	20_5181239_G_A	0.0012291649430255	0.136842896304515	0.162506930234359	-0.272510333242228	0.0843156754568116	CDS2	20	5181239	G	A
ENSG00000196418	1_247289429_A_T	0.000469065574092737	0.13686860867954	0.162506930234359	-0.314493367282649	0.0899110738288728	ZNF124	1	247289429	A	T
ENSG00000108474	17_16350239_A_G	0.00332111572383993	0.136943275161773	0.162531893389379	0.254446124681059	0.0866542172260398	PIGL	17	16350239	A	G
ENSG00000167548	12_49326016_A_T	0.00327361062238781	0.136950110433791	0.162531893389379	-0.241951744964025	0.0822739982165373	KMT2D	12	49326016	A	T
ENSG00000172831	16_66963408_T_C	0.00353298594367063	0.137034011353054	0.162595565709441	0.624546698262799	0.214098235740389	CES2	16	66963408	T	C
ENSG00000137760	11_107356495_A_T	0.00110326404355023	0.137096628281773	0.162633961311427	0.203790293431203	0.0624591600467445	ALKBH8	11	107356495	A	T
ENSG00000163166	2_128295872_G_A	0.00278928157345129	0.137174525714775	0.162690462811615	-0.665821948056581	0.222678906220228	IWS1	2	128295872	G	A
ENSG00000118162	19_47957749_C_G	0.00310447618144141	0.137376387682743	0.162893930220559	-0.350126737798371	0.118398095493027	KPTN	19	47957749	C	G
ENSG00000196504	2_153606713_C_T	0.00123318316848244	0.137524199888251	0.163033232554926	-0.617619735848642	0.191148927274765	PRPF40A	2	153606713	C	T
ENSG00000035499	5_59963662_G_A	0.00201395416558363	0.137604893479316	0.163092922715736	0.120691540341046	0.0390819373771816	DEPDC1B	5	59963662	G	A
ENSG00000187634	1_845635_C_T	0.00114378100341354	0.137689975586429	0.163155511777088	0.324124825578396	0.0996528029261964	SAMD11	1	845635	C	T
ENSG00000072121	14_68218855_T_C	0.00160460682077456	0.137718410192356	0.163155511777088	0.281890340515246	0.0893452493940122	ZFYVE26	14	68218855	T	C
ENSG00000188643	1_153682628_A_G	0.0028209586185754	0.137757648418499	0.163166034029808	-0.211150535913603	0.0706992329613686	S100A16	1	153682628	A	G
ENSG00000136527	3_185600874_C_A	0.000879978032453698	0.137847947456655	0.16320911840405	-0.233715676450984	0.0702623323662872	TRA2B	3	185600874	C	A
ENSG00000136758	10_27307285_A_G	0.00231223425247668	0.137854752614795	0.16320911840405	0.140888145834627	0.0462400063508428	YME1L1	10	27307285	A	G
ENSG00000049860	5_73981662_G_A	0.000906905340905139	0.137993438100659	0.163315597473854	-0.248838023376501	0.0749982041657273	HEXB	5	73981662	G	A
ENSG00000138032	2_44352121_T_G	0.000570412830528091	0.13800545885853	0.163315597473854	-0.307438987224762	0.0892341548860826	PPM1B	2	44352121	T	G
ENSG00000099949	22_21331629_G_A	0.000764028294592762	0.138059573380492	0.163343673634587	0.241440587367432	0.0717397140716363	LZTR1	22	21331629	G	A
ENSG00000185022	22_38502411_C_T	0.00115700867239956	0.138168637211842	0.16343673580465	0.648399062057997	0.19955211540267	MAFF	22	38502411	C	T
ENSG00000154096	11_119240624_C_T	0.0025857391843471	0.138490267558311	0.163755637913891	0.233604659064197	0.0775290763860422	THY1	11	119240624	C	T
ENSG00000185722	17_4044343_C_G	0.00325689659156896	0.138499167856504	0.163755637913891	0.234091053031888	0.0795581371945092	ANKFY1	17	4044343	C	G
ENSG00000126107	1_45515883_C_T	0.00216588456006681	0.138661793840323	0.163911863809149	0.256657650816152	0.0836975491107535	HECTD3	1	45515883	C	T
ENSG00000122507	7_33667673_G_A	0.000522941160676643	0.13873399012345	0.163961147716701	-0.416919063699075	0.120193869224107	BBS9	7	33667673	G	A
ENSG00000163785	3_133684297_T_C	0.000667683621631799	0.138833105258844	0.164042216694177	0.283318592949709	0.0832673717042044	RYK	3	133684297	T	C
ENSG00000242802	7_4814242_A_G	0.000827587766657304	0.139034306146285	0.164212068769804	0.398486477399115	0.119186032739374	AP5Z1	7	4814242	A	G
ENSG00000197746	10_73598904_A_G	0.000474639239646188	0.139037957552355	0.164212068769804	0.286177048055573	0.081889458594469	PSAP	10	73598904	A	G
ENSG00000110315	11_10528501_A_G	0.000673391360189371	0.139153003717357	0.164311840552196	-0.209609897156865	0.0616465315784411	RNF141	11	10528501	A	G
ENSG00000166199	11_43952796_T_C	0.000613343073194131	0.139289309221923	0.164426754286559	-0.263709360415377	0.0769809526629889	ALKBH3	11	43952796	T	C
ENSG00000183444	7_97539495_T_C	0.00162206923747663	0.139311504314534	0.164426754286559	-0.532370334681828	0.168904104548409	OR7E38P	7	97539495	T	C
ENSG00000136026	12_106627330_A_G	0.000755246118993873	0.139359645992949	0.16444746445185	0.288886965563868	0.0857563118997315	CKAP4	12	106627330	A	G
ENSG00000083720	5_41760023_A_G	0.00339951879633822	0.139594877396224	0.164666372190226	-0.239420534265278	0.0817387749463378	OXCT1	5	41760023	A	G
ENSG00000115687	2_242002607_C_G	0.000651180058506261	0.13960642874823	0.164666372190226	0.413939677644352	0.12141309725863	PASK	2	242002607	C	G
ENSG00000153310	8_131023887_C_T	0.000655614518764155	0.139748387558013	0.164764409504611	-0.151637682053605	0.0445011834786845	FAM49B	8	131023887	C	T
ENSG00000130725	19_58968875_A_C	0.00714606816614582	0.139750853818657	0.164764409504611	0.176357772683477	0.0655614963004622	UBE2M	19	58968875	A	C
ENSG00000002549	4_17578469_A_G	0.00154648590748523	0.139851094387749	0.164846433347532	-0.138815598495724	0.0438482839915642	LAP3	4	17578469	A	G
ENSG00000175536	11_74213823_G_A	0.00136813228648433	0.139898299676997	0.164865920747525	0.443610185170029	0.138572272388404	LIPT2	11	74213823	G	A
ENSG00000169679	2_111515064_T_C	0.00947643540027186	0.140004087788552	0.164941984162741	-0.156704637485188	0.0604018000077001	BUB1	2	111515064	T	C
ENSG00000114739	3_38594973_T_G	0.00122173616153553	0.140065516984843	0.164941984162741	-0.150387205238862	0.0465054217953602	ACVR2B	3	38594973	T	G
ENSG00000189067	16_11678289_T_A	0.000602275073471456	0.140065586360341	0.164941984162741	0.237260699017164	0.0691603638287486	LITAF	16	11678289	T	A
ENSG00000117834	1_48721158_G_A	0.0016618469124177	0.140085591404351	0.164941984162741	0.428211635501153	0.136163783994016	SLC5A9	1	48721158	G	A
ENSG00000235173	8_145257567_G_A	0.00487635640508424	0.140258158489335	0.16495265932223	0.281876599086302	0.100130578994625	FAM203A	8	145257567	G	A
ENSG00000179604	17_71309037_C_A	0.00061923420409695	0.140285704161687	0.16495265932223	-0.356093334416381	0.104028182405723	CDC42EP4	17	71309037	C	A
ENSG00000159167	8_23745966_C_T	0.00116876375921724	0.140311302119753	0.16495265932223	-0.389464164784648	0.119968184142775	STC1	8	23745966	C	T
ENSG00000132824	20_43030435_G_A	0.00150050049953371	0.140313679750337	0.16495265932223	-0.323136045968193	0.101788382295513	SERINC3	20	43030435	G	A
ENSG00000197721	1_207953489_C_A	0.00115704366203904	0.140330821167179	0.16495265932223	-0.460361989905149	0.14168196332636	CR1L	1	207953489	C	A
ENSG00000105514	19_11506605_C_T	0.00125801472646605	0.140340035355451	0.16495265932223	0.546142818550033	0.169326170071187	RAB3D	19	11506605	C	T
ENSG00000136867	9_115866946_T_C	0.00117581383307327	0.140360653400545	0.16495265932223	0.534729748284179	0.164801839279005	SLC31A2	9	115866946	T	C
ENSG00000173402	3_49415301_G_A	0.00539799385501174	0.140395207350852	0.16495265932223	-0.268301407944195	0.0964325201273372	DAG1	3	49415301	G	A
ENSG00000162783	1_181049399_G_A	0.00136565866120356	0.140423265167355	0.16495265932223	0.693051347469621	0.216455945311783	IER5	1	181049399	G	A
ENSG00000115993	2_202407774_T_C	0.00240976210739984	0.140429421488081	0.16495265932223	-0.233469054337968	0.0769395443186374	TRAK2	2	202407774	T	C
ENSG00000005801	11_3379268_C_T	0.000876143710370261	0.140432982246635	0.16495265932223	0.41703686816638	0.125328637867349	ZNF195	11	3379268	C	T
ENSG00000185842	1_225292384_G_T	0.00057264181858722	0.140462924192269	0.16495265932223	0.436475080878377	0.126725654130411	DNAH14	1	225292384	G	T
ENSG00000141858	19_14138147_C_T	0.00259648740375704	0.140712192365815	0.165209291903788	0.517426808392262	0.171796195638485	SAMD1	19	14138147	C	T
ENSG00000064490	19_19229413_C_T	0.00143257733733876	0.140852559427313	0.165337980212974	-0.436410457802855	0.13689136869311	RFXANK	19	19229413	C	T
ENSG00000197763	3_126294639_G_T	0.00106672298777824	0.140982133308434	0.165453945655533	-0.457048809139211	0.139671583238051	TXNRD3	3	126294639	G	T
ENSG00000088992	12_117431203_G_A	0.0015157346014736	0.141084200555498	0.165537586254315	0.477258286490953	0.150476149390314	TESC	12	117431203	G	A
ENSG00000185420	1_246592020_G_A	9.06683382885901e-05	0.141254045844418	0.16565733573976	0.392867884787581	0.100367442879963	SMYD3	1	246592020	G	A
ENSG00000105131	19_15395111_A_C	0.00212937921556288	0.14125650952255	0.16565733573976	0.259604120136195	0.084518445162639	EPHX3	19	15395111	A	C
ENSG00000135845	1_172327399_T_C	0.000850556825037728	0.141278720417035	0.16565733573976	0.206676481829229	0.0619571784590228	PIGC	1	172327399	T	C
ENSG00000116809	1_16363940_G_C	0.00118919328103834	0.141361425173497	0.165674082129976	0.345651982350968	0.106634675459377	ZBTB17	1	16363940	G	C
ENSG00000180190	8_366820_T_G	0.000336489658012645	0.141368005156169	0.165674082129976	-0.345486073966589	0.0963576371432777	TDRP	8	366820	T	G
ENSG00000132182	3_13473402_A_G	0.000850789049913082	0.141434348236467	0.165674082129976	-0.305292926650938	0.0915223568002476	NUP210	3	13473402	A	G
ENSG00000129244	17_7560742_C_T	0.000855913677056267	0.141442034430872	0.165674082129976	0.268425581256941	0.0805103722765697	ATP1B2	17	7560742	C	T
ENSG00000105221	19_40840936_G_T	0.00206510425184905	0.141478840887385	0.165674082129976	-0.331667859941739	0.107659691164199	AKT2	19	40840936	G	T
ENSG00000174132	5_99828885_C_A	0.00163476140222919	0.141482076985335	0.165674082129976	-0.311773651630684	0.0989873210949826	FAM174A	5	99828885	C	A
ENSG00000106153	7_56082622_G_A	0.00125408186313241	0.14150876392532	0.165674082129976	0.601539523097594	0.186449562542805	CHCHD2	7	56082622	G	A
ENSG00000171124	19_5809516_A_G	0.000748853495456507	0.141647263918374	0.165800119473892	-0.345272249391296	0.102423105979488	FUT3	19	5809516	A	G
ENSG00000144647	3_43197111_T_A	0.000923725856619279	0.141688757587453	0.16581257938737	0.344732869119315	0.104061406492704	POMGNT2	3	43197111	T	A
ENSG00000046889	8_69007752_A_T	0.000288893098169321	0.141744176239042	0.165841326168826	-0.391241685520776	0.107926920538842	PREX2	8	69007752	A	T
ENSG00000136861	9_123058079_T_G	0.00143756992898975	0.141783089305847	0.165850753032105	-0.501923620259051	0.157490959945253	CDK5RAP2	9	123058079	T	G
ENSG00000066933	15_72342989_T_A	0.00221623977362671	0.141833216345481	0.165854553521258	-0.280774654349209	0.0917680619080587	MYO9A	15	72342989	T	A
ENSG00000117528	1_95024083_T_A	0.00114300540014582	0.141848051595432	0.165854553521258	0.240094710417379	0.0738132071649992	ABCD3	1	95024083	T	A
ENSG00000122565	7_26144868_T_C	0.00185920651276173	0.141937655244951	0.165923227973	-0.175727235332974	0.0564703918161292	CBX3	7	26144868	T	C
ENSG00000106803	9_102083530_C_G	0.0020236848652898	0.14201895050685	0.165981438229735	-0.188431538126634	0.0610455997109756	SEC61B	9	102083530	C	G
ENSG00000139629	12_51689095_G_C	0.00181971828439439	0.142060182187338	0.165981438229735	0.32025344013793	0.102705255358165	GALNT6	12	51689095	G	C
ENSG00000152700	5_133966805_G_T	0.00140495209029201	0.142080091518348	0.165981438229735	0.518901862739965	0.162480180114665	SAR1B	5	133966805	G	T
ENSG00000231333	1_200857995_T_C	0.00183954020437943	0.142303336631606	0.166206114720633	0.611969763398247	0.196459914448057	RPL34P6	1	200857995	T	C
ENSG00000179909	19_58119219_A_G	0.00138049462822405	0.142526523023211	0.166373010364549	0.594152678111126	0.185748259593776	ZNF154	19	58119219	A	G
ENSG00000162148	11_61253200_G_A	0.0077492209931321	0.142536035491209	0.166373010364549	0.229748063115561	0.0862804549802759	PPP1R32	11	61253200	G	A
ENSG00000197153	6_27787990_G_A	0.00263963904978539	0.142542486738229	0.166373010364549	-0.228765391128727	0.0760812340803521	HIST1H3J	6	27787990	G	A
ENSG00000074935	6_112493872_A_G	0.00257107870798299	0.142586362804471	0.166373010364549	-0.232069658750303	0.0769755691211972	TUBE1	6	112493872	A	G
ENSG00000158186	3_138156276_C_T	0.00230536182748227	0.142601728305524	0.166373010364549	-0.314506665935656	0.103191941527999	MRAS	3	138156276	C	T
ENSG00000100075	22_19261245_G_A	0.0023699768970105	0.142631949017047	0.166373010364549	0.487624759276932	0.160431044728258	SLC25A1	22	19261245	G	A
ENSG00000116406	1_184800630_G_A	0.0015048266030472	0.143001219142696	0.166723669075382	0.213208811904946	0.0671788061929248	EDEM3	1	184800630	G	A
ENSG00000154222	1_52818188_G_A	0.00644481904031488	0.143014996759581	0.166723669075382	0.312127805567376	0.114573953351384	CC2D1B	1	52818188	G	A
ENSG00000140395	15_78490461_C_T	0.000688692146785353	0.143025624562116	0.166723669075382	0.307684197029359	0.0906542192800921	WDR61	15	78490461	C	T
ENSG00000125375	14_50720295_C_A	0.00135345301260893	0.143147342017131	0.166829373269205	-0.428867488698236	0.133837153427052	ATP5S	14	50720295	C	A
ENSG00000104267	8_86278373_C_T	0.00663929565100901	0.14318983357785	0.166835167561171	-0.42746697263736	0.157480336942057	CA2	8	86278373	C	T
ENSG00000171428	8_18003002_C_T	0.000599733665258134	0.143214391981771	0.166835167561171	0.270859974507876	0.0789280024336721	NAT1	8	18003002	C	T
ENSG00000177830	11_892089_T_C	0.000824274277044391	0.143522870933205	0.167158296364032	0.246637088944012	0.073743816736128	CHID1	11	892089	T	C
ENSG00000189180	10_38249547_A_G	0.00208494894218573	0.143611615243564	0.167218763194044	-0.326318015651664	0.106021172843226	ZNF33A	10	38249547	A	G
ENSG00000087085	7_100499789_T_C	0.0014833906914481	0.143637008954086	0.167218763194044	0.322305324017471	0.101420425029873	ACHE	7	100499789	T	C
ENSG00000022840	12_121063438_C_T	0.00109422543375087	0.143719239054312	0.167278262563146	-0.725461107862054	0.22218598009328	RNF10	12	121063438	C	T
ENSG00000205765	5_41928213_G_A	0.00471883638927365	0.143786286499146	0.167320068539147	0.159033977357233	0.0562827466317347	C5orf51	5	41928213	G	A
ENSG00000170604	19_46428653_T_C	0.00201094682276946	0.143820829759673	0.167324040396813	-0.233848159113141	0.0757130545868298	IRF2BP1	19	46428653	T	C
ENSG00000109929	11_121108515_C_T	0.000996289478399717	0.143869577056366	0.167344532220116	-0.339345430278401	0.103095233240434	SC5D	11	121108515	C	T
ENSG00000143479	1_206749181_C_G	0.00102739303099867	0.143956499047664	0.16737000727871	0.31891035808405	0.0971424080607249	DYRK3	1	206749181	C	G
ENSG00000159214	1_44505130_T_A	0.00114766312655101	0.143956853872468	0.16737000727871	-0.601949216053621	0.185125262511803	CCDC24	1	44505130	T	A
ENSG00000240038	1_104099774_A_G	0.0048435401653476	0.143984894299541	0.16737000727871	0.359363387988436	0.12755779553978	AMY2B	1	104099774	A	G
ENSG00000198538	19_53360311_C_A	0.000673270842971919	0.144087427758152	0.167452979691425	0.309529542006056	0.0910317132641595	ZNF28	19	53360311	C	A
ENSG00000106336	7_100091795_T_C	0.00490168135590462	0.144159208741343	0.167489905821685	-0.323830213932299	0.115101774445725	FBXO24	7	100091795	T	C
ENSG00000104695	8_30635576_C_T	0.00237867318784596	0.144181523217557	0.167489905821685	-0.300142576143076	0.0987843081135578	PPP2CB	8	30635576	C	T
ENSG00000171604	5_139056304_C_T	0.00265006710085649	0.144559586749283	0.167872223807499	-0.414863438542894	0.138027484238831	CXXC5	5	139056304	C	T
ENSG00000149932	16_29905882_T_C	0.0035231854425346	0.144573100794773	0.167872223807499	0.283055512476784	0.0970042660490035	TMEM219	16	29905882	T	C
ENSG00000168228	4_25319353_G_A	0.00127803657192446	0.144678680149471	0.167958534150049	-0.297591335665237	0.0923948055193627	ZCCHC4	4	25319353	G	A
ENSG00000145934	5_167471319_G_A	0.000155621858389582	0.144714026767259	0.167963291127522	-0.641807583507714	0.169704057870346	TENM2	5	167471319	G	A
ENSG00000169607	2_113534830_G_C	0.00302257539997313	0.144873215116717	0.168092055680568	0.332165540297329	0.112012506053103	CKAP2L	2	113534830	G	C
ENSG00000155329	5_132454746_G_A	0.00270574179056214	0.144887513767788	0.168092055680568	0.281512046851233	0.0938583144397768	ZCCHC10	5	132454746	G	A
ENSG00000160233	21_45822606_C_T	0.00248850523037294	0.144997792832192	0.168183695300182	0.434953253671702	0.143798765646376	LRRC3	21	45822606	C	T
ENSG00000144362	2_170565130_C_T	0.00151279286660546	0.145040138030805	0.168190620712249	0.200732812989494	0.0632783746571165	PHOSPHO2	2	170565130	C	T
ENSG00000121210	4_154382419_G_A	0.000718926901849136	0.145094796430993	0.168190620712249	0.331685357222151	0.0980662607212905	KIAA0922	4	154382419	G	A
ENSG00000119986	10_99452110_G_C	0.0021751091248166	0.145103179362143	0.168190620712249	0.286174879396453	0.0933619788345618	AVPI1	10	99452110	G	C
ENSG00000166888	12_57489828_C_T	0.00217414901743743	0.145128928598723	0.168190620712249	0.371994742461735	0.121354709404418	STAT6	12	57489828	C	T
ENSG00000100483	14_50641464_G_C	0.00113346173800228	0.145561867132212	0.168655991334778	0.351774407979532	0.108068172927191	VCPKMT	14	50641464	G	C
ENSG00000218690	6_26214473_T_C	0.00213912692965452	0.145713953113787	0.168795820272804	0.359730468303634	0.11716826716723	HIST1H2APS4	6	26214473	T	C
ENSG00000113739	5_172677991_T_C	0.000714960939482224	0.145841835924289	0.168907557911465	-0.392925168578762	0.116120296780217	STC2	5	172677991	T	C
ENSG00000110696	11_16834217_G_A	0.00111394847382599	0.146116087311394	0.169188728495523	0.23901261467231	0.0733157586259692	C11orf58	11	16834217	G	A
ENSG00000163738	4_75186254_C_T	0.00465756006545855	0.146229693715485	0.16928380619911	-0.220110663392002	0.0777828315871442	MTHFD2L	4	75186254	C	T
ENSG00000170631	8_146247182_T_G	0.00188414259461551	0.146269091613674	0.169292953469953	-0.581313456746026	0.187043096926689	ZNF16	8	146247182	T	G
ENSG00000215030	17_17361034_C_A	0.00130117879692674	0.146303117004631	0.169295879960407	0.59796827174894	0.18595161827828	RPL13P12	17	17361034	C	A
ENSG00000131495	5_140005918_A_G	0.00410681984290067	0.146685493935668	0.169701816337501	0.194469094446674	0.0677630883763624	NDUFA2	5	140005918	A	G
ENSG00000062598	20_44897298_G_A	0.00221936736755196	0.146817601766573	0.169818101655505	-0.237428036520275	0.0776114191998427	ELMO2	20	44897298	G	A
ENSG00000175426	5_95803109_T_C	0.00139144407030641	0.147045978439095	0.170013393327782	0.503738823472623	0.157594691477043	PCSK1	5	95803109	T	C
ENSG00000179387	4_141531960_A_G	0.00113353748784924	0.147066015784018	0.170013393327782	0.234277550848072	0.0719725310337478	ELMOD2	4	141531960	A	G
ENSG00000188529	1_24212829_C_T	0.0019283629550033	0.147081333931305	0.170013393327782	0.220924056852965	0.0712417146271828	SRSF10	1	24212829	C	T
ENSG00000065518	3_120403810_C_T	0.000976163363642802	0.147244150263255	0.170165000404038	0.251805911502851	0.0763671151389681	NDUFB4	3	120403810	C	T
ENSG00000100603	14_78118576_C_A	0.0009860481654724	0.147337845142401	0.170236678186605	0.393857414081847	0.119550795730238	SNW1	14	78118576	C	A
ENSG00000174721	10_93649291_G_T	0.00291677788222065	0.147373675057248	0.170241481354602	0.366183048232851	0.123029868852719	FGFBP3	10	93649291	G	T
ENSG00000013374	7_151067778_C_G	0.000455529090620446	0.14742421160556	0.170263267453292	0.279703354541502	0.0797869159433319	NUB1	7	151067778	C	G
ENSG00000164087	3_52148483_T_C	0.00337619053582524	0.147547053951695	0.170363267321411	-0.211062742721101	0.0720047558144603	POC1A	3	52148483	T	C
ENSG00000105229	19_4120467_G_A	0.00111815954125925	0.14758408307914	0.170363267321411	0.303460748497138	0.0931154276728236	PIAS4	19	4120467	G	A
ENSG00000136271	7_44591277_C_A	0.00277327878209246	0.147645981690117	0.170363267321411	-0.179398041705874	0.0599630258460741	DDX56	7	44591277	C	A
ENSG00000112305	6_71556035_A_G	0.000715075342128568	0.147646025749757	0.170363267321411	-0.412420604745026	0.121883321904494	SMAP1	6	71556035	A	G
ENSG00000181350	17_16386845_C_T	0.0011977174221522	0.147669274962037	0.170363267321411	-0.287858497635818	0.0888610364368409	FAM211A	17	16386845	C	T
ENSG00000186480	7_154998178_G_A	0.000539497578461119	0.147727181886284	0.170393500474514	0.369457036114509	0.106769057649106	INSIG1	7	154998178	G	A
ENSG00000100372	22_41262852_C_T	0.00334044167878607	0.147927194506318	0.170535584485094	-0.188159691395183	0.0641190070825828	SLC25A17	22	41262852	C	T
ENSG00000186496	18_32908613_T_C	0.00205875467233246	0.147954694369812	0.170535584485094	0.299796628474129	0.0972853064537927	ZNF396	18	32908613	T	C
ENSG00000163320	3_88036369_A_T	0.00271794540269802	0.147983349045682	0.170535584485094	0.354428945927334	0.118223426785202	CGGBP1	3	88036369	A	T
ENSG00000109854	11_20386301_A_C	0.00114064256834401	0.147999066871572	0.170535584485094	-0.229104158906371	0.0704216107182195	HTATIP2	11	20386301	A	C
ENSG00000153443	16_4623771_A_G	0.00158055314592881	0.148017376026601	0.170535584485094	0.339206891717531	0.107361893755927	UBALD1	16	4623771	A	G
ENSG00000143353	1_219466670_A_C	0.00302152850631708	0.148066957718815	0.170535584485094	0.499679952198766	0.168495481265112	LYPLAL1	1	219466670	A	C
ENSG00000120265	6_150114126_G_A	0.00376995012421121	0.148072458225745	0.170535584485094	-0.146644735930805	0.0506230830089508	PCMT1	6	150114126	G	A
ENSG00000120437	6_160143278_C_A	0.00132711606813485	0.148205774372098	0.170652559378206	-0.260464367364555	0.0811402683549619	ACAT2	6	160143278	C	A
ENSG00000197702	11_12569824_G_C	0.000385130043616798	0.148328900876075	0.170757753743343	-0.335883469186803	0.0946132200430619	PARVA	11	12569824	G	C
ENSG00000184381	22_38562056_T_C	0.00135132231861269	0.148411720450065	0.170771925841013	0.201379253723974	0.0628357540715531	PLA2G6	22	38562056	T	C
ENSG00000101138	20_54986375_G_A	0.00167031120919792	0.148428094137309	0.170771925841013	-0.182754047870575	0.0581400639449601	CSTF1	20	54986375	G	A
ENSG00000179532	11_6622857_G_A	0.000630437739855025	0.148436526033603	0.170771925841013	0.299194240281538	0.0875305388650734	DNHD1	11	6622857	G	A
ENSG00000188042	2_235379666_C_G	0.000555917943517503	0.148496518783219	0.170804386604515	-0.31568300833754	0.0914424991513586	ARL4C	2	235379666	C	G
ENSG00000144747	3_69059023_A_C	0.00191154523018735	0.148547697833116	0.170826697910581	0.320059985171491	0.103124004688016	TMF1	3	69059023	A	C
ENSG00000153956	7_81884845_A_T	0.000157496563493114	0.1485870186999	0.170835365929878	0.314936876699384	0.0833399766060879	CACNA2D1	7	81884845	A	T
ENSG00000143933	2_47461518_T_C	0.000490806181326266	0.148751918419005	0.170988381487314	0.226816263511063	0.0650700487220008	CALM2	2	47461518	T	C
ENSG00000116455	1_111968316_G_A	0.000878872922645468	0.148799083953035	0.170990404459569	0.200264922883352	0.0601996385115841	WDR77	1	111968316	G	A
ENSG00000136231	7_23426796_A_G	0.00123290326219884	0.148842180758563	0.170990404459569	0.244299811493804	0.0756075405194739	IGF2BP3	7	23426796	A	G
ENSG00000129472	14_21993638_G_C	0.00113066607149316	0.148849114802178	0.170990404459569	-0.386779075543886	0.118796319753856	RAB2B	14	21993638	G	C
ENSG00000087008	4_8377514_A_G	0.00046125854523633	0.148892225623124	0.171003381017284	0.353152274902798	0.100834364253716	ACOX3	4	8377514	A	G
ENSG00000181481	17_29247715_G_A	0.00589010487565734	0.14898551188606	0.171073966437377	-0.280034706677101	0.101688909120416	RNF135	17	29247715	G	A
ENSG00000147852	9_2753918_G_C	0.000417580283912546	0.149041802269088	0.17110204992394	0.24632021435127	0.0698044791178112	VLDLR	9	2753918	G	C
ENSG00000136161	13_49107241_T_C	0.0101725829024071	0.149123885927035	0.171159726129883	-0.31212885828704	0.121455314183792	RCBTB2	13	49107241	T	C
ENSG00000155876	9_19051968_T_A	0.00141812009589416	0.149299917420327	0.171325185071146	0.225731883393311	0.070741558371895	RRAGA	9	19051968	T	A
ENSG00000212998	8_94654207_C_T	0.00152834040632697	0.149412017455378	0.171417226178184	0.31736867426155	0.100140063518549	RBM12B-AS1	8	94654207	C	T
ENSG00000180537	6_14058406_A_T	0.000963170044683775	0.149470797044663	0.171448067644217	-0.414753931253904	0.125642288170152	RNF182	6	14058406	A	T
ENSG00000141480	17_4686414_A_C	0.000750560145479547	0.149534527302653	0.171484573322971	0.278345127502191	0.0825849095132225	ARRB2	17	4686414	A	C
ENSG00000139971	14_58394329_C_T	0.000547793272461864	0.149773284410383	0.171675857317101	0.254693777242946	0.0736912704379252	C14orf37	14	58394329	C	T
ENSG00000104881	19_45924086_C_G	0.000883749519574535	0.149817690337	0.171675857317101	0.357026713869597	0.107372016403194	PPP1R13L	19	45924086	C	G
ENSG00000256618	17_22072160_A_G	0.00169534700889579	0.14985421406462	0.171675857317101	-0.187039046595514	0.0595858552429562	MTRNR2L1	17	22072160	A	G
ENSG00000091157	18_54643896_A_T	0.000598197008038798	0.149861315749824	0.171675857317101	0.381203802774709	0.111059435621324	WDR7	18	54643896	A	T
ENSG00000204370	11_111966651_G_A	0.00153455343688033	0.149955605009704	0.171675857317101	0.126302805518523	0.0398674474226665	SDHD	11	111966651	G	A
ENSG00000166426	15_78692938_T_C	0.000695769205847066	0.149980128178665	0.171675857317101	0.32505058901261	0.0958500444256861	CRABP1	15	78692938	T	C
ENSG00000205560	22_50926768_C_T	0.000373089887842937	0.149988606840312	0.171675857317101	0.452332376485197	0.127116010065383	CPT1B	22	50926768	C	T
ENSG00000109339	4_87447900_A_T	0.000469826580564124	0.150006449412467	0.171675857317101	0.360643397661888	0.103117735885106	MAPK10	4	87447900	A	T
ENSG00000127914	7_91517981_T_C	0.00470458157667726	0.150007489858312	0.171675857317101	0.191651173064721	0.0678028463020604	AKAP9	7	91517981	T	C
ENSG00000100523	14_53705654_G_A	0.00303008988249519	0.150020723822287	0.171675857317101	0.20184329965321	0.0680829176781124	DDHD1	14	53705654	G	A
ENSG00000153561	2_87082679_C_T	0.00280959908635595	0.150120646636076	0.171753637083153	-0.138849083793371	0.0464714480127257	RMND5A	2	87082679	C	T
ENSG00000162627	1_99249098_G_A	0.00305625105098819	0.150250637856754	0.1718107181969	-0.175821319847583	0.0593585292700492	SNX7	1	99249098	G	A
ENSG00000170365	4_146497089_C_T	0.00141695960162364	0.150260202646122	0.1718107181969	0.197442068892538	0.0618712970027827	SMAD1	4	146497089	C	T
ENSG00000141720	17_37004785_C_T	0.00109212219394049	0.150266432518651	0.1718107181969	-0.170529484795877	0.0522191169829714	PIP4K2B	17	37004785	C	T
ENSG00000130803	19_9154663_T_C	0.000859996106621516	0.150473870035814	0.172009396755817	-0.365674494998702	0.109722341911672	ZNF317	19	9154663	T	C
ENSG00000197619	19_52565769_C_T	0.00205728774107948	0.150504201174023	0.172009396755817	-0.569964506079062	0.184943220054017	ZNF615	19	52565769	C	T
ENSG00000075790	7_107232101_A_C	0.00248728677337338	0.150711974073245	0.172210240737677	0.201551880043267	0.0666312804403881	BCAP29	7	107232101	A	C
ENSG00000078053	7_38741354_T_G	0.000252902415830142	0.150948996498514	0.172444414057739	-0.257574831846715	0.0703890465348143	AMPH	7	38741354	T	G
ENSG00000179632	8_145093404_A_G	0.00246277113938008	0.151244844044222	0.172745675503459	0.274172298868357	0.0905493077771964	MAF1	8	145093404	A	G
ENSG00000080986	18_2638318_G_A	0.000608553291220139	0.151387716798586	0.172871070773027	-0.351555492034794	0.102560891786909	NDC80	18	2638318	G	A
ENSG00000206120	3_168109858_T_C	0.000696853536030616	0.151427705930078	0.172871070773027	0.710521412208611	0.209543016195907	EGFEM1P	3	168109858	T	C
ENSG00000180340	17_42555685_A_G	0.00150159585725402	0.151451118127554	0.172871070773027	0.433946692913379	0.136703036581539	FZD2	17	42555685	A	G
ENSG00000196214	19_52788634_C_T	0.000910294274393351	0.151661443495658	0.173010394184788	0.373549284729203	0.112620756402527	ZNF766	19	52788634	C	T
ENSG00000198131	19_58872236_C_T	0.000709404571943481	0.151706459223202	0.173010394184788	0.46395234209325	0.137024073831428	ZNF544	19	58872236	C	T
ENSG00000146374	6_127568447_C_A	0.00404071544837223	0.151746106194392	0.173010394184788	0.227376447555007	0.0790884068794765	RSPO3	6	127568447	C	A
ENSG00000120137	5_167876627_A_G	0.00220824600122249	0.151750786883311	0.173010394184788	-0.138620305160487	0.0452904805333716	PANK3	5	167876627	A	G
ENSG00000137834	15_67095824_C_G	0.000403701557924935	0.151759300790508	0.173010394184788	-0.597949616516504	0.169024425097349	SMAD6	15	67095824	C	G
ENSG00000109220	4_54825255_T_C	0.00232523074019576	0.15176630623496	0.173010394184788	-0.261743307215622	0.0859526544851019	CHIC2	4	54825255	T	C
ENSG00000165966	12_41796318_G_A	0.000401114079521026	0.151799987466887	0.173012096104297	0.580902419531352	0.16412687795588	PDZRN4	12	41796318	G	A
ENSG00000176946	2_242619558_G_C	0.000597293263107599	0.152049497360488	0.173225175710703	-0.686458807625159	0.19996816009382	THAP4	2	242619558	G	C
ENSG00000180626	17_5112470_T_C	0.00266232711321025	0.15214350882465	0.173225175710703	0.401729521981492	0.133720212771331	ZNF594	17	5112470	T	C
ENSG00000156970	15_40485454_A_G	0.00160134337096379	0.152144340997355	0.173225175710703	0.165405428568977	0.0524154459579441	BUB1B	15	40485454	A	G
ENSG00000197614	12_8851118_C_T	0.00209766700795978	0.152168813504372	0.173225175710703	-0.43298812297978	0.140761343331729	MFAP5	12	8851118	C	T
ENSG00000121289	19_33360652_A_T	0.000892004042140331	0.152176722458679	0.173225175710703	-0.380426002572936	0.114498387895262	CEP89	19	33360652	A	T
ENSG00000179950	8_144976720_T_C	0.00136116595385933	0.152180310108	0.173225175710703	0.159402163985712	0.049770224034318	PUF60	8	144976720	T	C
ENSG00000113621	5_134223593_A_G	0.00340983136107186	0.152255658792651	0.173261102971894	-0.371447084266773	0.12685375106396	TXNDC15	5	134223593	A	G
ENSG00000148356	9_130320283_T_C	0.00209770217007143	0.152276341859081	0.173261102971894	0.375939323664709	0.122215385092563	LRSAM1	9	130320283	T	C
ENSG00000115760	2_32901009_C_T	0.00117627753324063	0.152313242997335	0.1732664114465	-0.570781802136697	0.175919044303572	BIRC6	2	32901009	C	T
ENSG00000129353	19_10736181_G_A	0.00140632252980839	0.152411330971537	0.173341307028947	-0.514573630840509	0.161139113783713	SLC44A2	19	10736181	G	A
ENSG00000162458	1_16075835_C_T	0.00150878334280531	0.152519570807376	0.173427714452449	-0.40272005887648	0.126921360808768	FBLIM1	1	16075835	C	T
ENSG00000214274	14_21180069_C_T	0.000391792510732439	0.152655578797114	0.173545653397302	0.501458000683319	0.141433006761807	ANG	14	21180069	C	T
ENSG00000101310	20_18508304_A_G	0.00161257352652808	0.152815488613466	0.173690709377024	0.22931623497502	0.0727151747577953	SEC23B	20	18508304	A	G
ENSG00000033627	17_40513732_T_C	0.00544616962378539	0.152889146669458	0.173705371715921	0.534913928198553	0.192457560097494	ATP6V0A1	17	40513732	T	C
ENSG00000061273	12_48156689_G_A	0.000513361638247216	0.152893023290036	0.173705371715921	0.347304770396394	0.0999816281837053	HDAC7	12	48156689	G	A
ENSG00000119950	10_112100484_G_C	0.00221719425941749	0.152985868975458	0.173774124939989	-0.319031297843406	0.104276214520131	MXI1	10	112100484	G	C
ENSG00000101146	20_55990656_T_C	0.00152579048644545	0.153060752322859	0.173822450298722	0.166035821894453	0.0523816421069906	RAE1	20	55990656	T	C
ENSG00000142765	1_27744375_G_A	0.00429547106240348	0.153249588260848	0.174000137425139	-0.40686381570732	0.142478948757467	SYTL1	1	27744375	G	A
ENSG00000124228	20_47939663_C_A	0.00364163054602506	0.153541426823922	0.174274358524329	0.412779256278964	0.141963495831916	DDX27	20	47939663	C	A
ENSG00000169756	2_109129830_T_C	0.00245883719380993	0.153555953130314	0.174274358524329	-0.246268466053177	0.0813206951223257	LIMS1	2	109129830	T	C
ENSG00000219438	22_49338099_G_A	7.26718582359545e-05	0.153656604336411	0.174351775866297	-0.749114152393405	0.188819097845449	FAM19A5	22	49338099	G	A
ENSG00000198736	16_1972816_T_C	0.000983845668918373	0.15370179256229	0.174365502272707	0.223046919879425	0.067690362939743	MSRB1	16	1972816	T	C
ENSG00000116670	1_11712048_G_A	0.0014921984841882	0.153733581626571	0.174365502272707	-0.346155723432728	0.108984354603407	MAD2L2	1	11712048	G	A
ENSG00000221923	19_52866171_T_C	0.00141917511233855	0.153867980133693	0.174475348686639	-0.349389551894117	0.109501703883885	ZNF880	19	52866171	T	C
ENSG00000217555	16_66486925_A_G	0.00445433756137263	0.153895351437364	0.174475348686639	-0.417812103356293	0.146907187671356	CKLF	16	66486925	A	G
ENSG00000166526	7_99702947_G_A	0.00425187866854355	0.154003162812557	0.174560757980806	0.588221865516653	0.20575514867243	ZNF3	7	99702947	G	A
ENSG00000101444	20_32797039_C_G	0.00608260796876615	0.154151732421693	0.174692320494262	-0.362447252077822	0.132121153152555	AHCY	20	32797039	C	G
ENSG00000106536	7_39090698_A_C	0.000382897898049895	0.154186653756365	0.174695062880281	-0.325460471631689	0.0916377300439855	POU6F2	7	39090698	A	C
ENSG00000175602	11_65557904_G_A	0.00270932994468588	0.154353585046783	0.174795052287897	-0.25961132834747	0.0865680973242903	CCDC85B	11	65557904	G	A
ENSG00000110148	11_6239344_G_A	0.00075091994138129	0.154355226507824	0.174795052287897	0.341712075788199	0.101389835020508	CCKBR	11	6239344	G	A
ENSG00000213614	15_72569233_T_G	0.00988469099822903	0.154372464876137	0.174795052287897	0.39204582325536	0.151965336144174	HEXA	15	72569233	T	G
ENSG00000115419	2_191738071_A_T	0.00274896057813493	0.1544634400962	0.174823511169634	-0.307031136950592	0.102531725149372	GLS	2	191738071	A	T
ENSG00000102781	13_30888981_A_G	0.000771522218353487	0.154491936502599	0.174823511169634	-0.317376714706904	0.0943783030759752	KATNAL1	13	30888981	A	G
ENSG00000157020	3_10295682_G_A	0.000933612454009481	0.15449517459783	0.174823511169634	-0.17631455297696	0.0532703872368644	SEC13	3	10295682	G	A
ENSG00000128394	22_39433623_A_G	0.00109618351670762	0.154623356710933	0.17493173163729	-0.252783384370031	0.0774316310012828	APOBEC3F	22	39433623	A	G
ENSG00000221978	1_1294382_G_A	0.0033856119002818	0.154666113514496	0.174943281746555	-0.623573766216645	0.212797110336107	CCNL2	1	1294382	G	A
ENSG00000109390	4_140222480_T_C	0.00465262940200482	0.155099253113438	0.175375597984183	0.321734864875833	0.113681235887572	NDUFC1	4	140222480	T	C
ENSG00000167799	11_67381657_G_A	0.00262498566312464	0.155119877628737	0.175375597984183	0.348026210235416	0.11567909427145	NUDT8	11	67381657	G	A
ENSG00000015171	10_180887_C_A	0.00154443185758384	0.155146205272462	0.175375597984183	0.232748361706769	0.0735102554697579	ZMYND11	10	180887	C	A
ENSG00000015479	5_138509505_G_T	0.0055433003654898	0.155235672807523	0.175409856690049	-0.231991858641748	0.0836416653751344	MATR3	5	138509505	G	T
ENSG00000151893	10_120493250_G_A	0.000935710537744585	0.155241781047137	0.175409856690049	-0.33717626781245	0.101891312293727	CACUL1	10	120493250	G	A
ENSG00000031698	1_109768889_T_C	0.00098734481359851	0.155290758218715	0.175420230896715	0.213311822759821	0.0647555603222558	SARS	1	109768889	T	C
ENSG00000106266	7_2212923_G_T	0.000875966761325146	0.155316235095077	0.175420230896715	-0.289889897438478	0.0871167379027175	SNX8	7	2212923	G	T
ENSG00000112902	5_9304168_T_C	0.000307321888770638	0.155396385700894	0.175473884118315	0.522962218983702	0.144903064181421	SEMA5A	5	9304168	T	C
ENSG00000008283	17_61458555_G_A	0.00853155586212507	0.155472304771462	0.17549352434847	-0.34874539666514	0.132588895347726	CYB561	17	61458555	G	A
ENSG00000116285	1_8145294_C_T	0.00239863381711104	0.155479078627945	0.17549352434847	-0.19998742558507	0.0658753946033026	ERRFI1	1	8145294	C	T
ENSG00000164062	3_49783946_T_C	0.00386074800535563	0.155631773445894	0.175628993849915	0.139646499454462	0.0483319443542911	APEH	3	49783946	T	C
ENSG00000198900	20_39580450_C_T	0.00164774458852778	0.155711474102882	0.17568205054525	0.443979113286029	0.141065763009009	TOP1	20	39580450	C	T
ENSG00000136868	9_115906951_C_T	0.000989921916914784	0.155800165672362	0.175745226872888	0.217230174882931	0.0659597360338162	SLC31A1	9	115906951	C	T
ENSG00000111879	6_119455480_C_A	0.000712634545872847	0.155860110628095	0.175775956825607	-0.775716332786449	0.229185108786026	FAM184A	6	119455480	C	A
ENSG00000117479	1_169460726_A_G	0.00179770597915789	0.155933956152467	0.175822347383913	-0.287865250688651	0.0922123492332793	SLC19A2	1	169460726	A	G
ENSG00000121851	1_145503015_T_A	0.00332648867563635	0.156202250888293	0.176087922479693	-0.244086663108265	0.0831403949568666	POLR3GL	1	145503015	T	A
ENSG00000084623	1_32707930_G_A	0.0071933802856469	0.156298337136608	0.176159295038612	-0.245024692224683	0.091163273243477	EIF3I	1	32707930	G	A
ENSG00000131652	16_3114077_G_A	0.000975337471684568	0.156572481825059	0.176431280071888	-0.68916849947367	0.208994364195875	THOC6	16	3114077	G	A
ENSG00000167578	19_41192310_T_G	0.000898245726646265	0.156619216756222	0.176446951631224	0.303978883972351	0.0915433950343558	RAB4B	19	41192310	T	G
ENSG00000243147	2_28289041_T_A	0.00294486567080226	0.156652709605595	0.176447701241155	0.212879492910785	0.0715937888713185	MRPL33	2	28289041	T	A
ENSG00000145020	3_49370544_C_G	0.00509087934321227	0.156697123060611	0.176460748518006	0.355077844606739	0.12675799707736	AMT	3	49370544	C	G
ENSG00000128731	15_28338713_A_C	0.005443782980939	0.156781032182572	0.176476969294225	-0.393737411283628	0.141656173676214	HERC2	15	28338713	A	C
ENSG00000008394	12_16562930_G_A	0.00141840489331434	0.156790794215616	0.176476969294225	-0.345865571209471	0.108391929407502	MGST1	12	16562930	G	A
ENSG00000164300	5_79416511_G_A	0.000614448437364737	0.156810025867873	0.176476969294225	0.195111750774984	0.0569643541914996	SERINC5	5	79416511	G	A
ENSG00000070366	17_2257661_A_C	0.000533730143952277	0.156937252325136	0.176526112488214	-0.730961929395534	0.21106358423309	SMG6	17	2257661	A	C
ENSG00000174684	11_66115264_G_A	0.00221817962188486	0.156961174470318	0.176526112488214	-0.347490747231437	0.113583201154806	B3GNT1	11	66115264	G	A
ENSG00000214189	19_12211253_C_A	0.00370689447086353	0.156979243413014	0.176526112488214	0.545830952801097	0.188082427473998	ZNF788	19	12211253	C	A
ENSG00000119689	14_75402014_C_T	0.00590541662519528	0.156985060698499	0.176526112488214	0.250824412826438	0.0911099017112961	DLST	14	75402014	C	T
ENSG00000183726	1_25570081_T_C	0.00517954791901756	0.15708247519356	0.17659777211378	0.183334297864163	0.0655784185681138	TMEM50A	1	25570081	T	C
ENSG00000013364	16_29922988_C_T	0.00455516464099457	0.157138556012531	0.17659777211378	0.564118087742664	0.198849088280094	MVP	16	29922988	C	T
ENSG00000243989	3_51913461_C_T	0.00261572871773641	0.157147353946159	0.17659777211378	0.358228877153766	0.119027857605409	ACY1	3	51913461	C	T
ENSG00000162244	3_52044458_A_C	0.00296930400640963	0.157251774467188	0.176678178176879	-0.244996301122484	0.0824654036325892	RPL29	3	52044458	A	C
ENSG00000164713	7_98005398_T_C	0.00400270654802454	0.157373736944518	0.17675233306277	-0.207533054653329	0.0721114587973437	BRI3	7	98005398	T	C
ENSG00000145414	4_164001945_G_A	0.00169988820346263	0.157405004214343	0.17675233306277	0.142987679864513	0.045563596290512	NAF1	4	164001945	G	A
ENSG00000232196	16_3383097_T_C	0.00207359256948631	0.157444194869301	0.17675233306277	-0.166301941562468	0.0540031778316824	MTRNR2L4	16	3383097	T	C
ENSG00000154723	21_27052875_C_G	0.00149157285332975	0.157466455470739	0.17675233306277	-0.170886865355826	0.0538002991769691	ATP5J	21	27052875	C	G
ENSG00000145375	4_123919619_C_T	0.000954919376958647	0.15748219650784	0.17675233306277	0.260533911446649	0.078866442728113	SPATA5	4	123919619	C	T
ENSG00000038945	8_16445787_G_A	0.000532664238472978	0.157595273888333	0.176842320259212	0.417606520424625	0.120564203965501	MSR1	8	16445787	G	A
ENSG00000177054	11_19049478_T_C	0.00111616230090274	0.157725357364491	0.176951348950629	0.314028411736681	0.0963430697387952	ZDHHC13	11	19049478	T	C
ENSG00000105519	19_5858795_T_C	0.00117572544218789	0.157882058138566	0.177039472335431	0.470960329208509	0.145147369504837	CAPS	19	5858795	T	C
ENSG00000158201	18_19131349_G_A	0.00587431650034838	0.157913048252869	0.177039472335431	0.41689229308294	0.151337686773788	ABHD3	18	19131349	G	A
ENSG00000105127	19_15395623_T_A	0.00259970167216776	0.157928565589355	0.177039472335431	-0.337188716440698	0.111967455840276	AKAP8	19	15395623	T	A
ENSG00000138442	2_203740157_G_C	0.00324624994354285	0.157961851842725	0.177039472335431	-0.194068368246021	0.0659333208200878	WDR12	2	203740157	G	C
ENSG00000105974	7_116159961_G_A	0.00206124506424118	0.157968593888742	0.177039472335431	-0.218622982421206	0.0709523930647067	CAV1	7	116159961	G	A
ENSG00000115368	2_190360072_T_C	0.00293645948593061	0.158051979013344	0.177095998421369	0.238061023479212	0.0800390111443041	WDR75	2	190360072	T	C
ENSG00000139631	12_53452738_C_G	0.00237275369097398	0.158138395311835	0.177155896643559	-0.645195798502441	0.212297361909843	CSAD	12	53452738	C	G
ENSG00000167601	19_41754217_G_T	0.000836222978013805	0.158209837009678	0.177198997973472	0.22049769687659	0.0660070399829138	AXL	19	41754217	G	T
ENSG00000179403	1_1273278_A_G	0.00329898792673449	0.158310676620243	0.177275000886723	-0.35682606017798	0.121435018865672	VWA1	1	1273278	A	G
ENSG00000113758	5_176992859_G_A	0.00227848375280655	0.158497916290391	0.177447702066694	-0.233455574260577	0.0765100544852839	DBN1	5	176992859	G	A
ENSG00000148200	9_127599127_G_C	0.00161586475850117	0.158577189400935	0.177499481601452	-0.349741940404917	0.110922571653434	NR6A1	9	127599127	G	C
ENSG00000166676	16_10862353_A_G	0.000793295641308703	0.158665197699063	0.177541482592431	-0.313723462512294	0.0935057871389084	TVP23A	16	10862353	A	G
ENSG00000196172	19_23834095_T_C	0.00368397275080862	0.158684151813607	0.177541482592431	0.36970332094817	0.1273071555003	ZNF681	19	23834095	T	C
ENSG00000033867	3_27405705_A_G	0.0038231129455786	0.158773276865026	0.177541482592431	-0.241192355983145	0.0833883229977547	SLC4A7	3	27405705	A	G
ENSG00000179029	17_8117925_T_C	0.00114909636022312	0.15879079882141	0.177541482592431	0.406288289836519	0.124964751300247	TMEM107	17	8117925	T	C
ENSG00000117724	1_214846668_A_G	0.00113278508441428	0.158840456799064	0.177541482592431	-0.419143939690134	0.128757973858245	CENPF	1	214846668	A	G
ENSG00000108379	17_44933307_A_G	0.0015791781515552	0.158872012361141	0.177541482592431	0.293583763363295	0.0929143238728501	WNT3	17	44933307	A	G
ENSG00000166889	11_59521055_G_A	0.00385249135761402	0.158873418812354	0.177541482592431	0.345411031737051	0.119519634810872	PATL1	11	59521055	G	A
ENSG00000008083	6_15458212_C_T	0.000773306699053313	0.158878960637325	0.177541482592431	0.471733022604337	0.140305846152657	JARID2	6	15458212	C	T
ENSG00000040608	22_20144753_G_A	0.000853088905805057	0.15891707978344	0.177547167264236	-0.314215880091141	0.0942185293066171	RTN4R	22	20144753	G	A
ENSG00000122203	5_175798239_G_A	0.00217486811530892	0.159014696423723	0.177619308234032	-0.17564984900087	0.0573035628681841	KIAA1191	5	175798239	G	A
ENSG00000140575	15_91078405_A_T	0.00091199267037014	0.159074841109178	0.17764227770947	0.217444791746158	0.0655673667841526	IQGAP1	15	91078405	A	T
ENSG00000108984	17_67468571_C_T	0.00101430027925799	0.159101359420364	0.17764227770947	0.255785941627032	0.0778285773543144	MAP2K6	17	67468571	C	T
ENSG00000169490	8_38746847_G_T	0.00137240188663484	0.159207094515858	0.177696518649534	0.181714105627346	0.0567786801311249	TM2D2	8	38746847	G	T
ENSG00000205771	15_44074275_T_C	0.00903920182664666	0.159216058739004	0.177696518649534	-0.364706203510855	0.139703778485397	CATSPER2P1	15	44074275	T	C
ENSG00000203805	10_122411748_T_G	0.000507103568873234	0.1593298412889	0.177750017380057	-0.69603310173626	0.200183475512314	PPAPDC1A	10	122411748	T	G
ENSG00000169087	3_122566946_G_A	0.00232217157465771	0.159330133127162	0.177750017380057	0.298313187466412	0.097948931386888	HSPBAP1	3	122566946	G	A
ENSG00000133640	12_85592466_T_C	0.00251663759317451	0.159493223258189	0.17789503907706	-0.34056508504206	0.112720112391242	LRRIQ1	12	85592466	T	C
ENSG00000157870	1_2523810_T_C	0.00415853447792681	0.15972500079934	0.178079789889738	-0.242662437671989	0.0846729594047568	FAM213B	1	2523810	T	C
ENSG00000129932	19_3481213_C_T	0.0011964190600911	0.159725125318481	0.178079789889738	-0.342169189873892	0.105616496350083	DOHH	19	3481213	C	T
ENSG00000165512	10_45510492_A_G	0.00148825017777239	0.159804424066458	0.178131252154215	-0.332714175599831	0.104727052440027	ZNF22	10	45510492	A	G
ENSG00000175029	10_126774335_C_T	0.000938297881170235	0.160138017057252	0.1784660917397	0.279710922036082	0.0845456096853659	CTBP2	10	126774335	C	T
ENSG00000169592	16_29908777_C_G	0.0093129578012948	0.16019084995188	0.178487963786979	0.166607492368782	0.0640712574159955	INO80E	16	29908777	C	G
ENSG00000236296	4_144416315_T_C	0.00211991553727522	0.160279016348465	0.178549187928586	-0.309146990084025	0.10060440595982	GUSBP5	4	144416315	T	C
ENSG00000108852	17_42045138_G_A	0.00154913142130246	0.160316762817795	0.178554231051818	-0.296003498520822	0.0935145941830828	MPP2	17	42045138	G	A
ENSG00000177868	1_43281728_C_T	0.0020031939781835	0.160407887879312	0.178556300945857	0.244402075188912	0.0791007084454083	CCDC23	1	43281728	C	T
ENSG00000116906	1_231342857_T_C	0.00163579703299754	0.160419708297688	0.178556300945857	-0.205118362629488	0.0651283714480729	GNPAT	1	231342857	T	C
ENSG00000087338	2_70018462_T_C	0.00293443889493457	0.160422126537631	0.178556300945857	0.307842459214043	0.103493029929377	GMCL1	2	70018462	T	C
ENSG00000114786	3_51999463_G_C	0.00352202388383086	0.160451500382907	0.178556300945857	-0.347698021358216	0.119153316051695	ABHD14A-ACY1	3	51999463	G	C
ENSG00000003402	2_201885727_T_A	0.00215389825980091	0.160500305082758	0.178573640833447	-0.462608426724978	0.150777735676856	CFLAR	2	201885727	T	A
ENSG00000141543	17_78020941_G_T	0.000831306983634368	0.160559149095703	0.178602141034688	-0.249013484507504	0.0745068683791681	EIF4A3	17	78020941	G	T
ENSG00000162734	1_160146790_G_T	0.00214772187533417	0.160595624260321	0.178605752020792	0.248382376851212	0.0809325125756089	PEA15	1	160146790	G	T
ENSG00000076685	10_104970156_C_A	0.00303999286803305	0.160719806764701	0.178690220983469	-0.538058783061988	0.181551838450536	NT5C2	10	104970156	C	A
ENSG00000231584	2_96631964_G_T	0.00448412955859132	0.160738064973425	0.178690220983469	0.286693839524623	0.100879969078975	FAHD2CP	2	96631964	G	T
ENSG00000213462	7_64520961_C_A	0.00217173930715695	0.160852806437097	0.17876235838456	0.412915022278898	0.134689436175232	ERV3-1	7	64520961	C	A
ENSG00000002834	17_37049116_A_G	0.00162494505050443	0.160873810425768	0.17876235838456	-0.198159385045483	0.0628799636837545	LASP1	17	37049116	A	G
ENSG00000100359	22_40887085_A_G	0.00281201757374798	0.160902729398968	0.17876235838456	-0.282172094481793	0.0944485896205265	SGSM3	22	40887085	A	G
ENSG00000176024	19_52455249_G_A	0.00304984281661146	0.160996059447147	0.178818424422132	0.362597261432019	0.12238871595318	ZNF613	19	52455249	G	A
ENSG00000119596	14_75318531_C_T	0.00345449579010274	0.16101973112024	0.178818424422132	-0.392783045161884	0.13432596030025	YLPM1	14	75318531	C	T
ENSG00000051620	6_138668982_A_G	0.00244084533748577	0.161081335665313	0.178829391046595	0.291369409065713	0.0961431182216104	HEBP2	6	138668982	A	G
ENSG00000188786	1_38267448_G_C	0.00212125867222759	0.161096147341229	0.178829391046595	-0.249891693095608	0.0813262061999399	MTF1	1	38267448	G	C
ENSG00000187164	10_118734346_T_C	0.00172372723820626	0.16125220230934	0.178955440990954	0.243555504526498	0.0777110699697899	KIAA1598	10	118734346	T	C
ENSG00000143889	2_38861026_A_G	0.00109152448725009	0.161276285867546	0.178955440990954	0.334350921052984	0.102379251630612	HNRNPLL	2	38861026	A	G
ENSG00000140521	15_89900019_A_G	0.0020017159534688	0.161452853752312	0.179085192136164	-0.537056794908695	0.173806048292236	POLG	15	89900019	A	G
ENSG00000144677	3_37813594_A_C	0.00210044517958344	0.161459855131827	0.179085192136164	0.397564049702618	0.129261814412795	CTDSPL	3	37813594	A	C
ENSG00000145545	5_6623085_T_C	0.000801945817260157	0.161511508098907	0.179105524206358	-0.193761997646325	0.0578027828008217	SRD5A1	5	6623085	T	C
ENSG00000105556	19_267213_C_T	0.000813836753191361	0.161660441989128	0.179233703712587	0.313968994953322	0.0937768030462395	MIER2	19	267213	C	T
ENSG00000205129	4_186309085_A_C	0.00172878608211209	0.161911340939573	0.179474856185473	0.62990832041407	0.201039534326521	C4orf47	4	186309085	A	C
ENSG00000131187	5_176780682_A_C	0.00253791395548932	0.162005929834331	0.179542678973782	-0.21001441357368	0.0695692082362561	F12	5	176780682	A	C
ENSG00000135537	6_108562839_G_A	0.00250915011237191	0.162184864070586	0.179703930050595	-0.666699456822122	0.220598094168184	LACE1	6	108562839	G	A
ENSG00000175387	18_45300868_G_A	0.00172003614008594	0.162386160605798	0.179797425707568	-0.205484558720562	0.0655506477001105	SMAD2	18	45300868	G	A
ENSG00000066777	8_68122084_T_G	0.0037526748480882	0.162391675943882	0.179797425707568	-0.358381241003747	0.123654932912076	ARFGEF1	8	68122084	T	G
ENSG00000163510	2_180791419_T_G	0.00121333489673185	0.162437429109895	0.179797425707568	0.384177712200317	0.118729962817679	CWC22	2	180791419	T	G
ENSG00000118971	12_4310680_G_T	0.000674392071995164	0.162511714927305	0.179797425707568	-0.318204533438474	0.0935955261842458	CCND2	12	4310680	G	T
ENSG00000108312	17_42283171_A_G	0.00230786408718134	0.162530574891956	0.179797425707568	0.292737484925218	0.0960595894015544	UBTF	17	42283171	A	G
ENSG00000159388	1_203351887_G_T	0.00154743541121649	0.162538698767989	0.179797425707568	0.206628948061025	0.0652724616616799	BTG2	1	203351887	G	T
ENSG00000173020	11_67086541_C_T	0.0076104818207529	0.162554837707279	0.179797425707568	-0.269958153180935	0.10115038325414	ADRBK1	11	67086541	C	T
ENSG00000215251	20_3093221_G_A	0.000924249437587869	0.16258759027941	0.179797425707568	0.315633209558817	0.0952819129896651	FASTKD5	20	3093221	G	A
ENSG00000143545	1_153961955_A_G	0.00509997752162477	0.162594569405039	0.179797425707568	0.480590183118368	0.171599506162677	RAB13	1	153961955	A	G
ENSG00000135919	2_224945478_G_C	0.000712859605645209	0.162603751768885	0.179797425707568	-0.53987192065132	0.159509047972507	SERPINE2	2	224945478	G	C
ENSG00000019995	10_126750534_G_T	0.000940247924413863	0.162660959908332	0.17982368987175	0.18370585857261	0.0555368150149307	ZRANB1	10	126750534	G	T
ENSG00000243660	10_44031776_G_T	0.00194785646466535	0.162739046469012	0.179856605490681	-0.633671533059949	0.204537536421333	ZNF487	10	44031776	G	T
ENSG00000184517	16_75172340_A_G	0.00122667113769939	0.1627576573741	0.179856605490681	0.224625142273499	0.0694873494056521	ZFP1	16	75172340	A	G
ENSG00000105298	19_3519486_C_T	0.00139910863716045	0.162836741097289	0.179907010108423	-0.220758884018953	0.0690986834885922	CACTIN	19	3519486	C	T
ENSG00000198189	4_88367469_C_T	0.00131125234714095	0.162876325450265	0.179913762865615	-0.225648202512466	0.0702187049393129	HSD17B11	4	88367469	C	T
ENSG00000102908	16_69511518_A_G	0.00122388991651201	0.163255188212325	0.180295203971885	0.272769617778148	0.084363825644234	NFAT5	16	69511518	A	G
ENSG00000163029	2_18055531_C_T	0.000672657387272584	0.163347738419619	0.180298933154657	-0.450863775755826	0.132587970594071	SMC6	2	18055531	C	T
ENSG00000126226	13_113891359_A_G	0.00231131565082313	0.163350335493965	0.180298933154657	0.223921006429107	0.0734888149568406	PCID2	13	113891359	A	G
ENSG00000005020	7_26909124_G_C	0.00170726591551974	0.163377003704894	0.180298933154657	-0.456194296225963	0.145426969496869	SKAP2	7	26909124	G	C
ENSG00000125875	20_441991_C_G	0.000820799825566849	0.163399898838427	0.180298933154657	-0.402479647247103	0.120298177888529	TBC1D20	20	441991	C	G
ENSG00000131795	1_145408869_G_A	0.00517893093573125	0.16342628485817	0.180298933154657	-0.328090767595413	0.117355986354738	RBM8A	1	145408869	G	A
ENSG00000113580	5_142851247_T_C	0.00115166823630484	0.163484204638348	0.180313282295775	0.433845178198347	0.133466697471946	NR3C1	5	142851247	T	C
ENSG00000160973	8_145680818_C_T	0.00294027129768874	0.16350638448993	0.180313282295775	0.167500184871737	0.0563231367509102	FOXH1	8	145680818	C	T
ENSG00000197937	19_53708639_C_T	0.000541799370880998	0.163571155894836	0.180347709591595	-0.257375609996272	0.0744033984816565	ZNF347	19	53708639	C	T
ENSG00000171314	10_99204791_G_A	0.00270191898931561	0.163627766104338	0.180373126369378	-0.219044608369974	0.0730206970430348	PGAM1	10	99204791	G	A
ENSG00000122140	9_138306614_A_G	0.000949834355971002	0.163689457677555	0.180404132956507	-0.275184298596206	0.0832635483344648	MRPS2	9	138306614	A	G
ENSG00000118418	6_79899509_C_G	0.00154400779670001	0.163940310605126	0.180620763227695	0.172466204066979	0.0544696203384641	HMGN3	6	79899509	C	G
ENSG00000115884	2_20320493_G_A	0.00128633824913666	0.163953224591676	0.180620763227695	-0.207708256740782	0.0645255005939507	SDC1	2	20320493	G	A
ENSG00000152443	19_58304609_A_G	0.00220551176608203	0.164019036289361	0.180656238055696	-0.341647886104525	0.111610789434753	ZNF776	19	58304609	A	G
ENSG00000078295	5_7367049_C_T	0.000386681542398427	0.164136963287005	0.180749088181029	-0.343271186793902	0.0967230666049266	ADCY2	5	7367049	C	T
ENSG00000163827	3_46524040_G_A	0.00107046494461541	0.164247789696605	0.18083408263937	-0.507215333391918	0.155049107279362	LRRC2	3	46524040	G	A
ENSG00000124226	20_48662582_C_T	0.00251277588493474	0.164334733451392	0.180892753264771	-0.136107715562246	0.0450419531722268	RNF114	20	48662582	C	T
ENSG00000162073	16_3085924_G_A	0.00185007423419058	0.164494723952901	0.181031790183487	-0.395026432691399	0.126883482299196	PAQR4	16	3085924	G	A
ENSG00000182827	1_226292385_C_T	0.00238044468542683	0.164565028991085	0.181072088615872	-0.354570613000092	0.116706531064379	ACBD3	1	226292385	C	T
ENSG00000076662	19_10374635_C_T	0.00193730452681733	0.164692522757152	0.181175282843985	-0.407299007664776	0.131400381399896	ICAM3	19	10374635	C	T
ENSG00000083896	4_69268958_T_C	0.00133602500355075	0.164805264036878	0.181262209215851	0.796790643096844	0.248366305375984	YTHDC1	4	69268958	T	C
ENSG00000100916	14_36378346_C_T	0.00177177970443367	0.165038247293837	0.181481321934703	0.240858964881217	0.0770492480425053	BRMS1L	14	36378346	C	T
ENSG00000128266	22_23372864_C_G	0.00231837585588294	0.165096627855934	0.181508385596523	0.297320812512294	0.0976073280522126	GNAZ	22	23372864	C	G
ENSG00000140835	16_71487952_G_T	0.00226336423528136	0.165164531957361	0.181545906293852	0.337682017181291	0.110595604869751	CHST4	16	71487952	G	T
ENSG00000185359	17_79630627_A_G	0.00203861997028071	0.165430829334356	0.181801437410714	0.481871713261201	0.156221196234515	HGS	17	79630627	A	G
ENSG00000168056	11_65316382_T_C	0.00300801506215283	0.165576076879355	0.18190153056353	-0.348350116869413	0.117411454266537	LTBP3	11	65316382	T	C
ENSG00000178075	3_113580148_C_T	0.00112534723316756	0.165589593716456	0.18190153056353	0.481446750783162	0.147812020286499	GRAMD1C	3	113580148	C	T
ENSG00000158089	2_31360680_T_A	0.000801978087140626	0.165726278605113	0.182014481084034	-0.285076816182395	0.0850439624266202	GALNT14	2	31360680	T	A
ENSG00000169764	2_64204002_A_G	0.003100767465228	0.165931086596387	0.182173543052609	-0.211316432849365	0.0714494007019403	UGP2	2	64204002	A	G
ENSG00000104613	8_19726130_A_G	0.000645012628164616	0.165956437719897	0.182173543052609	0.312575326284416	0.0916120802764094	INTS10	8	19726130	A	G
ENSG00000255319	11_71469338_C_A	0.00693023851365209	0.165972784599629	0.182173543052609	0.295720344615836	0.109518833175882	ENPP7P8	11	71469338	C	A
ENSG00000134954	11_128366221_T_C	0.000542308030481143	0.166147590143547	0.182328178900948	-0.277037178638447	0.0800931127655498	ETS1	11	128366221	T	C
ENSG00000132010	19_12276278_G_A	0.004186629551025	0.166212615677297	0.182344650311004	-0.446575871307731	0.155941133556079	ZNF20	19	12276278	G	A
ENSG00000011132	19_3764918_T_C	0.00097517675184712	0.1662304489725	0.182344650311004	-0.370731348777685	0.112424864478228	APBA3	19	3764918	T	C
ENSG00000135390	12_54055801_T_C	0.00215507433540032	0.166304866176806	0.182389059182261	0.254940739453276	0.0830971270250826	ATP5G2	12	54055801	T	C
ENSG00000149806	11_64792254_A_G	0.00242539224404841	0.166378298223052	0.182417158264434	-0.2366307888905	0.0780316555406325	FAU	11	64792254	A	G
ENSG00000187609	9_140363045_T_C	0.000859046844727695	0.166398363451021	0.182417158264434	0.226352621606745	0.0679119008500897	EXD3	9	140363045	T	C
ENSG00000154856	18_10436288_A_G	0.00139915819456806	0.16650579144386	0.182497706466498	0.230185853033479	0.072049604564507	APCDD1	18	10436288	A	G
ENSG00000136367	14_23987990_A_G	0.00201701096550251	0.166549110636384	0.182507970072101	0.375705281989959	0.121677406886157	ZFHX2	14	23987990	A	G
ENSG00000170473	12_56364321_A_G	0.00389586204639433	0.166596414655228	0.182522595258873	-0.22109749412849	0.0765978050428085	WIBG	12	56364321	A	G
ENSG00000144713	3_12838082_C_T	0.00157859780592511	0.166661953731599	0.182556829173603	0.357265285561056	0.113064622348334	RPL32	3	12838082	C	T
ENSG00000136444	17_48531596_C_T	0.00141707154640478	0.166721413174967	0.182556829173603	0.349366093375332	0.109479646597549	RSAD1	17	48531596	C	T
ENSG00000067606	1_2039236_G_T	0.00108923117901104	0.166729553627216	0.182556829173603	0.358107294291373	0.109633531000044	PRKCZ	1	2039236	G	T
ENSG00000139637	12_53617526_C_G	0.00240758480807522	0.166830966896518	0.18263066615294	-0.312522065687117	0.102982148929638	C12orf10	12	53617526	C	G
ENSG00000104756	8_25230261_G_C	0.00334007984756135	0.166890710930947	0.182658866837774	0.296119184038703	0.100907109360534	KCTD9	8	25230261	G	C
ENSG00000135720	16_66843363_A_G	0.00463886762420892	0.167049977621542	0.182765210069628	-0.257545664972705	0.0909702780047089	DYNC1LI2	16	66843363	A	G
ENSG00000197498	6_111342098_G_A	0.0015310769611454	0.167067920014295	0.182765210069628	-0.334599979105025	0.105594420470147	RPF2	6	111342098	G	A
ENSG00000164402	5_132004756_C_A	0.00290343661835187	0.167108350561175	0.182765210069628	-0.433271102172365	0.145501347612885	SEPT8	5	132004756	C	A
ENSG00000182010	10_63844810_G_C	0.00148720999993818	0.167123885308429	0.182765210069628	0.295771194632851	0.0930927229401747	RTKN2	10	63844810	G	C
ENSG00000091651	16_46765715_C_T	0.0145532606665046	0.167169787924725	0.182778220929385	-0.229907408770034	0.0940967291713654	ORC6	16	46765715	C	T
ENSG00000158615	1_204323636_T_C	0.00151883131891822	0.167271183453071	0.182851888372774	-0.244650922383058	0.0771511193365816	PPP1R15B	1	204323636	T	C
ENSG00000099337	19_38831311_A_G	0.0015794812216289	0.167364475732942	0.18290855139435	0.437269614359378	0.138390928348487	KCNK6	19	38831311	A	G
ENSG00000137285	6_3170976_T_C	0.00301614957258288	0.167391077237435	0.18290855139435	0.250348605155678	0.0844036564483156	TUBB2B	6	3170976	T	C
ENSG00000168505	2_237010612_G_T	0.00278248711769394	0.16745980503769	0.182946458594747	0.218009292672715	0.0728933316640979	GBX2	2	237010612	G	T
ENSG00000237854	17_66110942_C_T	0.00225051707514372	0.167538013183393	0.182976558723577	-0.584452661681895	0.191309464631309	LINC00674	17	66110942	C	T
ENSG00000253203	5_68694845_A_T	0.0131340024237522	0.167587503407508	0.182976558723577	-0.299117172626244	0.120606171732117	GUSBP3	5	68694845	A	T
ENSG00000126602	16_3717756_C_A	0.00184099311156819	0.1675894835891	0.182976558723577	0.251900302754958	0.0808732965481355	TRAP1	16	3717756	C	A
ENSG00000170677	18_67965013_A_G	0.000809730302442948	0.167690892083115	0.183032821260679	-0.136032933725896	0.0406135495210468	SOCS6	18	67965013	A	G
ENSG00000100580	14_77707035_C_T	0.00113172447235563	0.167754342484825	0.183032821260679	-0.456718702867323	0.140289204520193	TMED8	14	77707035	C	T
ENSG00000150457	13_21607058_G_T	0.000891444791720632	0.167766849224232	0.183032821260679	-0.313901772902443	0.0944713404640124	LATS2	13	21607058	G	T
ENSG00000132130	17_35240107_C_T	0.00122760890680312	0.16777722528509	0.183032821260679	-0.347809125415284	0.107601341923226	LHX1	17	35240107	C	T
ENSG00000104859	19_45589539_A_C	0.00224283569801891	0.167826270777927	0.183049174089234	0.396455246687776	0.129728548916145	CLASRP	19	45589539	A	C
ENSG00000124783	6_7222093_G_T	0.00116979645452864	0.167876450092172	0.183055331213104	-0.135827743512078	0.0418427964958491	SSR1	6	7222093	G	T
ENSG00000184154	11_71706758_C_A	0.00566827063462224	0.167900029459629	0.183055331213104	-0.580741032016603	0.209928264146817	LRTOMT	11	71706758	C	A
ENSG00000169871	7_100755861_G_T	0.00183138324637548	0.167948668288156	0.1830712262462	-0.515291859029221	0.165353950326685	TRIM56	7	100755861	G	T
ENSG00000185274	7_70838143_A_G	0.000266870916598018	0.168023944329692	0.18311614464702	0.325007595249935	0.0891530562405459	WBSCR17	7	70838143	A	G
ENSG00000132953	13_21263981_G_A	0.00236507904699749	0.168322796003786	0.183387737419233	-0.143346268202637	0.0471519904885475	XPO4	13	21263981	G	A
ENSG00000166579	17_8318560_G_A	0.00222744702892766	0.168341390058424	0.183387737419233	0.245727083157214	0.0803528419751043	NDEL1	17	8318560	G	A
ENSG00000140691	16_31476695_T_C	0.00264457726582365	0.168410615231422	0.1833992252972	-0.519280975894723	0.172731569335814	ARMC5	16	31476695	T	C
ENSG00000076928	19_42359915_G_A	0.00393664154504349	0.16842017695741	0.1833992252972	0.312132642370177	0.108259304296215	ARHGEF1	19	42359915	G	A
ENSG00000165238	9_95976263_G_A	0.000979872796217975	0.168501003868622	0.183423061222148	-0.283540648710558	0.0860193448290482	WNK2	9	95976263	G	A
ENSG00000138621	15_75366486_A_G	0.00212552135098187	0.168540429319269	0.183423061222148	0.321456195174458	0.104636977787125	PPCDC	15	75366486	A	G
ENSG00000204356	6_31853858_C_T	0.00194225654009932	0.168546953232805	0.183423061222148	-0.495309720480009	0.15983287101588	NELFE	6	31853858	C	T
ENSG00000164209	5_110100063_C_T	0.00510280781796491	0.168578566957959	0.183423061222148	-0.236063725723474	0.0842942912983744	SLC25A46	5	110100063	C	T
ENSG00000151413	14_32365931_T_G	0.000698978257266424	0.168786149931605	0.183599378812402	-0.355754159906569	0.104942861674151	NUBPL	14	32365931	T	G
ENSG00000132383	17_1839007_A_G	0.000541322771826768	0.16880893114077	0.183599378812402	-0.212014812239282	0.0612860783307669	RPA1	17	1839007	A	G
ENSG00000176720	2_242491777_C_T	0.0017022773385566	0.168911636463731	0.183640778572477	0.511115398121193	0.162890334709859	BOK	2	242491777	C	T
ENSG00000129596	5_115138748_G_A	0.00154830725086875	0.168915327251006	0.183640778572477	0.266710331386578	0.0842560599959941	CDO1	5	115138748	G	A
ENSG00000122545	7_35888708_T_C	0.00441596574793062	0.169178802850566	0.183865920893588	-0.449948327483521	0.158053494074825	SEPT7	7	35888708	T	C
ENSG00000164114	4_156183712_T_A	0.0045882683748108	0.169190831487846	0.183865920893588	0.193341851962771	0.068207738822499	MAP9	4	156183712	T	A
ENSG00000061794	12_27903694_T_C	0.000793804303222771	0.169363365854339	0.183989119815912	-0.183956200225141	0.0548313418611005	MRPS35	12	27903694	T	C
ENSG00000175938	16_31010999_A_G	0.00722212378114219	0.169372658459861	0.183989119815912	0.517220400271731	0.192531140657727	ORAI3	16	31010999	A	G
ENSG00000070831	1_22472506_G_A	0.00102030345532664	0.169456870885013	0.184043404060777	0.176744752509548	0.0538057480708908	CDC42	1	22472506	G	A
ENSG00000116741	1_192716980_T_C	0.00359558838148645	0.169750918487601	0.184324285856278	0.280315922511165	0.0962748727226681	RGS2	1	192716980	T	C
ENSG00000168671	5_36076446_C_T	0.0018803666240931	0.169803420454764	0.184324285856278	-0.299601023929882	0.0963810751303936	UGT3A2	5	36076446	C	T
ENSG00000121774	1_32412793_A_T	0.00676963619861321	0.169818369786478	0.184324285856278	0.237125475484458	0.0875658039691927	KHDRBS1	1	32412793	A	T
ENSG00000125850	20_18053111_C_T	0.000596875379605778	0.169973392838551	0.18444050051763	0.494156920307875	0.143941904499787	OVOL2	20	18053111	C	T
ENSG00000115392	2_58364742_T_A	0.00242022267542752	0.170005827720159	0.18444050051763	0.278282925075176	0.0917474327330152	FANCL	2	58364742	T	A
ENSG00000070961	12_89908218_C_A	0.0018086306679769	0.170074556863045	0.18444050051763	0.273082378773002	0.0875269529725952	ATP2B1	12	89908218	C	A
ENSG00000107201	9_32488681_T_C	0.00121677395667481	0.170085397859723	0.18444050051763	0.544172247418176	0.168218217283179	DDX58	9	32488681	T	C
ENSG00000108439	17_46124148_T_C	0.00196460951091078	0.17010350269711	0.18444050051763	-0.849734005067652	0.274503486815391	PNPO	17	46124148	T	C
ENSG00000176978	9_140076464_G_A	0.00182849626761643	0.170131325651406	0.18444050051763	0.533979444999155	0.171325107285424	DPP7	9	140076464	G	A
ENSG00000215252	15_34865045_C_A	0.000933383580911284	0.170534555546638	0.184780483073145	-0.529289291552717	0.15991227281369	GOLGA8B	15	34865045	C	A
ENSG00000180616	17_71126783_T_C	0.00199004729547585	0.170544023845456	0.184780483073145	-0.315769398120968	0.102134102912178	SSTR2	17	71126783	T	C
ENSG00000154839	18_47964463_C_T	0.00175033871272372	0.170579747933662	0.184780483073145	0.378012888464122	0.120785639537553	SKA1	18	47964463	C	T
ENSG00000173209	2_61358620_C_G	0.00216169021285	0.170582442880789	0.184780483073145	0.473598478348012	0.154414032826956	AHSA2	2	61358620	C	G
ENSG00000180592	10_21820347_A_T	0.00638903548427189	0.170701184979727	0.184871850872216	-0.266435572178504	0.0976986169969666	SKIDA1	10	21820347	A	T
ENSG00000059573	10_97317957_G_A	0.00193037801821637	0.170789440526995	0.184930171134334	0.300322289722525	0.0968550422548246	ALDH18A1	10	97317957	G	A
ENSG00000182022	10_125703816_C_T	0.000671900439263039	0.171028386298894	0.185151601855392	-0.469935446336951	0.138183972123501	CHST15	10	125703816	C	T
ENSG00000115310	2_55173581_T_C	0.0013469424490038	0.17107215686318	0.185161693521451	0.230695320926492	0.0719621772036534	RTN4	2	55173581	T	C
ENSG00000113328	5_162938547_G_A	0.00263655339715731	0.171128755760455	0.185185663205629	-0.21100260827191	0.070165511897315	CCNG1	5	162938547	G	A
ENSG00000153094	2_112002587_A_G	0.00175246330877773	0.171305830434614	0.185339968930617	0.283301849604815	0.0905331364665481	BCL2L11	2	112002587	A	G
ENSG00000185596	15_102429271_T_A	0.0203786097730311	0.1714861770541	0.18549775183353	-0.193124318728713	0.0832682551367495	WASH3P	15	102429271	T	A
ENSG00000084754	2_26547561_T_C	0.00284115629522646	0.171576073875132	0.185557650772743	-0.202341788739468	0.0677993466748416	HADHA	2	26547561	T	C
ENSG00000196821	6_34545999_A_C	0.00190269118212461	0.171661830811874	0.185606390070898	0.222460636040011	0.0716455822006116	C6orf106	6	34545999	A	C
ENSG00000123352	12_49746257_C_A	0.00281944691803623	0.171703809259614	0.185606390070898	-0.541543215760231	0.181314193634587	SPATS2	12	49746257	C	A
ENSG00000125734	19_6732852_T_C	0.000728064531029644	0.17173408845449	0.185606390070898	0.692851977555156	0.205059396660426	GPR108	19	6732852	T	C
ENSG00000124181	20_39675517_C_T	0.00575749816085444	0.171788627819026	0.185606390070898	0.333108024149426	0.120635289366525	PLCG1	20	39675517	C	T
ENSG00000112306	6_133156682_T_C	0.00287925698254344	0.171825844088571	0.185606390070898	0.424278369707363	0.142358901667721	RPS12	6	133156682	T	C
ENSG00000174136	5_98067460_T_C	0.00257766096252282	0.171828329217486	0.185606390070898	0.479858231811208	0.159205928977449	RGMB	5	98067460	T	C
ENSG00000247596	3_52263967_G_A	0.00589253125719824	0.172003535838211	0.185758314789862	0.409326398961834	0.148645834352552	TWF2	3	52263967	G	A
ENSG00000109689	4_26972554_G_A	0.00133909884095702	0.172074266802999	0.185797370770859	0.694580015938287	0.216551013784888	STIM2	4	26972554	G	A
ENSG00000138495	3_119463276_C_A	0.00172615934003581	0.172223196344937	0.18592082910137	-0.35509152590157	0.113313742431029	COX17	3	119463276	C	A
ENSG00000104879	19_45814860_G_T	0.00183612680486144	0.172419586016367	0.186067220342239	-0.353400466123082	0.113431776795201	CKM	19	45814860	G	T
ENSG00000183814	1_226401166_C_T	0.00254005950017779	0.172428036582525	0.186067220342239	-0.152835986265124	0.0506326221181396	LIN9	1	226401166	C	T
ENSG00000136518	3_179238011_G_A	0.00172226583704934	0.172786036318953	0.186416112680354	0.215213710947267	0.0686626231942141	ACTL6A	3	179238011	G	A
ENSG00000100335	22_39944789_G_C	0.00195848010701102	0.172924327403773	0.186486570692375	-0.491064864737021	0.158589253369124	MIEF1	22	39944789	G	C
ENSG00000177575	12_7549091_C_G	0.00190523233609246	0.172931622667947	0.186486570692375	0.235158270815809	0.0757446079517458	CD163	12	7549091	C	G
ENSG00000250588	3_159468258_C_A	0.000318573122979145	0.172968333923135	0.186486570692375	-0.588069350436977	0.163365789007611	IQCJ-SCHIP1	3	159468258	C	A
ENSG00000163808	3_44864082_G_T	0.00286310560024229	0.172990123378912	0.186486570692375	0.404533094206639	0.135655326362473	KIF15	3	44864082	G	T
ENSG00000119965	10_124652698_C_T	0.00290482030952763	0.173141514647505	0.186612346030311	-0.377741574535376	0.126859611938846	C10orf88	10	124652698	C	T
ENSG00000095059	19_12863429_G_A	0.00347934943408297	0.173281280689359	0.186725543751362	-0.477177375294392	0.163312232798055	DHPS	19	12863429	G	A
ENSG00000234545	7_92301890_T_C	0.00554474301245133	0.173423077659285	0.186840884155205	-0.25073644074822	0.0904025416174667	FAM133B	7	92301890	T	C
ENSG00000156374	10_104995486_T_C	0.00356362883016416	0.173563118015387	0.186954286186019	0.282475617152429	0.0969238133096455	PCGF6	10	104995486	T	C
ENSG00000145216	4_54474776_T_G	0.000382119807422617	0.173644053532196	0.187003990489104	-0.377083039841263	0.106156752682519	FIP1L1	4	54474776	T	G
ENSG00000168487	8_22021207_C_T	0.00132478346667875	0.17368641004802	0.187012135984593	-0.722242918947807	0.224958813107809	BMP1	8	22021207	C	T
ENSG00000131966	14_58651379_C_A	0.00555693126541631	0.173748558170713	0.187012708651614	0.272577462605291	0.0983026038011155	ACTR10	14	58651379	C	A
ENSG00000116120	2_223542896_A_T	0.00236691212368432	0.173756528023659	0.187012708651614	0.170975027281172	0.0562444477452033	FARSB	2	223542896	A	T
ENSG00000128602	7_128835852_A_G	0.00136207818449516	0.173829025142703	0.187053281096054	0.295919628454846	0.0924007127747508	SMO	7	128835852	A	G
ENSG00000157214	7_89889585_A_G	0.00294023174744266	0.174017269328723	0.187218365034883	0.265441627999833	0.0892565245485478	STEAP2	7	89889585	A	G
ENSG00000101654	18_13643179_C_A	0.00217071295276389	0.174163150633256	0.187337815456142	0.364695615083145	0.118955183129466	RNMT	18	13643179	C	A
ENSG00000197496	20_45371084_T_C	0.00130094482717071	0.174271596149003	0.187416958495782	0.247487100901044	0.0769604182818976	SLC2A10	20	45371084	T	C
ENSG00000239282	22_30601243_G_A	0.00290847671619251	0.174384635161829	0.187501008869715	0.333076419393001	0.111873886761197	GATSL3	22	30601243	G	A
ENSG00000205981	3_180710861_T_C	0.00618066336384978	0.174562204880285	0.187654396141622	-0.208077643818133	0.0759951185604583	DNAJC19	3	180710861	T	C
ENSG00000117411	1_44551256_G_A	0.00340894181880909	0.174607078476013	0.187665102243237	-0.400553297068363	0.136790091529219	B4GALT2	1	44551256	G	A
ENSG00000175220	11_46714279_T_C	0.00460189544745417	0.174695067107769	0.187695739341288	-0.222747877989609	0.0786079680099961	ARHGAP1	11	46714279	T	C
ENSG00000155324	5_125792681_A_G	0.000718765722306557	0.174705424063564	0.187695739341288	-0.567014984274609	0.167640884780865	GRAMD3	5	125792681	A	G
ENSG00000183340	11_96138799_T_A	0.00177985086863948	0.174781010747269	0.187720989264503	0.563661657896399	0.180388914912572	JRKL	11	96138799	T	A
ENSG00000073536	17_33522116_G_C	0.00195449385250709	0.174798776114751	0.187720989264503	-0.309782364656056	0.10002461186648	NLE1	17	33522116	G	C
ENSG00000166224	10_72626024_G_A	0.000518874077482905	0.17486789398056	0.187757702726493	0.459774794662409	0.132468684155276	SGPL1	10	72626024	G	A
ENSG00000170270	14_93731823_G_A	0.00124092578049189	0.175007892971344	0.187870492216522	-0.281634646317436	0.0872122230677241	C14orf142	14	93731823	G	A
ENSG00000100865	14_102897933_C_G	0.00386784108036963	0.175151771022727	0.187982012203982	-0.377132361280519	0.130552375653012	CINP	14	102897933	C	G
ENSG00000187735	8_54996695_T_A	0.00431581948126332	0.175181724501145	0.187982012203982	0.245784012938006	0.0861159518834564	TCEA1	8	54996695	T	A
ENSG00000079805	19_10729097_G_A	0.00248335980735725	0.175305317640326	0.188056970643154	-0.285886880938927	0.0944967620435674	DNM2	19	10729097	G	A
ENSG00000076321	1_173845076_C_T	0.00433537533040984	0.17532155346103	0.188056970643154	0.324664449627533	0.113810768039774	KLHL20	1	173845076	C	T
ENSG00000084463	12_14968044_G_A	0.00372456397754987	0.175406059712624	0.188078635919835	-0.15480279663934	0.0533693476754825	WBP11	12	14968044	G	A
ENSG00000136770	10_21982459_C_G	0.00484526929077701	0.175432213467523	0.188078635919835	0.488635951126237	0.173450782821572	DNAJC1	10	21982459	C	G
ENSG00000001167	6_41058317_A_T	0.00463321767859182	0.175462347698778	0.188078635919835	0.275681075966134	0.0973626635665431	NFYA	6	41058317	A	T
ENSG00000174903	11_65939594_T_A	0.00348672404097473	0.175497795718436	0.188078635919835	0.2235375988574	0.0765222085307977	RAB1B	11	65939594	T	A
ENSG00000096060	6_35480262_T_C	0.00136295493790056	0.175524091065537	0.188078635919835	0.209143975173686	0.0653088506668475	FKBP5	6	35480262	T	C
ENSG00000143570	1_153960839_G_C	0.00938746894098515	0.175573775835877	0.188078635919835	0.335709663414805	0.129237835640362	SLC39A1	1	153960839	G	C
ENSG00000198146	15_35317384_C_A	0.00203842079552844	0.175586691127306	0.188078635919835	-0.151054324524209	0.048970844896536	ZNF770	15	35317384	C	A
ENSG00000106355	7_32498344_T_A	0.00186422190586005	0.175728611678119	0.18819314965364	-0.183616677272252	0.0590207701405896	LSM5	7	32498344	T	A
ENSG00000082512	1_211633336_G_C	0.00424861064846153	0.175875272476119	0.188301756122762	-0.477650208135278	0.167063842682505	TRAF5	1	211633336	G	C
ENSG00000065559	17_11914793_T_C	0.00250097478296911	0.175962334998627	0.188301756122762	0.178461277032179	0.0590301307176052	MAP2K4	17	11914793	T	C
ENSG00000174243	12_49290152_C_T	0.0018039337030727	0.175963001454711	0.188301756122762	0.385810011600983	0.123627483309409	DDX23	12	49290152	C	T
ENSG00000197128	19_57936574_C_T	0.00330834879856014	0.175970156369069	0.188301756122762	-0.437603242783282	0.148969639352426	ZNF772	19	57936574	C	T
ENSG00000072786	5_171713338_C_T	0.000979128736118689	0.176010590321858	0.188306258500879	0.432128807565611	0.131088896289768	STK10	5	171713338	C	T
ENSG00000075218	22_46821309_C_T	0.00233504333392578	0.176044431328547	0.188306258500879	0.390812673700335	0.128390542662025	GTSE1	22	46821309	C	T
ENSG00000154265	17_67324999_C_A	0.00362290748467456	0.176104325408206	0.188332845143158	0.39649304221957	0.136286776639476	ABCA5	17	67324999	C	A
ENSG00000095015	5_56251753_G_A	0.0022845482057081	0.176291887070238	0.188463610534705	-0.369487797422639	0.121123377968192	MAP3K1	5	56251753	G	A
ENSG00000018189	4_71765339_A_G	0.00474030231664653	0.176313094023183	0.188463610534705	-0.278394206115236	0.0985755337391749	RUFY3	4	71765339	A	G
ENSG00000146414	6_146129032_C_G	0.00633960593424656	0.17634753866324	0.188463610534705	-0.261762480663163	0.0958949749735632	SHPRH	6	146129032	C	G
ENSG00000143418	1_150890406_A_T	0.00249192317130955	0.176391289104407	0.188463610534705	0.264780996847181	0.0875505751055457	CERS2	1	150890406	A	T
ENSG00000197323	1_114877384_G_A	0.00205566087741183	0.176420394904048	0.188463610534705	-0.290927887290545	0.0943936485046885	TRIM33	1	114877384	G	A
ENSG00000160352	19_21326047_T_A	0.0018196827158382	0.176436978110418	0.188463610534705	0.65396252901013	0.209725348856636	ZNF714	19	21326047	T	A
ENSG00000144026	2_95874133_G_T	0.0132551815578539	0.176622358665762	0.188600550089251	0.477133791409286	0.192638222303845	ZNF514	2	95874133	G	T
ENSG00000019549	8_49883256_G_C	0.00296986046326572	0.176640000345242	0.188600550089251	0.275780806162615	0.0928292221081698	SNAI2	8	49883256	G	C
ENSG00000168078	8_27589222_C_T	0.00192538648642894	0.176670444401688	0.188600550089251	-0.156344404723827	0.0504091817916033	PBK	8	27589222	C	T
ENSG00000154845	18_9674859_T_C	0.000969382726528421	0.176845250488206	0.188713334662898	0.145599531728096	0.0441308962470167	PPP4R1	18	9674859	T	C
ENSG00000005339	16_3917883_A_C	0.00103082260997975	0.176859411923644	0.188713334662898	-0.184835466610659	0.0563183425249585	CREBBP	16	3917883	A	C
ENSG00000111897	6_122772925_T_A	0.00603781302981766	0.176894788360027	0.188713334662898	0.192051103320827	0.0699456063033329	SERINC1	6	122772925	T	A
ENSG00000130182	16_3117937_G_A	0.00157005627979021	0.176916532491815	0.188713334662898	-0.269284178738992	0.085178420359077	ZSCAN10	16	3117937	G	A
ENSG00000108829	17_48501657_G_A	0.0013694604491852	0.177063063907319	0.188832162665349	-0.1599507546979	0.0499688153091873	LRRC59	17	48501657	G	A
ENSG00000166794	15_64446972_C_G	0.0113164948518149	0.177221563172792	0.188963704325102	0.245860972174191	0.0970719420969074	PPIB	15	64446972	C	G
ENSG00000111605	12_69542942_T_C	0.00115334628673376	0.177393453925302	0.189059161431386	0.202635026066085	0.0623459108704044	CPSF6	12	69542942	T	C
ENSG00000171490	16_12041869_C_G	0.00406332028493833	0.177406971665979	0.189059161431386	-0.315218549775093	0.10970978129977	RSL1D1	16	12041869	C	G
ENSG00000170522	4_111012363_G_C	0.000691944973703507	0.177442768909717	0.189059161431386	-0.434921077468357	0.128191274046332	ELOVL6	4	111012363	G	C
ENSG00000160172	11_67612895_A_G	0.00290395658810294	0.177451783777024	0.189059161431386	-0.314007062843577	0.105451973970843	FAM86C2P	11	67612895	A	G
ENSG00000109805	4_17863458_G_T	0.00358270893071171	0.17763550586137	0.189217395117117	0.275769119651072	0.0946768214355389	NCAPG	4	17863458	G	T
ENSG00000033030	12_122934888_C_T	0.00499887471779856	0.177674216333725	0.189221130290984	-0.329278949359789	0.117301917838126	ZCCHC8	12	122934888	C	T
ENSG00000103248	16_86553803_G_A	0.000563241955647119	0.177840473470888	0.189360672902964	0.33956415437178	0.0984608069950855	MTHFSD	16	86553803	G	A
ENSG00000071462	7_73079492_G_A	0.00239185306268457	0.177990328499558	0.189448065044195	0.288655204027794	0.0950556312341093	WBSCR22	7	73079492	G	A
ENSG00000095380	9_100781421_G_A	0.0021332341335398	0.17799304120035	0.189448065044195	0.447224223154289	0.145626896863366	NANS	9	100781421	G	A
ENSG00000268995	19_21338041_T_C	0.0022388303741346	0.178132506695831	0.189557781828191	-0.323717993283344	0.105908808547789	VN1R82P	19	21338041	T	C
ENSG00000118762	4_88872963_G_A	0.00121703616291087	0.178166657050408	0.189557781828191	-0.339240557954856	0.104870337471661	PKD2	4	88872963	G	A
ENSG00000110717	11_67739880_A_G	0.00231139202563763	0.17834071582094	0.189705418526961	0.270851068407774	0.0888911194531351	NDUFS8	11	67739880	A	G
ENSG00000138867	22_24999104_C_G	0.00507532399103852	0.17844619472385	0.189780061139318	-0.154723441264192	0.0552147184606933	GUCD1	22	24999104	C	G
ENSG00000123106	12_28272131_C_T	0.00088387616154993	0.178516810089539	0.189795719695121	-0.706592366764595	0.212502750514775	CCDC91	12	28272131	C	T
ENSG00000228300	19_1275088_T_G	0.00163058814931939	0.178549312178883	0.189795719695121	0.28744844747741	0.0912424989205399	C19orf24	19	1275088	T	G
ENSG00000140307	15_59889333_G_C	0.00148900850841878	0.178566850614199	0.189795719695121	-0.176707408580384	0.0556240402587208	GTF2A2	15	59889333	G	C
ENSG00000104960	19_50344652_A_G	0.00187242175230252	0.178624132709882	0.189819067972521	-0.230586353654684	0.0741493480760765	PTOV1	19	50344652	A	G
ENSG00000267041	19_37266789_T_C	0.00454223829292042	0.178685256186927	0.189846488345417	0.240296692412294	0.0846764241985074	ZNF850	19	37266789	T	C
ENSG00000188647	9_72295896_G_T	0.00186881608961354	0.178731454084885	0.189848187689887	-0.179078060336297	0.0575753535273237	PTAR1	9	72295896	G	T
ENSG00000198198	1_43966908_T_A	0.00306907555877251	0.178757496801898	0.189848187689887	-0.172724201882958	0.058338317939929	SZT2	1	43966908	T	A
ENSG00000129250	17_4869147_C_T	0.00177688594622898	0.1788197774092	0.189876814739028	0.464666586800153	0.148684137550095	KIF1C	17	4869147	C	T
ENSG00000100216	22_39115673_C_T	0.00427146796484308	0.179125499647432	0.190163873882326	0.190520093861041	0.0666763718072651	TOMM22	22	39115673	C	T
ENSG00000186007	1_205250509_T_C	0.000651652678166743	0.179381160663326	0.190367206578214	-0.621803642204393	0.182392490715504	LEMD1	1	205250509	T	C
ENSG00000107562	10_44858840_C_G	0.00060943467846273	0.179401027227147	0.190367206578214	0.384209664688019	0.11210009367406	CXCL12	10	44858840	C	G
ENSG00000187446	15_41460406_T_C	0.00544475482256747	0.179423281012668	0.190367206578214	-0.345947125527038	0.124465105146107	CHP1	15	41460406	T	C
ENSG00000143303	1_156790959_A_T	0.00275725460164459	0.179522265184193	0.190434637560805	-0.507859482590397	0.169649559723564	RRNAD1	1	156790959	A	T
ENSG00000205084	16_75574729_A_G	0.00214366414506315	0.179583178655476	0.190457320050788	-0.333166972220619	0.10853860928916	TMEM231	16	75574729	A	G
ENSG00000153132	4_141228861_C_T	0.00346134402683196	0.179614515742038	0.190457320050788	0.263972646765391	0.0902937568593894	CLGN	4	141228861	C	T
ENSG00000132680	1_155878732_A_G	0.00473297089946084	0.179722180625714	0.190533896285415	-0.302339999646111	0.107035608293256	KIAA0907	1	155878732	A	G
ENSG00000227500	19_1955721_C_T	0.00119338926427106	0.179762506414833	0.190539066320939	-0.301533666042077	0.0930528663247492	SCAMP4	19	1955721	C	T
ENSG00000134072	3_9818814_C_T	0.00173521103326137	0.17980621795143	0.190545117901746	-0.399619277998424	0.127585556313173	CAMK1	3	9818814	C	T
ENSG00000172878	2_173014436_G_A	0.00139093355612181	0.179839116227903	0.190545117901746	0.311877214443174	0.0975675554266553	METAP1D	2	173014436	G	A
ENSG00000175727	12_122516897_G_A	0.00238627862974665	0.179944763073392	0.190585032379879	-0.296094484200499	0.0974828463635315	MLXIP	12	122516897	G	A
ENSG00000124172	20_57522704_G_C	0.00210072878205091	0.179947703415212	0.190585032379879	-0.287250218944806	0.0933961975690704	ATP5E	20	57522704	G	C
ENSG00000120158	9_4735079_G_A	0.000629867113243678	0.180057753373666	0.190664018505949	-0.224563783658393	0.0656923472213657	RCL1	9	4735079	G	A
ENSG00000128294	22_26966002_A_C	0.000925668964581727	0.180126578091388	0.190691133140279	0.379047239135802	0.114439881550437	TPST2	22	26966002	A	C
ENSG00000100347	22_44324104_C_T	0.000522534256101664	0.180154314504552	0.190691133140279	-0.164909947115642	0.0475391301326074	SAMM50	22	44324104	C	T
ENSG00000122085	2_242056440_G_A	0.00123648430618136	0.180266953889913	0.190772792058712	0.23182344435285	0.0717646845331888	MTERFD2	2	242056440	G	A
ENSG00000099875	19_1948476_C_T	0.00159990539648763	0.18033735448312	0.190809727186398	0.442118840297561	0.140091725790602	MKNK2	19	1948476	C	T
ENSG00000118515	6_134618545_C_T	0.000687298128415233	0.180450514623591	0.190891881508732	-0.448843979763057	0.132223072564334	SGK1	6	134618545	C	T
ENSG00000106305	7_6119975_C_T	0.0040179286453323	0.180540422886835	0.190949411044371	-0.254368053016497	0.088422000303831	AIMP2	7	6119975	C	T
ENSG00000197008	7_64218674_G_T	0.00177303274330165	0.180596306460037	0.190970938653335	-0.245685676333973	0.0785985097579879	ZNF138	7	64218674	G	T
ENSG00000101294	20_30139853_G_A	0.00344063939745448	0.180670612635002	0.190987283715523	-0.344829167518543	0.11787602424592	HM13	20	30139853	G	A
ENSG00000166860	12_57482252_G_A	0.00260316985626143	0.18068282859108	0.190987283715523	-0.159766863584457	0.0530595869606535	ZBTB39	12	57482252	G	A
ENSG00000010318	3_52507719_G_C	0.00527566760055917	0.180733124884871	0.190995838087595	0.212291773623303	0.0760983864232381	PHF7	3	52507719	G	C
ENSG00000147586	8_80864283_C_T	0.00310847496403113	0.180783193237269	0.190995838087595	-0.239206516455218	0.0809004131845047	MRPS28	8	80864283	C	T
ENSG00000186272	19_57828735_G_T	0.00116615125433494	0.180797523737346	0.190995838087595	-0.418652647256301	0.128933930877352	ZNF17	19	57828735	G	T
ENSG00000135090	12_118906857_A_G	0.00213809216001237	0.181108941209545	0.191217392108184	0.279167810503762	0.0909238223920217	TAOK3	12	118906857	A	G
ENSG00000177225	11_744759_G_A	0.00087129147801262	0.181111545952515	0.191217392108184	0.400642006047963	0.120345675360058	PDDC1	11	744759	G	A
ENSG00000132330	2_239019190_C_G	0.00167864404726768	0.181125035496556	0.191217392108184	-0.537025044336855	0.170924517859052	SCLY	2	239019190	C	G
ENSG00000072415	14_67658738_G_A	0.00407603235438683	0.181149549070199	0.191217392108184	0.472347311058338	0.164453919967595	MPP5	14	67658738	G	A
ENSG00000005483	7_104698424_G_A	0.00371281569023595	0.181216863395206	0.191242447288786	0.296046747498658	0.102029366468192	KMT2E	7	104698424	G	A
ENSG00000026652	6_161486953_G_C	0.000673829219172261	0.1812444450337	0.191242447288786	0.272492988112801	0.0801447161315681	AGPAT4	6	161486953	G	C
ENSG00000176986	10_75601414_T_A	0.0107002034240895	0.181438975726257	0.19138794743569	-0.159139418564143	0.0623503987526212	SEC24C	10	75601414	T	A
ENSG00000149257	11_75209684_C_G	0.00326568284467171	0.181493165170436	0.19138794743569	-0.33145550421061	0.112680349141356	SERPINH1	11	75209684	C	G
ENSG00000173611	9_127871176_G_A	0.00520450483215549	0.181520867995395	0.19138794743569	0.397930019238195	0.142418169990695	SCAI	9	127871176	G	A
ENSG00000095319	9_131694463_A_T	0.00343585317644491	0.181524766769541	0.19138794743569	0.209639366463715	0.0716522823457662	NUP188	9	131694463	A	T
ENSG00000129991	19_55738147_C_G	0.000433243549984377	0.181601359051747	0.191431151127831	0.531723630290899	0.15110253357165	TNNI3	19	55738147	C	G
ENSG00000204387	6_31706850_A_T	0.0022876108346856	0.181716515032369	0.191514980996484	0.562899347896138	0.184550786776898	C6orf48	6	31706850	A	T
ENSG00000104164	15_45913144_A_T	0.00142878013133226	0.181891399800969	0.191661715123115	-0.368594903027692	0.115591451576007	BLOC1S6	15	45913144	A	T
ENSG00000170100	16_89248821_A_G	0.00181780595813429	0.181928298327807	0.191663022040794	0.270285957285864	0.0866720744250746	ZNF778	16	89248821	A	G
ENSG00000135929	2_219725318_C_G	0.0118434766365281	0.181974423525622	0.191674046918401	-0.202549070774176	0.0804796416545277	CYP27A1	2	219725318	C	G
ENSG00000196154	1_153602553_C_T	0.00426996736294322	0.182095655107319	0.191724294884353	0.508144545879615	0.177828552247496	S100A4	1	153602553	C	T
ENSG00000188878	17_73834380_A_G	0.00200696080670969	0.182134244566149	0.191724294884353	-0.46768300682632	0.151392904759732	FBF1	17	73834380	A	G
ENSG00000013561	5_141349401_G_A	0.00107293796563531	0.182179633771622	0.191724294884353	-0.274464958277521	0.0839170956610568	RNF14	5	141349401	G	A
ENSG00000169856	15_53065676_A_G	0.00135505932732389	0.18220314396138	0.191724294884353	0.19834701631899	0.0619049704730004	ONECUT1	15	53065676	A	G
ENSG00000103222	16_16093752_G_A	0.000611857063208779	0.18221965214426	0.191724294884353	-0.32841448984538	0.0958509725123177	ABCC1	16	16093752	G	A
ENSG00000142279	19_35069378_G_C	0.00216627749896567	0.182236146492214	0.191724294884353	-0.347170072002218	0.113216177130229	WTIP	19	35069378	G	C
ENSG00000164073	4_128940313_A_G	0.00561745148391468	0.182341976844589	0.191791554516104	0.457880670602743	0.16534084444118	MFSD8	4	128940313	A	G
ENSG00000165275	9_37773975_C_T	0.0017469846624332	0.182394786464253	0.191791554516104	-0.506744162365195	0.161889717891025	TRMT10B	9	37773975	C	T
ENSG00000161714	17_43266271_T_C	0.00159512099453336	0.182431971559771	0.191791554516104	-0.383822855880607	0.12158615196315	PLCD3	17	43266271	T	C
ENSG00000137216	6_44035413_T_C	0.00078843145400028	0.182442806124475	0.191791554516104	-0.267697221561717	0.0797471606950584	TMEM63B	6	44035413	T	C
ENSG00000125454	17_73303814_G_T	0.00769429384308381	0.182512600033354	0.191827407225819	-0.343190037514572	0.128767168395011	SLC25A19	17	73303814	G	T
ENSG00000196502	16_28558081_C_T	0.00503877299083783	0.182599576165759	0.191881301530601	-0.332956445746046	0.118720328551765	SULT1A1	16	28558081	C	T
ENSG00000204947	7_148764750_T_C	0.00229532269886349	0.182654160589643	0.191901143207171	0.429691717636438	0.140924368874099	ZNF425	7	148764750	T	C
ENSG00000134247	1_117405827_C_A	0.00147225037617538	0.182719081143937	0.191931834409883	0.34824454972569	0.109507475300693	PTGFRN	1	117405827	C	A
ENSG00000140545	15_89518262_T_A	0.00131001352339747	0.182780506824147	0.191958843249719	0.233590164725377	0.0726839981899273	MFGE8	15	89518262	T	A
ENSG00000065060	6_34918239_C_T	0.00306957098755217	0.182889971710239	0.192036283179527	0.279224531993993	0.0943108313078117	UHRF1BP1	6	34918239	C	T
ENSG00000214174	17_63071609_T_C	0.0182231755894864	0.182939099058671	0.192050350220753	-0.12748380915855	0.0539944946706766	AMZ2P1	17	63071609	T	C
ENSG00000111196	12_10774817_A_C	0.00179976208850167	0.183031565003566	0.1921098999517	-0.258839857032255	0.0829235373067499	MAGOHB	12	10774817	A	C
ENSG00000120256	6_150097422_T_G	0.00275793313134722	0.183253847768853	0.192305655540988	0.334088597077265	0.111604502753969	LRP11	6	150097422	T	G
ENSG00000129219	17_4712230_C_T	0.00108579795895717	0.183353583645136	0.192372759728663	0.534882972798357	0.163708108429456	PLD2	17	4712230	C	T
ENSG00000129317	12_44216504_A_G	0.00448068052279958	0.183558386191719	0.192550051118214	-0.423441142394269	0.148984863188936	PUS7L	12	44216504	A	G
ENSG00000132603	16_69316990_A_G	0.00514248657962537	0.183747783161408	0.192711116250203	-0.319621679619012	0.114233413198934	NIP7	16	69316990	A	G
ENSG00000071205	4_149021576_G_A	0.00119755559112083	0.18395494775208	0.192890749241282	0.304672843115343	0.0940504545724409	ARHGAP10	4	149021576	G	A
ENSG00000145362	4_114010961_C_A	0.000519479798301384	0.18411315326857	0.192977442299698	-0.300216711379842	0.0865051836368879	ANK2	4	114010961	C	A
ENSG00000198794	15_75398920_T_C	0.00358804864796989	0.184159130079578	0.192977442299698	0.27438486591888	0.0942166259045785	SCAMP5	15	75398920	T	C
ENSG00000100242	22_39155873_C_T	0.00239737362339822	0.184164108030498	0.192977442299698	-0.685687357505888	0.225852038481835	SUN2	22	39155873	C	T
ENSG00000136720	2_128977862_G_T	0.00174065423891417	0.184181235792787	0.192977442299698	0.404177423713436	0.12907872326663	HS6ST1	2	128977862	G	T
ENSG00000105696	19_18702501_G_A	0.00215184872276787	0.184227871542436	0.192988685672657	0.379945392089596	0.1238239333122	TMEM59L	19	18702501	G	A
ENSG00000172270	19_473572_C_G	0.000850501798382422	0.18427098645289	0.192996237112642	0.462475961626624	0.138639631033568	BSG	19	473572	C	G
ENSG00000089775	14_64956853_G_A	0.00423568407237566	0.184383656204821	0.193076619688735	0.434184140310087	0.151809751467081	ZBTB25	14	64956853	G	A
ENSG00000155115	6_111370730_C_T	0.00313665040104758	0.184641369233662	0.193308822863935	-0.325824691315712	0.110298792567047	GTF3C6	6	111370730	C	T
ENSG00000188283	19_37703064_A_G	0.00737337481534072	0.184697053121227	0.193329463976711	-0.196254885419385	0.0732432913610488	ZNF383	19	37703064	A	G
ENSG00000136261	7_16658999_G_A	0.000454107100502355	0.185037532649519	0.193605322708568	0.215236702035523	0.0613828787706849	BZW2	7	16658999	G	A
ENSG00000145284	4_83663651_C_T	0.00133402252177815	0.185052735767452	0.193605322708568	-0.33332592992257	0.103886511313502	SCD5	4	83663651	C	T
ENSG00000136854	9_130392954_G_A	0.00301969875445129	0.185087993027969	0.193605322708568	-0.257144928634719	0.0867055728175996	STXBP1	9	130392954	G	A
ENSG00000196663	14_102748278_G_A	0.00143907426365154	0.185114346506433	0.193605322708568	0.405751467520454	0.127326652672667	TECPR2	14	102748278	G	A
ENSG00000114331	3_195072126_G_A	0.00250005487217062	0.185140692353334	0.193605322708568	0.164793205199227	0.0545070976896215	ACAP2	3	195072126	G	A
ENSG00000114127	3_142079379_A_G	0.00338359960625117	0.185352146734013	0.193788742691116	-0.269966442371183	0.0921213507627722	XRN1	3	142079379	A	G
ENSG00000165637	10_77025251_G_C	0.00405957369703585	0.185530943718717	0.193937954122994	0.116307062953913	0.0404758173329405	VDAC2	10	77025251	G	C
ENSG00000187189	6_116652936_A_G	0.00366311385861415	0.185590783747747	0.193950023734466	0.152315253813774	0.0524176024775505	TSPYL4	6	116652936	A	G
ENSG00000146250	6_84220405_G_A	0.00503468201937725	0.185630211938013	0.193950023734466	-0.429444990068714	0.153110389342373	PRSS35	6	84220405	G	A
ENSG00000165905	11_45910605_A_G	0.00344856751759139	0.185650741286073	0.193950023734466	0.555187100055412	0.189831026781706	GYLTL1B	11	45910605	A	G
ENSG00000132394	3_128178619_A_G	0.00162744379361046	0.185786879329381	0.194054530547529	-0.270102144385852	0.0857210570552705	EEFSEC	3	128178619	A	G
ENSG00000119041	2_197756569_A_G	0.00724303411874497	0.185825652233959	0.194057318552254	0.334306017015543	0.124487494788553	GTF3C3	2	197756569	A	G
ENSG00000149256	11_78718991_G_A	0.000235605560425006	0.18588951855872	0.194086305386832	0.370831658215734	0.100840188697767	TENM4	11	78718991	G	A
ENSG00000160949	8_145658115_A_G	0.00304785871914304	0.186070656776377	0.194237700172009	0.239693394719903	0.0808990757725547	TONSL	8	145658115	A	G
ENSG00000122257	16_24517181_G_A	0.000792136541574602	0.186379636596865	0.194522463097082	0.339519331323111	0.101182090358835	RBBP6	16	24517181	G	A
ENSG00000137177	6_17966133_G_A	0.000806180811448447	0.186516080418364	0.194595589172246	-0.435513910396127	0.129978392796267	KIF13A	6	17966133	G	A
ENSG00000111652	12_6744864_G_C	0.0013973177480388	0.186558160046324	0.194595589172246	0.202071940925926	0.0632422552751733	COPS7A	12	6744864	G	C
ENSG00000213593	11_57404779_A_G	0.00675355557735865	0.186558313047485	0.194595589172246	0.159414219054583	0.0588514042017659	TMX2	11	57404779	A	G
ENSG00000149054	11_6947761_T_A	0.00117927272987491	0.186737698143083	0.194744909977974	0.282587857869562	0.0871150520037161	ZNF215	11	6947761	T	A
ENSG00000151366	11_77781429_T_C	0.00176712076635871	0.186872609543422	0.194847801145173	0.225767251778748	0.0722036227824852	NDUFC2	11	77781429	T	C
ENSG00000224287	2_234765972_T_C	0.000346176123569247	0.186978757456094	0.194920667186329	-0.589646349467948	0.164795756088461	MSL3P1	2	234765972	T	C
ENSG00000174106	12_65690170_A_T	0.00406803309967225	0.187202781071858	0.195116363605508	0.160497486787195	0.0558672347807347	LEMD3	12	65690170	A	T
ENSG00000099810	9_21854740_C_T	0.00178452271497451	0.187379821850786	0.195263024705634	0.373182466626853	0.119459252210827	MTAP	9	21854740	C	T
ENSG00000140382	15_77794297_C_A	0.00311728153039984	0.187470054621113	0.19531918640029	-0.188523328306764	0.0637780152573963	HMG20A	15	77794297	C	A
ENSG00000148843	10_105195897_A_G	0.00286578890475071	0.18754137400892	0.195355624884003	0.302482023456277	0.101443478657443	PDCD11	10	105195897	A	G
ENSG00000112039	6_35460722_A_G	0.00647747177793309	0.18782787893665	0.195616157450206	0.220634770594838	0.0810389128303606	FANCE	6	35460722	A	G
ENSG00000198791	8_16987953_C_T	0.00207138615130602	0.188032110717383	0.195790921071955	-0.198501437170777	0.0644526729352496	CNOT7	8	16987953	C	T
ENSG00000175832	17_41516975_C_A	0.00261638949260957	0.188191330429647	0.195876833463212	-0.317351286658642	0.105448246033535	ETV4	17	41516975	C	A
ENSG00000112874	5_102854021_G_A	0.00139290072672166	0.188197746578351	0.195876833463212	-0.212454661488224	0.0664727188064342	NUDT12	5	102854021	G	A
ENSG00000106976	9_130957275_T_A	0.00288765197969652	0.188240665020572	0.195876833463212	0.309164983678949	0.103765747538828	DNM1	9	130957275	T	A
ENSG00000104408	8_109348554_C_T	0.00407849333829695	0.18826488726443	0.195876833463212	0.455448539193425	0.158580921555019	EIF3E	8	109348554	C	T
ENSG00000156471	8_97327679_A_T	0.00386599596238422	0.188314298249205	0.195876833463212	-0.181785270933633	0.0629255633799555	PTDSS1	8	97327679	A	T
ENSG00000162086	16_3387609_G_A	0.00191871583515913	0.188333271748279	0.195876833463212	0.462981293924043	0.149226829326418	ZNF75A	16	3387609	G	A
ENSG00000007080	19_18047283_T_G	0.00165998705087914	0.18879539265867	0.196319476798993	0.28281883831352	0.0899220593239908	CCDC124	19	18047283	T	G
ENSG00000102974	16_67638644_T_G	0.00714770276507468	0.188850224837416	0.196338510362751	-0.192104961914032	0.071417584493203	CTCF	16	67638644	T	G
ENSG00000074582	2_219542974_T_C	0.0188142606195284	0.188951225759457	0.196405526707853	-0.364559128967867	0.155184977510338	BCS1L	2	219542974	T	C
ENSG00000140416	15_63369571_A_T	0.000993866232705609	0.188999125471965	0.196417331708539	0.281633123034864	0.0855440792453581	TPM1	15	63369571	A	T
ENSG00000089639	19_19842136_C_A	0.00257363380858326	0.18911141060218	0.196473695915388	0.315379490296639	0.104619200269786	GMIP	19	19842136	C	A
ENSG00000166166	14_104069199_C_G	0.00397788736792382	0.189139539178158	0.196473695915388	0.283614364741673	0.0984802883025094	TRMT61A	14	104069199	C	G
ENSG00000064419	7_128711699_T_C	0.00112851265047466	0.189163020661546	0.196473695915388	-0.34933864420512	0.107278934882446	TNPO3	7	128711699	T	C
ENSG00000168255	7_102119410_T_G	0.00741882868823989	0.18930244199107	0.196580518955127	0.261643658420244	0.0977217659867725	POLR2J3	7	102119410	T	G
ENSG00000170684	19_45576714_T_C	0.00220159642642783	0.189491734716979	0.196739079515916	-0.223862122870752	0.073119395727585	ZNF296	19	45576714	T	C
ENSG00000180035	16_30476316_T_G	0.0048591350893601	0.189581115267041	0.196793865426183	-0.257852680188691	0.0915596287865304	ZNF48	16	30476316	T	G
ENSG00000166747	16_71887439_A_G	0.00386096240853048	0.189660771519905	0.196838537863487	0.315700769679106	0.109265354325491	AP1G1	16	71887439	A	G
ENSG00000104852	19_49696021_A_G	0.00143034957002186	0.189809241896046	0.196954597678935	-0.54462539259536	0.170811657723795	SNRNP70	19	49696021	A	G
ENSG00000113368	5_126177974_A_G	0.00123578452001576	0.189899471051896	0.197010190649778	-0.339075380063192	0.104960991871077	LMNB1	5	126177974	A	G
ENSG00000129292	8_133751317_T_C	0.00257486135285558	0.190006519381344	0.197083207758913	-0.322191908938191	0.106884177347662	PHF20L1	8	133751317	T	C
ENSG00000128335	22_36559437_C_T	0.000814050264989602	0.190117611691937	0.197097930062659	0.310967209810001	0.0928822414598119	APOL2	22	36559437	C	T
ENSG00000175287	9_131702154_A_G	0.00711565984168483	0.190128456574541	0.197097930062659	-0.27671072556882	0.102813607696391	PHYHD1	9	131702154	A	G
ENSG00000167964	16_2121001_A_C	0.00344817193496048	0.190140849544366	0.197097930062659	0.38081716680748	0.130208413199529	RAB26	16	2121001	A	C
ENSG00000166797	15_64340617_C_G	0.00256620378402756	0.190167390558822	0.197097930062659	0.170620085534539	0.0565824556211842	FAM96A	15	64340617	C	G
ENSG00000167323	11_3867350_A_G	0.00111378752331079	0.190294932718742	0.197192096492987	-0.453496437298849	0.139105701241123	STIM1	11	3867350	A	G
ENSG00000212802	6_12494487_C_T	0.00220778079860042	0.190687372749981	0.197504099850319	-0.624967646883216	0.204187269617247	RPL15P3	6	12494487	C	T
ENSG00000106460	7_12229150_T_A	0.00140734434457367	0.190693154751922	0.197504099850319	-0.28126730302641	0.0880848492734114	TMEM106B	7	12229150	T	A
ENSG00000119682	14_75115673_A_G	0.00410351406419121	0.190740649987122	0.197504099850319	0.272648029821348	0.0949962433591114	AREL1	14	75115673	A	G
ENSG00000169131	5_178075667_T_C	0.00150174082527213	0.190743002947866	0.197504099850319	-0.431221299729353	0.13584567500022	ZNF354A	5	178075667	T	C
ENSG00000109189	4_53450832_T_C	0.00444047993830465	0.19090885206776	0.197623608104298	-0.286899101188325	0.100841585314027	USP46	4	53450832	T	C
ENSG00000173163	2_62466169_T_G	0.00142919069828909	0.190969658169024	0.197623608104298	0.315938018586698	0.0990808206228094	COMMD1	2	62466169	T	G
ENSG00000186952	5_109606167_G_C	0.00172112481758357	0.190983290024656	0.197623608104298	0.580133971435979	0.185076727467633	TMEM232	5	109606167	G	C
ENSG00000170191	20_25499817_C_T	0.00538659027642142	0.191005488823983	0.197623608104298	-0.237731181731529	0.0854239430077808	NANP	20	25499817	C	T
ENSG00000163961	3_196244603_T_C	0.00176646418556256	0.191072571256672	0.197654967711179	-0.344521890518615	0.11017921874976	RNF168	3	196244603	T	C
ENSG00000219200	17_6938335_A_G	0.00133875231557076	0.191200720434606	0.197721757880533	0.390645872907368	0.121789850752124	RNASEK	17	6938335	A	G
ENSG00000205133	8_94044022_T_G	0.00165694215813892	0.191233449874853	0.197721757880533	-0.349472647116999	0.111095622670088	TRIQK	8	94044022	T	G
ENSG00000145029	3_49544229_A_G	0.0106349958774399	0.191247493463902	0.197721757880533	0.379727867051501	0.148652379804992	NICN1	3	49544229	A	G
ENSG00000125977	20_32738335_G_A	0.00625674389678276	0.191337707724954	0.197776984796339	-0.256289398975148	0.0937410803502422	EIF2S2	20	32738335	G	A
ENSG00000074527	12_95952730_G_T	0.000526783818855907	0.191415589941018	0.197798315740738	-0.548966915668648	0.158351853148459	NTN4	12	95952730	G	T
ENSG00000092470	15_44068160_C_G	0.0160166901697035	0.19146217659999	0.197798315740738	0.416935511832835	0.173107515870807	WDR76	15	44068160	C	G
ENSG00000197971	18_74928646_G_A	0.000350360931153662	0.191468743215355	0.197798315740738	-0.362867828924139	0.101504311813654	MBP	18	74928646	G	A
ENSG00000167107	17_48403657_G_A	0.00180037995779253	0.191572799280622	0.197840638382744	0.290909837504127	0.0932006923556778	ACSF2	17	48403657	G	A
ENSG00000141699	17_40840070_G_A	0.00564957195263592	0.191583326638264	0.197840638382744	0.464459377419884	0.16782901853391	FAM134C	17	40840070	G	A
ENSG00000134755	18_28628084_G_T	0.00111821764636745	0.191751949080176	0.197973595970951	-0.409945140029287	0.125790204835334	DSC2	18	28628084	G	T
ENSG00000138081	2_48167963_G_T	0.00165461458066961	0.19182965190609	0.197973595970951	-0.283635473212489	0.0901545279462416	FBXO11	2	48167963	G	T
ENSG00000152229	18_43650488_C_T	0.00276531746549639	0.191848485350112	0.197973595970951	0.319560526331374	0.106780413536843	PSTPIP2	18	43650488	C	T
ENSG00000250361	4_145099110_A_G	0.00247723692930967	0.191859408205841	0.197973595970951	0.381287849303052	0.125999413268113	GYPB	4	145099110	A	G
ENSG00000038532	16_11148013_C_T	0.00066038219398084	0.19198196687796	0.198062037306378	-0.369131490537872	0.108392113361273	CLEC16A	16	11148013	C	T
ENSG00000083838	19_59027481_C_T	0.00753445681731427	0.192374857482682	0.198413048566486	-0.438914159381124	0.164248934259515	ZNF446	19	59027481	C	T
ENSG00000138449	2_190490041_C_T	0.00247634567927957	0.192396030962644	0.198413048566486	0.49111871559303	0.162288007353967	SLC40A1	2	190490041	C	T
ENSG00000248874	5_24246178_T_C	0.00210400707649643	0.19245458648999	0.198435362580365	-0.477905678906547	0.155409186456718	C5orf17	5	24246178	T	C
ENSG00000158874	1_161184875_A_G	0.00192133858414468	0.192587669810582	0.198462957874927	-0.487965578674974	0.157300193804232	APOA2	1	161184875	A	G
ENSG00000113312	5_159508390_C_G	0.00228586641709606	0.192605418625127	0.198462957874927	0.291112418763711	0.0954362287472583	TTC1	5	159508390	C	G
ENSG00000183691	17_54686352_G_A	0.00296941170131845	0.19262678383085	0.198462957874927	0.360375050122187	0.121302179893422	NOG	17	54686352	G	A
ENSG00000119720	14_90728187_C_A	0.00194513920338025	0.192645738696669	0.198462957874927	0.391225062164955	0.126263407596215	NRDE2	14	90728187	C	A
ENSG00000186298	12_111234315_T_G	0.00462201135169463	0.192665966751039	0.198462957874927	-0.15939449475865	0.0562781813866723	PPP1CC	12	111234315	T	G
ENSG00000189042	19_37192035_C_T	0.00431034420930356	0.19273675339966	0.1984839026742	-0.407155847305564	0.142636047256225	ZNF567	19	37192035	C	T
ENSG00000087448	12_27970520_T_C	0.00102824017904012	0.192791318199594	0.1984839026742	-0.257644714711409	0.0784860039271126	KLHL42	12	27970520	T	C
ENSG00000182985	11_115363443_A_G	0.0012542549930808	0.192797081462366	0.1984839026742	0.257992323776505	0.0799667238777815	CADM1	11	115363443	A	G
ENSG00000163507	3_108278062_C_A	0.00545499790905045	0.193185856528754	0.198846059389544	0.275135861536423	0.0990103249175844	KIAA1524	3	108278062	C	A
ENSG00000038219	4_13659459_C_T	0.00235710519122619	0.193228327059988	0.198851694671469	0.423022187921725	0.139101409876805	BOD1L1	4	13659459	C	T
ENSG00000166979	21_33912273_T_C	0.0019817983132158	0.19327873944933	0.198865499215005	0.734624014385296	0.237515910639875	EVA1C	21	33912273	T	C
ENSG00000153046	6_4953751_T_C	0.00115975657825123	0.193485697878695	0.198979869192653	-0.778459880461238	0.239629563055462	CDYL	6	4953751	T	C
ENSG00000169230	5_176750094_T_A	0.00488757294251626	0.193486758916706	0.198979869192653	0.264277497392241	0.0939035093857596	PRELID1	5	176750094	T	A
ENSG00000087087	7_100487382_T_G	0.00239618912647532	0.193500954929514	0.198979869192653	0.339661132577832	0.111872259939496	SRRT	7	100487382	T	G
ENSG00000114120	3_140782639_A_G	0.00475599161512951	0.193699216351654	0.199145644904563	0.307732177599981	0.109004584258535	SLC25A36	3	140782639	A	G
ENSG00000121060	17_54929985_C_T	0.00285781250682093	0.193888889464772	0.199283468879707	-0.554400381681903	0.185876217756052	TRIM25	17	54929985	C	T
ENSG00000103423	16_4603765_A_G	0.00494971318067517	0.193907422961028	0.199283468879707	0.265152987657916	0.0943508118739315	DNAJA3	16	4603765	A	G
ENSG00000121621	11_28092920_C_T	0.007808385956892	0.194097608154682	0.199440792926367	0.306984727934008	0.115397169423508	KIF18A	11	28092920	C	T
ENSG00000104765	8_26428185_G_A	0.0010302885150256	0.19429671541029	0.199607222753135	0.538674974335709	0.164123972054551	BNIP3L	8	26428185	G	A
ENSG00000121406	19_58032697_C_T	0.0034666119743587	0.194421308260507	0.199697052571514	-0.235433824456292	0.0805448909457246	ZNF549	19	58032697	C	T
ENSG00000143554	1_153834394_G_A	0.00506437347771025	0.194576797192263	0.19980385124418	-0.355755356289386	0.126923555810675	SLC27A3	1	153834394	G	A
ENSG00000139133	12_34223276_T_A	0.00489045991135708	0.194610607816918	0.19980385124418	-0.184470267316347	0.0655506957953597	ALG10	12	34223276	T	A
ENSG00000068724	2_47239782_C_G	0.000503994357485216	0.194636803860127	0.19980385124418	0.370827539519084	0.106601774617548	TTC7A	2	47239782	C	G
ENSG00000100023	22_22046502_C_T	0.00219414947288191	0.194678373761115	0.199808364209121	-0.2623456450462	0.0856607741622318	PPIL2	22	22046502	C	T
ENSG00000164611	5_159942144_T_C	0.001251095284276	0.194775274704755	0.199860536483608	0.182478983097686	0.0565481260157103	PTTG1	5	159942144	T	C
ENSG00000213967	19_24067702_C_T	0.00299831499550051	0.194803573236759	0.199860536483608	0.432432444350162	0.1457026504799	ZNF726	19	24067702	C	T
ENSG00000131941	19_33628438_C_T	0.00101829808312204	0.194895713836401	0.199880184632147	-0.35795816354771	0.108953488010601	RHPN2	19	33628438	C	T
ENSG00000137492	11_76033374_T_C	0.0017668370208534	0.194897098250729	0.199880184632147	0.145495433498757	0.0465308351543637	PRKRIR	11	76033374	T	C
ENSG00000161243	19_39454425_T_A	0.00103310044041358	0.19508703132546	0.200015259630072	0.32484769677674	0.0989980692155141	FBXO27	19	39454425	T	A
ENSG00000232818	7_23438001_T_C	0.0025023898386495	0.195103230051752	0.200015259630072	-0.542593300051658	0.179485250164607	RPS2P32	7	23438001	T	C
ENSG00000075785	3_128533128_C_G	0.00380475611213011	0.195201508555456	0.20007785150091	-0.280871787718888	0.0970561145369499	RAB7A	3	128533128	C	G
ENSG00000150093	10_33208569_C_T	0.00139226880315681	0.195691653943339	0.20054199906467	-0.301825898287994	0.0944312829657492	ITGB1	10	33208569	C	T
ENSG00000104435	8_80565018_T_A	0.00162765925671888	0.195801683287795	0.200561963792831	0.287369107443667	0.0912021117307129	STMN2	8	80565018	T	A
ENSG00000230903	15_83166078_T_C	0.0171074340507306	0.19583945625519	0.200561963792831	-0.523209920245855	0.219431297008483	RPL9P8	15	83166078	T	C
ENSG00000086506	16_204247_T_G	0.00193532315493909	0.195889397880343	0.200561963792831	-0.379351438596327	0.122372137035077	HBQ1	16	204247	T	G
ENSG00000164941	8_95823639_T_C	0.00281830724802474	0.195897894543085	0.200561963792831	0.209387336831909	0.0701021154533414	INTS8	8	95823639	T	C
ENSG00000105290	19_36351935_G_T	0.00202282229969891	0.19592940718735	0.200561963792831	0.342610563194481	0.110989958537195	APLP1	19	36351935	G	T
ENSG00000197329	2_64438606_T_A	0.00295140375236835	0.195935018892446	0.200561963792831	-0.491845573887349	0.165451121882255	PELI1	2	64438606	T	A
ENSG00000083457	17_3635441_C_T	0.00105205509274159	0.196012795778155	0.200603374465828	-0.28860275876966	0.0880900876559378	ITGAE	17	3635441	C	T
ENSG00000162385	1_53600471_T_C	0.00151898838400643	0.196080042578545	0.200633994726157	-0.338161780206416	0.10664095087964	MAGOH	1	53600471	T	C
ENSG00000135164	7_86885547_T_C	0.00480651161954159	0.196248511201961	0.200720552640251	-0.457879617274733	0.162384607385449	DMTF1	7	86885547	T	C
ENSG00000163655	3_155489043_C_T	0.00206718256355359	0.196264858294151	0.200720552640251	-0.314439092139914	0.102077142537369	GMPS	3	155489043	C	T
ENSG00000148399	9_140444078_T_C	0.00483219360470831	0.196276665878045	0.200720552640251	0.22118803483379	0.0784907940359936	DPH7	9	140444078	T	C
ENSG00000007168	17_2449356_T_C	0.00144691238548626	0.196491814920691	0.200883171993842	-0.258301153956156	0.0810960676234245	PAFAH1B1	17	2449356	T	C
ENSG00000253304	1_29540728_C_T	0.00653855944241638	0.196556761377319	0.200883171993842	0.231346288713204	0.0850701956047754	TMEM200B	1	29540728	C	T
ENSG00000189007	6_143751904_A_G	0.00168512295213951	0.196600805981332	0.200883171993842	0.282491308182194	0.0899437262342795	ADAT2	6	143751904	A	G
ENSG00000118596	12_60275179_C_G	0.00212354723913184	0.196616187766384	0.200883171993842	-0.51087770120247	0.166280426150975	SLC16A7	12	60275179	C	G
ENSG00000137193	6_37194911_G_A	0.00176614294517397	0.196622552934025	0.200883171993842	0.225628973288758	0.0721556440805474	PIM1	6	37194911	G	A
ENSG00000141040	17_16440840_G_A	0.00338036092669369	0.196821724947507	0.201048444998062	0.515752460436352	0.17597368738224	ZNF287	17	16440840	G	A
ENSG00000087095	17_26506907_T_G	0.00239563577235541	0.196950888781607	0.201113027823363	-0.411721940047895	0.135603409167394	NLK	17	26506907	T	G
ENSG00000161939	17_6987160_C_T	0.00126970265838489	0.196989846493598	0.201113027823363	0.446763525044778	0.138628426254815	RNASEK-C17orf49	17	6987160	C	T
ENSG00000166200	15_49504946_A_G	0.00853104867930813	0.197006229164526	0.201113027823363	-0.149474991163345	0.0568281958189567	COPS2	15	49504946	A	G
ENSG00000150991	12_125345448_A_G	0.000736249943618909	0.197034615511251	0.201113027823363	0.205847106456009	0.0609788743076639	UBC	12	125345448	A	G
ENSG00000197111	12_53946410_G_A	0.00409261441258082	0.197155601696208	0.201123506900471	-0.257247079073857	0.0896039797768931	PCBP2	12	53946410	G	A
ENSG00000112159	6_90294570_C_T	0.00226262503812737	0.197156262508154	0.201123506900471	0.575452219363852	0.188462636953242	MDN1	6	90294570	C	T
ENSG00000105708	19_19789038_A_T	0.0018381441000232	0.197157137046112	0.201123506900471	0.532595112639643	0.170966074991332	ZNF14	19	19789038	A	T
ENSG00000130956	9_99118445_G_A	0.00844425781025077	0.197278536124754	0.201171194376172	0.222802801707037	0.0845946196019627	HABP4	9	99118445	G	A
ENSG00000164329	5_79007777_G_A	0.00164991902136333	0.19731494837643	0.201171194376172	0.265043285273812	0.0842226881226619	PAPD4	5	79007777	G	A
ENSG00000152219	11_30262721_T_A	0.00330113626214121	0.197316165655347	0.201171194376172	-0.289406875728766	0.0984976916823428	ARL14EP	11	30262721	T	A
ENSG00000241978	9_112909038_T_C	0.000594826894732263	0.197475912012584	0.201295879677567	0.320134961234492	0.0932261137977638	AKAP2	9	112909038	T	C
ENSG00000126773	14_60542509_C_A	0.00589191800221365	0.197553401815294	0.201336685871606	-0.377770054993332	0.137184531678747	PCNXL4	14	60542509	C	A
ENSG00000107104	9_453760_C_G	0.000465073780766426	0.197606140026718	0.201342211856934	-0.4011497546136	0.114610755742229	KANK1	9	453760	C	G
ENSG00000158122	9_99463045_C_T	0.00958010228297278	0.197633741984734	0.201342211856934	0.455031507201396	0.175645260432068	AAED1	9	99463045	C	T
ENSG00000158321	7_70158864_G_T	0.000344280480485652	0.197729906388529	0.201396998392404	0.202554571603958	0.056587731350665	AUTS2	7	70158864	G	T
ENSG00000078140	4_39717902_A_G	0.00203664139527192	0.197762457828912	0.201396998392404	-0.346790105837097	0.112417664879718	UBE2K	4	39717902	A	G
ENSG00000090020	1_27565094_T_A	0.00345151218585316	0.197931765200796	0.201531234090655	0.334568086096422	0.114406787427096	SLC9A1	1	27565094	T	A
ENSG00000119801	2_30457020_A_G	0.00200704548836615	0.198030685568852	0.201574966208297	0.390326561915519	0.126352488595907	YPEL5	2	30457020	A	G
ENSG00000085415	18_12880892_A_C	0.00171641336548532	0.198093697044454	0.201574966208297	0.227040669648481	0.0724128720589992	SEH1L	18	12880892	A	C
ENSG00000158882	1_161194400_C_G	0.00221899729496183	0.19810746568648	0.201574966208297	-0.220470337572833	0.0720670424147441	TOMM40L	1	161194400	C	G
ENSG00000178996	5_53757118_C_A	0.000865241352660403	0.198124725493027	0.201574966208297	0.250647841214446	0.0752462646179	SNX18	5	53757118	C	A
ENSG00000112695	6_75985276_T_C	0.00755559810013627	0.198170346129342	0.201583224343766	-0.362771539434321	0.135802893975295	COX7A2	6	75985276	T	C
ENSG00000102935	16_49690136_G_A	0.00032578033470684	0.198275041076254	0.20165155966883	-0.244645396559958	0.0680726330750422	ZNF423	16	49690136	G	A
ENSG00000236287	11_10851919_T_C	0.00141572213542637	0.19854382891711	0.201886724875848	-0.351956287738785	0.110281815156105	ZBED5	11	10851919	T	C
ENSG00000197951	19_57132238_C_A	0.000623614304768068	0.198631644733652	0.201906504582499	-0.879693697192869	0.257135391479283	ZNF71	19	57132238	C	A
ENSG00000151247	4_99696212_G_A	0.00240035438283714	0.198638409097271	0.201906504582499	-0.272104719222726	0.089637048154295	EIF4E	4	99696212	G	A
ENSG00000262246	16_4361181_C_T	0.00273835728420774	0.198766122588236	0.201962943244685	0.416172090147089	0.138924189021762	CORO7	16	4361181	C	T
ENSG00000214076	22_32672792_A_G	0.00141659508461081	0.198780519093072	0.201962943244685	-0.350182115652975	0.109732019897655	CPSF1P1	22	32672792	A	G
ENSG00000110395	11_119185748_G_A	0.00257156690086575	0.198806657720635	0.201962943244685	-0.232685131212144	0.0771811904746892	CBL	11	119185748	G	A
ENSG00000167977	16_2821573_C_T	0.00268971898341418	0.198956979824613	0.202077459207862	0.188809862457909	0.0629127383675264	KCTD5	16	2821573	C	T
ENSG00000177728	17_73432154_C_G	0.00197800051022242	0.199117211350312	0.202173279587882	0.362930220095614	0.117319661178971	KIAA0195	17	73432154	C	G
ENSG00000157764	7_140676896_A_T	0.00355582140500733	0.199138177930753	0.202173279587882	-0.198420153811581	0.0680664831167369	BRAF	7	140676896	A	T
ENSG00000142330	2_241526053_A_T	0.00070748516976401	0.19916416143134	0.202173279587882	0.403332546815883	0.119094423372004	CAPN10	2	241526053	A	T
ENSG00000134198	1_115712666_C_G	0.00177305250862446	0.199246197205807	0.202218364381881	-0.275134840125991	0.0880198285066639	TSPAN2	1	115712666	C	G
ENSG00000157593	6_44290994_T_C	0.00126473549111975	0.199287456367879	0.202222055086499	-0.342208393322157	0.106148527794367	SLC35B2	6	44290994	T	C
ENSG00000056291	4_72901751_C_T	0.00423601749816484	0.19952507129131	0.202424822197008	0.258191100552755	0.0902756809189676	NPFFR2	4	72901751	C	T
ENSG00000140497	15_75242041_A_C	0.00415739949409199	0.1996287788008	0.202424822197008	0.310923121956303	0.108488101103439	SCAMP2	15	75242041	A	C
ENSG00000161011	5_179269524_A_C	0.00232803868340687	0.199645920872328	0.202424822197008	-0.447345211923599	0.14691910357684	SQSTM1	5	179269524	A	C
ENSG00000162595	1_68571431_C_T	0.00396179960910923	0.199664232079252	0.202424822197008	0.334231175423127	0.116004662204636	DIRAS3	1	68571431	C	T
ENSG00000114346	3_172373165_T_C	0.00208846152766266	0.199675583104153	0.202424822197008	-0.246728924965671	0.0801756361281416	ECT2	3	172373165	T	C
ENSG00000104863	19_49671151_G_A	0.0013098138933569	0.199803922001657	0.202516731841942	0.447105237411671	0.139119529280394	LIN7B	19	49671151	G	A
ENSG00000060339	10_70633729_T_A	0.00457491736631903	0.199879952952002	0.202555598675021	-0.528525555018079	0.186393671213371	CCAR1	10	70633729	T	A
ENSG00000240849	20_48778374_G_A	0.00186434646872047	0.199960225071967	0.202598747988061	0.239289312253623	0.0769163742246186	TMEM189	20	48778374	G	A
ENSG00000182621	20_8428517_G_A	0.000258471529865084	0.200004663634295	0.202605581489284	0.521285392299987	0.142672638998322	PLCB1	20	8428517	G	A
ENSG00000066117	12_50515765_T_C	0.00664531555534695	0.200068321177056	0.202631877656245	0.147941009408881	0.0545080169423317	SMARCD1	12	50515765	T	C
ENSG00000162814	1_217788130_A_T	0.00141782254122233	0.200147721380683	0.202674105289202	-0.37437397544924	0.117321907953339	SPATA17	1	217788130	A	T
ENSG00000082269	6_71296182_G_A	0.00105254718278455	0.200382877875477	0.202780388573499	0.231422811662018	0.0706399261533597	FAM135A	6	71296182	G	A
ENSG00000088325	20_30489095_G_A	0.00400697965863028	0.200391471104539	0.202780388573499	-0.248378354824338	0.0863140606947158	TPX2	20	30489095	G	A
ENSG00000120802	12_98957522_C_G	0.00372185729229597	0.200420888066022	0.202780388573499	-0.114485273953312	0.039466499690564	TMPO	12	98957522	C	G
ENSG00000203761	1_155728273_T_A	0.00893138843672051	0.200429280756412	0.202780388573499	-0.296680972847415	0.113467876308909	MSTO2P	1	155728273	T	A
ENSG00000065802	2_239360121_T_A	0.00442584704700138	0.200485564001161	0.202780388573499	0.318918260861212	0.112054531907006	ASB1	2	239360121	T	A
ENSG00000167842	17_5294787_T_G	0.00207584708536253	0.200567348968181	0.202780388573499	0.457956195317372	0.14872760692983	MIS12	17	5294787	T	G
ENSG00000167004	15_44053617_C_T	0.0152685604634806	0.200576358467428	0.202780388573499	-0.16257397839322	0.0670146853501575	PDIA3	15	44053617	C	T
ENSG00000205643	22_46636976_G_A	0.00428238992708436	0.200582906723731	0.202780388573499	0.358565088800289	0.12552273441214	CDPF1	22	46636976	G	A
ENSG00000085274	3_169544298_T_G	0.00441318528229854	0.200592219025431	0.202780388573499	0.285821677061972	0.100393601647344	MYNN	3	169544298	T	G
ENSG00000227523	3_27578509_C_T	0.00795407567333569	0.200729209270766	0.202868544922557	0.346196461628913	0.130442638553792	RPS20P15	3	27578509	C	T
ENSG00000111142	12_95779405_A_C	0.00112908877945154	0.200773522946692	0.202868544922557	-0.341045312457581	0.104736783674431	METAP2	12	95779405	A	C
ENSG00000162576	1_1387726_A_G	0.00477017137406549	0.200792653033624	0.202868544922557	0.306880974740139	0.108739839145053	MXRA8	1	1387726	A	G
ENSG00000259399	20_35321451_C_T	0.00481598437749919	0.200833371946397	0.202871551057012	-0.344001584813333	0.122025705983462	TGIF2-C20orf24	20	35321451	C	T
ENSG00000175063	20_44442787_A_C	0.00321048015549194	0.200928519314913	0.202913468490724	-0.266214216088479	0.0903391352007361	UBE2C	20	44442787	A	C
ENSG00000023318	9_102688854_A_G	0.00262240549818651	0.20095037092593	0.202913468490724	0.395411222484489	0.131416164458951	ERP44	9	102688854	A	G
ENSG00000074695	18_57057302_C_T	0.00191048817109049	0.201028070381961	0.202953799288115	-0.34060612431964	0.109738227299175	LMAN1	18	57057302	C	T
ENSG00000086619	1_236298456_A_G	0.00151281832289491	0.201096546671906	0.20298480516792	-0.297699203539513	0.0938458963145525	ERO1LB	1	236298456	A	G
ENSG00000157193	1_53665612_G_A	0.00106534393342409	0.201294688798992	0.203146658204886	-0.318909163985355	0.0974459832338847	LRP8	1	53665612	G	A
ENSG00000075415	12_99033730_C_T	0.00241362818714204	0.201433950796624	0.203249039785956	0.312924149778356	0.103140346016368	SLC25A3	12	99033730	C	T
ENSG00000168614	1_144897876_C_T	0.0250122433317369	0.201787190398964	0.203567248135205	0.283903872774304	0.126674170966174	NBPF9	1	144897876	C	T
ENSG00000084731	2_26158963_A_C	0.00263862529252298	0.20200257875571	0.203737055125984	-0.185654834958494	0.0617414214865771	KIF3C	2	26158963	A	C
ENSG00000150403	13_114202575_T_C	0.00143216698633444	0.202031321668926	0.203737055125984	-0.255753658548027	0.0802216309383428	TMCO3	13	114202575	T	C
ENSG00000182831	16_9282903_C_T	0.00188074791359727	0.20234851837307	0.204018652474496	0.19040366351244	0.0612536741986533	C16orf72	16	9282903	C	T
ENSG00000184220	3_99702290_G_A	0.00357240487564065	0.20247189786672	0.204067497680687	-0.356222161555589	0.122260142417051	CMSS1	3	99702290	G	A
ENSG00000198920	17_6606933_A_G	0.00162374171415574	0.202472895805127	0.204067497680687	0.22702177712868	0.0720336368571189	KIAA0753	17	6606933	A	G
ENSG00000146067	5_177013457_T_G	0.00446699526098124	0.202601343708916	0.204158675048602	0.388088074842714	0.136499301170529	FAM193B	5	177013457	T	G
ENSG00000072778	17_7053125_C_T	0.00179327831412891	0.202681396563064	0.204201060329833	0.296018889784916	0.0948021716051367	ACADVL	17	7053125	C	T
ENSG00000173039	11_65489626_A_G	0.00352682705099341	0.202786198867943	0.204259647068516	-0.571475570612975	0.19586860791325	RELA	11	65489626	A	G
ENSG00000102910	16_48189363_T_G	0.00301102693016109	0.202865331624479	0.204259647068516	-0.325318690201872	0.109660082457811	LONP2	16	48189363	T	G
ENSG00000186625	6_149887444_T_C	0.00883016370770397	0.20287544775238	0.204259647068516	-0.141111145359575	0.053888824194749	KATNA1	6	149887444	T	C
ENSG00000080371	12_72226611_C_A	0.00380636788241911	0.202934327175376	0.204259647068516	-0.281034197508458	0.0971166988367741	RAB21	12	72226611	C	A
ENSG00000006634	7_87468582_T_C	0.00486064242707834	0.202937209823296	0.204259647068516	-0.284181344962737	0.100912114057835	DBF4	7	87468582	T	C
ENSG00000136802	9_131694463_A_T	0.00771051527392243	0.202967558036744	0.204259647068516	0.287990191088991	0.108084544593834	LRRC8A	9	131694463	A	T
ENSG00000072609	12_133498344_G_A	0.00158777515424423	0.203183105868592	0.20443828991932	-0.289914194754889	0.0917989375137899	CHFR	12	133498344	G	A
ENSG00000124279	5_7860404_G_T	0.00198428523263591	0.203234370340644	0.204441226650797	-0.195522011436051	0.0632230593559622	FASTKD3	5	7860404	G	T
ENSG00000167257	11_117235368_G_A	0.00274156752918124	0.203271411246492	0.204441226650797	0.414236257160072	0.138294476106624	RNF214	11	117235368	G	A
ENSG00000168172	8_42817942_T_C	0.0138236500019921	0.203300131284909	0.204441226650797	0.27195608871769	0.110469814545696	HOOK3	8	42817942	T	C
ENSG00000078668	8_42324765_T_C	0.00917723293308899	0.203434920729082	0.204538505389247	-0.130888586564429	0.0502378043174981	VDAC3	8	42324765	T	C
ENSG00000089154	12_120544824_G_A	0.00455275148087984	0.203514594240002	0.204580343181449	0.213290189712085	0.0751793488405719	GCN1L1	12	120544824	G	A
ENSG00000139725	12_122267117_A_G	0.00279210151918974	0.203719740072831	0.204748271128426	0.291386483942851	0.0974619755458968	RHOF	12	122267117	A	G
ENSG00000189143	7_73121347_A_G	0.00310066730366031	0.203771496754246	0.204762001532215	-0.292424014128133	0.0988728132823574	CLDN4	7	73121347	A	G
ENSG00000085662	7_134029109_G_A	0.00115048446414216	0.203886127328749	0.204804076770141	0.18887734682777	0.0581003766963275	AKR1B1	7	134029109	G	A
ENSG00000084234	11_130060612_A_G	0.0022579508459192	0.203889574617246	0.204804076770141	-0.221135099409661	0.0724078141364717	APLP2	11	130060612	A	G
ENSG00000180346	4_90094233_A_G	0.00146104587117866	0.203964327129365	0.204840883707979	0.309618098870927	0.0972934607249133	TIGD2	4	90094233	A	G
ENSG00000134453	10_6114293_G_A	0.000838096200382862	0.204110063204293	0.204948952198009	-0.22684832395549	0.0679207647247739	RBM17	10	6114293	G	A
ENSG00000103353	16_23682271_C_G	0.00965581658655323	0.204382126019997	0.205165609834051	-0.218957792860802	0.0846077247975439	UBFD1	16	23682271	C	G
ENSG00000156639	6_37885600_G_T	0.00070084120331269	0.204402174707314	0.205165609834051	0.43415391187521	0.128097346248235	ZFAND3	6	37885600	G	T
ENSG00000189091	16_70537401_C_T	0.00269609739392063	0.204516461124034	0.205192660971072	0.614163713492472	0.204692748397763	SF3B3	16	70537401	C	T
ENSG00000134744	1_53008441_A_T	0.004459104580185	0.204516584527553	0.205192660971072	0.307415930577489	0.108103671632096	ZCCHC11	1	53008441	A	T
ENSG00000168061	11_64792254_A_G	0.00549048445991323	0.20457596417957	0.205192660971072	-0.242644143606011	0.0873841218079159	SAC3D1	11	64792254	A	G
ENSG00000176871	12_118480219_T_C	0.00177940743750391	0.204581826679291	0.205192660971072	-0.37361784728275	0.119566296783903	WSB2	12	118480219	T	C
ENSG00000108306	17_37377569_C_G	0.0020923871252231	0.204993921222632	0.205567626608225	0.230044942830756	0.0747677036058989	FBXL20	17	37377569	C	G
ENSG00000104976	19_7886809_T_A	0.00236273784370147	0.205044043452068	0.205579534721224	0.360290295718982	0.118501431756763	SNAPC2	19	7886809	T	A
ENSG00000181827	15_56346070_A_G	0.00216131155519183	0.205179572598706	0.205650925122925	-0.132182183706585	0.0430964974029783	RFX7	15	56346070	A	G
ENSG00000171044	8_10902380_G_A	0.000765933157739377	0.205191769160755	0.205650925122925	-0.573004023021561	0.170292569289573	XKR6	8	10902380	G	A
ENSG00000134049	18_44786481_G_A	0.0064893494794466	0.205552249190617	0.20595665786507	0.12819863430471	0.0470976921706381	IER3IP1	18	44786481	G	A
ENSG00000145868	5_147847273_G_A	0.00915758772791045	0.205573454319592	0.20595665786507	-0.147847487024431	0.0567310048153944	FBXO38	5	147847273	G	A
ENSG00000159788	4_3477848_C_T	0.000745852164843522	0.205837194261084	0.206182458409848	-0.432384690683609	0.128222455653557	RGS12	4	3477848	C	T
ENSG00000187790	14_45736539_T_C	0.00699558766066641	0.205982885676496	0.206289950306157	-0.294909825116753	0.109345159528621	FANCM	14	45736539	T	C
ENSG00000149541	11_62385368_C_T	0.00682662523196176	0.20604314716603	0.206311860812982	0.241435187273951	0.0892490313736929	B3GAT3	11	62385368	C	T
ENSG00000126746	12_6826291_C_T	0.00266441583469941	0.206103140635963	0.20632352861721	0.278669692391076	0.0927657246408945	ZNF384	12	6826291	C	T
ENSG00000140718	16_53792464_T_C	0.000516915206943303	0.206185229984694	0.20632352861721	-0.443054488955955	0.127613948504144	FTO	16	53792464	T	C
ENSG00000116350	1_29445514_C_A	0.00679703430584882	0.206247816460516	0.20632352861721	-0.172233144390212	0.0636338406210172	SRSF4	1	29445514	C	A
ENSG00000141384	18_23992620_C_T	0.00252251753561804	0.206376274829098	0.20632352861721	0.302746225930102	0.100226280429451	TAF4B	18	23992620	C	T
ENSG00000116885	1_36875586_A_C	0.002954998530799	0.206377691323712	0.20632352861721	0.294912178122166	0.0992174927039491	OSCP1	1	36875586	A	C
ENSG00000089327	19_35698346_A_G	0.00126710120681806	0.206388053934968	0.20632352861721	0.316539083196935	0.0982025496122114	FXYD5	19	35698346	A	G
ENSG00000129194	17_7491177_G_T	0.00245830152635564	0.206398459922091	0.20632352861721	-0.282689241939653	0.0933452272126767	SOX15	17	7491177	G	T
ENSG00000070669	7_97493134_A_C	0.00528174010939455	0.206400415712477	0.20632352861721	-0.351793182870194	0.126121084712906	ASNS	7	97493134	A	C
ENSG00000144802	3_101500980_A_C	0.00231229367641861	0.206472430304619	0.20632352861721	-0.298154922693863	0.0978557876006513	NFKBIZ	3	101500980	A	C
ENSG00000166377	18_76780175_C_T	0.000837937282058458	0.206484833729448	0.20632352861721	0.311302234886155	0.093205680687199	ATP9B	18	76780175	C	T
ENSG00000178096	1_149772504_C_T	0.0121879774726229	0.206511406014842	0.20632352861721	0.419018794942812	0.167162563698158	BOLA1	1	149772504	C	T
ENSG00000065717	19_3042515_T_C	0.000898921730852629	0.206515428982998	0.20632352861721	0.434339423984824	0.130809810107178	TLE2	19	3042515	T	C
ENSG00000076003	2_136667896_C_T	0.0310390690153545	0.206652509524434	0.206422113356716	-0.201186690622436	0.0932900638116395	MCM6	2	136667896	C	T
ENSG00000134419	16_18777731_C_T	0.012032587201392	0.206793675621245	0.206524741703373	0.341413715611572	0.13595709488013	RPS15A	16	18777731	C	T
ENSG00000088298	20_33855454_T_C	0.00336196612981508	0.206837345553364	0.206529980636277	0.302270948316574	0.103074628996496	EDEM2	20	33855454	T	C
ENSG00000132356	5_40845127_G_A	0.00345857873385628	0.206941417675035	0.206595518851459	-0.286712749614967	0.0980638278869241	PRKAA1	5	40845127	G	A
ENSG00000139410	12_113952161_C_T	0.00649242797080465	0.207059648307679	0.206645382441734	0.38850629667149	0.14273789863305	SDSL	12	113952161	C	T
ENSG00000197808	19_37158665_C_G	0.00586464746007628	0.207069034974605	0.206645382441734	-0.270971282453559	0.098347092683124	ZNF461	19	37158665	C	G
ENSG00000173207	1_155003954_G_A	0.00351102254121203	0.207122746826239	0.206645382441734	0.166201153125431	0.0569367677622953	CKS1B	1	155003954	G	A
ENSG00000006715	7_38775085_A_T	0.00184541434015475	0.207174871539939	0.206645382441734	0.373452157046481	0.119925105355666	VPS41	7	38775085	A	T
ENSG00000142541	19_50010378_T_G	0.00198529763295042	0.20718359298715	0.206645382441734	0.337304710277822	0.109074572133287	RPL13A	19	50010378	T	G
ENSG00000188092	1_147371576_A_G	0.00432005955174361	0.207273161370923	0.206655907877428	0.180998622412918	0.0634238669754667	GPR89B	1	147371576	A	G
ENSG00000134248	1_111033629_G_A	0.00197317552281054	0.207285773434873	0.206655907877428	0.196778604799358	0.0635951255760128	LAMTOR5	1	111033629	G	A
ENSG00000076513	12_110342421_T_G	0.0072222110964587	0.207309488652864	0.206655907877428	0.410717471229351	0.152886510415501	ANKRD13A	12	110342421	T	G
ENSG00000158050	2_96772950_C_T	0.0071800918169562	0.207443712369299	0.206719379695057	-0.29942595168362	0.111378084630446	DUSP2	2	96772950	C	T
ENSG00000160752	1_155268425_C_T	0.00927856053841357	0.207478717517643	0.206719379695057	-0.194658034772252	0.0748219622407868	FDPS	1	155268425	C	T
ENSG00000186001	3_197622400_T_C	0.00311756715437909	0.20752427420573	0.206719379695057	-0.491412166295619	0.166247819597119	LRCH3	3	197622400	T	C
ENSG00000118200	1_200709796_G_A	0.00172824513739761	0.207526998866465	0.206719379695057	0.398232026531878	0.127094740201079	CAMSAP2	1	200709796	G	A
ENSG00000164631	7_6658661_G_A	0.00287149113609386	0.20762110440721	0.20677479899682	-0.485904880338569	0.162991322487697	ZNF12	7	6658661	G	A
ENSG00000175782	12_69252230_A_G	0.00267622169669211	0.207822565093235	0.206902442956979	0.602785848596272	0.200749927043634	SLC35E3	12	69252230	A	G
ENSG00000143013	1_87705131_A_G	0.00195585796900543	0.207875305478651	0.206902442956979	0.264695045116873	0.0854722230361603	LMO4	1	87705131	A	G
ENSG00000185104	1_50892049_C_A	0.00247872130913063	0.207895753512682	0.206902442956979	0.206741395155251	0.0683233252089891	FAF1	1	50892049	C	A
ENSG00000137267	6_3057126_A_C	0.00457631323131825	0.207952805742035	0.206902442956979	-0.232387723058052	0.0819583633428877	TUBB2A	6	3057126	A	C
ENSG00000139514	13_29997610_G_T	0.00168056358848156	0.207981398009973	0.206902442956979	-0.191358759524198	0.0609122203408204	SLC7A1	13	29997610	G	T
ENSG00000183735	12_64751830_G_A	0.00153972993248139	0.208014475491257	0.206902442956979	0.227459120556148	0.071819609178184	TBK1	12	64751830	G	A
ENSG00000078177	4_40056859_A_C	0.000913465008444338	0.208018725106513	0.206902442956979	0.169921875314578	0.0512444767295023	N4BP2	4	40056859	A	C
ENSG00000186153	16_78076724_A_T	8.65417050882908e-05	0.208118543672472	0.20694227997974	0.502996339237743	0.1281348784117	WWOX	16	78076724	A	T
ENSG00000169813	10_43911475_C_T	0.002928621952337	0.208135778826353	0.20694227997974	0.147287716063938	0.0495062741176845	HNRNPF	10	43911475	C	T
ENSG00000151553	10_116637939_A_G	0.00352602527661781	0.208268074216392	0.207035519398939	0.110459643832674	0.0378582253109105	FAM160B1	10	116637939	A	G
ENSG00000168159	1_228612892_G_A	0.00634079849987859	0.208382829438232	0.20711129119685	0.413550426979472	0.151504939681832	RNF187	1	228612892	G	A
ENSG00000105426	19_5226411_T_C	0.000440459489360716	0.208468931384066	0.207158561807226	0.251086190295767	0.0714414239409437	PTPRS	19	5226411	T	C
ENSG00000161860	19_13011809_G_A	0.00384314997323187	0.208685495409505	0.207334018942056	-0.64334765958099	0.222553341826492	SYCE2	19	13011809	G	A
ENSG00000179454	14_45349640_A_G	0.0084722040197588	0.208722645894204	0.207334018942056	-0.166669386928071	0.0633086425769929	KLHL28	14	45349640	A	G
ENSG00000130714	9_134461439_A_G	0.00292295895816101	0.208784096429699	0.207356739314363	-0.276136504810893	0.0927963479846311	POMT1	9	134461439	A	G
ENSG00000100722	14_89036894_G_A	0.00650636681678623	0.208921759791867	0.207455129104579	-0.19776412934273	0.0726778176796259	ZC3H14	14	89036894	G	A
ENSG00000183666	5_21432444_T_C	0.0019554507824697	0.209087963858796	0.207581817662747	0.328645117323313	0.1061201161034	GUSBP1	5	21432444	T	C
ENSG00000120708	5_135440176_T_C	0.00260765391339447	0.209153935528869	0.207608967424135	0.428409927943743	0.142302348091126	TGFBI	5	135440176	T	C
ENSG00000265681	18_47008949_T_C	0.00233341273646602	0.209345724412053	0.207752854545261	-0.42097836229807	0.138291086011975	RPL17	18	47008949	T	C
ENSG00000170891	4_4916954_T_C	0.00155496714769605	0.209433383060375	0.207752854545261	-0.545065405607479	0.172258756615209	CYTL1	4	4916954	T	C
ENSG00000175768	9_37654930_A_G	0.0018940463882559	0.209450142314572	0.207752854545261	0.132213811944557	0.0425622668783238	TOMM5	9	37654930	A	G
ENSG00000111269	12_12767846_C_A	0.00220083203900637	0.209453500172011	0.207752854545261	-0.181738043559961	0.0593585219499544	CREBL2	12	12767846	C	A
ENSG00000148344	9_132594953_G_A	0.00149617647031608	0.209583806668635	0.207788697796322	-0.454737900487591	0.143205406119798	PTGES	9	132594953	G	A
ENSG00000162735	1_160354351_T_C	0.00518094304815145	0.209600645620626	0.207788697796322	0.118211892816304	0.0422855432355514	PEX19	1	160354351	T	C
ENSG00000132670	20_2981604_A_G	0.00136298276998743	0.209636796168892	0.207788697796322	-0.201472917279032	0.0629135447189249	PTPRA	20	2981604	A	G
ENSG00000166189	10_103853780_G_A	0.00440147587177701	0.20964427026079	0.207788697796322	0.283614165417563	0.0995886415088656	HPS6	10	103853780	G	A
ENSG00000103024	16_1918737_G_T	0.0029547849164267	0.209727411686635	0.207832779014572	-0.306017963443792	0.10295305048228	NME3	16	1918737	G	T
ENSG00000107719	10_72256819_C_T	0.00124878126179821	0.210141512838608	0.208204753433003	-0.263968090547587	0.0817872328037995	PALD1	10	72256819	C	T
ENSG00000133193	17_71106313_G_A	0.00114342567553889	0.210466063191023	0.20848788163638	-0.331400477873228	0.101886950255268	FAM104A	17	71106313	G	A
ENSG00000187555	16_9056231_T_C	0.00114215487386213	0.210522533682299	0.208505394267826	0.28879094074371	0.0887782964120716	USP7	16	9056231	T	C
ENSG00000160271	9_136121014_G_A	0.00111124172891695	0.210635690835044	0.208579033616696	-0.300169900855195	0.092055925624005	RALGDS	9	136121014	G	A
ENSG00000111845	6_10753107_T_A	0.00347702798146299	0.210763413207402	0.208667066184857	0.264415779627087	0.0904889074223512	PAK1IP1	6	10753107	T	A
ENSG00000141756	17_39883350_G_A	0.00234299731943184	0.21095721731393	0.208820478735529	-0.284456280598257	0.0934815557037918	FKBP10	17	39883350	G	A
ENSG00000248527	1_662622_G_A	0.211044594960598	0.211044594960598	0.208868505698688	0.33053558518837	0.264280844214945	MTATP6P1	1	662622	G	A
ENSG00000065427	16_75593083_A_G	0.00352932091830203	0.211135442351922	0.208919948314677	0.371392357193747	0.127301330674288	KARS	16	75593083	A	G
ENSG00000131475	17_40963904_G_A	0.0178853379092816	0.21125571037995	0.208954680719564	0.170242882836863	0.0718936130104125	VPS25	17	40963904	G	A
ENSG00000178538	8_61007839_T_C	0.00273800320468067	0.211268032742658	0.208954680719564	-0.325594385725212	0.108686626560613	CA8	8	61007839	T	C
ENSG00000151532	10_114253877_A_G	0.000809322580143319	0.211287168929218	0.208954680719564	0.748554409444632	0.223476656555034	VTI1A	10	114253877	A	G
ENSG00000155158	9_15387015_T_C	0.000587277954537315	0.21135536637505	0.208983673847086	0.393680716369673	0.114527869100374	TTC39B	9	15387015	T	C
ENSG00000189227	15_67869268_T_A	0.00764642824612542	0.211761048728876	0.209346292805863	0.267155637480843	0.100159724426499	C15orf61	15	67869268	T	A
ENSG00000119655	14_75046045_G_C	0.00314326212366604	0.211939986771527	0.209484660922664	-0.206341820590322	0.0698665950891282	NPC2	14	75046045	G	C
ENSG00000221909	7_99171449_C_T	0.00953560990066681	0.21204406266593	0.209548996894109	0.256639677884193	0.0990034503288898	FAM200A	7	99171449	C	T
ENSG00000160563	9_134946701_G_A	0.000884358243058609	0.212448943202636	0.209833850301494	-0.176881959705785	0.0531984540405017	MED27	9	134946701	G	A
ENSG00000163453	4_57921706_A_G	0.00142359500555535	0.212476428040211	0.209833850301494	0.319528665262088	0.100171254903819	IGFBP7	4	57921706	A	G
ENSG00000198168	11_22834189_C_T	0.00322836355088393	0.212482053535316	0.209833850301494	-0.334516860119102	0.113583695753443	SVIP	11	22834189	C	T
ENSG00000180438	3_13895817_C_G	0.00257808607119386	0.212524544771396	0.209833850301494	0.219013926258501	0.0726649915727352	TPRXL	3	13895817	C	G
ENSG00000124570	6_2995459_C_T	0.00150606282699647	0.212527502028851	0.209833850301494	0.433441592472504	0.136581014647315	SERPINB6	6	2995459	C	T
ENSG00000135018	9_86184504_A_G	0.00244865244441429	0.21259339809874	0.209860362252685	-0.168690390512259	0.0556804616660848	UBQLN1	9	86184504	A	G
ENSG00000122912	10_70197239_A_T	0.00418307067086525	0.21280345258843	0.210029143500505	-0.323062752336789	0.112800615704297	SLC25A16	10	70197239	A	T
ENSG00000074590	12_106526032_C_T	0.00161848166910228	0.21292513329041	0.210105593401755	0.264660917301995	0.0839512372720962	NUAK1	12	106526032	C	T
ENSG00000159348	1_202940613_T_G	0.00210377553760003	0.212959091143512	0.210105593401755	-0.566558091753414	0.18423591988086	CYB5R1	1	202940613	T	G
ENSG00000166780	16_15810381_G_T	0.00199515789296233	0.213049306895481	0.210156025433383	0.219633854398912	0.071057022045587	C16orf45	16	15810381	G	T
ENSG00000184990	14_105250045_A_G	0.00290563058714608	0.213088575916865	0.210156193322124	0.197385536528721	0.0662912774962567	SIVA1	14	105250045	A	G
ENSG00000101343	20_19948242_A_G	0.0021476586394798	0.213187434145485	0.210215119548291	-0.194722126302693	0.0634477613393182	CRNKL1	20	19948242	A	G
ENSG00000130764	1_3635620_G_T	0.00135961794907211	0.213361591264538	0.21029201231474	-0.184830644003957	0.057703867837291	LRRC47	1	3635620	G	T
ENSG00000104635	8_22222381_T_A	0.00397379621623125	0.213369469677464	0.21029201231474	0.139993531958232	0.0486049095002877	SLC39A14	8	22222381	T	A
ENSG00000105568	19_52697836_A_G	0.00112690365667252	0.213382786398873	0.21029201231474	-0.358542487554889	0.110091663320914	PPP2R1A	19	52697836	A	G
ENSG00000156599	11_57491371_T_A	0.00369648779351144	0.213471102646137	0.210304736391543	-0.20073057749736	0.0691467607530901	ZDHHC5	11	57491371	T	A
ENSG00000130176	19_11654660_A_C	0.00345780907063021	0.213473950402604	0.210304736391543	-0.440539637611448	0.150673381467498	CNN1	19	11654660	A	C
ENSG00000105397	19_10444603_C_G	0.00166948635309819	0.213749376133366	0.210499644373205	-0.533176443743161	0.169613134355728	TYK2	19	10444603	C	G
ENSG00000167595	19_36183755_C_G	0.00262494757809151	0.21375012101318	0.210499644373205	-0.323717151718342	0.107598942081139	C19orf55	19	36183755	C	G
ENSG00000164292	5_95067936_C_T	0.00146681808344274	0.213830835307811	0.210540556582242	-0.470901836925547	0.148027901318526	RHOBTB3	5	95067936	C	T
ENSG00000006016	19_18697778_A_T	0.00168042837326493	0.213942956378919	0.210612371652532	0.242783755981354	0.0772809500054243	CRLF1	19	18697778	A	T
ENSG00000108296	17_37080317_G_T	0.00130778275381753	0.214077632662121	0.210681318681492	0.458146839216549	0.142535428419949	CWC25	17	37080317	G	T
ENSG00000024422	19_48242172_T_C	0.00107296794781694	0.214118863305657	0.210681318681492	-0.209704413318681	0.0641168473612264	EHD2	19	48242172	T	C
ENSG00000089060	12_113873794_C_T	0.00762527222245212	0.214192919024514	0.210681318681492	-0.400693434728769	0.150172169183136	SLC8B1	12	113873794	C	T
ENSG00000141252	17_502241_G_C	0.000872638005303812	0.214216835075425	0.210681318681492	0.441657442246829	0.132683119233732	VPS53	17	502241	G	C
ENSG00000136827	9_132644826_G_T	0.00244693273034839	0.214237512829958	0.210681318681492	-0.319556107748748	0.105470058786912	TOR1A	9	132644826	G	T
ENSG00000212994	8_101929935_C_G	0.00286234545209422	0.214251847704014	0.210681318681492	-0.794931773264619	0.266563579487793	RPS26P6	8	101929935	C	G
ENSG00000105372	19_42274159_C_A	0.00771700244681516	0.214287369356302	0.210681318681492	-0.175850661423768	0.0660048754593338	RPS19	19	42274159	C	A
ENSG00000154114	11_120953914_T_C	0.0025647790481367	0.214430203005977	0.210783193161057	-0.529087208347764	0.17545051323075	TBCEL	11	120953914	T	C
ENSG00000088280	1_23718324_T_G	0.00360236033080418	0.214497866855354	0.2108111525773	0.518611268953233	0.17815369284532	ASAP3	1	23718324	T	G
ENSG00000176406	8_104889137_T_C	0.000788875798463147	0.214728910721157	0.210999644313586	-0.394789212019897	0.117613398286249	RIMS2	8	104889137	T	C
ENSG00000158270	18_558709_T_C	0.000664953030839229	0.214922946871512	0.211105630924103	-0.443486183393105	0.130297771067172	COLEC12	18	558709	T	C
ENSG00000155893	3_140956453_A_G	0.00269276016402694	0.214953481058728	0.211105630924103	0.391712162362317	0.130536140237405	ACPL2	3	140956453	A	G
ENSG00000130304	19_17584945_G_T	0.002751279077997	0.214954596950906	0.211105630924103	0.267877444814133	0.0894642024135602	SLC27A1	19	17584945	G	T
ENSG00000196428	3_150211902_G_A	0.0012829328347186	0.215291628191434	0.211398001683492	0.251350204229011	0.0780646348482442	TSC22D2	3	150211902	G	A
ENSG00000116586	1_155988391_C_T	0.00415450982411978	0.215350431490259	0.211417119450271	-0.36756382760612	0.128241473718955	LAMTOR2	1	155988391	C	T
ENSG00000152137	12_119530721_T_C	0.000802136580901498	0.21561318796253	0.211595298254706	0.328824440772324	0.0980963311934226	HSPB8	12	119530721	T	C
ENSG00000168556	4_184507881_C_T	0.00181669029906618	0.215639244630918	0.211595298254706	-0.289203428665957	0.0927329236639677	ING2	4	184507881	C	T
ENSG00000131650	16_3004856_C_T	0.00147234939431083	0.215650024909205	0.211595298254706	0.230790416072311	0.0725738010528579	KREMEN2	16	3004856	C	T
ENSG00000151131	12_105443966_T_C	0.00284548292661439	0.215704963410318	0.211610574616447	-0.29834281825716	0.099982333304479	C12orf45	12	105443966	T	C
ENSG00000051341	3_121154974_T_C	0.00173128067787126	0.215765089577349	0.211630933670785	-0.314342935860496	0.100338243915305	POLQ	3	121154974	T	C
ENSG00000120699	13_37655553_G_T	0.0152318750875207	0.215806241819329	0.211632678315466	-0.140523751292248	0.0579045169335088	EXOSC8	13	37655553	G	T
ENSG00000083290	17_19722786_G_C	0.00400475056179277	0.215988039303344	0.211724897986063	0.350839705786749	0.121913007781819	ULK2	17	19722786	G	C
ENSG00000188986	9_140100981_C_T	0.00229635221207185	0.215995748403613	0.211724897986063	-0.296954306706768	0.0973952849242208	NELFB	9	140100981	C	T
ENSG00000183513	2_99185867_C_T	0.00524924431092856	0.216018452154417	0.211724897986063	-0.229078150836481	0.0820678363146894	COA5	2	99185867	C	T
ENSG00000175309	5_177653961_C_T	0.000944388834320875	0.216074255580808	0.211740981588661	-0.36868040414768	0.111498662713717	PHYKPL	5	177653961	C	T
ENSG00000003147	7_8118334_T_C	0.000538241283689846	0.216207077402073	0.211832519395119	0.439863666001793	0.127092753191458	ICA1	7	8118334	T	C
ENSG00000177239	9_140013296_A_C	0.00225849319086451	0.216275284565739	0.211860728076712	0.454499526830986	0.148823473782948	MAN1B1	9	140013296	A	C
ENSG00000103363	16_2846844_A_T	0.00156086399011996	0.21658576407939	0.212126210381393	-0.23726222169075	0.0750088522801603	TCEB2	16	2846844	A	T
ENSG00000188171	19_20859163_A_G	0.00114337965830717	0.216671527667854	0.212162851347415	-0.365283553928803	0.112303689661718	ZNF626	19	20859163	A	G
ENSG00000185024	14_105613278_A_C	0.00362617750220128	0.216710215400641	0.212162851347415	-0.35744809551135	0.122877747733012	BRF1	14	105613278	A	C
ENSG00000099804	19_543219_C_T	0.00144814662435819	0.216741591811481	0.212162851347415	0.252300076982991	0.0792181101968856	CDC34	19	543219	C	T
ENSG00000169714	3_128814355_G_A	0.00989946158061713	0.216845920170611	0.212226325884261	-0.345910010370886	0.13410891787041	CNBP	3	128814355	G	A
ENSG00000137259	6_25933932_A_T	0.00460966255710571	0.217145808582439	0.212481136390383	0.595660436414275	0.210249207519388	HIST1H2AB	6	25933932	A	T
ENSG00000004455	1_33425446_A_G	0.00582408067801151	0.217268318826731	0.21256231795528	0.179113576046876	0.0649544766559608	AK2	1	33425446	A	G
ENSG00000197265	8_30482871_G_A	0.00403592222783324	0.217386797456837	0.212639526400547	0.186812267697595	0.0649704892553127	GTF2E2	8	30482871	G	A
ENSG00000165795	14_21515246_T_C	0.00118528970572368	0.217474780042785	0.212686882102572	-0.538143662078848	0.165970958071923	NDRG2	14	21515246	T	C
ENSG00000084073	1_40825600_T_C	0.00455252929735433	0.217619790380445	0.212755096919334	0.263585405791171	0.0929066187537396	ZMPSTE24	1	40825600	T	C
ENSG00000140386	15_76888327_G_A	0.00175322870074122	0.217623695152795	0.212755096919334	-0.295985286650591	0.0945901873866001	SCAPER	15	76888327	G	A
ENSG00000178026	22_24913423_T_C	0.00369403941567626	0.217697821125313	0.212767618498918	-0.253763350419373	0.0874090025209383	FAM211B	22	24913423	T	C
ENSG00000162419	1_29042605_G_A	0.0060710494151864	0.217751429447072	0.212767618498918	0.312412485406572	0.1138563025996	GMEB1	1	29042605	G	A
ENSG00000198242	17_27118785_G_C	0.0147028136797172	0.217755257274185	0.212767618498918	-0.18044556801295	0.0739646915420688	RPL23A	17	27118785	G	C
ENSG00000152061	1_174509814_A_G	0.00132329689476216	0.218072638725464	0.213018500927679	0.454608190001518	0.14158372355626	RABGAP1L	1	174509814	A	G
ENSG00000185414	2_99871370_G_A	0.00813132743124485	0.218126845190663	0.213018500927679	0.13418271312519	0.0507006577026675	MRPL30	2	99871370	G	A
ENSG00000129933	19_19407718_T_C	0.00700572758310015	0.218130914849025	0.213018500927679	-0.386645712147946	0.143384166781287	MAU2	19	19407718	T	C
ENSG00000177311	3_140992826_A_G	0.0028972749136471	0.218251259204993	0.213097307921623	0.582798543628877	0.195672951790196	ZBTB38	3	140992826	A	G
ENSG00000175198	13_101058027_T_G	0.000735190072272475	0.218365093151694	0.21311638647694	0.406204576121468	0.12031740545083	PCCA	13	101058027	T	G
ENSG00000067167	8_71479012_A_T	0.00379760364612621	0.218378575210756	0.21311638647694	0.14371370042239	0.0496505772871889	TRAM1	8	71479012	A	T
ENSG00000143742	1_226026616_G_A	0.000599651318227497	0.21838974785685	0.21311638647694	-0.192412514507358	0.0560679761985944	SRP9	1	226026616	G	A
ENSG00000141376	17_59542905_G_C	0.00226591587322883	0.218477786573647	0.213163598635518	0.428896335815827	0.14048513203354	BCAS3	17	59542905	G	C
ENSG00000117069	1_77420022_A_G	0.00205717965791071	0.218520743354901	0.213166816263915	-0.387236021460248	0.125650479155299	ST6GALNAC5	1	77420022	A	G
ENSG00000114784	3_40310693_C_T	0.0139054273472617	0.218591014238292	0.213196672775271	-0.182239220427866	0.0740901030331624	EIF1B	3	40310693	C	T
ENSG00000163399	1_117049215_T_C	0.00872736494655514	0.218770128713878	0.213332656767716	-0.184084900291122	0.0701930098403188	ATP1A1	1	117049215	T	C
ENSG00000170293	3_32250919_A_G	0.000597148918768993	0.219013334040296	0.213471432314846	-0.288357335783136	0.0839980265377739	CMTM8	3	32250919	A	G
ENSG00000100697	14_95645872_T_C	0.0017116922253492	0.219108055787468	0.213471432314846	0.280692278964213	0.0895015790492059	DICER1	14	95645872	T	C
ENSG00000175104	11_36558259_G_C	0.00264545830579305	0.219115197714789	0.213471432314846	0.421936728502275	0.14035609245	TRAF6	11	36558259	G	C
ENSG00000055208	6_149795342_C_T	0.00135012633219225	0.21913414858651	0.213471432314846	-0.155774010700003	0.0486018243014819	TAB2	6	149795342	C	T
ENSG00000113119	5_140116560_A_G	0.00757329477858925	0.219142077974465	0.213471432314846	0.328438228264687	0.1229864337683	TMCO6	5	140116560	A	G
ENSG00000139505	13_25959910_G_A	0.00356421302578954	0.219150735063156	0.213471432314846	0.139560987607406	0.0478873919477334	MTMR6	13	25959910	G	A
ENSG00000107404	1_1358748_G_A	0.0062320661419	0.219275383259182	0.213554148878314	0.438041986458653	0.160143176549565	DVL1	1	1358748	G	A
ENSG00000135540	6_138643235_G_C	0.00134849510528912	0.219383543408949	0.213620780533449	-0.38645078968043	0.120560384555562	NHSL1	6	138643235	G	C
ENSG00000105948	7_138724873_G_A	0.00591166013896565	0.219481011857772	0.213676979085194	-0.218031126858705	0.0792079646148951	TTC26	7	138724873	G	A
ENSG00000249115	19_36018272_C_T	0.00184055718937004	0.219535986738372	0.213691794920926	-0.346547831175654	0.111257654932791	HAUS5	19	36018272	C	T
ENSG00000137133	9_35884088_G_T	0.00287472341487706	0.219612005183612	0.21372708505394	-0.330767578494767	0.110965084630896	HINT2	9	35884088	G	T
ENSG00000115977	2_69631579_G_A	0.00388736599444764	0.219770582322473	0.213842694241837	0.233467325894547	0.0808640092063505	AAK1	2	69631579	G	A
ENSG00000092847	1_36481851_C_T	0.0213229246651094	0.219891709926565	0.213901040352127	-0.205116531991556	0.0890952118395305	AGO1	1	36481851	C	T
ENSG00000075043	20_62003204_C_T	0.00075892516576463	0.219948931503605	0.213901040352127	-0.35791430189311	0.106289400536937	KCNQ2	20	62003204	C	T
ENSG00000152977	3_147072486_T_A	0.00215550376488022	0.21994993244364	0.213901040352127	-0.19429743890442	0.0633318642719453	ZIC1	3	147072486	T	A
ENSG00000173482	18_8501764_C_T	0.000333829826936082	0.220307672793498	0.214172526500954	0.307832901252869	0.0858064469058275	PTPRM	18	8501764	C	T
ENSG00000104221	8_37691711_G_A	0.00464699714187424	0.220341361132085	0.214172526500954	0.263770426996613	0.0931874233477107	BRF2	8	37691711	G	A
ENSG00000124194	20_42975023_G_C	0.00263585458024533	0.220348634067518	0.214172526500954	0.274519705498105	0.0912846515183633	GDAP1L1	20	42975023	G	C
ENSG00000174428	7_74543069_C_T	0.0488726227457472	0.220392124501152	0.214176068100401	0.35848730698784	0.182000855154607	GTF2IRD2B	7	74543069	C	T
ENSG00000132142	17_35411233_A_T	0.0036048526139045	0.220471595200301	0.214208004808429	0.355445280355389	0.12211186728031	ACACA	17	35411233	A	T
ENSG00000136603	3_170118529_C_A	0.00278680664571983	0.220504693405008	0.214208004808429	-0.297447999409862	0.0994701207016131	SKIL	3	170118529	C	A
ENSG00000139180	12_4683124_G_T	0.0025085110620308	0.220718626935133	0.214319216423831	0.459025581220253	0.151878907677357	NDUFA9	12	4683124	G	T
ENSG00000119787	2_38490867_C_T	0.00166431788882661	0.220725647353828	0.214319216423831	0.186236418041475	0.0592280992729337	ATL2	2	38490867	C	T
ENSG00000144161	2_113006589_T_C	0.00333413723104373	0.220745512408803	0.214319216423831	0.682445334877279	0.232509830658372	ZC3H8	2	113006589	T	C
ENSG00000173120	11_66806043_G_A	0.00400994219546748	0.220778667457195	0.214319216423831	-0.378482237609537	0.131537171605035	KDM2A	11	66806043	G	A
ENSG00000174307	1_201334795_C_T	0.00175913696556142	0.220888496706545	0.214379198681508	0.5486206130148	0.175382121866912	PHLDA3	1	201334795	C	T
ENSG00000186193	9_140005703_G_C	0.00431548624086109	0.220920226536846	0.214379198681508	0.255539527931906	0.0895332462714753	SAPCD2	9	140005703	G	C
ENSG00000073417	15_85477284_C_A	0.000767755165709917	0.221118845845152	0.21453320585313	-0.499495849753881	0.148475413759921	PDE8A	15	85477284	C	A
ENSG00000047249	8_54635596_T_C	0.00722491335276199	0.221268474996284	0.214639634943992	-0.277167088759836	0.103178178295926	ATP6V1H	8	54635596	T	C
ENSG00000064607	19_19120591_A_T	0.00315240540394859	0.221322298676671	0.214644196842973	0.375085984727913	0.127041330126892	SUGP2	19	19120591	A	T
ENSG00000203883	20_62775183_A_C	0.00162826400694157	0.221353801764878	0.214644196842973	-0.38490658807258	0.122161713348186	SOX18	20	62775183	A	C
ENSG00000101216	20_62191558_G_A	0.000929400723116286	0.221392979178691	0.214644196842973	0.337221215298955	0.101846608748577	GMEB2	20	62191558	G	A
ENSG00000155367	1_113255456_C_A	0.00231200304349641	0.221601612003533	0.214763756726737	0.437114905334732	0.143461300287093	PPM1J	1	113255456	C	A
ENSG00000115677	2_242070062_G_A	0.00196418721680614	0.221625134754834	0.214763756726737	0.430577494685416	0.139093632585847	HDLBP	2	242070062	G	A
ENSG00000135392	12_56292542_C_T	0.00767838266985662	0.221654519005177	0.214763756726737	0.254241774220878	0.0953682869946931	DNAJC14	12	56292542	C	T
ENSG00000079950	6_132819793_G_A	0.0011860117473723	0.221676122399617	0.214763756726737	-0.1626877200528	0.0501778315241031	STX7	6	132819793	G	A
ENSG00000142173	21_47639992_G_A	0.000668871426917773	0.22184640308212	0.214846589522728	0.311603668654324	0.0915934344069314	COL6A2	21	47639992	G	A
ENSG00000076706	11_119269112_G_C	0.00282640320027295	0.221852221738978	0.214846589522728	-0.284441637107276	0.0952579929888184	MCAM	11	119269112	G	C
ENSG00000103528	16_19370444_T_C	0.00124517566093355	0.221900898085551	0.214846589522728	0.328434483626103	0.101735270749863	SYT17	16	19370444	T	C
ENSG00000164405	5_132271117_A_C	0.00911896983190962	0.221921507056034	0.214846589522728	0.258764659365367	0.0992362647096748	UQCRQ	5	132271117	A	C
ENSG00000133980	14_74686343_T_C	0.00226606291603643	0.222143448331705	0.215022726373408	0.247117522568818	0.0809439398822368	VRTN	14	74686343	T	C
ENSG00000166128	15_63491347_C_T	0.00274541515389544	0.222534625480862	0.215362581386099	-0.38306674160846	0.127906671875377	RAB8B	15	63491347	C	T
ENSG00000169692	9_139510151_T_C	0.00257881243431908	0.22267728753487	0.215461851604771	-0.217774808787678	0.0722559229679654	AGPAT2	9	139510151	T	C
ENSG00000129422	8_17676931_C_T	0.000609903409600579	0.222809275234953	0.215550759476305	-0.3764909001768	0.109854696155792	MTUS1	8	17676931	C	T
ENSG00000196544	17_8040151_C_T	0.00359419938723247	0.223185351165738	0.215875729360673	0.276926339745734	0.0951067734209961	C17orf59	17	8040151	C	T
ENSG00000108691	17_32566741_G_A	0.00211251483001833	0.223455365598812	0.216098012924669	0.494158963311637	0.160757485625552	CCL2	17	32566741	G	A
ENSG00000108799	17_40759937_T_G	0.00923780721032365	0.223561512598175	0.21616177298716	0.302801547845958	0.11632229118892	EZH1	17	40759937	T	G
ENSG00000184349	5_106902711_T_G	0.000554923799814307	0.223731855193984	0.216287569714827	-0.332953000623051	0.09643153280589	EFNA5	5	106902711	T	G
ENSG00000103249	16_1504934_T_C	0.00141256765418771	0.223782951758948	0.216298063601694	0.268881291439321	0.0842341285413949	CLCN7	16	1504934	T	C
ENSG00000188191	7_700423_C_A	0.0023815722955525	0.223896523509897	0.216368928431249	-0.632655851272085	0.20824776636869	PRKAR1B	7	700423	C	A
ENSG00000144834	3_111722266_G_A	0.00164933767513203	0.224136119908148	0.216512756918551	-0.271804353464413	0.0863683217571128	TAGLN3	3	111722266	G	A
ENSG00000107897	10_27591835_T_G	0.00285983820537155	0.224162703035745	0.216512756918551	0.154245037530929	0.0517181629293834	ACBD5	10	27591835	T	G
ENSG00000111237	12_110832027_A_G	0.00879663301103725	0.224166200182846	0.216512756918551	0.167696990716243	0.0640099488202184	VPS29	12	110832027	A	G
ENSG00000124243	20_49494019_C_T	0.00206791820873817	0.224260962562542	0.216545759959246	-0.301381314542735	0.0978415293986694	BCAS4	20	49494019	C	T
ENSG00000081386	9_99480940_T_G	0.014511060967733	0.224280944993316	0.216545759959246	-0.213552217425159	0.0873653974131589	ZNF510	9	99480940	T	G
ENSG00000185728	8_64037304_A_T	0.00181345028197316	0.224331343039402	0.216555519976332	0.209616707457321	0.0672021506057234	YTHDF3	8	64037304	A	T
ENSG00000175928	3_3842877_C_T	0.00157321499538756	0.224420695382081	0.216602873789978	-0.280409680700114	0.088714002303433	LRRN1	3	3842877	C	T
ENSG00000091947	17_42095884_T_C	0.0033804628180084	0.2249292997192	0.21705478506744	-0.334054407101003	0.113979046401902	TMEM101	17	42095884	T	C
ENSG00000248633	4_113607978_G_A	0.00499642042398829	0.225024194980166	0.217078725416672	0.219151417805016	0.0780658256412015	WRBP1	4	113607978	G	A
ENSG00000176444	1_155268832_T_C	0.00667029768134427	0.225053128543076	0.217078725416672	-0.320941335465754	0.118303185851542	CLK2	1	155268832	T	C
ENSG00000172531	11_67124992_T_G	0.00789882425695346	0.225075268800725	0.217078725416672	0.321537100230156	0.121044054387611	PPP1CA	11	67124992	T	G
ENSG00000083845	19_58938778_C_T	0.00312119331484487	0.225249902579447	0.217173462975162	0.263826189897018	0.0892648839041835	RPS5	19	58938778	C	T
ENSG00000094916	12_54572119_A_C	0.00398811105391487	0.225263572685056	0.217173462975162	0.175627388536556	0.0610007823355626	CBX5	12	54572119	A	C
ENSG00000126524	7_66512972_C_A	0.00265648541266741	0.225294709291819	0.217173462975162	-0.179865216375549	0.0598568573145021	SBDS	7	66512972	C	A
ENSG00000198917	9_131667742_A_G	0.0116542423014453	0.225362017043321	0.217199391924647	0.182791798824755	0.0724661403645265	C9orf114	9	131667742	A	G
ENSG00000185532	10_52965825_A_G	0.000211601973917709	0.225550320037414	0.217341903459425	0.420508310868947	0.1135052759912	PRKG1	10	52965825	A	G
ENSG00000170860	3_14254214_G_C	0.00250322474673896	0.225692487091527	0.217370288345923	0.147724784687503	0.0488677345831725	LSM3	3	14254214	G	C
ENSG00000168913	9_34584014_A_C	0.00354901762213197	0.225698719315501	0.217370288345923	0.208537360139207	0.0715224479079823	ENHO	9	34584014	A	C
ENSG00000198176	13_114191691_G_A	0.00686442629241423	0.225701099879291	0.217370288345923	-0.137474895465394	0.0508535173357711	TFDP1	13	114191691	G	A
ENSG00000179085	1_155024309_G_C	0.00423891223809249	0.225937930799593	0.217559395491021	-0.289050106093337	0.101073088335298	DPM3	1	155024309	G	C
ENSG00000119820	2_32624302_C_T	0.0044149371378993	0.22609902084384	0.21766057440303	-0.442692854999611	0.155500810905066	YIPF4	2	32624302	C	T
ENSG00000155545	5_56299544_A_G	0.00198300015487567	0.22615137225457	0.21766057440303	0.149908088013024	0.0484705464350011	MIER3	5	56299544	A	G
ENSG00000166483	11_9563437_A_G	0.00205032377702658	0.226164491216708	0.21766057440303	-0.381557519434622	0.123768013726734	WEE1	11	9563437	A	G
ENSG00000198585	3_131058960_A_G	0.00640262585479246	0.226299384693931	0.217706083704468	-0.429192212556305	0.157419932205583	NUDT16	3	131058960	A	G
ENSG00000166086	11_133915783_C_T	0.00175717815851466	0.226302877568463	0.217706083704468	-0.325953080250828	0.104189230828262	JAM3	11	133915783	C	T
ENSG00000114779	3_52101799_C_T	0.00770233442163524	0.226362538477928	0.217706083704468	-0.358756801054649	0.134625662782747	ABHD14B	3	52101799	C	T
ENSG00000109171	4_48340854_T_C	0.00255535035935917	0.226373792356821	0.217706083704468	0.20037135235084	0.0664205118047474	SLAIN2	4	48340854	T	C
ENSG00000099617	19_1238676_C_G	0.00266923027759008	0.226453533897846	0.217727979365134	0.37854776261489	0.126036956352414	EFNA2	19	1238676	C	G
ENSG00000197608	19_52600579_G_A	0.00226230953912428	0.22647757481807	0.217727979365134	-0.475470203040017	0.155716039204206	ZNF841	19	52600579	G	A
ENSG00000145681	5_83072653_T_C	0.0015627733553322	0.226620114317566	0.217826051957435	0.496868679189361	0.157099360613853	HAPLN1	5	83072653	T	C
ENSG00000130227	8_21940431_T_C	0.00189420420516854	0.226675044993577	0.217838198683437	-0.184394653864574	0.0593607929069199	XPO7	8	21940431	T	C
ENSG00000185730	8_144389765_G_A	0.00241793414413966	0.226718353511539	0.217838198683437	0.304140576346671	0.100263036750523	ZNF696	8	144389765	G	A
ENSG00000177519	2_154346390_G_T	0.00202249325908331	0.226754335524691	0.217838198683437	0.434595141979489	0.140786497330288	RPRM	2	154346390	G	T
ENSG00000161642	12_54694560_C_A	0.00633115746549679	0.226873618425264	0.217884934212507	-0.470545832214424	0.172353633087108	ZNF385A	12	54694560	C	A
ENSG00000168564	4_184301393_G_A	0.00126643838804041	0.226884057395827	0.217884934212507	0.240602887560838	0.074640762530197	CDKN2AIP	4	184301393	G	A
ENSG00000134222	1_109846278_C_T	0.0021866200807209	0.227320004174521	0.218264592898577	-0.243852128144888	0.0795955607108551	PSRC1	1	109846278	C	T
ENSG00000241852	8_22480519_G_A	0.00312214122248583	0.227580127944589	0.218446144629221	0.361483478236364	0.122310841918352	C8orf58	8	22480519	G	A
ENSG00000166105	11_134132334_G_C	0.00152936639311872	0.227604315138203	0.218446144629221	0.299926059412055	0.0946421797725774	GLB1L3	11	134132334	G	C
ENSG00000177613	10_53537654_T_A	0.00257169919772293	0.227640560195826	0.218446144629221	0.250641033692405	0.0831375575585716	CSTF2T	10	53537654	T	A
ENSG00000121957	1_109370361_G_A	0.0023477898139207	0.227671652715142	0.218446144629221	0.248362566997477	0.0816364898426419	GPSM2	1	109370361	G	A
ENSG00000184209	12_123937342_A_T	0.00349730046433385	0.227722506518142	0.21845155428467	-0.348033535417963	0.119178612599533	SNRNP35	12	123937342	A	T
ENSG00000136379	15_81055667_A_G	0.00180827216357636	0.227758575121453	0.21845155428467	0.317290734020352	0.101694483246205	ABHD17C	15	81055667	A	G
ENSG00000104133	15_45025320_C_G	0.00853448879028569	0.227962008512007	0.218594601925609	-0.454590289281351	0.172837555531533	SPG11	15	45025320	C	G
ENSG00000163069	4_52930520_T_C	0.0118299715191924	0.228011513526225	0.218594601925609	-0.239515777255663	0.0951525742826179	SGCB	4	52930520	T	C
ENSG00000214455	13_46014547_G_A	0.00502358505115394	0.228071900631035	0.218594601925609	-0.603490514323655	0.215108446237379	RCN1P2	13	46014547	G	A
ENSG00000169398	8_141796344_C_T	0.00174417212100264	0.228091753822802	0.218594601925609	-0.174522800775388	0.0557464260016011	PTK2	8	141796344	C	T
ENSG00000083312	5_72124610_A_G	0.00941529070396625	0.228111061024337	0.218594601925609	-0.213245799814385	0.0821251724896288	TNPO1	5	72124610	A	G
ENSG00000106236	7_98232380_T_A	0.00266162119068434	0.228348864898932	0.218783479180584	-0.567705415552981	0.188962090893111	NPTX2	7	98232380	T	A
ENSG00000189046	12_109562460_G_A	0.00363102099923865	0.228487437886502	0.218859677630812	-0.28057336319525	0.0964648299506901	ALKBH2	12	109562460	G	A
ENSG00000178035	3_48964108_C_T	0.0133687332033455	0.228509830953193	0.218859677630812	-0.3707461797501	0.149869556672323	IMPDH2	3	48964108	C	T
ENSG00000064687	19_1064589_G_C	0.000851892119243762	0.228652196493318	0.218957015098501	0.40059263059194	0.120104786062335	ABCA7	19	1064589	G	C
ENSG00000214176	17_62824716_C_G	0.0316815597995424	0.228758795013878	0.219020073543812	-0.276395179030035	0.128651311303558	PLEKHM1P	17	62824716	C	G
ENSG00000143748	1_224506679_G_A	0.00259226404761735	0.228904199342556	0.219120256678442	0.38662792710578	0.128347256554687	NVL	1	224506679	G	A
ENSG00000157827	2_153484685_G_A	0.00178733312890107	0.228999863510401	0.219172798472681	-0.224888678002804	0.0719996745884931	FMNL2	2	153484685	G	A
ENSG00000005238	9_35109949_A_G	0.00465481624540091	0.229171236030026	0.219297768140052	0.25865083783955	0.0913960909171973	FAM214B	9	35109949	A	G
ENSG00000177034	5_79380679_C_A	0.00277966251185241	0.229238805748483	0.219323380371928	0.131176877029371	0.0438555989906038	MTX3	5	79380679	C	A
ENSG00000131477	17_40911004_C_T	0.0116830986841157	0.229323285682313	0.219365159394286	-0.266494711831635	0.105685843880078	RAMP2	17	40911004	C	T
ENSG00000136628	1_220111321_T_C	0.00323041962447411	0.229488864032235	0.219449946820176	0.280829061127735	0.0953606233509282	EPRS	1	220111321	T	C
ENSG00000164039	4_103944168_G_A	0.00858773395320144	0.229493577833645	0.219449946820176	0.163793268432971	0.0623251558142552	BDH2	4	103944168	G	A
ENSG00000107338	9_38090793_T_C	0.00287300050741037	0.229634332736731	0.219520256822168	-0.364763930932414	0.122362559792793	SHB	9	38090793	T	C
ENSG00000260727	16_29613205_T_G	0.00507217366323445	0.229648787679173	0.219520256822168	0.450090508427823	0.160608142632608	SLC7A5P1	16	29613205	T	G
ENSG00000171475	17_38519291_C_G	0.00662169958642901	0.229756039522211	0.21958372739099	0.225945400365177	0.0832121369995276	WIPF2	17	38519291	C	G
ENSG00000165156	8_124253851_C_A	0.00668253550599166	0.229917244626036	0.2196841063154	-0.238640915961651	0.0879858742832678	ZHX1	8	124253851	C	A
ENSG00000158710	1_159978964_G_A	0.0024066834901495	0.229942811456161	0.2196841063154	0.447439644543916	0.147434650002996	TAGLN2	1	159978964	G	A
ENSG00000163293	4_47914624_T_C	0.0025666835135491	0.230015030254082	0.219714049799686	-0.373980614183054	0.124024901610452	NIPAL1	4	47914624	T	C
ENSG00000130939	1_10302325_G_A	0.00449360299534817	0.230111201139087	0.219766857995925	0.321405640416831	0.113120917133207	UBE4B	1	10302325	G	A
ENSG00000131368	3_15160885_G_A	0.00391915348282567	0.230333198246548	0.219939795952804	0.29756210261264	0.103155529640716	MRPS25	3	15160885	G	A
ENSG00000066629	14_100376715_G_A	0.00129409893325118	0.230383955499494	0.219949188577365	0.322030700678402	0.100093924474784	EML1	14	100376715	G	A
ENSG00000158806	8_21912575_C_T	0.0034193139138705	0.230488987990421	0.220010385616622	-0.564305139498799	0.192774000260868	NPM2	8	21912575	C	T
ENSG00000166225	12_69827658_G_T	0.00194245152804524	0.230576781620365	0.220055108706191	0.137001266405634	0.044209743934081	FRS2	12	69827658	G	T
ENSG00000077147	10_98260272_A_G	0.00341846084481312	0.230680664066554	0.220115167842816	-0.116715242427276	0.0398703931758202	TM9SF3	10	98260272	A	G
ENSG00000007255	19_45734751_A_G	0.00176978943241676	0.23084900532354	0.220236701249511	0.204191212778256	0.0653125624144489	TRAPPC6A	19	45734751	A	G
ENSG00000080298	9_3374937_A_G	0.00152871016707614	0.230938535321212	0.220250680163171	-0.373487388147772	0.117849943971586	RFX3	9	3374937	A	G
ENSG00000031823	19_5867177_G_A	0.0018700805756486	0.230977057984714	0.220250680163171	0.200091746130769	0.0643355920127958	RANBP3	19	5867177	G	A
ENSG00000101557	18_296341_C_T	0.00282371780893303	0.231060909335326	0.220250680163171	0.146534680386196	0.0490689093412851	USP14	18	296341	C	T
ENSG00000196110	19_9343939_G_A	0.00674707984841674	0.231062652265845	0.220250680163171	0.363370687924861	0.134130837438043	ZNF699	19	9343939	G	A
ENSG00000117877	19_45949150_T_A	0.00183326013548204	0.231099905625831	0.220250680163171	0.560328033207358	0.179823207748349	CD3EAP	19	45949150	T	A
ENSG00000105983	7_156370803_G_A	0.000905272813696627	0.231109519014202	0.220250680163171	0.222599908520888	0.0670800284450482	LMBR1	7	156370803	G	A
ENSG00000075618	7_5624157_T_C	0.00213859388811317	0.231208861954565	0.220306294007874	-0.212621992265086	0.069251700030988	FSCN1	7	5624157	T	C
ENSG00000147475	8_37682140_T_G	0.00524149892879364	0.231261696444701	0.220317580631352	-0.16986338820548	0.0608435794227155	ERLIN2	8	37682140	T	G
ENSG00000157978	1_25800018_T_G	0.0126904136800749	0.231485933254724	0.22049212527774	0.347477448687646	0.139418101021682	LDLRAP1	1	25800018	T	G
ENSG00000198162	1_118099298_A_G	0.00197718127559836	0.231573022730075	0.220508280659765	0.296820202008662	0.0959453360595468	MAN1A2	1	118099298	A	G
ENSG00000169193	7_23761509_G_A	0.00250028433283801	0.231675450739757	0.220508280659765	0.265504805179669	0.0878193325411466	CCDC126	7	23761509	G	A
ENSG00000163125	1_150257933_T_C	0.0025248738978143	0.231689751712399	0.220508280659765	0.24990668502647	0.0827411217119481	RPRD2	1	150257933	T	C
ENSG00000167291	17_77902789_G_C	0.000944423799691775	0.231694824539528	0.220508280659765	0.216534402796066	0.0654859108501047	TBC1D16	17	77902789	G	C
ENSG00000184402	20_60646314_T_C	0.00150738135159431	0.231708018102974	0.220508280659765	-0.522717376441885	0.16472573558314	SS18L1	20	60646314	T	C
ENSG00000171843	9_20703774_C_G	0.00095465365530439	0.231809185720278	0.220565506316942	-0.633789572505089	0.191850450805704	MLLT3	9	20703774	C	G
ENSG00000151116	11_18667013_G_A	0.00281003374189255	0.231923839382799	0.220617330068893	0.350589696061468	0.11734084382034	UEVLD	11	18667013	G	A
ENSG00000175592	11_65561368_C_T	0.00455717606487358	0.231945741428859	0.220617330068893	-0.325893460538815	0.114881687062062	FOSL1	11	65561368	C	T
ENSG00000007866	6_35381099_C_A	0.00353727380872993	0.232097192397071	0.220716924604108	-0.402216175661855	0.137899926117779	TEAD3	6	35381099	C	A
ENSG00000138760	4_77232225_A_C	0.00149242150232977	0.232156269113332	0.220716924604108	-0.257742180303409	0.0811491668913463	SCARB2	4	77232225	A	C
ENSG00000148303	9_136180012_G_A	0.00223252978379592	0.232173640837841	0.220716924604108	0.148967684431081	0.0487233677880172	RPL7A	9	136180012	G	A
ENSG00000162191	11_62368557_G_C	0.00737202931949402	0.232238406347616	0.220739452939824	-0.188688995527442	0.070418058256301	UBXN1	11	62368557	G	C
ENSG00000113649	5_145784676_G_T	0.00216946097715873	0.232472200935537	0.220872902650138	0.560263244720832	0.182734489751575	TCERG1	5	145784676	G	T
ENSG00000122376	10_88839958_A_C	0.00515464624749725	0.232484581605643	0.220872902650138	-0.126533977135466	0.0452358254008314	FAM35A	10	88839958	A	C
ENSG00000117222	1_204971342_A_G	0.00142296114518335	0.232537645735778	0.220872902650138	0.211055568600595	0.0661626026870598	RBBP5	1	204971342	A	G
ENSG00000162869	2_48667744_G_C	0.00190026187637963	0.232543178346941	0.220872902650138	-0.329118262865135	0.105982796560311	PPP1R21	2	48667744	G	C
ENSG00000148337	9_131013886_A_T	0.00517694069728709	0.232666138315888	0.220946145762901	-0.368750378840063	0.131893810379462	CIZ1	9	131013886	A	T
ENSG00000110917	12_121082469_C_T	0.00248617732504277	0.232730685124194	0.220946145762901	0.178453841583316	0.058992640263893	MLEC	12	121082469	C	T
ENSG00000221944	2_233408514_A_T	0.00162843139176738	0.232743610172755	0.220946145762901	0.443180367217134	0.140657994912982	TIGD1	2	233408514	A	T
ENSG00000106633	7_44173958_T_G	0.00172772235024155	0.232891806019277	0.221017153300241	-0.28426857935111	0.0907210245774958	GCK	7	44173958	T	G
ENSG00000145685	5_78130051_C_T	0.00115651876650752	0.232900648101414	0.221017153300241	0.222257571315417	0.0683997354427572	LHFPL2	5	78130051	C	T
ENSG00000135341	6_91384219_A_T	0.0016610549661422	0.232972716797231	0.221026550220725	-0.120551893057076	0.0383316862789282	MAP3K7	6	91384219	A	T
ENSG00000161048	7_102663314_A_G	0.00871020631392478	0.233010560430106	0.221026550220725	-0.400150678608057	0.152541576761452	NAPEPLD	7	102663314	A	G
ENSG00000142552	19_50036570_G_C	0.00266032688973626	0.23303391390782	0.221026550220725	0.709263305875008	0.236068342896529	RCN3	19	50036570	G	C
ENSG00000221955	3_124843830_G_A	0.000995290532635242	0.23323440973491	0.221153315400348	0.384964725976037	0.116944632210718	SLC12A8	3	124843830	G	A
ENSG00000196123	16_67230422_C_T	0.0258908524750155	0.233251931700126	0.221153315400348	0.466334523742868	0.209320900906561	KIAA0895L	16	67230422	C	T
ENSG00000100836	14_23766591_G_A	0.00273696002615559	0.233291000052646	0.221153315400348	-0.276779771097482	0.092388241423223	PABPN1	14	23766591	G	A
ENSG00000153048	16_8967257_T_C	0.00256618884232879	0.233444528389908	0.221259833053541	-0.422131731869213	0.139990763240308	CARHSP1	16	8967257	T	C
ENSG00000249188	8_8173900_G_A	0.00629526036321926	0.233544333387452	0.221266273409557	-0.431198076396603	0.157832827455532	ENPP7P1	8	8173900	G	A
ENSG00000142273	19_45207828_C_T	0.001422768033726	0.233589465117285	0.221266273409557	0.421968929221603	0.132278998930075	CBLC	19	45207828	C	T
ENSG00000087157	17_76423599_G_A	0.0012040976064762	0.233607824369894	0.221266273409557	0.327663419232187	0.101196034638724	PGS1	17	76423599	G	A
ENSG00000072571	5_162866664_A_G	0.00224883243238737	0.233655478850466	0.221266273409557	-0.513124986950899	0.167949360356514	HMMR	5	162866664	A	G
ENSG00000078618	1_52345760_C_T	0.0104137051354172	0.233657152477035	0.221266273409557	0.278277239289353	0.108626487592538	NRD1	1	52345760	C	T
ENSG00000124067	16_68039309_A_G	0.0119155787235368	0.23398099433384	0.221533911941726	0.284342886572752	0.113075227459499	SLC12A4	16	68039309	A	G
ENSG00000106397	7_100892174_T_A	0.0021967862737217	0.234226697783928	0.221727487551891	0.343135448080793	0.112053312019751	PLOD3	7	100892174	T	A
ENSG00000173548	15_75978817_T_C	0.00308254199005261	0.234315803306469	0.221761757009844	0.214731380548865	0.0725594725574585	SNX33	15	75978817	T	C
ENSG00000103549	16_30792389_T_C	0.0121587823805097	0.234345415069178	0.221761757009844	0.277144939953026	0.110526299705831	RNF40	16	30792389	T	C
ENSG00000175093	3_140956453_A_G	0.00461120811114286	0.234599213576072	0.221933579441896	-0.325085939756886	0.114749347611846	SPSB4	3	140956453	A	G
ENSG00000189403	13_31272805_C_A	0.0015438024460061	0.234609567325366	0.221933579441896	-0.207422879245257	0.065509109451471	HMGB1	13	31272805	C	A
ENSG00000026297	6_167413230_A_G	0.00470432515505165	0.234869430540915	0.222140306768463	0.24384679433217	0.0862682150430379	RNASET2	6	167413230	A	G
ENSG00000103044	16_69212846_C_T	0.00576044990663597	0.234941639269847	0.222169508328069	0.324076654591532	0.117371687857793	HAS3	16	69212846	C	T
ENSG00000184014	11_9140875_G_A	0.00166773572479371	0.235078284007641	0.222259621970754	-0.333612999105341	0.106118003843107	DENND5A	11	9140875	G	A
ENSG00000104371	8_42173293_G_A	0.0110335484135148	0.235193676504759	0.222313297601637	0.385220446985018	0.151564060947178	DKK4	8	42173293	G	A
ENSG00000178531	19_7969901_G_A	0.00353978425653565	0.235221275360109	0.222313297601637	-0.264641262008386	0.0907392142481364	CTXN1	19	7969901	G	A
ENSG00000114391	3_101472501_G_C	0.00542308619400797	0.235259137164893	0.222313297601637	0.293931501600386	0.105701642523282	RPL24	3	101472501	G	C
ENSG00000147955	9_34666093_G_A	0.00490196523596873	0.235325671517472	0.222337081904126	-0.412796992255931	0.146724977202016	SIGMAR1	9	34666093	G	A
ENSG00000197061	6_26134825_C_T	0.00674404455841203	0.235586929505887	0.222544801552563	-0.21263777999731	0.0784865507078878	HIST1H4C	6	26134825	C	T
ENSG00000105825	7_93577154_T_C	0.00273775591632513	0.23563817126402	0.22255409336181	0.287558978021997	0.095989148667809	TFPI2	7	93577154	T	C
ENSG00000164172	5_52470874_A_G	0.00338014199264487	0.235783875864905	0.222652583917759	-0.304138996172022	0.103770892638537	MOCS2	5	52470874	A	G
ENSG00000151491	12_15779339_C_T	0.00380945385141797	0.236020465082524	0.222820566115705	-0.510842913490392	0.176546986942551	EPS8	12	15779339	C	T
ENSG00000205758	21_35107734_C_T	0.00534175356328738	0.236044675048068	0.222820566115705	-0.239782400437977	0.0860771607296504	CRYZL1	21	35107734	C	T
ENSG00000138650	4_134121750_C_A	0.00472334769595637	0.236236827585373	0.22294604479922	0.443298423658108	0.156902045186792	PCDH10	4	134121750	C	A
ENSG00000142892	1_77507255_A_G	0.0023454526111969	0.236275286952787	0.22294604479922	0.253118433806792	0.0831915407801109	PIGK	1	77507255	A	G
ENSG00000104885	19_2272309_C_T	0.00125984998542391	0.236302035711778	0.22294604479922	0.310587151244856	0.0963069301466526	DOT1L	19	2272309	C	T
ENSG00000063241	19_55906904_C_T	0.0011153710796862	0.236374472759967	0.22294883974477	0.267637062766291	0.0821052621015283	ISOC2	19	55906904	C	T
ENSG00000162194	11_62532798_C_T	0.00774820281605368	0.236387955790021	0.22294883974477	0.34032237920593	0.127803828810343	C11orf48	11	62532798	C	T
ENSG00000070423	19_647039_T_C	0.00093535842945859	0.236493331426697	0.223009093303638	0.382103741707117	0.115464271189231	RNF126	19	647039	T	C
ENSG00000081721	1_161758744_T_C	0.00335426988734117	0.2365986845925	0.22306930453869	0.322079672949766	0.109802776287905	DUSP12	1	161758744	T	C
ENSG00000078018	2_210197799_T_C	0.00229697623887963	0.236665160661007	0.223092847087444	0.236544678959255	0.0775841693451518	MAP2	2	210197799	T	C
ENSG00000116661	1_11711589_G_T	0.00197362720378643	0.236804001329738	0.223175881850284	-0.210538527290114	0.0680435656327574	FBXO2	1	11711589	G	T
ENSG00000081177	14_69712935_A_G	0.0025401148263617	0.236874148531777	0.223175881850284	0.180801471548862	0.0598973633529096	EXD2	14	69712935	A	G
ENSG00000177700	11_742424_T_C	0.00218396120077828	0.236877810280643	0.223175881850284	0.186627026358862	0.0609095279289886	POLR2L	11	742424	T	C
ENSG00000005249	7_106637516_T_C	0.00245306234446561	0.2370859453868	0.223332830758122	0.183595643180967	0.0606111854687118	PRKAR2B	7	106637516	T	C
ENSG00000143702	1_243383635_G_T	0.00515318177631222	0.237307235727698	0.223502114605275	0.196109939075182	0.0701068917538651	CEP170	1	243383635	G	T
ENSG00000101109	20_43592248_T_C	0.00481316887460757	0.237374497750038	0.223519096719553	0.257896741487216	0.0914761389844665	STK4	20	43592248	T	C
ENSG00000033800	15_68324839_A_G	0.00663227360345256	0.23740843666622	0.223519096719553	0.194295254891687	0.0715698142643752	PIAS1	15	68324839	A	G
ENSG00000140829	16_72235076_G_C	0.00323304502337491	0.237516278593692	0.223556305294727	-0.343167680422959	0.116538784482021	DHX38	16	72235076	G	C
ENSG00000152492	3_191184533_G_A	0.00157675672951156	0.237531141089522	0.223556305294727	-0.459353085013817	0.145356958392838	CCDC50	3	191184533	G	A
ENSG00000135124	12_121602760_G_A	0.00241810208393842	0.237645472962052	0.2235988685012	0.36928671622168	0.121739965907118	P2RX4	12	121602760	G	A
ENSG00000169105	15_40730659_A_G	0.00576314273735943	0.237659564552576	0.2235988685012	0.524949473118469	0.190132831425369	CHST14	15	40730659	A	G
ENSG00000160445	9_131586913_A_G	0.00936697342924109	0.237724083766533	0.223620428171199	-0.182988902616691	0.0704247194060506	ZER1	9	131586913	A	G
ENSG00000099256	10_25177056_C_T	0.00254491354619461	0.237769897063664	0.22362237088349	-0.269952292913955	0.0894489114883573	PRTFDC1	10	25177056	C	T
ENSG00000130748	19_47558828_C_T	0.00444420523855421	0.237809357317519	0.22362237088349	0.415294603157298	0.145984767389307	TMEM160	19	47558828	C	T
ENSG00000134574	11_47350287_G_A	0.00574475543132174	0.237868378680251	0.223638746167307	0.267709101755176	0.0969256309531716	DDB2	11	47350287	G	A
ENSG00000161920	17_4690500_C_G	0.00162816787776802	0.23795883876864	0.223684668569549	0.253101582418984	0.0803289803080743	MED11	17	4690500	C	G
ENSG00000176055	5_89662284_C_T	0.00480458154379556	0.238318470989554	0.223915173203541	-0.243325248193668	0.086290080162503	MBLAC2	5	89662284	C	T
ENSG00000159685	3_126753653_G_A	0.00293741024788919	0.23834614562853	0.223915173203541	0.391856825894901	0.131751430060681	CHCHD6	3	126753653	G	A
ENSG00000171865	2_3640689_T_C	0.00262159377128476	0.238423181101455	0.223915173203541	-0.217058156936372	0.0721377066222922	RNASEH1	2	3640689	T	C
ENSG00000119392	9_131193665_A_C	0.01289287487175	0.238424880531891	0.223915173203541	0.146462940157308	0.0588981680833261	GLE1	9	131193665	A	C
ENSG00000116198	1_3782608_C_T	0.00259907663535325	0.238432722346756	0.223915173203541	0.311968599140444	0.103590309853152	CEP104	1	3782608	C	T
ENSG00000142864	1_67891029_A_C	0.00318340263761421	0.238454004567546	0.223915173203541	-0.292313225586066	0.0991077127430328	SERBP1	1	67891029	A	C
ENSG00000077514	11_74403217_T_C	0.00125381592437232	0.238588425942342	0.223929886235795	-0.314554981284957	0.097495730689007	POLD3	11	74403217	T	C
ENSG00000164651	7_20724826_G_C	0.00253072649923605	0.238613998283605	0.223929886235795	-0.133103514638237	0.0440792196610351	SP8	7	20724826	G	C
ENSG00000111860	6_118701108_T_C	0.00111674257253205	0.238622113718817	0.223929886235795	0.611575249893039	0.187638124639319	CEP85L	6	118701108	T	C
ENSG00000090520	3_186228729_C_G	0.00183137930023586	0.238704803671275	0.223929886235795	0.335143863522277	0.107545557903875	DNAJB11	3	186228729	C	G
ENSG00000166619	20_36097077_A_G	0.00347764265607261	0.238714098325841	0.223929886235795	-0.242123975897023	0.0828617220674516	BLCAP	20	36097077	A	G
ENSG00000142507	17_4707619_C_A	0.00185102142695101	0.238777822481975	0.223929886235795	-0.192831989768796	0.061941124692995	PSMB6	17	4707619	C	A
ENSG00000244005	20_34160064_A_T	0.00962528141921899	0.23880281931923	0.223929886235795	-0.302910041752503	0.116998488723066	NFS1	20	34160064	A	T
ENSG00000144406	2_210796001_T_C	0.00349424921771301	0.238802963865718	0.223929886235795	0.36725219026873	0.125748027301619	UNC80	2	210796001	T	C
ENSG00000175756	1_1368754_T_C	0.00686343461177123	0.238896571558492	0.223940225782333	0.166281379933507	0.0615082689500778	AURKAIP1	1	1368754	T	C
ENSG00000108788	17_40697793_C_T	0.00719487212308704	0.238949897479631	0.223940225782333	-0.236147743425889	0.0878628016956121	MLX	17	40697793	C	T
ENSG00000103067	16_68301410_G_A	0.0104528502542108	0.238973906120273	0.223940225782333	0.363897794200474	0.142121080001042	ESRP2	16	68301410	G	A
ENSG00000103316	16_21193109_C_T	0.0030600892944526	0.23898064331727	0.223940225782333	-0.48564375302795	0.163978182767476	CRYM	16	21193109	C	T
ENSG00000196704	17_66336623_C_T	0.00194151658449435	0.239035489320092	0.223952576676539	-0.389536551152149	0.125696053704093	AMZ2	17	66336623	C	T
ENSG00000142528	19_50526254_A_G	0.00680980139368948	0.239266704183804	0.224130134621341	-0.287867008031617	0.106380810290977	ZNF473	19	50526254	A	G
ENSG00000171794	10_134987146_G_A	0.00209887367093068	0.239536084498801	0.224343375474851	0.142239222293356	0.0462435320835602	UTF1	10	134987146	G	A
ENSG00000132793	20_39974316_A_G	0.0051297047626746	0.239668343057513	0.224428139669224	0.318901194990495	0.113943180058596	LPIN3	20	39974316	A	G
ENSG00000076984	19_7869138_G_C	0.00377026014539185	0.239789315850974	0.22450230805712	-0.500363092591406	0.172731382448442	MAP2K7	19	7869138	G	C
ENSG00000186329	3_171550202_A_G	0.00154413885790985	0.239846082608338	0.224502492761255	-0.171036482051627	0.0540184955895144	TMEM212	3	171550202	A	G
ENSG00000104643	8_11198792_A_G	0.00425146154362021	0.239873048931877	0.224502492761255	-0.205797184996173	0.0719853713322898	MTMR9	8	11198792	A	G
ENSG00000049449	11_32123016_A_G	0.00216364401618235	0.240198455796075	0.224767910526517	-0.292966493980069	0.0955284347206655	RCN1	11	32123016	A	G
ENSG00000123240	10_13154141_G_A	0.00136776762309318	0.240244314344857	0.224771691522721	-0.302676835848259	0.0945460949508704	OPTN	10	13154141	G	A
ENSG00000169727	17_79928144_C_T	0.00350850591872402	0.240328150564745	0.22479312113572	0.185757280134406	0.0636313837282791	GPS1	17	79928144	C	T
ENSG00000120963	8_102271672_T_C	0.00275272974449895	0.240369768202545	0.22479312113572	-0.378018607422448	0.126255309784859	ZNF706	8	102271672	T	C
ENSG00000166405	11_8289087_G_C	0.000977688663022848	0.240394424443256	0.22479312113572	-0.381864847865119	0.115826492660626	RIC3	11	8289087	G	C
ENSG00000102531	13_49486580_C_A	0.00241119431127282	0.240511115050181	0.22479312113572	0.155756494118349	0.0513324628202443	FNDC3A	13	49486580	C	A
ENSG00000085788	8_38039433_A_G	0.0188446521114136	0.240512423219021	0.22479312113572	-0.286535142895066	0.122003057810285	DDHD2	8	38039433	A	G
ENSG00000169752	15_76436648_C_T	0.00400198878150837	0.240518150930975	0.22479312113572	0.350797053305114	0.121888968640353	NRG4	15	76436648	C	T
ENSG00000122484	1_92747989_C_T	0.0102141828534636	0.240566639980272	0.224799351239128	0.346303732927223	0.134827604121644	RPAP2	1	92747989	C	T
ENSG00000186297	15_27182357_T_C	0.00157194122666404	0.240623313453102	0.224813225844943	-0.194554863984292	0.0615472774461801	GABRA5	15	27182357	T	C
ENSG00000241553	3_9783360_C_T	0.00278895934040873	0.240705104756438	0.22485055902017	0.159735774903039	0.0534217412742036	ARPC4	3	9783360	C	T
ENSG00000164483	6_130554881_T_C	0.00197583734512314	0.240859116827015	0.224943945386527	-0.504541752005239	0.1630794365974	SAMD3	6	130554881	T	C
ENSG00000167550	12_49385679_C_T	0.0168366427324643	0.240888775994868	0.224943945386527	-0.231214877606667	0.0967322743959524	RHEBL1	12	49385679	C	T
ENSG00000105427	19_42973862_A_G	0.0180740387512855	0.241010087454448	0.224980865815262	-0.377179500383462	0.15954479313411	CNFN	19	42973862	A	G
ENSG00000168389	1_40418589_A_G	0.00401165993145058	0.241012027274497	0.224980865815262	0.204567813607627	0.0710985422952724	MFSD2A	1	40418589	A	G
ENSG00000116560	1_35648492_G_A	0.0304721075108084	0.241108272565869	0.225031627691749	0.397615801256564	0.183749710656896	SFPQ	1	35648492	G	A
ENSG00000009954	7_72841823_G_A	0.00476960213761672	0.241333511857737	0.225202743964868	0.356298669606462	0.126248734282388	BAZ1B	7	72841823	G	A
ENSG00000197217	8_23378634_C_T	0.00125031216441644	0.241409752004411	0.225234784947503	-0.449096579076428	0.13916210871362	ENTPD4	8	23378634	C	T
ENSG00000148835	10_105033015_C_T	0.00867373735924249	0.241615436547167	0.2253875651948	0.235976447271209	0.0899076824821051	TAF5	10	105033015	C	T
ENSG00000170439	12_56065070_A_T	0.0070886492707702	0.241767523268223	0.225490303121798	-0.217712680159304	0.0808544088233866	METTL7B	12	56065070	A	T
ENSG00000152465	10_15085102_A_G	0.000790943256689052	0.241884163566975	0.225532085369096	0.450004732796942	0.13409181211071	NMT2	10	15085102	A	G
ENSG00000150938	2_36522705_G_A	0.00096558469880713	0.241896240508491	0.225532085369096	-0.491440961255763	0.148904943563528	CRIM1	2	36522705	G	A
ENSG00000095485	10_102100472_C_T	0.00523775748707403	0.242025251279461	0.225573547255783	0.227842500183434	0.0816044361978154	CWF19L1	10	102100472	C	T
ENSG00000163017	2_74237898_T_A	0.00524474748389299	0.242082614860393	0.225573547255783	0.270095929755403	0.0967529473129471	ACTG2	2	74237898	T	A
ENSG00000114656	3_128663159_T_G	0.00341467308141105	0.242126676522226	0.225573547255783	-0.350621785541277	0.119759699233762	KIAA1257	3	128663159	T	G
ENSG00000204909	5_147616111_A_G	0.00774863758399672	0.242143901441603	0.225573547255783	-0.286645867532346	0.107647047018573	SPINK9	5	147616111	A	G
ENSG00000138385	2_170595497_C_G	0.00329065859749487	0.242150546615358	0.225573547255783	0.252967182610441	0.0860668223236226	SSB	2	170595497	C	G
ENSG00000181274	10_99132083_C_T	0.0056624038392052	0.242218513503702	0.225597762907837	-0.207338383624901	0.0749402448360385	FRAT2	10	99132083	C	T
ENSG00000170310	17_9248605_T_G	0.000788339085805413	0.242502545398148	0.225801705822639	0.521229924745145	0.155273204515316	STX8	17	9248605	T	G
ENSG00000213231	14_96074830_G_A	0.00323420721512808	0.242521500991745	0.225801705822639	-0.441244324439522	0.149850998079339	TCL1B	14	96074830	G	A
ENSG00000086102	9_33238649_T_A	0.00186790299338052	0.242616789924879	0.22585130339459	0.37141512611062	0.119408066114278	NFX1	9	33238649	T	A
ENSG00000179021	3_88187052_C_T	0.00620930144420222	0.242674159535374	0.225865590908975	-0.220468083600342	0.0805651580956649	C3orf38	3	88187052	C	T
ENSG00000149930	16_29907027_C_T	0.00914981837185958	0.242898497066356	0.226035249635518	0.339122438167064	0.130111179731201	TAOK2	16	29907027	C	T
ENSG00000105612	19_13089890_A_G	0.00488095345738855	0.243168156894832	0.226247018118889	0.221517311257085	0.0786977101332879	DNASE2	19	13089890	A	G
ENSG00000158850	1_161235341_G_A	0.00311986342372008	0.24331042418309	0.226340206031972	0.508731506457141	0.172120285313024	B4GALT3	1	161235341	G	A
ENSG00000237440	19_20648231_T_A	0.0018394916685067	0.243448804797972	0.226362166852273	0.478857604771488	0.153726694753533	ZNF737	19	20648231	T	A
ENSG00000127526	19_16753911_C_A	0.00734226737873813	0.243453655724739	0.226362166852273	0.471296963153637	0.175797507131639	SLC35E1	19	16753911	C	A
ENSG00000175197	12_57831588_A_T	0.00385508322849567	0.243460373208027	0.226362166852273	-0.431891116922585	0.149454535519266	DDIT3	12	57831588	A	T
ENSG00000108641	17_19237613_C_T	0.0234271596249256	0.243730857963994	0.226574462528007	-0.171261571203916	0.075565605132184	B9D1	17	19237613	C	T
ENSG00000239779	2_74697776_A_G	0.0174847117120901	0.24385359775487	0.226612077746868	-0.301001100326113	0.126665129420733	WBP1	2	74697776	A	G
ENSG00000154059	18_22019740_C_T	0.00139013687716661	0.243855642198113	0.226612077746868	0.438168366889316	0.137069346742347	IMPACT	18	22019740	C	T
ENSG00000146457	6_160131043_G_A	0.00241293594682014	0.24406743794011	0.226710806079602	0.16134403179079	0.0531777577511751	WTAP	6	160131043	G	A
ENSG00000156515	10_71217784_C_T	0.000954486265787465	0.244087814720715	0.226710806079602	-0.304823983237634	0.0922699754050096	HK1	10	71217784	C	T
ENSG00000163625	4_85947244_T_C	0.00752302390013296	0.2441013458075	0.226710806079602	0.22658977786163	0.0847774767746928	WDFY3	4	85947244	T	C
ENSG00000085276	3_168888399_T_G	0.000913036710081414	0.244130598048701	0.226710806079602	0.648994316090211	0.195713821937871	MECOM	3	168888399	T	G
ENSG00000012660	6_53181727_T_C	0.00238982235472354	0.244276567225478	0.226750348402218	-0.286976251756672	0.0944947763571648	ELOVL5	6	53181727	T	C
ENSG00000162714	1_247560217_C_T	0.00135300776399899	0.244292301423803	0.226750348402218	-0.203899261647575	0.0636291882007581	ZNF496	1	247560217	C	T
ENSG00000103091	16_75005197_T_C	0.00149810909357078	0.244299737003689	0.226750348402218	0.66545219566343	0.209587970833992	WDR59	16	75005197	T	C
ENSG00000152558	11_102353988_C_T	0.00166889784457169	0.244570811456766	0.226920762591656	0.246790037453084	0.078505827246929	TMEM123	11	102353988	C	T
ENSG00000015568	2_110482930_T_C	0.0217594059377938	0.244575585608915	0.226920762591656	0.404825066654588	0.176429601050179	RGPD5	2	110482930	T	C
ENSG00000242028	15_44167187_G_A	0.01532636580618	0.244609993864839	0.226920762591656	-0.389657806369301	0.16071187378971	HYPK	15	44167187	G	A
ENSG00000165660	10_126402676_G_A	0.00531635283065151	0.244693861954538	0.226959394219222	-0.236459967462531	0.0848374237885479	FAM175B	10	126402676	G	A
ENSG00000198366	6_26091179_C_G	0.0045859031318796	0.244793019979017	0.227012191848778	-0.528929311060561	0.186586480377904	HIST1H3A	6	26091179	C	G
ENSG00000100490	14_50849215_C_T	0.00307904455504393	0.244840883741779	0.227017411025679	0.350086485708587	0.118283078338289	CDKL1	14	50849215	C	T
ENSG00000168273	3_52536308_A_C	0.00717109859535843	0.244897125026916	0.227030394733561	0.382725671791827	0.142341097745124	SMIM4	3	52536308	A	C
ENSG00000169955	16_30555658_G_A	0.00650313164000571	0.245037710667261	0.227119827632528	-0.372251392836517	0.136793181348255	ZNF747	16	30555658	G	A
ENSG00000060491	20_61446042_A_C	0.00138516418144668	0.245078105765379	0.227119827632528	-0.349737983991268	0.109370883918593	OGFR	20	61446042	A	C
ENSG00000120688	13_41731913_G_A	0.00789725997649098	0.245167873146018	0.227163851061228	0.238175623064054	0.0896600058691843	WBP4	13	41731913	G	A
ENSG00000136536	2_160586263_A_G	0.00403377929361825	0.245383670581434	0.227324614164358	-0.0868485355537737	0.0302028496158792	MARCH7	2	160586263	A	G
ENSG00000141378	17_57801761_G_A	0.0102543612495047	0.245488460152625	0.227382501362137	-0.188505746388302	0.0734304886775703	PTRH2	17	57801761	G	A
ENSG00000159842	17_1082126_A_G	0.000438975458622755	0.245720232728134	0.227557965742549	0.250864286187812	0.0713600877266865	ABR	17	1082126	A	G
ENSG00000225273	15_82620307_G_T	0.00679414393523362	0.245764319709159	0.22755958668828	0.185862762842287	0.0686659030323835	UBE2Q2P2	15	82620307	G	T
ENSG00000120868	12_99141821_T_A	0.00196505440614071	0.246001749606016	0.227673458085228	-0.437294210791679	0.141269372426897	APAF1	12	99141821	T	A
ENSG00000168566	6_7593061_G_A	0.00138074437468094	0.246032380837058	0.227673458085228	-0.492008673813147	0.153817778485972	SNRNP48	6	7593061	G	A
ENSG00000146373	6_125332811_A_G	0.00170147099112883	0.246042268114937	0.227673458085228	0.31880494457502	0.101597302540324	RNF217	6	125332811	A	G
ENSG00000132429	6_105685193_G_A	0.00464777446268336	0.246056732188181	0.227673458085228	0.442404313804213	0.156299922879817	POPDC3	6	105685193	G	A
ENSG00000103047	16_69159533_A_G	0.0021946749712975	0.246643842740385	0.228177424728169	0.337562402504041	0.110223035763126	TANGO6	16	69159533	A	G
ENSG00000166033	10_124291502_G_T	0.00253941652223029	0.246783924185152	0.228267729399447	-0.362774530696612	0.120179542800009	HTRA1	10	124291502	G	T
ENSG00000162757	1_209987128_T_C	0.00525418366591851	0.246846955694847	0.22828674637845	0.237283102046394	0.0850165525106153	C1orf74	1	209987128	T	C
ENSG00000204406	2_149246447_A_G	0.00136029418956485	0.246890987932892	0.22828818910437	-0.463407452730228	0.14468162510745	MBD5	2	149246447	A	G
ENSG00000162772	1_212881292_C_T	0.00115353993962947	0.246948400305935	0.22830200117155	0.535952411636599	0.16490205461127	ATF3	1	212881292	C	T
ENSG00000145912	5_177606123_G_A	0.00159016435832348	0.247025400861828	0.228333914506695	0.273319638008458	0.0865564217885372	NHP2	5	177606123	G	A
ENSG00000086065	9_33177053_T_C	0.00448231529215285	0.247256223076428	0.228507974970961	0.124665127932545	0.0438643654484485	CHMP5	9	33177053	T	C
ENSG00000088888	20_3767511_C_A	0.00161568660617439	0.247381656275111	0.228584594458839	-0.253674259789444	0.0804533594074892	MAVS	20	3767511	C	A
ENSG00000137200	6_37496878_C_G	0.00197180350518698	0.247453717705778	0.228611879719896	0.193825043763809	0.0626364134335506	CMTR1	6	37496878	C	G
ENSG00000198862	21_30225210_C_T	0.00448120422808574	0.247514609012932	0.228618701022963	0.262094515578562	0.0922173675099733	LTN1	21	30225210	C	T
ENSG00000125651	19_6280473_C_A	0.00358249218012637	0.247546168622005	0.228618701022963	-0.427399772976006	0.146733577562022	GTF2F1	19	6280473	C	A
ENSG00000096401	6_44498934_T_C	0.00221828983702985	0.247631622760639	0.228633829364066	0.209784332834459	0.0685718747555796	CDC5L	6	44498934	T	C
ENSG00000115380	2_56222179_A_C	0.00252560781057597	0.247673035291652	0.228633829364066	0.365404284523276	0.120984524542371	EFEMP1	2	56222179	A	C
ENSG00000131095	17_43057954_G_A	0.0024547157074973	0.247690159008332	0.228633829364066	-0.439801071677557	0.145203095948943	GFAP	17	43057954	G	A
ENSG00000124635	6_27057079_C_T	0.00587378783552754	0.247847483428703	0.228739767730621	-0.462554197710516	0.167911796668653	HIST1H2BJ	6	27057079	C	T
ENSG00000119698	14_94648707_A_G	0.00171134684531049	0.248158372014909	0.228987370582763	-0.198557703437738	0.0633109422336748	PPP4R4	14	94648707	A	G
ENSG00000170873	8_125702761_T_C	0.000691209585296166	0.248229165655853	0.229012700490955	-0.454054285226972	0.13381922251122	MTSS1	8	125702761	T	C
ENSG00000174996	11_65985926_C_T	0.00596108036730304	0.248271036579121	0.229012700490955	-0.291298134976731	0.105929885272852	KLC2	11	65985926	C	T
ENSG00000137713	11_111521003_C_T	0.00991941522167226	0.24845371433165	0.229141883805102	0.368997090241986	0.14309834298873	PPP2R1B	11	111521003	C	T
ENSG00000152056	2_224613439_C_A	0.00478351540243946	0.248751772286409	0.22936403150851	0.507662242273912	0.179941560314613	AP1S3	2	224613439	C	A
ENSG00000161526	17_73587347_G_A	0.00257536553512318	0.248816198423033	0.22936403150851	0.223256643420182	0.0740647800024405	SAP30BP	17	73587347	G	A
ENSG00000111726	12_22169854_A_C	0.00301718609074862	0.248822601519813	0.22936403150851	-0.160985699794166	0.0542773777184609	CMAS	12	22169854	A	C
ENSG00000198715	1_156243821_C_T	0.00499054887870527	0.249102164323067	0.229575100178659	-0.316248515013162	0.112638428167095	C1orf85	1	156243821	C	T
ENSG00000151093	3_25934751_C_T	0.015227026106553	0.249136999916613	0.229575100178659	0.355678390342326	0.14655462072028	OXSM	3	25934751	C	T
ENSG00000186951	22_46499316_C_T	0.00367020449183556	0.249197647911959	0.229591625362031	0.325849991270726	0.112161014020796	PPARA	22	46499316	C	T
ENSG00000232024	8_35312380_G_T	0.00654492010185144	0.249276566790573	0.229624975388719	0.300749747846682	0.110604176284982	LSM12P1	8	35312380	G	T
ENSG00000144635	3_32683115_T_C	0.0023753930878683	0.249362673754115	0.229664934267662	0.652312051201817	0.214662574869006	DYNC1LI1	3	32683115	T	C
ENSG00000160087	1_1219941_G_A	0.00341434673948069	0.249467628538418	0.229722235468486	0.317141853909844	0.108323067972608	UBE2J2	1	1219941	G	A
ENSG00000162402	1_55775665_G_A	0.00111009555333026	0.249535489580048	0.229726978116491	0.26907561301564	0.082512543178398	USP24	1	55775665	G	A
ENSG00000169627	16_30147265_C_T	0.00849735717142141	0.249574181424543	0.229726978116491	-0.131885063443899	0.05011514029394	BOLA2B	16	30147265	C	T
ENSG00000137575	8_59376450_C_A	0.00429163429509003	0.249600998523874	0.229726978116491	0.165847403501963	0.058072050366456	SDCBP	8	59376450	C	A
ENSG00000149948	12_66342117_G_A	0.00273264372801739	0.249717002051879	0.229794396721345	-0.260525443301611	0.0869486286414849	HMGA2	12	66342117	G	A
ENSG00000007944	6_16140631_T_G	0.00243393748101565	0.249789302295875	0.229821582525587	-0.394194155653834	0.130035466258838	MYLIP	6	16140631	T	G
ENSG00000128923	15_59034615_C_T	0.00643686714820008	0.249953928430122	0.229933690006532	0.225084813264941	0.0826103846081883	FAM63B	15	59034615	C	T
ENSG00000166582	17_16254494_C_G	0.0151905561918849	0.250071756450901	0.23000271670213	0.173081387245492	0.0712913388276241	CENPV	17	16254494	C	G
ENSG00000140365	15_75602162_A_G	0.0100104009027269	0.250253760240407	0.230130735143	-0.281824498005122	0.10942644167279	COMMD4	15	75602162	A	G
ENSG00000185917	21_37467978_A_G	0.00245797638011367	0.250506866001682	0.230324083230486	-0.226905932372903	0.074924344996215	SETD4	21	37467978	A	G
ENSG00000177764	20_284074_A_G	0.00141289988172004	0.250828941841006	0.230544247571656	0.252377069717312	0.0790654299494536	ZCCHC3	20	284074	A	G
ENSG00000139405	12_113569737_C_T	0.00863629767767468	0.250832106744451	0.230544247571656	0.291383255298588	0.110955572701206	RITA1	12	113569737	C	T
ENSG00000115875	2_39071171_G_A	0.00485869318083876	0.250934748936854	0.230599155694878	0.287056461851314	0.101928397258863	SRSF7	2	39071171	G	A
ENSG00000142694	1_36886778_G_C	0.0069108597863587	0.251093141952784	0.230705269100419	-0.233848682671225	0.0865750497922643	EVA1B	1	36886778	G	C
ENSG00000154217	17_65706090_C_T	0.000708174945850418	0.25117587844879	0.230741844635934	0.337440862411552	0.0996460572898644	PITPNC1	17	65706090	C	T
ENSG00000170903	11_105949804_G_A	0.00649388320620811	0.25143325966025	0.230938817014243	-0.242470917956935	0.0890866672487485	MSANTD4	11	105949804	G	A
ENSG00000169710	17_80004769_T_C	0.00663046477846055	0.251530650502522	0.230988797713446	0.456965628489488	0.168320409541795	FASN	17	80004769	T	C
ENSG00000077063	7_117505686_G_A	0.00312916219081861	0.25171366708444	0.23111738081318	-0.437910304730792	0.148205224010657	CTTNBP2	7	117505686	G	A
ENSG00000166169	10_103366837_A_C	0.00824081766581569	0.251873153361358	0.231224318725377	-0.217940838576974	0.0824895872360376	POLL	10	103366837	A	C
ENSG00000151612	4_146887054_T_A	0.00125189367732631	0.252145343981957	0.231434667166102	-0.50397117758213	0.15618367333577	ZNF827	4	146887054	T	A
ENSG00000081870	1_54320905_C_T	0.0047356789226549	0.252323009436188	0.231558197519714	-0.158436990841874	0.0560941332841466	HSPB11	1	54320905	C	T
ENSG00000177954	1_154050499_T_C	0.00810492749060088	0.252439159178989	0.231625242032549	-0.385620026830928	0.14564520426321	RPS27	1	154050499	T	C
ENSG00000114125	3_141386560_A_G	0.00108331815533477	0.252492413018007	0.231634563449546	0.250582763776784	0.0766790273198446	RNF7	3	141386560	A	G
ENSG00000233608	2_239859176_A_G	0.00170923115343482	0.253024549532693	0.232046361663752	0.330368813526294	0.10532727544145	TWIST2	2	239859176	A	G
ENSG00000160226	21_45746293_C_T	0.0015554190107839	0.253027634983286	0.232046361663752	-0.334464754546253	0.105704786695023	C21orf2	21	45746293	C	T
ENSG00000183426	16_15095675_C_A	0.00673195124597225	0.253123551745868	0.232094725073571	0.206147948006374	0.0760743761610586	NPIPA1	16	15095675	C	A
ENSG00000064703	1_112294987_C_A	0.00555492052424073	0.253277511151825	0.232196283524218	-0.204298024986035	0.0736751110356463	DDX20	1	112294987	C	A
ENSG00000181788	3_150397188_T_C	0.00600325163015955	0.253620577011314	0.232471144193673	0.310805479507427	0.113118742814041	SIAH2	3	150397188	T	C
ENSG00000043355	13_100545068_C_T	0.00185034849315933	0.253735525462828	0.232478445356125	-0.260731429230003	0.0837487666376208	ZIC2	13	100545068	C	T
ENSG00000051009	11_6305475_G_T	0.00196573664308721	0.253797637027519	0.232478445356125	-0.421568782808273	0.136193749168726	FAM160A2	11	6305475	G	T
ENSG00000163710	3_142530144_T_C	0.00213902506074199	0.253856867634766	0.232478445356125	-0.702279861590339	0.228739404981542	PCOLCE2	3	142530144	T	C
ENSG00000172380	1_68112722_G_C	0.00300091608791911	0.253865086141404	0.232478445356125	-0.262744670504088	0.0885364498613486	GNG12	1	68112722	G	C
ENSG00000198440	19_56901620_C_A	0.00204373989752758	0.253885983796131	0.232478445356125	-0.342808730190398	0.111164335160119	ZNF583	19	56901620	C	A
ENSG00000099250	10_33725140_C_A	0.000948737886339177	0.253888053195567	0.232478445356125	-0.289629272846313	0.0876256357825773	NRP1	10	33725140	C	A
ENSG00000137275	6_3189096_G_A	0.00335534530136699	0.254246411210495	0.232766930478027	-0.294615998559077	0.100443321595826	RIPK1	6	3189096	G	A
ENSG00000183475	15_101238094_T_C	0.000975527343642101	0.254334680297923	0.232808088427605	-0.203603552905197	0.0617449876480795	ASB7	15	101238094	T	C
ENSG00000167378	19_44052365_G_A	0.00285355551013088	0.254379198076692	0.232809190931517	0.483102480367049	0.161947087592605	IRGQ	19	44052365	G	A
ENSG00000145337	4_89417500_A_C	0.0115368919887943	0.254438082558785	0.232823439304685	-0.167872946095924	0.0664579701068392	PYURF	4	89417500	A	C
ENSG00000257446	19_12197477_A_G	0.00939571477026684	0.254521956119518	0.232860545179042	0.367851120559497	0.141627742985693	ZNF878	19	12197477	A	G
ENSG00000051382	3_138542633_T_C	0.00646259277001041	0.254981021979358	0.233240841093262	-0.311358507550108	0.114329738952595	PIK3CB	3	138542633	T	C
ENSG00000130726	19_59003632_A_T	0.00991819512057347	0.255054110752773	0.23326799974057	0.314667734089259	0.122027220407193	TRIM28	19	59003632	A	T
ENSG00000188735	12_122281575_A_G	0.00377119575459285	0.255206350528655	0.233367526945154	0.251718830794045	0.0868987157240088	TMEM120B	12	122281575	A	G
ENSG00000151849	13_25469154_C_T	0.00214484738418811	0.25544047227397	0.233541882622611	-0.64721405675835	0.21085969470683	CENPJ	13	25469154	C	T
ENSG00000198406	3_116404808_T_A	0.0021260379554812	0.255614727981911	0.233661454506423	-0.534797907121315	0.174085797476961	BZW1P2	3	116404808	T	A
ENSG00000130957	9_97251034_C_T	0.00225430811536133	0.255776439902418	0.233769521202251	-0.373665864514357	0.122332629760602	FBP2	9	97251034	C	T
ENSG00000107863	10_25084295_T_C	0.00197807348890141	0.255871765482973	0.233816886986846	-0.31893229132339	0.103097396409874	ARHGAP21	10	25084295	T	C
ENSG00000113716	5_149463229_T_C	0.00230694863722508	0.256145270391066	0.234001740885672	0.234815691203785	0.0770499765431524	HMGXB3	5	149463229	T	C
ENSG00000122729	9_32424900_C_G	0.00235346490768199	0.256161126208563	0.234001740885672	-0.180666789443912	0.0593991547982228	ACO1	9	32424900	C	G
ENSG00000057663	6_106549871_A_G	0.00142173547228848	0.25631163734936	0.234099446196214	-0.176982577581088	0.0554769247402736	ATG5	6	106549871	A	G
ENSG00000131323	14_103174218_C_T	0.00243552156455227	0.25642254073351	0.234160949139787	0.516658071361026	0.170444502690951	TRAF3	14	103174218	C	T
ENSG00000167553	12_49530165_A_G	0.0044677346897752	0.256932230360383	0.2345865345268	-0.165664465833627	0.0582689983259865	TUBA1C	12	49530165	A	G
ENSG00000151422	5_108064333_G_A	0.000938010782620509	0.257163985051599	0.23475825584179	0.325975422514068	0.098526996429175	FER	5	108064333	G	A
ENSG00000171320	8_27550722_C_T	0.00272581410400063	0.257378001360909	0.234913728683603	0.222963377809381	0.0743935977938126	ESCO2	8	27550722	C	T
ENSG00000168434	16_23495677_C_T	0.00902328201128759	0.257565208299643	0.235044683472375	-0.349479429917161	0.133840127322577	COG7	16	23495677	C	T
ENSG00000164199	5_89789454_A_G	0.000869663548091311	0.257652679611322	0.235048668665065	0.334093163580337	0.100339898669959	GPR98	5	89789454	A	G
ENSG00000170242	11_11782282_G_A	0.00150785541784723	0.257657035286464	0.235048668665065	-0.334538306744734	0.105427247132705	USP47	11	11782282	G	A
ENSG00000242616	9_114341376_C_T	0.0028479387718134	0.257728539904479	0.235074001891978	-0.17328872970432	0.0580786375416829	GNG10	9	114341376	C	T
ENSG00000104064	15_50526494_T_G	0.0024661034861636	0.257773035813441	0.23507469607959	-0.349951252291755	0.115591987558509	GABPB1	15	50526494	T	G
ENSG00000100345	22_36820656_T_G	0.00136376226084873	0.257985578594698	0.235192271229108	0.293058556375094	0.0915175152878558	MYH9	22	36820656	T	G
ENSG00000161277	19_36642874_T_G	0.00377386421658338	0.257989477174032	0.235192271229108	-0.360229229882384	0.124368351373436	THAP8	19	36642874	T	G
ENSG00000139624	12_50507243_C_T	0.00846604821351209	0.258140339468648	0.235289895898301	-0.320719102634367	0.121812334432738	CERS5	12	50507243	C	T
ENSG00000168769	4_105981097_A_G	0.00256046734171784	0.25823304338738	0.235334486223164	-0.411206738548188	0.136337125734077	TET2	4	105981097	A	G
ENSG00000120709	5_137675306_C_T	0.00799187976725065	0.258306808901495	0.235361805295356	0.289507546326681	0.109148756937918	FAM53C	5	137675306	C	T
ENSG00000132676	1_155658085_T_C	0.0129240763199862	0.258368836662725	0.235378421813547	0.245094098795608	0.0985955092620989	DAP3	1	155658085	T	C
ENSG00000135900	2_224820218_T_C	0.00290999171776238	0.258430811327593	0.235394984336478	0.182602414372011	0.061335886089234	MRPL44	2	224820218	T	C
ENSG00000124787	6_4962896_A_G	0.002501118677929	0.258532535997079	0.23544774190842	0.356615084723731	0.117959238240646	RPP40	6	4962896	A	G
ENSG00000114353	3_50175348_G_C	0.00611587932634741	0.258627152825063	0.235476898142913	0.290423227651276	0.105935766814779	GNAI2	3	50175348	G	C
ENSG00000104626	8_9009121_C_G	0.00176856816282207	0.258696451549321	0.235476898142913	-0.669111852751814	0.214008095426195	ERI1	8	9009121	C	G
ENSG00000145945	6_3919380_C_T	0.00180938003965641	0.258779945977645	0.235476898142913	-0.424703520085932	0.136129101817064	FAM50B	6	3919380	C	T
ENSG00000141198	17_52975937_A_G	0.00365720440259131	0.258785069221038	0.235476898142913	0.232458999940551	0.0799842767719696	TOM1L1	17	52975937	A	G
ENSG00000132591	17_27179590_T_C	0.00878317541870539	0.258807183920836	0.235476898142913	0.209120069700384	0.0798052360680364	ERAL1	17	27179590	T	C
ENSG00000185565	3_117550722_C_T	0.00020070746753803	0.258827408790776	0.235476898142913	0.530465221282825	0.142670112772362	LSAMP	3	117550722	C	T
ENSG00000120992	8_55047706_C_G	0.0105402864869487	0.259066892758419	0.235654889276027	0.185837297995543	0.072661340471897	LYPLA1	8	55047706	C	G
ENSG00000240342	12_118753250_A_C	0.0123586350332349	0.259223651074919	0.235754661171579	-0.74265842038202	0.296857334990565	RPS2P5	12	118753250	A	C
ENSG00000058262	3_127771159_G_A	0.0076074272342935	0.259276525479524	0.235754661171579	-0.126574304790707	0.0474236191144448	SEC61A1	3	127771159	G	A
ENSG00000137824	15_40968531_T_C	0.0088304792074851	0.259343014246488	0.235754661171579	-0.223998525451545	0.085543018734133	RMDN3	15	40968531	T	C
ENSG00000035681	8_59471187_C_T	0.00373618876398819	0.259355943718765	0.235754661171579	0.260210843366089	0.0897397288309237	NSMAF	8	59471187	C	T
ENSG00000185721	22_32002294_T_C	0.00525876860691722	0.259395883491937	0.235754661171579	0.199586134023247	0.0715172783412057	DRG1	22	32002294	T	C
ENSG00000223459	7_143208214_C_A	0.00919268187699873	0.259798937673674	0.236048930411029	0.210023232179589	0.0806291869680577	FAM115B	7	143208214	C	A
ENSG00000092140	14_31118354_A_G	0.0076966645347983	0.259807493880333	0.236048930411029	-0.144378466841958	0.0541738598742502	G2E3	14	31118354	A	G
ENSG00000154642	21_19271991_G_T	0.00379573295461332	0.25986380815321	0.236060192930562	0.169328050463367	0.0584967624046846	C21orf91	21	19271991	G	T
ENSG00000171307	10_99173391_C_T	0.00603014445366315	0.260001903872228	0.236119820310714	0.284127611606801	0.103464443786095	ZDHHC16	10	99173391	C	T
ENSG00000105732	19_42598589_C_T	0.0233686083988053	0.260017306708583	0.236119820310714	-0.310567962356687	0.136973741488325	ZNF574	19	42598589	C	T
ENSG00000078124	11_76797782_G_A	0.0027591981205316	0.26009044399641	0.236146339424904	0.325989917952009	0.108904176364626	ACER3	11	76797782	G	A
ENSG00000197261	6_49463740_G_A	0.00318411174780225	0.260222750995343	0.236226563015172	0.49827493823495	0.16894220821784	C6orf141	6	49463740	G	A
ENSG00000156256	21_30448797_G_A	0.0109395046209868	0.260309126045655	0.236265070174321	-0.216160522420022	0.0849478781175459	USP16	21	30448797	G	A
ENSG00000134769	18_32033930_C_T	0.00249177946637662	0.260375123009668	0.236285071636476	0.40106714336044	0.132613204598039	DTNA	18	32033930	C	T
ENSG00000176293	19_58697290_C_G	0.00187713640537781	0.260450691415689	0.236313750766587	-0.471809117831708	0.151755287366933	ZNF135	19	58697290	C	G
ENSG00000049541	7_73720981_C_T	0.00601007007821194	0.260560861771806	0.236373810175039	-0.155063152653313	0.0564434246139937	RFC2	7	73720981	C	T
ENSG00000079616	16_29905882_T_C	0.00925828352986547	0.260607600414909	0.236376315478983	0.302033103092636	0.116060937432989	KIF22	16	29905882	T	C
ENSG00000034713	16_75702111_C_A	0.00402873076963251	0.26131847086856	0.236981099163843	0.135209013756962	0.047014450178814	GABARAPL2	16	75702111	C	A
ENSG00000135314	6_74016547_C_T	0.00249225833664015	0.261388072793143	0.237004231636362	-0.722848581343656	0.239015114875545	KHDC1	6	74016547	C	T
ENSG00000100982	20_44664493_G_T	0.00383962800913511	0.261508672668399	0.237040093604441	0.341114595526101	0.117990056569869	PCIF1	20	44664493	G	T
ENSG00000170954	19_53537090_A_G	0.00124965310253439	0.261515825321371	0.237040093604441	0.352405805807154	0.109195315519361	ZNF415	19	53537090	A	G
ENSG00000254806	20_44080861_A_T	0.00269828831068895	0.261678600818611	0.237147643482167	0.551396823382938	0.183788517397896	SYS1-DBNDD2	20	44080861	A	T
ENSG00000163393	1_116688413_G_A	0.00402845212102996	0.261942165348627	0.237346482305641	-0.577291911239537	0.2007325917028	SLC22A15	1	116688413	G	A
ENSG00000134463	10_11834968_A_G	0.000547499609582612	0.262085969370302	0.23743370412022	-0.488082912820559	0.141212503656399	ECHDC3	10	11834968	A	G
ENSG00000110514	11_47306630_C_T	0.00481748028822414	0.262212288928666	0.23743370412022	-0.414002057050874	0.146861764541839	MADD	11	47306630	C	T
ENSG00000123485	2_234739810_T_G	0.00213504441972388	0.262227573453477	0.23743370412022	-0.530270762018808	0.172683076769335	HJURP	2	234739810	T	G
ENSG00000151789	3_22058384_T_C	0.000197461571439458	0.262253205393323	0.23743370412022	-0.434219871655749	0.116655462618977	ZNF385D	3	22058384	T	C
ENSG00000092108	14_31173170_A_T	0.0032680859663076	0.262259294295503	0.23743370412022	0.236849172118383	0.0805245780873859	SCFD1	14	31173170	A	T
ENSG00000027001	13_24531152_A_T	0.00373190828931925	0.262454287159895	0.237545018512955	-0.283192123226588	0.0976532530151736	MIPEP	13	24531152	A	T
ENSG00000184677	1_22952823_A_G	0.00226398198359959	0.26247063632898	0.237545018512955	0.3083166824134	0.100980753343407	ZBTB40	1	22952823	A	G
ENSG00000185650	14_69171613_A_C	0.00129247639908319	0.262538816954145	0.237566723208632	0.344234703563885	0.106983428647535	ZFP36L1	14	69171613	A	C
ENSG00000076053	11_114271222_C_T	0.00417057175386003	0.26272861882662	0.237649789058304	-0.268764228173869	0.0938106955016493	RBM7	11	114271222	C	T
ENSG00000167182	17_45880185_C_T	0.00300107867565637	0.262730407761634	0.237649789058304	-0.275775303552012	0.0929278729598913	SP2	17	45880185	C	T
ENSG00000164068	3_49637049_C_G	0.00651070372007159	0.262827405028731	0.237649789058304	-0.419277602554348	0.154095933191973	RNF123	3	49637049	C	G
ENSG00000060069	18_77375795_T_G	0.00123758202726177	0.262830262495544	0.237649789058304	0.254038002848844	0.0786477358360287	CTDP1	18	77375795	T	G
ENSG00000139291	12_72101110_T_C	0.00791482285016495	0.262851683904896	0.237649789058304	-0.4501401355223	0.169500771526991	TMEM19	12	72101110	T	C
ENSG00000180730	13_26551751_T_C	0.00185959722045128	0.263034512742218	0.237680594769555	-0.494353460855206	0.158864902767288	SHISA2	13	26551751	T	C
ENSG00000145907	5_151270122_A_G	0.00688748247862302	0.263049937144783	0.237680594769555	0.100865249960607	0.0373265859489466	G3BP1	5	151270122	A	G
ENSG00000143776	1_227458314_T_C	0.00141242137270138	0.263058115000061	0.237680594769555	0.523243826050448	0.163918339017359	CDC42BPA	1	227458314	T	C
ENSG00000068697	2_20193826_A_G	0.00574142088189727	0.263062635007408	0.237680594769555	0.239657069893901	0.0867632755261041	LAPTM4A	2	20193826	A	G
ENSG00000163214	2_38943024_G_C	0.00382608974450102	0.263381421715185	0.237928628079805	-0.234631612147143	0.0811269110428087	DHX57	2	38943024	G	C
ENSG00000079435	19_42973862_A_G	0.0244759171300305	0.263463637160458	0.237942241204983	-0.49210777793898	0.218755858247683	LIPE	19	42973862	A	G
ENSG00000256018	6_26316982_A_G	0.00667035616584016	0.263525579738608	0.237942241204983	-0.477207003175116	0.175904949013821	HIST1H3G	6	26316982	A	G
ENSG00000270800	6_34404917_C_T	0.00320636042640396	0.263529296079602	0.237942241204983	0.354120489514647	0.120153722049363	RPS10-NUDT3	6	34404917	C	T
ENSG00000196843	2_97172125_G_A	0.0192483370645302	0.263860543051935	0.238201312498361	0.131365774990002	0.056122761926114	ARID5A	2	97172125	G	A
ENSG00000110274	11_117241760_T_A	0.00140266259991308	0.263960684506882	0.238251700253546	-0.272064338296953	0.0851770819454388	CEP164	11	117241760	T	A
ENSG00000115761	2_10736394_G_A	0.00191263694235604	0.264024203223053	0.2382690208456	-0.145346152902042	0.0468333874655223	NOL10	2	10736394	G	A
ENSG00000139112	12_10375888_T_G	0.00317066035271603	0.264101735177754	0.238298979766731	-0.224106042949942	0.0759504122782001	GABARAPL1	12	10375888	T	G
ENSG00000137996	1_100644474_C_T	0.00556499909196521	0.264180584286281	0.238330116899502	-0.150104025250859	0.0541428827780598	RTCA	1	100644474	C	T
ENSG00000243709	1_226003477_G_A	0.00181438010370696	0.264382875712175	0.238402817663662	0.326622978695422	0.104718892540029	LEFTY1	1	226003477	G	A
ENSG00000158161	1_28303221_T_G	0.00248691415106363	0.264387647706655	0.238402817663662	0.552388402046646	0.182612016056491	EYA3	1	28303221	T	G
ENSG00000101191	20_61560004_T_G	0.00101161417600653	0.264394232555562	0.238402817663662	0.33340306960397	0.101422274456453	DIDO1	20	61560004	T	G
ENSG00000185559	14_101139647_G_A	0.00174616789697015	0.264701177045181	0.238639554336206	-0.202715687139004	0.0647588028944265	DLK1	14	101139647	G	A
ENSG00000141101	16_69757681_C_T	0.013186169294457	0.264956989513508	0.238830121609837	0.168359554674793	0.0679224870109157	NOB1	16	69757681	C	T
ENSG00000176945	3_195515315_A_G	0.00203058690333341	0.265036357126667	0.238861605657119	0.229517806504764	0.07438058868846	MUC20	3	195515315	A	G
ENSG00000124208	20_48836475_T_G	0.00276794978407954	0.265098116065682	0.238877212151227	0.254432127389179	0.0850261601948421	TMEM189-UBE2V1	20	48836475	T	G
ENSG00000125772	20_5496549_G_A	0.00154707129060247	0.265176105966072	0.238907436516009	-0.360296955091318	0.113812516718023	GPCPD1	20	5496549	G	A
ENSG00000037474	5_6593459_C_G	0.00147784240580946	0.26537507522849	0.239046627482418	-0.25533704528451	0.0803199335707796	NSUN2	5	6593459	C	G
ENSG00000157045	16_15116625_G_T	0.0054430938917176	0.265589565092765	0.239179019941972	-0.244528879421071	0.0879736394197139	NTAN1	16	15116625	G	T
ENSG00000132912	5_150090164_T_G	0.00839491000413781	0.265611046144028	0.239179019941972	-0.281413931097134	0.106767663912748	DCTN4	5	150090164	T	G
ENSG00000198833	6_90045371_T_C	0.00135722809144374	0.265666127766116	0.239188548374072	-0.426663647784011	0.133182728184507	UBE2J1	6	90045371	T	C
ENSG00000114019	3_134107853_A_G	0.00251039504742019	0.265750045894507	0.239198386383081	0.569856027769267	0.188563824299143	AMOTL2	3	134107853	A	G
ENSG00000175203	12_58003922_G_A	0.00500384024459436	0.265833423810833	0.239198386383081	-0.259863648097479	0.0925840470083434	DCTN2	12	58003922	G	A
ENSG00000111667	12_6867152_G_A	0.00301433098166446	0.265850287017631	0.239198386383081	0.238494019440901	0.0804019201119754	USP5	12	6867152	G	A
ENSG00000090861	16_70189258_C_T	0.0131599605221565	0.265858944532461	0.239198386383081	0.269286078655126	0.108608895275971	AARS	16	70189258	C	T
ENSG00000198925	2_220160644_G_T	0.00724651842211278	0.265899564914498	0.239198386383081	-0.204984982380943	0.0763360303633721	ATG9A	2	220160644	G	T
ENSG00000179761	17_27258122_C_T	0.00382378572861924	0.265946218585786	0.239200321646032	-0.337578602511182	0.116714526148505	PIPOX	17	27258122	C	T
ENSG00000009830	14_77762872_C_T	0.00141652820485414	0.266016548435494	0.239223547791707	0.286610278191379	0.089810955277689	POMT2	14	77762872	C	T
ENSG00000120662	13_41924792_C_T	0.00628206991881233	0.266085882589985	0.239245870907134	0.279618790466839	0.102323890712776	MTRF1	13	41924792	C	T
ENSG00000110013	11_124448469_A_G	0.00344316170367113	0.266161999292777	0.239274283929889	-0.370035563265168	0.126502411751184	SIAE	11	124448469	A	G
ENSG00000099385	16_31004812_T_C	0.0149011892523579	0.266404839996645	0.239452543909736	0.184187287658752	0.0756486901242062	BCL7C	16	31004812	T	C
ENSG00000010361	19_50271924_G_T	0.00414913451296337	0.266501411223545	0.239495984824806	0.346511127155445	0.120878991485843	FUZ	19	50271924	G	T
ENSG00000112339	6_135337039_T_C	0.00305448746552987	0.266565394510388	0.239495984824806	0.133961130885586	0.0452235181232266	HBS1L	6	135337039	T	C
ENSG00000143621	1_153669499_G_A	0.00694562867429038	0.266586842692756	0.239495984824806	-0.241776714935121	0.089565509268989	ILF2	1	153669499	G	A
ENSG00000198478	6_80297080_C_T	0.00346633362991598	0.266774329824389	0.23956985501537	0.257496370018993	0.0880920135208285	SH3BGRL2	6	80297080	C	T
ENSG00000141428	18_33536815_C_T	0.0119242636228885	0.26678573808128	0.23956985501537	-0.265585898760203	0.105626888787983	C18orf21	18	33536815	C	T
ENSG00000118298	1_150250636_G_A	0.00832165625370753	0.266834655030637	0.23956985501537	0.308331303182588	0.116848251151072	CA14	1	150250636	G	A
ENSG00000025434	11_47371442_G_A	0.00598572207754718	0.266847353311729	0.23956985501537	0.564565738403095	0.205404001933044	NR1H3	11	47371442	G	A
ENSG00000109610	4_24760988_G_C	0.00390432576691973	0.266929862823353	0.239595123984973	0.268168359973624	0.0929271915197394	SOD3	4	24760988	G	C
ENSG00000070495	17_74713005_T_A	0.00441052911279298	0.266990473944615	0.239595123984973	0.414712730709224	0.145656209791961	JMJD6	17	74713005	T	A
ENSG00000102934	16_57374806_A_C	0.00435436764188753	0.267009226906688	0.239595123984973	0.325353910046308	0.114108038498773	PLLP	16	57374806	A	C
ENSG00000103064	16_68256639_G_A	0.00720356230897524	0.267179190194652	0.239707619006654	-0.329113684289681	0.122470737851988	SLC7A6	16	68256639	G	A
ENSG00000174371	1_242142836_C_T	0.00139777352805809	0.267263977297785	0.239743670929755	0.343341024222796	0.107458265733274	EXO1	1	242142836	C	T
ENSG00000143970	2_26158963_A_C	0.00394928066774713	0.267415954148719	0.239839971950206	0.138842249841026	0.0481725706667134	ASXL2	2	26158963	A	C
ENSG00000082397	18_5635388_T_C	0.00133878022502928	0.267673982961092	0.240031340833413	-0.314178718771046	0.0979502241154863	EPB41L3	18	5635388	T	C
ENSG00000108510	17_60093542_A_C	0.00500896145244284	0.267845817679794	0.240145365920926	0.257954736995627	0.0919147334892137	MED13	17	60093542	A	C
ENSG00000198624	5_150473584_C_T	0.00203290085320895	0.267932020845314	0.240182590189219	0.491032246397296	0.159147899121273	CCDC69	5	150473584	C	T
ENSG00000141506	17_8840433_A_C	0.00150441337880074	0.26808782049771	0.240281023761403	0.349626388370227	0.110159112230581	PIK3R5	17	8840433	A	C
ENSG00000076554	8_81219716_C_T	0.00450649056459469	0.268179548591381	0.240281023761403	0.211647883884184	0.074514876521549	TPD52	8	81219716	C	T
ENSG00000003400	2_202060820_C_T	0.00497807935435222	0.268212720997328	0.240281023761403	0.292078190115904	0.103999826327968	CASP10	2	202060820	C	T
ENSG00000140022	14_81709374_C_T	0.0021402915032782	0.26822064067411	0.240281023761403	-0.194101780230397	0.063224484403852	STON2	14	81709374	C	T
ENSG00000164889	7_150752608_T_G	0.0022494246658357	0.268344627911999	0.240352037004504	0.352218776708433	0.115286623676158	SLC4A2	7	150752608	T	G
ENSG00000253797	13_52654196_C_G	0.00992871205781632	0.268499222299761	0.240450436356701	-0.364511123330533	0.141376414814355	UTP14C	13	52654196	C	G
ENSG00000108561	17_5430437_A_G	0.0041800375565294	0.268585122999658	0.240470802395024	0.207137500434384	0.072318344331263	C1QBP	17	5430437	A	G
ENSG00000198752	14_103415247_A_G	0.00176320733460551	0.268611441552518	0.240470802395024	-0.311056591914916	0.0994596514654346	CDC42BPB	14	103415247	A	G
ENSG00000167703	17_1521892_G_C	0.00139819528216269	0.268752269741782	0.240538515620455	0.401941547692718	0.125802381939957	SLC43A2	17	1521892	G	C
ENSG00000142227	19_48828074_T_C	0.00294183031134803	0.268798843926222	0.240538515620455	0.324826193963315	0.109231108634471	EMP3	19	48828074	T	C
ENSG00000080845	20_35179496_G_A	0.00378165736708652	0.268821332826317	0.240538515620455	-0.248121395521455	0.0856825168602444	DLGAP4	20	35179496	G	A
ENSG00000164091	3_52386808_T_C	0.00812120042065954	0.268929227156684	0.240561446657569	0.180133086148553	0.0680520730755198	WDR82	3	52386808	T	C
ENSG00000211456	3_45791056_G_A	0.00272132972739036	0.268936471346848	0.240561446657569	-0.238432118515032	0.0795415526491881	SACM1L	3	45791056	G	A
ENSG00000166562	18_56811275_C_G	0.00129447626053916	0.269040556758745	0.240600700118798	-0.188828663075768	0.0586934514366732	SEC11C	18	56811275	C	G
ENSG00000196267	19_52714917_G_A	0.0033006104129421	0.269069880714255	0.240600700118798	0.512137998072154	0.174299807651465	ZNF836	19	52714917	G	A
ENSG00000061987	12_62839265_G_A	0.00404174772423293	0.269135110190498	0.240618998153241	-0.295865364367567	0.10291381111654	MON2	12	62839265	G	A
ENSG00000084453	12_21648007_C_T	0.00201894154593169	0.26927947009356	0.240699254046959	-0.68236256482522	0.221013006628901	SLCO1A2	12	21648007	C	T
ENSG00000213145	14_105916797_G_A	0.0176542897366383	0.269386013620825	0.240699254046959	0.253391569882213	0.106790550832505	CRIP1	14	105916797	G	A
ENSG00000172167	8_121428590_C_T	0.00467988200233491	0.269404993092775	0.240699254046959	-0.251999253691833	0.0890998177436185	MTBP	8	121428590	C	T
ENSG00000170542	6_2925717_A_T	0.00216733241080693	0.269423466993445	0.240699254046959	-0.225824871269231	0.0736475990312638	SERPINB9	6	2925717	A	T
ENSG00000197903	6_27006114_T_A	0.00769129985314839	0.26944878358038	0.240699254046959	-0.340961550055114	0.127924743600753	HIST1H2BK	6	27006114	T	A
ENSG00000058668	1_203697870_A_C	0.00270469336526426	0.269506229786441	0.240710565802716	0.351363317070481	0.117142662086948	ATP2B4	1	203697870	A	C
ENSG00000106261	7_99720994_A_C	0.00679237052274081	0.269561351358561	0.240719797888648	0.242307759774013	0.0895163083910587	ZKSCAN1	7	99720994	A	C
ENSG00000145734	5_70736126_C_G	0.00932460683316993	0.269685005890196	0.240750242437535	-0.218937924559282	0.0842095534070089	BDP1	5	70736126	C	G
ENSG00000137710	11_110014712_T_G	0.00352542231325343	0.269738246078403	0.240750242437535	0.272328109798922	0.0933342724940475	RDX	11	110014712	T	G
ENSG00000146576	7_6656204_A_G	0.00301250864198662	0.269767669947685	0.240750242437535	0.457411771650017	0.154194554907316	C7orf26	7	6656204	A	G
ENSG00000170801	4_8290708_G_A	0.00128974386852977	0.269812715387679	0.240750242437535	-0.276384816824961	0.0858804111113771	HTRA3	4	8290708	G	A
ENSG00000126456	19_50231039_C_T	0.0051685637025715	0.269831985822192	0.240750242437535	-0.491668785569376	0.175826076547454	IRF3	19	50231039	C	T
ENSG00000170412	17_72382917_C_A	0.0023025643809628	0.269864188004097	0.240750242437535	-0.416637737178991	0.136685530742058	GPRC5C	17	72382917	C	A
ENSG00000164946	9_14809650_C_T	0.000712644513514952	0.270269487073597	0.241068785677057	0.676640822968785	0.199913512179082	FREM1	9	14809650	C	T
ENSG00000165886	10_99420093_C_T	0.00665431620803903	0.270310952703278	0.241068785677057	0.195328414599373	0.0719795265763126	UBTD1	10	99420093	C	T
ENSG00000204899	13_73249763_A_C	0.00372385965220893	0.270521220692637	0.241216284318909	0.2278813797583	0.078562095427622	MZT1	13	73249763	A	C
ENSG00000198855	12_108914419_G_A	0.00248379022868715	0.27073311514756	0.241365184064815	-0.462340612474428	0.15282424850448	FICD	12	108914419	G	A
ENSG00000154978	7_55659202_C_A	0.00162951936334813	0.270874600060253	0.241451273007866	0.214815905626733	0.0681831773432976	VOPP1	7	55659202	C	A
ENSG00000169951	16_30491164_T_G	0.00536593480467849	0.270957464281931	0.241459988588546	0.405971050675131	0.145812274004353	ZNF764	16	30491164	T	G
ENSG00000134825	11_61521318_G_A	0.00308395687620795	0.270991439568676	0.241459988588546	0.191030240784687	0.0645537499232993	TMEM258	11	61521318	G	A
ENSG00000163938	3_52618362_G_C	0.0140656471069936	0.271019146071425	0.241459988588546	0.2171366324999	0.0884257133804969	GNL3	3	52618362	G	C
ENSG00000004766	7_93039164_G_A	0.00326221653354862	0.271124612167787	0.241513919705149	-0.315987247697968	0.107409810146245	CCDC132	7	93039164	G	A
ENSG00000145495	5_10256161_T_C	0.00449215284127046	0.271395526920724	0.241715187820853	0.395325809394385	0.139132587048797	MARCH6	5	10256161	T	C
ENSG00000173894	17_77724098_T_A	0.00297057791399573	0.271527414931817	0.241792587252534	-0.193538864272073	0.0651477929781923	CBX2	17	77724098	T	A
ENSG00000113638	5_40809100_T_G	0.00526852247496311	0.271584252662614	0.241803140550188	-0.133611062395237	0.0478868636082996	TTC33	5	40809100	T	G
ENSG00000186654	22_45133238_A_G	0.000672235002211592	0.271664753989447	0.241834755580147	0.524960355273131	0.154370160242367	PRR5	22	45133238	A	G
ENSG00000177990	12_63991926_T_C	0.00230440748184562	0.271712104446405	0.241836854269614	0.272177050584665	0.0892996387957882	DPY19L2	12	63991926	T	C
ENSG00000142449	19_8217658_A_G	0.00119723546283935	0.271793236400621	0.24186901444508	-0.391448680583197	0.120834727164404	FBN3	19	8217658	A	G
ENSG00000184708	22_31807375_G_A	0.00703101538423958	0.271965423348893	0.241982180470611	0.245463966194126	0.0910686894135014	EIF4ENIF1	22	31807375	G	A
ENSG00000153933	17_54865361_C_G	0.00342990955360407	0.272130265398165	0.242088774968564	0.249736043483917	0.0853411464900776	DGKE	17	54865361	C	G
ENSG00000069020	5_66540222_G_T	0.00081426253567382	0.272202627654649	0.242113077203763	0.755598853568317	0.225693345406634	MAST4	5	66540222	G	T
ENSG00000144848	3_112343886_C_A	0.00744599323076363	0.27234085336656	0.242195944547714	0.15137743313788	0.0565641046857472	ATG3	3	112343886	C	A
ENSG00000160953	19_1192505_G_A	0.0022996676273764	0.272438529599473	0.242242729308642	0.308895460917522	0.101326158252193	MUM1	19	1192505	G	A
ENSG00000125730	19_6660569_T_C	0.00133989107429265	0.272818869995571	0.242537584966647	-0.339922442760134	0.105984123428936	C3	19	6660569	T	C
ENSG00000120008	10_122708735_T_G	0.00178219907149239	0.272880562712747	0.242537584966647	0.227062604359153	0.0726759775806232	WDR11	10	122708735	T	G
ENSG00000172296	20_13007660_T_G	0.00130357055794645	0.272912919046109	0.242537584966647	-0.377291792875465	0.117346562704549	SPTLC3	20	13007660	T	G
ENSG00000119640	14_75569346_T_C	0.0166667263577808	0.272950632373923	0.242537584966647	-0.308373860037594	0.128812293767676	ACYP1	14	75569346	T	C
ENSG00000147324	8_8785885_C_T	0.00184186430595042	0.273121765188516	0.242590766478748	0.493899079293134	0.15857478575931	MFHAS1	8	8785885	C	T
ENSG00000163874	1_37893273_A_C	0.00324441669034605	0.273205305864666	0.242590766478748	0.508403730178012	0.172716220337522	ZC3H12A	1	37893273	A	C
ENSG00000148450	10_23485953_A_G	0.00344097149634483	0.273229011606938	0.242590766478748	0.25087371381405	0.0857592754718706	MSRB2	10	23485953	A	G
ENSG00000136436	17_46926615_G_A	0.0071654622471308	0.273245629956688	0.242590766478748	-0.449516801807519	0.167165346117062	CALCOCO2	17	46926615	G	A
ENSG00000111653	12_6833104_T_C	0.00534941105742568	0.273248661411729	0.242590766478748	-0.391347748639634	0.140509562327948	ING4	12	6833104	T	C
ENSG00000070047	11_500096_G_A	0.00188173202009641	0.273299492744022	0.242590766478748	-0.415252419923174	0.133595126112997	PHRF1	11	500096	G	A
ENSG00000219481	1_16847315_T_C	0.00596002363233489	0.273326414709426	0.242590766478748	0.44751630006972	0.162734817604488	NBPF1	1	16847315	T	C
ENSG00000156983	3_9748636_A_G	0.00455978586851284	0.273527372102786	0.242729045391062	0.205974163823223	0.0726132533878349	BRPF1	3	9748636	A	G
ENSG00000139178	12_7348659_T_C	0.00318556753005053	0.273609998204135	0.242746919070977	0.259840220046692	0.0881041362244795	C1RL	12	7348659	T	C
ENSG00000136925	9_100343243_G_A	0.00316788983833216	0.273637838081474	0.242746919070977	0.364339286310978	0.12346470709253	TSTD2	9	100343243	G	A
ENSG00000140600	15_84205961_G_A	0.00142426280610393	0.273865378357386	0.242870894280325	0.340256389241168	0.106673865550992	SH3GL3	15	84205961	G	A
ENSG00000171940	20_52086177_A_G	0.00159487868502318	0.273867960390555	0.242870894280325	-0.195670938182552	0.0619831315280581	ZNF217	20	52086177	A	G
ENSG00000119318	9_109969759_C_A	0.0020160271209697	0.273964915622243	0.242916797208064	-0.214856139378514	0.0695808963252162	RAD23B	9	109969759	C	A
ENSG00000242358	4_16160274_C_T	0.0049290321642043	0.274037513528438	0.242941091617174	-0.396169601662976	0.140903612382242	RPS21P4	4	16160274	C	T
ENSG00000129566	14_20881055_G_C	0.0011810139550003	0.27414587810766	0.242997080832557	0.341196888330116	0.105196439099263	TEP1	14	20881055	G	C
ENSG00000178307	17_21135730_A_G	0.00475215433417635	0.274212769847596	0.243006487420402	0.276379682459858	0.0978899623993619	TMEM11	17	21135730	A	G
ENSG00000099954	22_17743563_T_C	0.00118184722963006	0.274249156038094	0.243006487420402	-0.184232486469381	0.0568053312778657	CECR2	22	17743563	T	C
ENSG00000171497	4_159667718_A_C	0.00992547739872215	0.274292121996494	0.243006487420402	-0.23205499033311	0.089999091959595	PPID	4	159667718	A	C
ENSG00000005700	6_82954735_G_A	0.00389777717769452	0.274395638771514	0.243058134792698	-0.414474264519101	0.143599637725196	IBTK	6	82954735	G	A
ENSG00000188368	19_42848764_A_G	0.0213066716289395	0.274755812868965	0.243337073317357	-0.222275343536283	0.096536284678283	PRR19	19	42848764	A	G
ENSG00000213240	1_145381767_A_G	0.0525053845522021	0.274830522493073	0.243363140403301	-0.199920742623831	0.10310684313473	NOTCH2NL	1	145381767	A	G
ENSG00000105518	19_11536575_C_T	0.00561544114379309	0.275192852991875	0.243643845980538	0.294044693453272	0.106175154359413	TMEM205	19	11536575	C	T
ENSG00000109099	17_15146594_C_T	0.0038857731789681	0.275285336922548	0.243683680715516	0.515121724719907	0.17841018033597	PMP22	17	15146594	C	T
ENSG00000017260	3_130600204_T_C	0.00632367552728755	0.275328518840593	0.243683680715516	0.129292233910466	0.0473509776536112	ATP2C1	3	130600204	T	C
ENSG00000196417	19_53902823_A_G	0.000624247553562295	0.275456621662413	0.243756922250186	0.289883494137861	0.084740086800236	ZNF765	19	53902823	A	G
ENSG00000198700	1_201921770_G_T	0.00483943030001002	0.275605282494101	0.243848328860612	-0.481896508753293	0.171034977152805	IPO9	1	201921770	G	T
ENSG00000196505	1_118528317_C_G	0.00998562833290437	0.275654096899726	0.243851378422425	-0.300332225183394	0.116573817908044	GDAP2	1	118528317	C	G
ENSG00000090581	16_1360657_C_T	0.00157133639348767	0.275781806141333	0.243924208090015	-0.473642434465199	0.14983109669398	GNPTG	16	1360657	C	T
ENSG00000181938	16_58279244_G_A	0.00190949510182154	0.275962747451786	0.244041275237224	0.278266622323594	0.0896489236563085	GINS3	16	58279244	G	A
ENSG00000127586	16_828319_T_C	0.00200017748369143	0.276004968827573	0.244041275237224	0.353491467786441	0.114390908995686	CHTF18	16	828319	T	C
ENSG00000177108	14_77600344_G_T	0.00253452278991703	0.276086500116181	0.244050726430945	0.187776359658765	0.0621943023125511	ZDHHC22	14	77600344	G	T
ENSG00000259040	6_7903507_G_A	0.0011679432699447	0.276106467466495	0.244050726430945	0.577422324489621	0.177854726643376	BLOC1S5-TXNDC5	6	7903507	G	A
ENSG00000174442	15_66709386_C_G	0.00275575329195627	0.276318905850778	0.244179566265831	-0.342708760357053	0.114474898607362	ZWILCH	15	66709386	C	G
ENSG00000185627	11_192672_A_C	0.00160265797879356	0.276343087744257	0.244179566265831	0.321777107506899	0.101975916083122	PSMD13	11	192672	A	C
ENSG00000164880	7_1590815_C_T	0.00280651663458397	0.276433238248514	0.244205562010315	0.61409956191251	0.205510119406123	INTS1	7	1590815	C	T
ENSG00000022976	14_102748278_G_A	0.00716262706061202	0.276463374841652	0.244205562010315	-0.479433827075223	0.178282067095955	ZNF839	14	102748278	G	A
ENSG00000156384	10_105811668_G_A	0.00625050764298975	0.276558307060384	0.244249277945919	0.235680669533443	0.0861928264756711	SFR1	10	105811668	G	A
ENSG00000078142	18_39484084_A_G	0.00530123002794624	0.276728496815303	0.244359434144536	-0.266797950728975	0.0956904398876199	PIK3C3	18	39484084	A	G
ENSG00000100410	22_41815530_G_A	0.00932173177237107	0.277231382127321	0.244740684520898	-0.136097698441265	0.0523447911458243	PHF5A	22	41815530	G	A
ENSG00000070778	14_89021030_C_A	0.00891410264819646	0.277251315796172	0.244740684520898	-0.48503175698716	0.185457121741256	PTPN21	14	89021030	C	A
ENSG00000113732	5_172341431_T_C	0.00531542322242845	0.277344219892447	0.24478249386439	-0.204967240707639	0.0735369260785761	ATP6V0E1	5	172341431	T	C
ENSG00000213799	19_53946527_T_C	0.000891786503594338	0.277529983347741	0.244906233187346	0.278521634678276	0.0838260919377298	ZNF845	19	53946527	T	C
ENSG00000134152	15_34546259_A_G	0.0118152800420606	0.277627037957043	0.244919556882548	0.312337566061203	0.124060953417158	KATNBL1	15	34546259	A	G
ENSG00000099624	19_1205637_G_T	0.00257616810402578	0.277636214726801	0.244919556882548	-0.366925077601235	0.121730206748598	ATP5D	19	1205637	G	T
ENSG00000106459	7_129408322_G_C	0.0014387495500858	0.27775882272666	0.244987508725886	-0.200649638195438	0.0629634777316478	NRF1	7	129408322	G	C
ENSG00000103145	16_3148991_T_G	0.00641906827994406	0.277862827667306	0.245039032782389	-0.187483235570434	0.0687868144124116	HCFC1R1	16	3148991	T	G
ENSG00000133424	22_34268230_A_G	0.000500717964600724	0.277958113706212	0.245082852253684	0.315331970093175	0.0906029491900207	LARGE	22	34268230	A	G
ENSG00000197467	10_71725756_G_A	0.000830075288625078	0.278087454533944	0.245132921014865	0.69080130362033	0.206667944798541	COL13A1	10	71725756	G	A
ENSG00000085377	6_105845414_T_G	0.00356637704657687	0.278121274359845	0.245132921014865	0.210175406598159	0.0721219204574689	PREP	6	105845414	T	G
ENSG00000172602	12_49222273_C_T	0.00599719876089941	0.278151717015533	0.245132921014865	-0.309982902571492	0.112805782699558	RND1	12	49222273	C	T
ENSG00000157540	21_38721185_T_C	0.00210573450207409	0.27823432014699	0.245154676895338	0.351266976620777	0.11423689427275	DYRK1A	21	38721185	T	C
ENSG00000158092	3_136597120_A_G	0.00569274296060001	0.278288495531213	0.245154676895338	0.160498507725543	0.058047034023353	NCK1	3	136597120	A	G
ENSG00000230989	16_83862884_C_G	0.00135355504249872	0.27831323385756	0.245154676895338	0.172891787905079	0.0539548976297063	HSBP1	16	83862884	C	G
ENSG00000122034	13_27934938_G_A	0.00393607538515122	0.278448478793737	0.24517502336456	-0.421780468933988	0.146286983373961	GTF3A	13	27934938	G	A
ENSG00000090554	19_50014977_G_A	0.00316275651153471	0.278450460465832	0.24517502336456	0.393784744336162	0.133420328577422	FLT3LG	19	50014977	G	A
ENSG00000100297	22_35801342_T_G	0.00222532176467937	0.278473174156472	0.24517502336456	0.171694559291642	0.0561389299500092	MCM5	22	35801342	T	G
ENSG00000070269	14_57069275_T_C	0.00180303138600245	0.278706168065913	0.24533997053336	-0.407093603333674	0.130441357328295	TMEM260	14	57069275	T	C
ENSG00000135365	11_45936817_G_C	0.00375104447167394	0.278803410957541	0.245349616922031	0.312982635844144	0.107985638514528	PHF21A	11	45936817	G	C
ENSG00000133612	7_150888788_A_G	0.00332233656823686	0.278820511862154	0.245349616922031	0.202404806569089	0.0689336930253455	AGAP3	7	150888788	A	G
ENSG00000177426	18_3411070_G_T	0.00155876637841629	0.278854065664106	0.245349616922031	0.307111480607949	0.0970792104413294	TGIF1	18	3411070	G	T
ENSG00000116062	2_47982572_G_A	0.0014602995149638	0.278911744113057	0.245351717940503	-0.299671084659112	0.0941633624236558	MSH6	2	47982572	G	A
ENSG00000113552	5_141402658_C_T	0.0026610017117294	0.278947747243314	0.245351717940503	-0.210538792834099	0.0700766836649238	GNPDA1	5	141402658	C	T
ENSG00000144524	2_232699383_G_A	0.00624863332224076	0.279050517721441	0.245371440545121	0.178981697766447	0.0654545889901281	COPS7B	2	232699383	G	A
ENSG00000145191	3_184501610_C_T	0.000387888039889896	0.279061471454209	0.245371440545121	-0.18412759708548	0.0518933844641146	EIF2B5	3	184501610	C	T
ENSG00000184992	12_125459817_A_C	0.00173536300920083	0.279130279627334	0.245391799155039	-0.212013808981255	0.0676897319724724	BRI3BP	12	125459817	A	C
ENSG00000102753	13_50436922_A_G	0.00272167080524957	0.279401621412837	0.245571142242974	0.0817135477446367	0.0272601918311561	KPNA3	13	50436922	A	G
ENSG00000131969	14_51320082_G_C	0.00279545419268366	0.279461475305423	0.245571142242974	-0.201121193942071	0.0672785933637125	ABHD12B	14	51320082	G	C
ENSG00000203724	1_197871493_A_G	0.00377469064359023	0.279471343220523	0.245571142242974	-0.299161650815537	0.103287353658484	C1orf53	1	197871493	A	G
ENSG00000151883	5_49962179_T_C	0.00355390254041145	0.279518353190569	0.245572303975832	-0.451737656912973	0.154956118530551	PARP8	5	49962179	T	C
ENSG00000186222	4_6697673_T_C	0.00204478455718755	0.27965426565401	0.245651558312787	0.290154113685386	0.0940943933513902	BLOC1S4	4	6697673	T	C
ENSG00000157570	11_44982802_G_A	0.000950394139409795	0.279806341940343	0.245744982919572	0.223177515795825	0.0675310346405826	TSPAN18	11	44982802	G	A
ENSG00000135040	9_88563064_G_A	0.00642430713204167	0.279898731557847	0.245756091293338	0.262435878054042	0.0962961403849053	NAA35	9	88563064	G	A
ENSG00000213762	19_58231541_A_G	0.00392368949533318	0.279910434099008	0.245756091293338	-0.172619641011169	0.0598494195717226	ZNF134	19	58231541	A	G
ENSG00000166716	15_85387281_G_A	0.00251757319553468	0.280355690289708	0.246106817451099	-0.357126454658318	0.11820599158585	ZNF592	15	85387281	G	A
ENSG00000063322	19_39838954_C_G	0.00605911118129685	0.280417964472491	0.246121287888918	0.27335511289763	0.0995986942109399	MED29	19	39838954	C	G
ENSG00000100968	14_24890195_A_G	0.00307607017450343	0.280541685415716	0.246189676276463	0.27214887869686	0.0919411925547916	NFATC4	14	24890195	A	G
ENSG00000140263	15_45223168_A_G	0.00481102108328555	0.280701249460203	0.246289491356644	0.349984031643419	0.124133252268892	SORD	15	45223168	A	G
ENSG00000167468	19_1097373_T_C	0.00123696672214406	0.280763304362387	0.246303732527513	0.260658239140719	0.0806937458024156	GPX4	19	1097373	T	C
ENSG00000065361	12_56434842_T_A	0.0122390826301081	0.280943774584945	0.246421833677575	-0.504976984384142	0.201573537891443	ERBB3	12	56434842	T	A
ENSG00000153914	5_65384702_A_G	0.00583054857779274	0.280991322462886	0.246423326261278	-0.457615820936313	0.165973507344578	SREK1	5	65384702	A	G
ENSG00000127554	16_1994980_G_T	0.00213359946046693	0.281063339418222	0.246446273710233	-0.258375602942755	0.084134672905379	GFER	16	1994980	G	T
ENSG00000126261	19_35001973_C_T	0.00550831080931962	0.281352336904086	0.246659438842701	-0.0997569245616803	0.0359393830779286	UBA2	19	35001973	C	T
ENSG00000164808	8_48479789_A_T	0.00832965767290446	0.281408866876624	0.24666876519715	0.275116573260513	0.104273748182816	SPIDR	8	48479789	A	T
ENSG00000179151	15_75006729_G_T	0.0113440659043765	0.281536455614465	0.246740364870284	-0.172517278660542	0.0681370046893349	EDC3	15	75006729	G	T
ENSG00000132823	20_42727275_C_T	0.0018075216088203	0.281606658538864	0.246761656100451	0.38676234896596	0.123955891273212	OSER1	20	42727275	C	T
ENSG00000131378	3_16576536_A_G	0.000992095728723869	0.281816454802001	0.246905241008987	-0.618889972036829	0.187954850179835	RFTN1	3	16576536	A	G
ENSG00000152242	18_43892560_C_A	0.00426636405469973	0.281878959198329	0.246919754688195	0.148059900176422	0.0518096859236941	C18orf25	18	43892560	C	A
ENSG00000030066	11_47716324_G_C	0.00615877897858154	0.282293255413007	0.247242375301931	0.197607763014196	0.0721405291983746	NUP160	11	47716324	G	C
ENSG00000068024	2_240331971_C_A	0.000643486407737177	0.282378949297439	0.247277136187737	0.313888539280175	0.0919795598092711	HDAC4	2	240331971	C	A
ENSG00000127452	19_9824522_G_A	0.00603264436583293	0.282517448590616	0.24735811951847	0.383477538825543	0.139649415814201	FBXL12	19	9824522	G	A
ENSG00000115289	2_74632391_A_T	0.0194231826267709	0.282681372919062	0.247439712250594	-0.309136587948558	0.132261819017258	PCGF1	2	74632391	A	T
ENSG00000170364	3_4340796_A_G	0.0031450823403666	0.282737523634994	0.247439712250594	-0.224877653865964	0.0761473685953027	SETMAR	3	4340796	A	G
ENSG00000231205	19_20649999_G_C	0.00212983887756555	0.282847605091579	0.247439712250594	0.351568809830311	0.114461482861268	ZNF826P	19	20649999	G	C
ENSG00000166908	12_57959072_C_T	0.00700123380296804	0.282874686760254	0.247439712250594	0.325287385859926	0.120620411787637	PIP4K2C	12	57959072	C	T
ENSG00000144724	3_61828767_T_G	0.000450630274910173	0.282898569855829	0.247439712250594	-0.331305568800646	0.0944292312751294	PTPRG	3	61828767	T	G
ENSG00000163558	3_169844718_G_T	0.0058454737607964	0.282928150373865	0.247439712250594	-0.129819773738796	0.0470988491473182	PRKCI	3	169844718	G	T
ENSG00000169744	4_16998414_A_G	0.000820487109941191	0.282932885885523	0.247439712250594	-0.287752278389464	0.0860043029435432	LDB2	4	16998414	A	G
ENSG00000197343	7_99221299_T_G	0.013841388310593	0.283211915018001	0.247643444491001	0.2524326845689	0.102558481200576	ZNF655	7	99221299	T	G
ENSG00000123892	11_87885082_A_G	0.0014341178885709	0.283438111621867	0.247800920657082	-0.278227922916097	0.0872818556211243	RAB38	11	87885082	A	G
ENSG00000145740	5_68374767_T_C	0.00371681538027005	0.28350465922301	0.247818792259757	-0.205132066210477	0.0707048077588847	SLC30A5	5	68374767	T	C
ENSG00000121749	12_72400851_T_C	0.00478669112590286	0.284068813227782	0.248259134487498	0.147143639565536	0.0521591956430483	TBC1D15	12	72400851	T	C
ENSG00000141568	17_80474382_C_T	0.00174014427412486	0.284100786141187	0.248259134487498	-0.315759801109312	0.100838764424124	FOXK2	17	80474382	C	T
ENSG00000176208	17_29271319_A_T	0.0106592659838549	0.284157534115353	0.248268360961612	-0.213549138228044	0.0836242386433998	ATAD5	17	29271319	A	T
ENSG00000150455	11_126205776_C_T	0.00408546758136405	0.284416987268323	0.24845465911352	-0.398760445788585	0.138869015164205	TIRAP	11	126205776	C	T
ENSG00000174177	16_88819722_C_G	0.00162361344102804	0.284566245992319	0.24850488574281	-0.396756307612873	0.125889202950148	CTU2	16	88819722	C	G
ENSG00000141759	18_77632923_G_A	0.00334190849990875	0.284673940763576	0.24850488574281	0.261785563902282	0.0892125706999248	TXNL4A	18	77632923	G	A
ENSG00000100644	14_62138800_T_C	0.00439870484121603	0.284675834759649	0.24850488574281	-0.31185907796587	0.109498890045662	HIF1A	14	62138800	T	C
ENSG00000197753	6_35707354_C_T	0.00638213950788343	0.284690998080323	0.24850488574281	-0.407232623695857	0.149307640374138	LHFPL5	6	35707354	C	T
ENSG00000128739	15_25179842_A_G	0.00113817945706576	0.284723467007241	0.24850488574281	-0.436733434626606	0.134216974057951	SNRPN	15	25179842	A	G
ENSG00000100056	22_19063144_T_C	0.00523080518017531	0.284764704481022	0.24850488574281	0.28454118975162	0.101896046293025	DGCR14	22	19063144	T	C
ENSG00000115825	2_37608515_G_C	0.00407000285126299	0.284798118127397	0.24850488574281	0.385375903451783	0.134151834908864	PRKD3	2	37608515	G	C
ENSG00000133316	11_62683525_A_G	0.0073320819373694	0.285065656451404	0.248697957290324	-0.265848533266538	0.0991464333745117	WDR74	11	62683525	A	G
ENSG00000189337	1_15341413_G_A	0.000460112473989662	0.285127461002558	0.248711508337225	-0.292483106144777	0.083495904119294	KAZN	1	15341413	G	A
ENSG00000176749	17_30846921_A_T	0.00705563274948226	0.285380846077341	0.248892140084193	-0.206680019694385	0.0767127465049662	CDK5R1	17	30846921	A	T
ENSG00000177646	3_128604326_T_C	0.00554375721029822	0.285495641066719	0.248951862831267	-0.357221888499913	0.128792978676005	ACAD9	3	128604326	T	C
ENSG00000103319	16_22328094_G_T	0.0106431312349338	0.285627850618956	0.249026749218697	-0.249601442039906	0.0977218657443606	EEF2K	16	22328094	G	T
ENSG00000167792	11_67454881_G_A	0.00690822993160235	0.285754818428831	0.249097042005437	-0.157772948148189	0.0584076874295224	NDUFV1	11	67454881	G	A
ENSG00000153944	17_55355599_A_G	0.000625245495065201	0.285837144413226	0.249115813212016	-0.569527124114512	0.166507956235509	MSI2	17	55355599	A	G
ENSG00000122986	12_111235721_G_A	0.0105163565219781	0.285881736577245	0.249115813212016	0.458111998638643	0.179063881657764	HVCN1	12	111235721	G	A
ENSG00000145780	5_114940974_C_T	0.00488384805644607	0.285915393420515	0.249115813212016	0.213610632170892	0.0758938684025079	FEM1C	5	114940974	C	T
ENSG00000187736	2_220098271_G_A	0.00801609635831105	0.285964663288278	0.24911835936478	-0.329836408952386	0.12440126676804	NHEJ1	2	220098271	G	A
ENSG00000105671	19_19078020_G_A	0.00460577085483227	0.286185252648108	0.249247498603849	-0.212265636012205	0.0749158862989407	DDX49	19	19078020	G	A
ENSG00000173041	7_63966673_G_A	0.00561736182972252	0.286229151194043	0.249247498603849	0.371299672717698	0.134076168981558	ZNF680	7	63966673	G	A
ENSG00000148180	9_124093997_G_C	0.00596995036474834	0.286252017965064	0.249247498603849	-0.515852680173307	0.187621865605937	GSN	9	124093997	G	C
ENSG00000174891	3_157761255_G_T	0.00369593832638907	0.286419224287728	0.249322605448691	-0.280414123062794	0.0965942387346779	RSRC1	3	157761255	G	T
ENSG00000169564	2_70311337_T_C	0.0231337823437426	0.286431046733682	0.249322605448691	-0.195296885750968	0.0859877312409958	PCBP1	2	70311337	T	C
ENSG00000182934	11_126066948_C_T	0.00334748332897668	0.286494777168212	0.249334927653992	-0.274878884272233	0.0936910938469327	SRPR	11	126066948	C	T
ENSG00000167110	9_131013886_A_T	0.0113469219524915	0.28660013249443	0.249334927653992	-0.369198456852814	0.14582280826887	GOLGA2	9	131013886	A	T
ENSG00000080819	3_98214883_G_A	0.00275335314722103	0.286649249028313	0.249334927653992	0.171569588133516	0.057304246208065	CPOX	3	98214883	G	A
ENSG00000139354	12_101068094_G_T	0.00502933766068625	0.286659378696383	0.249334927653992	-0.213749055484584	0.0761988332110713	GAS2L3	12	101068094	G	T
ENSG00000115685	2_242176587_T_C	0.00242683786094127	0.286677142375257	0.249334927653992	-0.412145865314842	0.135917780279967	PPP1R7	2	242176587	T	C
ENSG00000168887	2_85890771_T_G	0.00588387643685523	0.286922959278859	0.249416427065227	0.519396010450249	0.188584386672586	C2orf68	2	85890771	T	G
ENSG00000135617	2_73490125_A_G	0.00587385255118335	0.286935458024545	0.249416427065227	0.251124381526615	0.0911607796038441	PRADC1	2	73490125	A	G
ENSG00000135974	2_105911398_A_G	0.0033059350017687	0.286961614334461	0.249416427065227	-0.279466171980189	0.0951290204570692	C2orf49	2	105911398	A	G
ENSG00000134748	1_52932333_T_A	0.0142244135283607	0.286981788160148	0.249416427065227	0.193467496831444	0.0789165379806643	PRPF38A	1	52932333	T	A
ENSG00000256294	19_44549793_T_C	0.0105885587513289	0.287002862980869	0.249416427065227	-0.380868875706219	0.149010205236614	ZNF225	19	44549793	T	C
ENSG00000157538	21_38712209_T_C	0.00323549141965797	0.287061408060941	0.249426977246563	0.216135866857029	0.0734049706264927	DSCR3	21	38712209	T	C
ENSG00000107951	10_30576317_G_A	0.00373449838092989	0.287451234720425	0.249725327271878	0.209352402831397	0.0721964869740139	MTPAP	10	30576317	G	A
ENSG00000146856	7_134637542_A_G	0.00794435671165284	0.287548281313101	0.249751753465243	0.280657625441364	0.105731963342737	AGBL3	7	134637542	A	G
ENSG00000126653	17_28564326_G_A	0.00804061338364286	0.287595600940114	0.249751753465243	0.211982553035697	0.0799825621266185	NSRP1	17	28564326	G	A
ENSG00000116731	1_14205287_G_A	0.00151463358243707	0.287621049416758	0.249751753465243	0.355450640127874	0.112063606562113	PRDM2	1	14205287	G	A
ENSG00000170581	12_56795415_T_C	0.00981072465405198	0.287696878736758	0.249777247068502	0.308795592834146	0.119575588184731	STAT2	12	56795415	T	C
ENSG00000112118	6_52193412_A_G	0.00197229723103116	0.287881446165408	0.249897123169734	-0.376848214922718	0.12178502155816	MCM3	6	52193412	A	G
ENSG00000115947	2_148744951_G_A	0.0105680356895994	0.287937529589451	0.249905447297403	-0.217779995153964	0.0851812154590123	ORC4	2	148744951	G	A
ENSG00000064313	8_120656867_C_T	0.0038831411991159	0.288129808073056	0.249995756159511	0.216543615267207	0.0749934075245876	TAF2	8	120656867	C	T
ENSG00000135083	5_159753406_C_T	0.00152635116905142	0.288134603849764	0.249995756159511	-0.256641266062201	0.0809689355838518	CCNJL	5	159753406	C	T
ENSG00000135469	12_56639592_C_T	0.0138380537923116	0.288261928724328	0.250065861959876	-0.351489601553658	0.142798362042121	COQ10A	12	56639592	C	T
ENSG00000011143	17_56348230_T_G	0.00357982357328203	0.288417081999692	0.250160082245209	0.389412482607092	0.133681217661924	MKS1	17	56348230	T	G
ENSG00000101266	20_578423_C_T	0.00194868517911159	0.288570872902485	0.250196545733605	0.270935061330501	0.0874564218310732	CSNK2A1	20	578423	C	T
ENSG00000048540	12_16796991_A_G	0.00425083795517285	0.288598757561898	0.250196545733605	0.309937478985273	0.108410624601162	LMO3	12	16796991	A	G
ENSG00000099381	16_30874830_G_T	0.0137567856001652	0.288598766416443	0.250196545733605	-0.179714559799567	0.0729493609385684	SETD1A	16	30874830	G	T
ENSG00000025039	6_90122357_G_C	0.00173309461812727	0.288786106741303	0.250318583766075	0.27047422812231	0.0863438274463029	RRAGD	6	90122357	G	C
ENSG00000092758	20_61368631_C_T	0.00188163560257276	0.288898325715296	0.250339364865642	0.376673791677487	0.121183008563514	COL9A3	20	61368631	C	T
ENSG00000006194	16_3301621_A_G	0.00314053846094701	0.28891341443944	0.250339364865642	0.22302931267891	0.0755100787123666	ZNF263	16	3301621	A	G
ENSG00000055917	2_20638253_G_C	0.00289773868457115	0.288949805638344	0.250339364865642	-0.296792157829228	0.0996487631446916	PUM2	2	20638253	G	C
ENSG00000167987	11_60846825_C_T	0.00337056203819302	0.289203721350281	0.250518971275817	0.352990811340675	0.120402700371284	VPS37C	11	60846825	C	T
ENSG00000142627	1_16506095_T_A	0.00219495441333231	0.289400346723249	0.2505890501014	0.314175582234381	0.102587897983741	EPHA2	1	16506095	T	A
ENSG00000129484	14_20713788_C_T	0.00158478233222279	0.289404585876506	0.2505890501014	-0.324429256820937	0.102709961790488	PARP2	14	20713788	C	T
ENSG00000164347	5_74121646_G_A	0.00403926472851315	0.28944374585088	0.2505890501014	-0.154181488764994	0.0536268711278189	GFM2	5	74121646	G	A
ENSG00000010270	7_38203754_C_T	0.00198444312007034	0.289501128617874	0.2505890501014	0.171714521759532	0.0555252077360904	STARD3NL	7	38203754	C	T
ENSG00000164692	7_94081031_G_A	0.00301515996423134	0.289517727700114	0.2505890501014	0.617826049614865	0.208289570392199	COL1A2	7	94081031	G	A
ENSG00000196865	10_115588646_T_G	0.00322358916265213	0.289635028432693	0.250626438655006	0.182510411424035	0.0619609567163135	NHLRC2	10	115588646	T	G
ENSG00000109971	11_122912010_T_C	0.00599376076551941	0.289654180852484	0.250626438655006	-0.29041491552136	0.105677572125606	HSPA8	11	122912010	T	C
ENSG00000120616	10_32514860_C_G	0.00420883957823997	0.28973048541411	0.25065211234512	0.362319097531919	0.126593374480704	EPC1	10	32514860	C	G
ENSG00000160570	19_42728242_G_A	0.0221906184140218	0.289825817773899	0.250653914160887	-0.253440933872291	0.110813752385659	DEDD2	19	42728242	G	A
ENSG00000223551	9_131191338_G_T	0.0115334874898718	0.289825834705078	0.250653914160887	-0.37406360137818	0.148079174418214	TMSB4XP4	9	131191338	G	T
ENSG00000163681	3_57967872_A_G	0.00511590150229112	0.29000855589536	0.250675704710584	0.242829224897637	0.086735755369088	SLMAP	3	57967872	A	G
ENSG00000180914	3_8749012_C_T	0.00167793739863065	0.290016968449953	0.250675704710584	-0.542073238757577	0.172524489329779	OXTR	3	8749012	C	T
ENSG00000103335	16_88924157_G_C	0.000908471738594132	0.290020502851676	0.250675704710584	-0.42114259818933	0.12694815590424	PIEZO1	16	88924157	G	C
ENSG00000035928	4_39337115_A_T	0.00421391800979869	0.290046077985848	0.250675704710584	0.514756897008684	0.179878776869776	RFC1	4	39337115	A	T
ENSG00000126803	14_65074271_T_G	0.0111123041751124	0.290135082817464	0.250675704710584	0.300353024982512	0.118288935315105	HSPA2	14	65074271	T	G
ENSG00000131023	6_149905964_G_T	0.0117828763613638	0.290197410720305	0.250675704710584	-0.130765407417902	0.0519202698304183	LATS1	6	149905964	G	T
ENSG00000206557	3_32806766_T_C	0.0029620926022288	0.290231418158999	0.250675704710584	0.283670450241456	0.0954590738274537	TRIM71	3	32806766	T	C
ENSG00000125871	20_17957101_C_G	0.00199735006037892	0.290263096600393	0.250675704710584	-0.324805224746216	0.105093666891726	MGME1	20	17957101	C	G
ENSG00000122390	16_3616584_A_G	0.00599182370137694	0.290270766663915	0.250675704710584	0.431576889118913	0.157038212219826	NAA60	16	3616584	A	G
ENSG00000223959	16_90109711_A_G	0.00213271981154103	0.290334807106499	0.250690731493183	-0.403280449665608	0.131314675383514	AFG3L1P	16	90109711	A	G
ENSG00000149503	11_61802639_T_C	0.00258982654758366	0.290437153207605	0.250738659052572	0.381278411618972	0.126559404195718	INCENP	11	61802639	T	C
ENSG00000243404	15_66713157_A_G	0.00793939331766545	0.290483611992998	0.250738659052572	0.362419389301055	0.13652317455664	RPL35AP32	15	66713157	A	G
ENSG00000158457	7_128798735_G_T	0.00222952541713801	0.29055558705908	0.250760516370254	0.504250237821119	0.164905074724305	TSPAN33	7	128798735	G	T
ENSG00000197372	19_23715393_C_T	0.00455422740623487	0.290682207700868	0.25082952030783	0.436486086541225	0.153855818827961	ZNF675	19	23715393	C	T
ENSG00000131100	22_17987057_T_C	0.00335904127053128	0.290900473137101	0.250977569643518	-0.207108212317015	0.0706175540774114	ATP6V1E1	22	17987057	T	C
ENSG00000152520	13_28920923_T_C	0.00408529757326481	0.291006811508933	0.251029020655847	0.216160870290995	0.0752780522671617	PAN3	13	28920923	T	C
ENSG00000159459	15_43333158_C_T	0.00884495514972167	0.291080817140373	0.251052568682681	0.221541227884245	0.0846226602409135	UBR1	15	43333158	C	T
ENSG00000169231	1_155268832_T_C	0.00805975152716796	0.291336191727224	0.25123251189222	-0.393196064586507	0.148400714409293	THBS3	1	155268832	T	C
ENSG00000113448	5_58478909_G_C	0.000333667711073666	0.291485714525267	0.251233985722808	-0.452227755141924	0.12605113494255	PDE4D	5	58478909	G	C
ENSG00000196517	1_44451124_G_T	0.00510976531305362	0.29152631408515	0.251233985722808	0.228903110949245	0.0817501974569591	SLC6A9	1	44451124	G	T
ENSG00000176485	11_63296826_T_C	0.00559168131271854	0.291563842805887	0.251233985722808	0.182627691543724	0.065911268784363	PLA2G16	11	63296826	T	C
ENSG00000106462	7_148466118_G_C	0.00339784121534342	0.291608891900625	0.251233985722808	-0.37298132126432	0.127330095684358	EZH2	7	148466118	G	C
ENSG00000100393	22_41611708_A_G	0.00393953245025402	0.291615472249827	0.251233985722808	0.173909947481427	0.0603233288068016	EP300	22	41611708	A	G
ENSG00000175449	5_95115959_C_T	0.00492374614107226	0.291618348023245	0.251233985722808	0.270224075702508	0.0960974156386933	RFESD	5	95115959	C	T
ENSG00000163660	3_156895190_G_A	0.00494756870599427	0.29171102936961	0.251234175362768	-0.325853779714405	0.115944547246831	CCNL1	3	156895190	G	A
ENSG00000167470	19_1199975_A_T	0.00422769449162672	0.29171205061765	0.251234175362768	-0.392812305592178	0.137315605946384	MIDN	19	1199975	A	T
ENSG00000174640	3_133752968_A_C	0.00117729028651827	0.291853571460446	0.251315790303433	-0.379915089534102	0.117101401040033	SLCO2A1	3	133752968	A	C
ENSG00000204856	12_111026784_C_T	0.0189052607260352	0.292079224599451	0.251469814009859	0.189229203126313	0.0806124654260254	FAM216A	12	111026784	C	T
ENSG00000196628	18_52938369_G_A	0.00163786455673649	0.292174884510761	0.251485601123978	-0.276308315826693	0.0877426069345743	TCF4	18	52938369	G	A
ENSG00000214114	1_39273279_T_C	0.00350388088671166	0.292191137171112	0.251485601123978	0.285590998695271	0.0978157700239814	MYCBP	1	39273279	T	C
ENSG00000153207	1_247108762_T_A	0.00190985775370047	0.292249888967843	0.251495896569044	0.166364342127382	0.0535984303825069	AHCTF1	1	247108762	T	A
ENSG00000094975	1_172630454_T_C	0.00295423837294419	0.29255492968229	0.251718098933352	-0.176043059740272	0.0592247054900401	SUCO	1	172630454	T	C
ENSG00000137135	9_35660990_A_G	0.00431205108206545	0.292678607876279	0.251784208454078	0.358901652180912	0.125737033719928	ARHGEF39	9	35660990	A	G
ENSG00000234354	13_101281015_A_T	0.00490383475509403	0.292878198675712	0.251881120931184	0.34921208052533	0.124129701577401	RPS26P47	13	101281015	A	T
ENSG00000064999	6_35057331_G_A	0.0060741677352856	0.292884983921999	0.251881120931184	-0.162879309945099	0.0593637459350895	ANKS1A	6	35057331	G	A
ENSG00000148339	9_130768944_G_T	0.00720564877379746	0.293088547507566	0.252015863100833	-0.233898575413862	0.0870421486249058	SLC25A25	9	130768944	G	T
ENSG00000152894	6_128493991_G_T	0.00267573283427376	0.293529002900791	0.252354223977701	-0.286210131479142	0.0953167683292004	PTPRK	6	128493991	G	T
ENSG00000170540	16_18799615_C_A	0.02305091975692	0.293648077432449	0.252416221654337	-0.265047769919692	0.116628080914343	ARL6IP1	16	18799615	C	A
ENSG00000105679	19_35940453_G_C	0.00246615812067818	0.293842405405399	0.252521210100324	-0.300376555256558	0.0992172469816764	GAPDHS	19	35940453	G	C
ENSG00000029363	6_136599885_C_A	0.0209070915587339	0.29386417696969	0.252521210100324	-0.316047961278503	0.136837553790319	BCLAF1	6	136599885	C	A
ENSG00000138386	2_191552733_C_T	0.00466370785481054	0.294059937110822	0.252649037736782	-0.198595257387151	0.0701901744202237	NAB1	2	191552733	C	T
ENSG00000105821	7_102957156_G_A	0.00827092186902996	0.294286296705734	0.252737211927167	-0.425301824239542	0.161050045272979	DNAJC2	7	102957156	G	A
ENSG00000109445	4_142178812_T_C	0.00505413019642172	0.294295841753389	0.252737211927167	-0.173660838584001	0.0619428979601358	ZNF330	4	142178812	T	C
ENSG00000203668	1_241720559_T_C	0.00187857398022463	0.294303626262465	0.252737211927167	0.210581162043913	0.0677374147282772	CHML	1	241720559	T	C
ENSG00000173267	10_88747860_A_G	0.00589517712311758	0.294361427461413	0.252746468201176	0.315430301190082	0.114553819422158	SNCG	10	88747860	A	G
ENSG00000120833	12_93954065_C_T	0.00528016831098069	0.29458864995145	0.252901167863255	-0.273501189389643	0.0980492985150174	SOCS2	12	93954065	C	T
ENSG00000132963	13_29321127_G_T	0.00268287478105326	0.294884271865562	0.253027857578948	0.169387312823914	0.0564264273231898	POMP	13	29321127	G	T
ENSG00000049618	6_157089510_T_G	0.0014901381429897	0.294890436189892	0.253027857578948	0.209904159886669	0.0660783041597876	ARID1B	6	157089510	T	G
ENSG00000153107	2_112581458_A_G	0.00384903707223253	0.294909143887863	0.253027857578948	-0.192320307853246	0.0665404641668779	ANAPC1	2	112581458	A	G
ENSG00000099331	19_17286030_G_A	0.00112691784985081	0.294945034355664	0.253027857578948	0.488026282062023	0.149850257595335	MYO9B	19	17286030	G	A
ENSG00000066455	14_93223990_C_T	0.00194915562332663	0.294971597544716	0.253027857578948	0.226683222621611	0.0731738493048944	GOLGA5	14	93223990	C	T
ENSG00000105676	19_19082463_A_T	0.00520568961673479	0.295221791846353	0.253202066402834	-0.153529475426445	0.0549492672121401	ARMC6	19	19082463	A	T
ENSG00000197162	16_30504932_C_T	0.00983373932997752	0.295406637572651	0.253320181248009	-0.401712125597825	0.155604583585381	ZNF785	16	30504932	C	T
ENSG00000186185	17_43096128_G_A	0.00299980205482367	0.295552869253413	0.253368980158249	-0.307049236235981	0.103461675333741	KIF18B	17	43096128	G	A
ENSG00000100605	14_93406789_G_T	0.00186291405952118	0.295577596461245	0.253368980158249	0.268420872310491	0.0862740337461578	ITPK1	14	93406789	G	T
ENSG00000185219	3_44413569_G_C	0.0132161492523865	0.295633091339956	0.253368980158249	-0.133066818277924	0.0537016419556833	ZNF445	3	44413569	G	C
ENSG00000065911	2_74375457_G_A	0.0104299908830872	0.295652097536923	0.253368980158249	0.195711257797346	0.0764127604568746	MTHFD2	2	74375457	G	A
ENSG00000189376	8_124135842_C_T	0.00764096540134903	0.295826733337902	0.253403901893766	0.274852511021623	0.103036093601708	C8orf76	8	124135842	C	T
ENSG00000184779	15_82884151_G_A	0.29583388607994	0.29583388607994	0.253403901893766	-0.153548828777683	0.146879163349492	RPS17	15	82884151	G	A
ENSG00000158796	1_161160872_T_C	0.00529072437217795	0.295834281852403	0.253403901893766	-0.228879674809502	0.0820716591681243	DEDD	1	161160872	T	C
ENSG00000072849	17_5425424_C_T	0.00418364187201077	0.295929377736207	0.253411579284402	-0.352692197350819	0.12314789472682	DERL2	17	5425424	C	T
ENSG00000105552	19_49254955_C_T	0.00317153207624487	0.295937537426026	0.253411579284402	0.244412566634483	0.0828347562348001	BCAT2	19	49254955	C	T
ENSG00000112167	6_39138337_T_C	0.00223836133142011	0.296028925378655	0.253449457387919	0.250918000233775	0.082089599317227	SAYSD1	6	39138337	T	C
ENSG00000158773	1_160940032_A_G	0.00358550210763233	0.296078343386682	0.253451395972472	0.306947834224853	0.105389877689873	USF1	1	160940032	A	G
ENSG00000174498	15_65630182_T_G	0.00684080234759616	0.296158475416195	0.253479621819939	-0.241349810138972	0.0892402058916202	IGDCC3	15	65630182	T	G
ENSG00000130529	19_49696021_A_G	0.00265836604839036	0.296254691800056	0.253521602955555	-0.653834931027325	0.217603540961921	TRPM4	19	49696021	A	G
ENSG00000127990	7_94281258_T_G	0.00710923100512247	0.296331399875964	0.253529787670695	-0.233421720712642	0.0867195915103534	SGCE	7	94281258	T	G
ENSG00000159885	19_44490042_A_G	0.00987918720299122	0.296372616095862	0.253529787670695	0.202200219544277	0.0783712816477424	ZNF222	19	44490042	A	G
ENSG00000127481	1_19421846_G_T	0.00312511181174018	0.296405761092475	0.253529787670695	0.461036127447165	0.156010768014999	UBR4	1	19421846	G	T
ENSG00000157303	9_95849625_T_G	0.0022837901481645	0.296674117039646	0.253682525612599	-0.341983659542114	0.112103466336587	SUSD3	9	95849625	T	G
ENSG00000171224	10_71320943_G_A	0.00257312779810444	0.296678722967022	0.253682525612599	0.211792701485212	0.0702555027522691	C10orf35	10	71320943	G	A
ENSG00000225950	19_49529379_T_C	0.00260499173853975	0.296840834999073	0.253780771161652	0.434845280639943	0.144425060446647	NTF4	19	49529379	T	C
ENSG00000175315	11_65740372_A_G	0.00835166789900075	0.296912753985013	0.25380188818322	-0.486603824877771	0.184493504168042	CST6	11	65740372	A	G
ENSG00000184602	16_11837462_C_G	0.00510013398834366	0.297031772097205	0.253863252558021	-0.343746551272805	0.122738559920102	SNN	16	11837462	C	G
ENSG00000072364	5_132271117_A_C	0.00570688152532877	0.297205025352941	0.253908284269594	0.222701792748668	0.0805674980038462	AFF4	5	132271117	A	C
ENSG00000161996	16_601892_T_C	0.00374171253808089	0.297214967276594	0.253908284269594	-0.319477579840126	0.110196835793783	WDR90	16	601892	T	C
ENSG00000172775	16_57095775_C_T	0.00330978087312516	0.297226177519102	0.253908284269594	-0.388461200394327	0.132246663051913	FAM192A	16	57095775	C	T
ENSG00000170145	11_111384426_T_G	0.0143970905539313	0.297443127352721	0.254053238541379	0.220067655996845	0.0899263042664203	SIK2	11	111384426	T	G
ENSG00000125753	19_46049982_A_G	0.0031791979775648	0.297549758333537	0.254090943740048	-0.175502579704411	0.0594952595584202	VASP	19	46049982	A	G
ENSG00000265790	17_20842839_C_G	0.00665849014259863	0.297620165997095	0.254090943740048	-0.344178412276587	0.126841228012061	RNASEH1P1	17	20842839	C	G
ENSG00000143774	1_228326492_T_C	0.011038117542346	0.297629090424072	0.254090943740048	-0.157015217232054	0.0617807787022352	GUK1	1	228326492	T	C
ENSG00000155755	2_202534106_A_G	0.00368604847222004	0.297697264905086	0.254108785083907	0.238441006863799	0.0821120292684639	TMEM237	2	202534106	A	G
ENSG00000111875	6_119267799_A_G	0.0107014885832866	0.298287583577427	0.254567825055568	0.186725311424988	0.0731596771048438	ASF1A	6	119267799	A	G
ENSG00000171617	5_73917301_A_G	0.0038934829312511	0.298329769069275	0.254567825055568	-0.284710946962749	0.0986297084850508	ENC1	5	73917301	A	G
ENSG00000108292	17_36843836_C_T	0.00418455780209261	0.29918845806231	0.255260029206269	0.142402554833486	0.0497232418637318	MLLT6	17	36843836	C	T
ENSG00000103707	15_65207670_A_G	0.00668364145151213	0.299253146978704	0.255274700360751	0.440397147393394	0.162375808530007	MTFMT	15	65207670	A	G
ENSG00000137038	9_7707372_A_G	0.00143806235649142	0.299319785119073	0.255291029360045	0.179504464191238	0.0563257196202255	TMEM261	9	7707372	A	G
ENSG00000152684	5_51985986_G_C	0.00307811492751645	0.299440210689514	0.255350723172205	-0.180005992020052	0.0608163824533374	PELO	5	51985986	G	C
ENSG00000155287	10_101420324_T_G	0.00354876168529624	0.299522716258765	0.255350723172205	-0.53333068230242	0.18291600855571	SLC25A28	10	101420324	T	G
ENSG00000006695	17_13945025_C_A	0.00258258147950476	0.299532295336027	0.255350723172205	-0.341809427685962	0.113426284470648	COX10	17	13945025	C	A
ENSG00000132323	2_239097959_G_A	0.00218333623380122	0.299650309145818	0.255377231528745	-0.31876016366517	0.104030959166806	ILKAP	2	239097959	G	A
ENSG00000162909	1_223799540_A_C	0.0069676700720399	0.299658414323468	0.255377231528745	-0.238283144483279	0.0883058198263366	CAPN2	1	223799540	A	C
ENSG00000153707	9_9178137_A_G	8.54980839067123e-05	0.299955505046749	0.255580298645911	0.280226281872156	0.0713326824735979	PTPRD	9	9178137	A	G
ENSG00000100949	14_24650047_A_G	0.00441581756520912	0.299991791934256	0.255580298645911	-0.268525045050443	0.0943245251899556	RABGGTA	14	24650047	A	G
ENSG00000057608	10_5850664_A_G	0.00356835300874344	0.300238621590057	0.255646119436298	-0.117025942943596	0.0401599630985785	GDI2	10	5850664	A	G
ENSG00000138772	4_79466628_A_C	0.00588962487289569	0.300275402787455	0.255646119436298	-0.273115857398864	0.099175509090679	ANXA3	4	79466628	A	C
ENSG00000213020	19_53194085_T_C	0.00153935543629052	0.300283854570786	0.255646119436298	0.312631805706616	0.098710452121364	ZNF611	19	53194085	T	C
ENSG00000182572	6_27815494_C_A	0.0146563001913941	0.300305466265145	0.255646119436298	0.484001035317998	0.198299131995987	HIST1H3I	6	27815494	C	A
ENSG00000196584	7_152452627_C_T	0.00125650091569387	0.300306860535193	0.255646119436298	-0.200425842005538	0.0621334072365513	XRCC2	7	152452627	C	T
ENSG00000178966	9_86549939_C_A	0.00454946958230845	0.300415245145344	0.255697888437171	-0.105700379098032	0.0372536631231818	RMI1	9	86549939	C	A
ENSG00000106617	7_151473958_A_G	0.000708805031355054	0.300515546884251	0.255742762413198	0.300727940696126	0.0888111564988193	PRKAG2	7	151473958	A	G
ENSG00000129534	14_45693648_G_A	0.010689138593788	0.300737244474343	0.255871177852709	0.417033394357747	0.163369499981079	MIS18BP1	14	45693648	G	A
ENSG00000150867	10_22811413_T_C	0.00383606645434555	0.300761651831063	0.255871177852709	-0.215489855232861	0.0745294866768351	PIP4K2A	10	22811413	T	C
ENSG00000162738	1_160398842_G_C	0.00829442434821433	0.301081350452322	0.25610262414936	-0.180192786688585	0.0682588817860951	VANGL2	1	160398842	G	C
ENSG00000134987	5_110493543_A_G	0.00368492652587942	0.30130755544285	0.256228237765451	0.125151121883921	0.0430969296208144	WDR36	5	110493543	A	G
ENSG00000114126	3_141650229_A_G	0.00274059039465448	0.301324366030993	0.256228237765451	0.365040616329689	0.121865885917577	TFDP2	3	141650229	A	G
ENSG00000240563	1_62648304_G_A	0.00178153055662946	0.301499568582622	0.256336666365133	-0.512778761952987	0.164119412528678	L1TD1	1	62648304	G	A
ENSG00000240225	19_56807254_T_C	0.00235163178803264	0.301669096283258	0.256377779325089	0.53218940467378	0.174958348491129	ZNF542	19	56807254	T	C
ENSG00000187778	12_49963534_A_T	0.0151859954256819	0.301787058752034	0.256377779325089	-0.188195559690453	0.0775133119781573	MCRS1	12	49963534	A	T
ENSG00000145642	5_63893554_G_A	0.00414596732283252	0.301809060695167	0.256377779325089	0.301471172170487	0.105158120897808	FAM159B	5	63893554	G	A
ENSG00000120694	13_31663475_G_A	0.00444420975226038	0.301818359645584	0.256377779325089	-0.286360592128512	0.100661768459913	HSPH1	13	31663475	G	A
ENSG00000198890	1_107558617_G_C	0.00796626957273664	0.301832981482968	0.256377779325089	-0.174900990570819	0.0659134158320407	PRMT6	1	107558617	G	C
ENSG00000164976	9_34467119_A_G	0.00617674600608139	0.301834114175301	0.256377779325089	-0.297398387003092	0.108608999902653	KIAA1161	9	34467119	A	G
ENSG00000182504	3_101587566_C_T	0.00578775399005744	0.30211019464634	0.256571736499568	0.160283624491702	0.0580828325072121	CEP97	3	101587566	C	T
ENSG00000105223	19_40852430_A_G	0.00349573064140558	0.302333745829479	0.256689023447492	0.303713194576118	0.103996826458805	PLD3	19	40852430	A	G
ENSG00000176909	19_49157489_C_T	0.00311745244207594	0.302343810826252	0.256689023447492	-0.44371856126393	0.150112197363024	MAMSTR	19	49157489	C	T
ENSG00000127580	16_819187_G_A	0.00446193548872343	0.302407395870921	0.256702460061328	0.244871414084724	0.0861158419269333	WDR24	16	819187	G	A
ENSG00000131759	17_38417934_G_T	0.0134404627138245	0.302797715513262	0.256993201559359	0.461402653013565	0.18666062058382	RARA	17	38417934	G	T
ENSG00000163788	3_43449514_G_A	0.00543378350725867	0.302881570451543	0.256993707988301	-0.522996032128914	0.188119552753652	SNRK	3	43449514	G	A
ENSG00000125812	20_23368411_C_A	0.00509586397355741	0.302893937756814	0.256993707988301	0.252678884205555	0.0902131212103237	GZF1	20	23368411	C	A
ENSG00000143033	1_93487839_G_C	0.00675799865137433	0.303113355561919	0.257103992864948	0.412175580905309	0.152176300436976	MTF2	1	93487839	G	C
ENSG00000143641	1_230324801_G_A	0.00113875357127481	0.303192109586128	0.257103992864948	-0.281695572894041	0.086574530555328	GALNT2	1	230324801	G	A
ENSG00000157911	1_2326918_G_A	0.00153570955654449	0.303253411948479	0.257103992864948	0.295274097518003	0.0932096332630429	PEX10	1	2326918	G	A
ENSG00000143811	1_226011644_C_A	0.00333873537085548	0.303280077133666	0.257103992864948	0.234865931754433	0.0800307260094934	PYCR2	1	226011644	C	A
ENSG00000130638	22_46172428_C_G	0.00253865359017588	0.303381928140048	0.257103992864948	-0.285296641119108	0.0945099032944167	ATXN10	22	46172428	C	G
ENSG00000114790	3_153839866_G_C	0.00487586487060427	0.303384842607949	0.257103992864948	-0.403077847893932	0.143183059482137	ARHGEF26	3	153839866	G	C
ENSG00000197712	4_38944746_G_A	0.00302935034515726	0.303388358036191	0.257103992864948	0.3780434672105	0.127513027854724	FAM114A1	4	38944746	G	A
ENSG00000214046	19_16752309_A_G	0.00514998295926795	0.303447234183694	0.257103992864948	-0.537590367440827	0.192168165373271	SMIM7	19	16752309	A	G
ENSG00000139636	12_49474605_C_T	0.0204623468442474	0.303454419657022	0.257103992864948	-0.188990534509185	0.0815401519530542	LMBR1L	12	49474605	C	T
ENSG00000139211	12_47482666_T_C	0.00452459308355821	0.303817908975025	0.257357497763107	-0.203827404041701	0.0717938475561173	AMIGO2	12	47482666	T	C
ENSG00000176973	11_65319986_C_T	0.00881177093239814	0.3038493870573	0.257357497763107	-0.379301597967832	0.14481185160545	FAM89B	11	65319986	C	T
ENSG00000142687	1_36108438_A_T	0.0412706134033191	0.303970339747709	0.257419379487213	0.249525753669693	0.122268538894763	KIAA0319L	1	36108438	A	T
ENSG00000117448	1_45939591_C_T	0.00946062262637955	0.304174992439938	0.257552112472884	-0.116908773689535	0.0450525161228451	AKR1A1	1	45939591	C	T
ENSG00000148308	9_135905255_T_C	0.00137381611457363	0.304257631866893	0.257581508420073	-0.293160772020192	0.0916099804249389	GTF3C5	9	135905255	T	C
ENSG00000160410	19_41123304_T_G	0.0029442635359989	0.304431570729916	0.257688176138079	0.556024524735991	0.186993409859142	SHKBP1	19	41123304	T	G
ENSG00000138161	10_124533058_A_G	0.00850349364243163	0.304828109274058	0.257983201613241	0.355500501111622	0.13509959233626	CUZD1	10	124533058	A	G
ENSG00000187498	13_110988807_G_C	0.00138337427495248	0.304957782101262	0.258017783564613	-0.617416696434406	0.193057487282476	COL4A1	13	110988807	G	C
ENSG00000104067	15_30279964_G_A	0.00164287824645897	0.304964977262667	0.258017783564613	0.177065658007916	0.0562437316081539	TJP1	15	30279964	G	A
ENSG00000077348	19_41914476_T_C	0.00584532574989902	0.305064693055396	0.258061528398782	0.272690393308684	0.0989322715715003	EXOSC5	19	41914476	T	C
ENSG00000104907	19_13228037_C_G	0.00584297596103376	0.30525278177285	0.258124866863142	0.375566766735923	0.13624939402993	TRMT1	19	13228037	C	G
ENSG00000183648	14_92579741_T_C	0.00470944384245895	0.305268068603406	0.258124866863142	-0.37722825508869	0.133472407540382	NDUFB1	14	92579741	T	C
ENSG00000118894	16_5131597_C_T	0.0019525799439904	0.305283637621114	0.258124866863142	-0.341863052295374	0.110372690410691	FAM86A	16	5131597	C	T
ENSG00000090857	16_70087637_G_C	0.0066950990288183	0.305418537496886	0.258166844841443	-0.390592926768009	0.144042989904798	PDPR	16	70087637	G	C
ENSG00000115286	19_1376723_G_A	0.00663583961813813	0.305429346940122	0.258166844841443	-0.240430514055614	0.0885698201306259	NDUFS7	19	1376723	G	A
ENSG00000133657	3_194061578_G_A	0.00184222653664484	0.305619465972338	0.258246626373902	-0.152058013880875	0.0488217473992227	ATP13A3	3	194061578	G	A
ENSG00000130193	8_143817806_C_T	0.00416848254567303	0.305619825800842	0.258246626373902	-0.480765450334507	0.167799278680684	THEM6	8	143817806	C	T
ENSG00000158195	1_27822999_A_C	0.0102441860559012	0.305677225112768	0.25825452871873	0.267851577604304	0.104324858550811	WASF2	1	27822999	A	C
ENSG00000180901	17_72934425_A_G	0.00424423945606202	0.306266023503695	0.258627533841543	0.219049769525361	0.0766065140852735	KCTD2	17	72934425	A	G
ENSG00000133606	7_140192795_C_T	0.0021521640188991	0.306274891041157	0.258627533841543	-0.221907081336629	0.0723203919313622	MKRN1	7	140192795	C	T
ENSG00000106624	7_44074912_C_G	0.00384059659931211	0.306313052473481	0.258627533841543	0.50862873738087	0.175937294376442	AEBP1	7	44074912	C	G
ENSG00000178105	11_108569139_A_G	0.00220803401176114	0.306354937954945	0.258627533841543	-0.555448302967952	0.181476185947578	DDX10	11	108569139	A	G
ENSG00000134183	1_110169957_A_G	0.00421813110453138	0.306412218689077	0.258627533841543	0.232972096176456	0.0814197443619128	GNAT2	1	110169957	A	G
ENSG00000060749	11_33002023_T_C	0.00445882150369578	0.306469117443092	0.258627533841543	0.214769389918272	0.0755237192816594	QSER1	11	33002023	T	C
ENSG00000105185	19_32999892_C_T	0.00433321058538529	0.306504116519445	0.258627533841543	0.357014691819237	0.125144146908017	PDCD5	19	32999892	C	T
ENSG00000213347	5_176750988_G_A	0.0095304723173569	0.306528041620822	0.258627533841543	-0.207403209351655	0.0800038603655667	MXD3	5	176750988	G	A
ENSG00000102805	13_77533163_T_G	0.00744781335052881	0.30655177501923	0.258627533841543	0.431694425547421	0.161313054217629	CLN5	13	77533163	T	G
ENSG00000183378	11_7627097_A_T	0.00267738318814699	0.306642055391152	0.258663100309246	-0.674352228723757	0.224594050421886	OVCH2	11	7627097	A	T
ENSG00000107164	9_133410542_G_A	0.00381237575532264	0.306701921585563	0.258673004238173	0.171037725004698	0.0591154486648233	FUBP3	9	133410542	G	A
ENSG00000169126	10_28304623_C_T	0.00203549157946939	0.306791463197746	0.258707929438622	-0.373911496322121	0.121202906280079	ARMC4	10	28304623	C	T
ENSG00000119899	6_74443222_C_T	0.00417197865689799	0.306867276070454	0.258731268468833	-0.254871915258772	0.0889649757563016	SLC17A5	6	74443222	C	T
ENSG00000196812	6_27994544_G_T	0.00946815416534562	0.307044633362563	0.258826409915359	-0.280848369792736	0.108240461083801	ZSCAN16	6	27994544	G	T
ENSG00000158764	1_160858077_G_A	0.0037754671761939	0.307076425723719	0.258826409915359	-0.323756740371706	0.11178144676804	ITLN2	1	160858077	G	A
ENSG00000165688	9_139416815_C_T	0.00366357896673967	0.307176759779969	0.258870384392757	-0.199982083471692	0.0688225533324116	PMPCA	9	139416815	C	T
ENSG00000145916	5_177540223_G_A	0.00223150618363546	0.307272487063686	0.258910463376389	0.257736261042023	0.0842948870396812	RMND5B	5	177540223	G	A
ENSG00000244687	20_48778540_G_A	0.00705729259813166	0.307477384400939	0.259006986372112	-0.1448621318814	0.0537695680074195	UBE2V1	20	48778540	G	A
ENSG00000135821	1_182410076_G_T	0.00369270895836076	0.307571902842932	0.259006986372112	-0.38928228086606	0.134083403694412	GLUL	1	182410076	G	T
ENSG00000241127	7_39519236_G_C	0.00690438808544309	0.307602791437639	0.259006986372112	0.142405779123618	0.0527151373982067	YAE1D1	7	39519236	G	C
ENSG00000185666	22_33416776_G_C	0.000980124891398264	0.307610139949484	0.259006986372112	0.312331990699949	0.0947560159290632	SYN3	22	33416776	G	C
ENSG00000132604	16_69326283_T_A	0.00545050968309546	0.307677216559664	0.259006986372112	-0.645678916793828	0.232331505238602	TERF2	16	69326283	T	A
ENSG00000124786	6_8337786_A_G	0.00520192004087446	0.307717765233728	0.259006986372112	0.293281549842514	0.104958707302991	SLC35B3	6	8337786	A	G
ENSG00000118482	6_64589074_C_G	0.010255209411261	0.307769938416855	0.259006986372112	0.339091055690292	0.132090933944485	PHF3	6	64589074	C	G
ENSG00000166833	11_20229993_G_A	0.000393693364804536	0.307813122676684	0.259006986372112	-0.337373198077034	0.095188193278391	NAV2	11	20229993	G	A
ENSG00000130203	19_45343579_G_A	0.00283416668893698	0.307845104662772	0.259006986372112	0.302641493923168	0.101381511258238	APOE	19	45343579	G	A
ENSG00000090316	4_1378299_C_T	0.00275552122137932	0.307868913037836	0.259006986372112	-0.144205865962749	0.048168626246394	MAEA	4	1378299	C	T
ENSG00000143553	1_153611600_A_G	0.00984151074137724	0.308045966143862	0.259115382865045	-0.212156023359615	0.0821880514564004	SNAPIN	1	153611600	A	G
ENSG00000107816	10_102695909_C_T	0.00391811997503113	0.308154972256185	0.259166516107374	-0.243112994369052	0.0842772905447634	LZTS2	10	102695909	C	T
ENSG00000079156	2_179362572_C_T	0.0024645021398743	0.308210875532561	0.259172979442148	0.799492900709211	0.264062439007867	OSBPL6	2	179362572	C	T
ENSG00000113456	5_34879392_A_G	0.00301418864507418	0.30861305387305	0.259449870912119	-0.283691482003357	0.0956385751791183	RAD1	5	34879392	A	G
ENSG00000197852	1_112234805_G_A	0.00266124830954909	0.308636696872474	0.259449870912119	0.423597292571556	0.140993360908207	FAM212B	1	112234805	G	A
ENSG00000116922	1_38147166_T_C	0.00311138272518683	0.308705061749587	0.259466760887769	0.223128552932075	0.0754701534888553	C1orf109	1	38147166	T	C
ENSG00000149313	11_105906359_C_T	0.0103853800692306	0.308786843852531	0.25949492100395	0.151749607038406	0.059214123195175	AASDHPPT	11	105906359	C	T
ENSG00000180398	2_47098250_G_A	0.00245170184268696	0.309065640664826	0.259688611507603	0.45440480468905	0.150006229203676	MCFD2	2	47098250	G	A
ENSG00000015475	22_18280799_T_C	0.00302696351165297	0.3091664887335	0.25969639339547	0.229582419132019	0.0774311889949416	BID	22	18280799	T	C
ENSG00000153575	15_22829295_A_C	0.00224660130119145	0.309171533398767	0.25969639339547	-0.476068780494688	0.155805427365366	TUBGCP5	15	22829295	A	C
ENSG00000053900	4_25309025_C_T	0.00449625510187245	0.309542043949879	0.259962158138183	-0.310590651796781	0.109321747230357	ANAPC4	4	25309025	C	T
ENSG00000091039	12_76988942_A_C	0.00500984949451005	0.309584659463599	0.259962158138183	0.10655887995278	0.0379699574382082	OSBPL8	12	76988942	A	C
ENSG00000100890	14_35514957_G_A	0.00423320261823048	0.309699054715413	0.260017595877204	0.199066624932575	0.0695978700965757	KIAA0391	14	35514957	G	A
ENSG00000145147	4_20243859_T_C	0.0015370040720588	0.310117233092899	0.260297505709946	0.298641567722296	0.0942799387776197	SLIT2	4	20243859	T	C
ENSG00000008869	2_37162975_T_C	0.00315725119636941	0.31017619589579	0.260297505709946	0.309059684046788	0.104695090840859	HEATR5B	2	37162975	T	C
ENSG00000141150	17_34057899_A_C	0.0101451661714431	0.310177729117515	0.260297505709946	0.422945316393058	0.164516275503341	RASL10B	17	34057899	A	C
ENSG00000091073	7_76067931_T_C	0.00303996284631483	0.310298847146219	0.260358497278539	-0.450612344462701	0.152045498084481	DTX2	7	76067931	T	C
ENSG00000187678	5_141795807_A_G	0.00394397682305446	0.310403400826678	0.260403726319882	0.203639640232381	0.0706442316871434	SPRY4	5	141795807	A	G
ENSG00000177200	16_53161774_T_G	0.00301805233823269	0.310449646137778	0.260403726319882	0.279700073712034	0.0943055096303254	CHD9	16	53161774	T	G
ENSG00000198393	12_133688942_C_A	0.0105874578950124	0.310552398144848	0.260415605691638	0.297657333249541	0.11645307702231	ZNF26	12	133688942	C	A
ENSG00000170088	4_166010599_G_A	0.00307263215877018	0.310586000887734	0.260415605691638	-0.231889851767736	0.0783312008538746	TMEM192	4	166010599	G	A
ENSG00000196296	16_29015149_C_A	0.00880395924124786	0.310609156782053	0.260415605691638	-0.359622760180545	0.137282901473792	ATP2A1	16	29015149	C	A
ENSG00000092445	15_41848230_A_C	0.0040070276900372	0.311001761154096	0.260704101197758	0.26080839241797	0.0906337471072235	TYRO3	15	41848230	A	C
ENSG00000179526	8_145093404_A_G	0.011171101550099	0.311193226271699	0.260783282720898	0.285617375732745	0.112567421405032	SHARPIN	8	145093404	A	G
ENSG00000026508	11_35100014_C_A	0.00383919119282075	0.311193254800567	0.260783282720898	0.388396418442727	0.134342972237525	CD44	11	35100014	C	A
ENSG00000140332	15_70490090_G_A	0.00169110044888999	0.311256524827731	0.260790898414167	0.318224747114701	0.101354535827564	TLE3	15	70490090	G	A
ENSG00000197353	8_143918570_C_T	0.00476156490867757	0.311299381084239	0.260790898414167	0.691488363250001	0.244970899062551	LYPD2	8	143918570	C	T
ENSG00000079215	5_36601369_G_C	0.00209223507995453	0.31136470260208	0.260804972328525	-0.314521755927052	0.102223085494119	SLC1A3	5	36601369	G	C
ENSG00000145982	6_5487824_C_T	0.000793634746900994	0.311496637771251	0.260874830019367	0.329402730825137	0.0981824781295038	FARS2	6	5487824	C	T
ENSG00000185305	5_53634965_A_T	0.000778931932500428	0.311633639109101	0.260890920735075	-0.232899497986053	0.0693117224514825	ARL15	5	53634965	A	T
ENSG00000185670	11_62488118_T_A	0.0144345923990463	0.311647997598011	0.260890920735075	0.345526382220168	0.141246658367858	ZBTB3	11	62488118	T	A
ENSG00000198825	10_121399210_C_A	0.0053482040194725	0.311661464348621	0.260890920735075	0.388943488200433	0.139642667860336	INPP5F	10	121399210	C	A
ENSG00000123933	4_2322732_C_T	0.00288290445147294	0.311762776755361	0.260935091295747	0.259606053431642	0.0871174319671734	MXD4	4	2322732	C	T
ENSG00000125266	13_107120452_T_C	0.0024415719865632	0.311922297656916	0.261027959094732	0.314858576836451	0.103896916803134	EFNB2	13	107120452	T	C
ENSG00000165733	10_43343002_G_A	0.003448012235946	0.312066563121296	0.261108033661817	0.21683197502644	0.0741384861662129	BMS1	10	43343002	G	A
ENSG00000179331	11_107699522_T_C	0.00355186270306113	0.312274145129908	0.261241052403699	-0.225927510785013	0.0774934260982581	RAB39A	11	107699522	T	C
ENSG00000162542	1_20150717_G_A	0.00187751776437579	0.312423136058602	0.261324988581937	-0.632872619839798	0.203564570443194	TMCO4	1	20150717	G	A
ENSG00000131730	5_80469122_G_A	0.00293999877782825	0.312471715320755	0.261324988581937	-0.516017921112488	0.173513062085799	CKMT2	5	80469122	G	A
ENSG00000197150	7_150693100_T_C	0.00307070473802028	0.312886539534941	0.261631204429846	0.340408287481885	0.114980663812706	ABCB8	7	150693100	T	C
ENSG00000024048	6_42518695_G_C	0.00671616744753302	0.313049826461711	0.261727025887004	-0.419371716841076	0.154715479595725	UBR2	6	42518695	G	C
ENSG00000172081	19_2187276_T_C	0.00273965308905051	0.313197427271213	0.261806905647922	0.448268386028958	0.149645598401394	MOB3A	19	2187276	T	C
ENSG00000197093	7_99734655_T_A	0.00738716588778227	0.313242786582849	0.261806905647922	-0.435397167139673	0.16253032164937	GAL3ST4	7	99734655	T	A
ENSG00000109586	4_174225537_G_A	0.00566380071494019	0.313317834725028	0.26182891698409	-0.331934953097318	0.119977831889963	GALNT7	4	174225537	G	A
ENSG00000145860	5_158593373_T_C	0.00475900675452112	0.313499524206924	0.261931136808378	0.35466794035259	0.125639165848337	RNF145	5	158593373	T	C
ENSG00000111817	6_116782478_G_A	0.00319592453413984	0.313541164943348	0.261931136808378	-0.277651792889438	0.0941755493183958	DSE	6	116782478	G	A
ENSG00000167658	19_4085101_T_C	0.00502845508969081	0.313586350282438	0.261931136808378	-0.355550902029686	0.12674684115546	EEF2	19	4085101	T	C
ENSG00000100387	22_41354887_G_C	0.0107820678855268	0.313738681212829	0.26201765758635	0.132654959393003	0.0520280054099347	RBX1	22	41354887	G	C
ENSG00000138162	10_123999005_C_T	0.0011938701920791	0.31382057781119	0.262026409794069	0.373548682822526	0.11528068619824	TACC2	10	123999005	C	T
ENSG00000042429	11_93488192_A_G	0.0065752174449785	0.313846659249736	0.262026409794069	-0.235886507607826	0.0867987477661286	MED17	11	93488192	A	G
ENSG00000101247	20_13869206_T_C	0.0056378621016863	0.31413374644556	0.262158355190325	-0.311281273040469	0.112451745918188	NDUFAF5	20	13869206	T	C
ENSG00000072803	5_171276393_G_A	0.00302114067341499	0.314138832346268	0.262158355190325	-0.276896306013092	0.0933700761191739	FBXW11	5	171276393	G	A
ENSG00000177981	12_48449957_T_A	0.00741292054006108	0.314188736368543	0.262158355190325	-0.452994390336891	0.1691728360685	ASB8	12	48449957	T	A
ENSG00000140463	15_72911596_G_A	0.00865429294046452	0.314199793690654	0.262158355190325	-0.136041632534453	0.0518171541423528	BBS4	15	72911596	G	A
ENSG00000152439	19_58009019_G_C	0.00715868019062032	0.31427907986483	0.262183809930324	0.495673489415897	0.184308331920758	ZNF773	19	58009019	G	C
ENSG00000167081	9_128474451_T_C	0.00298023552816275	0.314392354070272	0.262237606505175	-0.198537280901054	0.0668527642067832	PBX3	9	128474451	T	C
ENSG00000198799	1_113586927_C_T	0.00742160729751852	0.314492886773077	0.262280760228315	-0.302388885507854	0.11294506694388	LRIG2	1	113586927	C	T
ENSG00000214756	11_62532798_C_T	0.0116359006568694	0.314783186617407	0.262482138000324	0.621166250641721	0.246201625527959	METTL12	11	62532798	C	T
ENSG00000197043	5_150590717_C_T	0.00142847443470145	0.31502426417115	0.262642415632119	-0.463660705664384	0.145401289832609	ANXA6	5	150590717	C	T
ENSG00000140400	15_75588262_G_A	0.0152793786625918	0.315144426971978	0.262686722081385	-0.218422791957506	0.0900456889139974	MAN2C1	15	75588262	G	A
ENSG00000166073	15_40252131_A_G	0.00284896733475883	0.315214140441577	0.262686722081385	-0.362118283938026	0.12137035973542	GPR176	15	40252131	A	G
ENSG00000186187	16_75004786_T_A	0.0040577021454228	0.315224022998406	0.262686722081385	-0.458753223719297	0.159641813915875	ZNRF1	16	75004786	T	A
ENSG00000159346	1_202993899_G_T	0.00334791683941668	0.315509757019057	0.262811253684519	-0.31344528027552	0.106837720859417	ADIPOR1	1	202993899	G	T
ENSG00000132466	4_74153483_G_A	0.00834510680062395	0.315527697291488	0.262811253684519	0.330420456767589	0.125264670877769	ANKRD17	4	74153483	G	A
ENSG00000140459	15_74552742_A_C	0.00489849877841278	0.31552929138221	0.262811253684519	0.22906997982945	0.0814142819608737	CYP11A1	15	74552742	A	C
ENSG00000011260	17_49246345_T_G	0.0063524683755792	0.315569041342414	0.262811253684519	-0.288773554169542	0.105816212711322	UTP18	17	49246345	T	G
ENSG00000261652	15_55752385_A_T	0.00658137065249165	0.315825604796633	0.262984176612953	-0.402352564168503	0.148069838265254	C15orf65	15	55752385	A	T
ENSG00000185920	9_98368761_T_C	0.00249001035863029	0.316090237607316	0.263163764186852	-0.253226890829415	0.0837237472048842	PTCH1	9	98368761	T	C
ENSG00000123983	2_223871331_T_C	0.00311146230758702	0.316292118130933	0.263291059246476	-0.382694431561067	0.129441455001501	ACSL3	2	223871331	T	C
ENSG00000188816	10_124865911_G_A	0.00325809444455532	0.316752836032936	0.263633745527948	-0.263785304992727	0.0896534888846842	HMX2	10	124865911	G	A
ENSG00000088682	16_57503360_C_T	0.00340719280229406	0.316831894530567	0.263658719322325	-0.365504978716903	0.124814190313771	COQ9	16	57503360	C	T
ENSG00000147862	9_14228317_T_C	0.00126987821441652	0.317434585926402	0.264119370712467	-0.452352703083238	0.140364444461383	NFIB	9	14228317	T	C
ENSG00000105707	19_35609132_C_T	0.00180451140849793	0.317484594913363	0.264120094899326	-0.205739209913046	0.0659282770581575	HPN	19	35609132	C	T
ENSG00000134046	18_51671659_G_A	0.00994379706210548	0.317717404722257	0.264232157048343	0.253274580864959	0.0982530764291309	MBD2	18	51671659	G	A
ENSG00000071054	2_102260088_C_A	0.00278160499771798	0.317717617738676	0.264232157048343	0.420898683586329	0.140726634571999	MAP4K4	2	102260088	C	A
ENSG00000136051	12_105456125_T_C	0.00503950210850933	0.317790048578704	0.264242122337744	-0.490814314902186	0.175009694499849	KIAA1033	12	105456125	T	C
ENSG00000119929	10_101367315_C_T	0.00667449577520894	0.317827922823003	0.264242122337744	-0.187450752975525	0.0691021173192499	CUTC	10	101367315	C	T
ENSG00000143653	1_246965240_G_A	0.00375962937984506	0.317929310431388	0.264246931489306	0.199399220147082	0.0688139769500052	SCCPDH	1	246965240	G	A
ENSG00000182903	4_514201_G_T	0.00775565255743625	0.317932031651023	0.264246931489306	0.323203345884091	0.121389732310273	ZNF721	4	514201	G	T
ENSG00000138617	15_65518664_A_G	0.00597476304031749	0.318012615671836	0.264273043462118	-0.181624352523398	0.0660653222572777	PARP16	15	65518664	A	G
ENSG00000072042	14_68060033_T_C	0.00584871535570035	0.318317068370517	0.264477062296712	-0.331152159552675	0.120150507499967	RDH11	14	68060033	T	C
ENSG00000156299	21_32859919_G_A	0.00099281385575415	0.318356531521447	0.264477062296712	-0.276445742978194	0.0839608514434493	TIAM1	21	32859919	G	A
ENSG00000173588	12_94601905_T_C	0.00173164171840088	0.318611391334948	0.264612528514437	-0.590088006001925	0.188359731693419	CCDC41	12	94601905	T	C
ENSG00000142731	4_128843480_A_G	0.0153740209924567	0.318618055482699	0.264612528514437	-0.307918038159138	0.127057910444155	PLK4	4	128843480	A	G
ENSG00000176390	17_29017317_A_G	0.0133530786216881	0.318910200198613	0.264814238005588	0.200934405993637	0.0812115060094788	CRLF3	17	29017317	A	G
ENSG00000105849	7_19832625_G_A	0.0059542495311466	0.319365936883383	0.265151349117623	0.28565481216847	0.103863514347783	TWISTNB	7	19832625	G	A
ENSG00000109270	4_100855472_G_A	0.00671825806138495	0.3194148369525	0.265151349117623	-0.207953711470443	0.0767216339102533	LAMTOR3	4	100855472	G	A
ENSG00000132207	16_30180050_A_C	0.0164465820792106	0.319595864972802	0.265227146945718	0.165727130984772	0.0690860311761639	SLX1A	16	30180050	A	C
ENSG00000159592	1_46248131_C_T	0.0106664274696405	0.319604836038989	0.265227146945718	0.141953837755394	0.0555931483927172	GPBP1L1	1	46248131	C	T
ENSG00000127616	19_10987013_A_G	0.00265221364834079	0.319893697752422	0.265425881860354	-0.357262752280028	0.118873138572838	SMARCA4	19	10987013	A	G
ENSG00000066136	1_41249242_G_T	0.00307358603067114	0.319979022280331	0.265455700276612	-0.310667974598882	0.104945435697077	NFYC	1	41249242	G	T
ENSG00000150967	12_123430152_C_T	0.00913721415441063	0.32025484582553	0.265643523742623	0.470476552022658	0.180475154204668	ABCB9	12	123430152	C	T
ENSG00000082781	3_124577077_T_G	0.00230875809107589	0.320404719448236	0.265726833001914	-0.293753137309638	0.0963965501083071	ITGB5	3	124577077	T	G
ENSG00000172936	3_38086463_G_A	0.010025959469675	0.320455079332055	0.265727597824481	0.181109937224505	0.0703357946777652	MYD88	3	38086463	G	A
ENSG00000185215	14_103574714_C_T	0.00369152108321634	0.320526579169729	0.265745889368937	-0.323569418653135	0.111445564365975	TNFAIP2	14	103574714	C	T
ENSG00000083168	8_41688047_T_C	0.0055985742232449	0.320601232154186	0.265766789115615	0.15030505951299	0.0542537208315238	KAT6A	8	41688047	T	C
ENSG00000072195	2_220306413_G_T	0.00502657235135816	0.320667424659418	0.265780670067905	-0.457365399031595	0.163034674274515	SPEG	2	220306413	G	T
ENSG00000103657	15_64138866_T_G	0.00430498812296696	0.32094246317002	0.265967619116381	0.306926616971538	0.1075085712246	HERC1	15	64138866	T	G
ENSG00000101365	20_2609573_C_T	0.0021132941838287	0.321007906235828	0.265980843859428	-0.177005836222944	0.0575847733012519	IDH3B	20	2609573	C	T
ENSG00000162729	1_160136350_G_A	0.00353708120832257	0.321110318411627	0.266024691682643	0.23005644240838	0.0788744550575337	IGSF8	1	160136350	G	A
ENSG00000183048	17_79655232_G_A	0.00478973942186844	0.321212009998496	0.266025044578444	-0.265158055532747	0.0939995249580605	SLC25A10	17	79655232	G	A
ENSG00000162994	2_55377796_C_T	0.00347730983295437	0.321239892146479	0.266025044578444	0.683533694843358	0.233922316225005	CLHC1	2	55377796	C	T
ENSG00000143320	1_156775451_C_A	0.00697962663441015	0.321259223455579	0.266025044578444	-0.157253537226823	0.058289227054639	CRABP2	1	156775451	C	A
ENSG00000065978	1_43233988_A_G	0.00760705758389621	0.321332577043336	0.266044799745423	0.290055978519557	0.108674664713714	YBX1	1	43233988	A	G
ENSG00000206149	15_29008081_C_G	0.321528381619843	0.321528381619843	0.266165915553864	-0.076801902047553	0.0774742246124813	HERC2P9	15	29008081	C	G
ENSG00000197362	7_148774869_C_T	0.00601873810269935	0.321619770872346	0.266200570833265	0.32611335244142	0.118726607267287	ZNF786	7	148774869	C	T
ENSG00000112651	6_42955524_C_T	0.00977613083443514	0.321753439029583	0.266234214135616	-0.2044659080981	0.0791384317756621	MRPL2	6	42955524	C	T
ENSG00000104998	19_14047556_C_T	0.00628673138846723	0.321759482115157	0.266234214135616	0.31954414154928	0.116944657445535	IL27RA	19	14047556	C	T
ENSG00000166295	10_73907630_A_C	0.0194816542929321	0.321888409168214	0.266299898111555	-0.137801605655277	0.0589857674646372	ANAPC16	10	73907630	A	C
ENSG00000123411	12_56518408_T_G	0.0125866902716297	0.322024132813609	0.266357318688845	-0.309199733181151	0.123915120695053	IKZF4	12	56518408	T	G
ENSG00000072071	19_14379821_T_C	0.00428685487762318	0.322056925633895	0.266357318688845	0.365659855048407	0.128021222665842	LPHN1	19	14379821	T	C
ENSG00000100442	14_45692315_C_T	0.0180504912928179	0.322409419944004	0.266575632154013	0.167440479056975	0.070811909579346	FKBP3	14	45692315	C	T
ENSG00000080546	6_109259163_A_G	0.00619631617253143	0.322462095414412	0.266575632154013	0.180007876748778	0.0657633244531221	SESN1	6	109259163	A	G
ENSG00000130772	1_28754160_G_A	0.0087556306327598	0.322469678340955	0.266575632154013	0.324720408555676	0.123870478042685	MED18	1	28754160	G	A
ENSG00000007384	16_104874_C_T	0.00581266247174957	0.322698887869223	0.266715396127877	-0.218465485967164	0.0792067862986076	RHBDF1	16	104874	C	T
ENSG00000188994	6_87776075_T_A	0.00681789624344701	0.322748044400897	0.266715396127877	0.173067878055004	0.0639662946444541	ZNF292	6	87776075	T	A
ENSG00000129691	8_38027483_G_C	0.0194822126334252	0.322804050864709	0.266715396127877	-0.202609943533783	0.086727275675111	ASH2L	8	38027483	G	C
ENSG00000144792	3_44537744_T_C	0.0189349427762528	0.322837233070248	0.266715396127877	-0.392535248494524	0.167263376344266	ZNF660	3	44537744	T	C
ENSG00000157927	7_4901494_G_T	0.00144317518970593	0.322971895680732	0.266782948467042	-0.363352804817877	0.114051222335935	RADIL	7	4901494	G	T
ENSG00000164253	5_76849531_T_C	0.00203418270337709	0.323018267727227	0.266782948467042	0.289969553061499	0.0939874104509046	WDR41	5	76849531	T	C
ENSG00000251287	3_129914449_T_C	0.00299384542467668	0.323078840146444	0.26679198116788	-0.289773534610864	0.0976204508979239	ALG1L2	3	129914449	T	C
ENSG00000213995	13_111293150_A_G	0.00292301491024687	0.323208497027817	0.266858050884067	0.234703352854656	0.0788727915158943	CARKD	13	111293150	A	G
ENSG00000248643	11_66493825_C_T	0.0106720399948732	0.32331408921476	0.26690423427099	0.352248399215745	0.137960360449618	RBM14-RBM4	11	66493825	C	T
ENSG00000143315	1_159969008_C_T	0.00407163355336749	0.323430009580007	0.266958928345762	0.281216895552132	0.0978977264625665	PIGM	1	159969008	C	T
ENSG00000110092	11_69482091_C_A	0.00421192841449875	0.323668932811577	0.267082346536749	0.241570639257161	0.0844110268685523	CCND1	11	69482091	C	A
ENSG00000140464	15_74247365_G_A	0.00487799128561608	0.323725802381329	0.267082346536749	0.63699631820932	0.226287855112782	PML	15	74247365	G	A
ENSG00000152082	2_130958417_G_A	0.0130789631190328	0.323728604199141	0.267082346536749	-0.265920948940194	0.107156540877384	MZT2B	2	130958417	G	A
ENSG00000110651	11_2324692_C_T	0.00369056280185914	0.32403220213685	0.267262667867145	0.228998802987541	0.0788708226901496	CD81	11	2324692	C	T
ENSG00000117676	1_26859695_T_C	0.00613561209785986	0.324046616955864	0.267262667867145	-0.276658171907517	0.100953753968173	RPS6KA1	1	26859695	T	C
ENSG00000148572	10_64882300_C_G	0.00701797351464696	0.324145340549929	0.2672924997506	0.167221126714477	0.0620258663476953	NRBF2	10	64882300	C	G
ENSG00000168672	8_127543114_C_A	0.00423333733689327	0.324201790738921	0.2672924997506	0.306523841705286	0.107167546507658	FAM84B	8	127543114	C	A
ENSG00000115241	2_27506832_C_T	0.0134548376696853	0.3242564172003	0.2672924997506	-0.376066371964427	0.152161321355141	PPM1G	2	27506832	C	T
ENSG00000119431	9_116138872_C_A	0.00493963819948063	0.324369223825582	0.2672924997506	0.55015684791683	0.195719604267671	HDHD3	9	116138872	C	A
ENSG00000181873	1_228255433_T_G	0.0120509096213337	0.324380692855357	0.2672924997506	-0.257249798753944	0.10246342341099	IBA57	1	228255433	T	G
ENSG00000181284	17_7293715_C_T	0.0042656045799156	0.324381160050718	0.2672924997506	-0.395708649242379	0.138465145009109	TMEM102	17	7293715	C	T
ENSG00000101152	20_62596498_T_C	0.00446904690155663	0.324570015473299	0.26737350247259	-0.289470898445863	0.101818663997811	DNAJC5	20	62596498	T	C
ENSG00000150477	18_34647323_T_A	0.00517719152195142	0.324578951234677	0.26737350247259	0.182521719048346	0.0652843257063797	KIAA1328	18	34647323	T	A
ENSG00000198554	14_55323450_C_T	0.0113434024650867	0.324651997871615	0.267392695274497	0.210014579989374	0.0829461757625685	WDHD1	14	55323450	C	T
ENSG00000152413	5_78887241_G_A	0.00365508026016254	0.324873107865619	0.26753381273834	0.293391250419942	0.100943475605798	HOMER1	5	78887241	G	A
ENSG00000139921	14_51709017_G_T	0.00354215786686297	0.324948786559788	0.267555142276415	0.142224293165339	0.0487688348621859	TMX1	14	51709017	G	T
ENSG00000108091	10_61525982_T_G	0.00448958998598572	0.325236668218491	0.267751161419741	-0.133484091619264	0.0469759303032312	CCDC6	10	61525982	T	G
ENSG00000179833	2_65033227_A_G	0.00448373455715078	0.325304526799899	0.267766014216675	0.240033156697465	0.0844604759134585	SERTAD2	2	65033227	A	G
ENSG00000174851	11_66099079_G_C	0.00889953483028733	0.325448229311534	0.267843281877433	0.184148986635306	0.070396316545934	YIF1A	11	66099079	G	C
ENSG00000167747	19_51364223_C_G	0.00235427968084204	0.325525381888209	0.267865582998122	0.276018998704901	0.0907519141262959	C19orf48	19	51364223	C	G
ENSG00000070214	9_107932953_A_G	0.00465553510493841	0.32561141029119	0.267865582998122	-0.398686179407235	0.140881022307452	SLC44A1	9	107932953	A	G
ENSG00000087086	19_49414732_G_A	0.0034292572935419	0.325624833076599	0.267865582998122	-0.405048264586844	0.138412477341047	FTL	19	49414732	G	A
ENSG00000108591	17_17900990_T_C	0.0117515259359393	0.325682993954276	0.267872430615208	0.22392142345072	0.0888746674222519	DRG2	17	17900990	T	C
ENSG00000144283	2_159421977_A_G	0.00443593145862412	0.325944670705151	0.268046641187336	0.279567899274076	0.0982534829504645	PKP4	2	159421977	A	G
ENSG00000248592	3_52874288_T_C	0.00916438683904485	0.326056527721305	0.268097610271565	0.2851759345478	0.109436392189916	TMEM110-MUSTN1	3	52874288	T	C
ENSG00000116017	19_1031329_G_A	0.00220262860143336	0.326148965793382	0.26813259912071	0.264342407953317	0.0863453040022557	ARID3A	19	1031329	G	A
ENSG00000144749	3_66441546_C_T	0.00539124636450212	0.326334037721084	0.268243721486446	-0.250463979118047	0.0900082858967361	LRIG1	3	66441546	C	T
ENSG00000166004	11_93423719_T_C	0.00869410966183635	0.326488620569748	0.268329751945886	-0.516789673048565	0.196958258056445	KIAA1731	11	93423719	T	C
ENSG00000124789	6_17740888_G_A	0.00356620508056681	0.32656300459341	0.268338507141406	0.191404417299064	0.0656802957093638	NUP153	6	17740888	G	A
ENSG00000184640	17_75190112_C_T	0.00140344744773354	0.326599120274124	0.268338507141406	-0.432407000152537	0.135383523232587	SEPT9	17	75190112	C	T
ENSG00000110931	12_121602469_C_T	0.0028483929613386	0.326758873202032	0.26842873083067	-0.399487414490355	0.133892517154557	CAMKK2	12	121602469	C	T
ENSG00000130640	10_135016705_G_A	0.0046548982250658	0.326904647764731	0.268490963373325	-0.393929110857395	0.139197896350205	TUBGCP2	10	135016705	G	A
ENSG00000164535	7_6584893_G_T	0.00225760596639219	0.326977362616744	0.268490963373325	0.467461579585612	0.153061921824355	DAGLB	7	6584893	G	T
ENSG00000140941	16_87532770_T_A	0.00371967237243124	0.327044548159393	0.268490963373325	0.35544279161506	0.122523993842472	MAP1LC3B	16	87532770	T	A
ENSG00000120254	6_151311986_T_C	0.000888132033347029	0.327098714034799	0.268490963373325	0.432953842140747	0.130260335372219	MTHFD1L	6	151311986	T	C
ENSG00000131469	17_41122695_A_G	0.0101275035992498	0.327160732222583	0.268490963373325	-0.345512202670307	0.134364986640358	RPL27	17	41122695	A	G
ENSG00000143862	1_202045541_C_T	0.00317037306076912	0.327171049274337	0.268490963373325	-0.216986749573028	0.0735369584038487	ARL8A	1	202045541	C	T
ENSG00000161021	5_179065260_G_A	0.00307707055866056	0.327184291612201	0.268490963373325	-0.166358779040542	0.0562035833427666	MAML1	5	179065260	G	A
ENSG00000160932	8_144204873_T_C	0.00558102239808077	0.327294393978942	0.26853671248197	-0.31057202613284	0.112061908129532	LY6E	8	144204873	T	C
ENSG00000143799	1_226625891_T_C	0.00302736202668965	0.327339962304504	0.26853671248197	0.252888517708112	0.0852927944399462	PARP1	1	226625891	T	C
ENSG00000213801	19_53537090_A_G	0.0016098033937747	0.327551161278749	0.268616026833328	0.382827516847673	0.121373618836761	ZNF816-ZNF321P	19	53537090	A	G
ENSG00000148248	9_136175736_T_C	0.00338530611816896	0.327570850700748	0.268616026833328	-0.153018567186857	0.052217714810175	SURF4	9	136175736	T	C
ENSG00000181019	16_69836668_A_G	0.0139365664749644	0.327586569844538	0.268616026833328	0.276921474928456	0.112620327445733	NQO1	16	69836668	A	G
ENSG00000135924	2_220053146_A_G	0.00797481873895573	0.327695488019859	0.268664351916656	0.239047558929661	0.090100067452585	DNAJB2	2	220053146	A	G
ENSG00000164830	8_107388668_A_G	0.00183144501261268	0.327786034736462	0.268688827625106	0.220493900696592	0.0707553461453939	OXR1	8	107388668	A	G
ENSG00000153485	14_93673934_T_C	0.00417896495296515	0.327839700904475	0.268688827625106	-0.150595006714973	0.0525760544013886	TMEM251	14	93673934	T	C
ENSG00000139926	14_52221626_A_C	0.000981372196855225	0.327875307386201	0.268688827625106	0.199876252769845	0.0606455027124305	FRMD6	14	52221626	A	C
ENSG00000197140	8_39152168_C_T	0.00571246201380049	0.328116544879631	0.268845529283412	-0.176335695646739	0.0638008565144703	ADAM32	8	39152168	C	T
ENSG00000198746	1_27278553_G_A	0.0153010367712412	0.32824646479747	0.268910987921648	-0.253184127777145	0.104398320357414	GPATCH3	1	27278553	G	A
ENSG00000116288	1_7950239_C_T	0.00406418537196216	0.328344859537399	0.268924444909203	0.134943696646963	0.0469673817826331	PARK7	1	7950239	C	T
ENSG00000183684	17_79921061_G_C	0.00852743104818438	0.328362955978635	0.268924444909203	0.155803073214401	0.0592307930177651	ALYREF	17	79921061	G	C
ENSG00000142230	19_47746041_A_G	0.00676599093265903	0.328440388960663	0.26894688212598	0.10997990039504	0.0406107471561581	SAE1	19	47746041	A	G
ENSG00000163444	1_202937634_A_G	0.00298431017685014	0.328750125797529	0.269159507997384	-0.117712866449206	0.0396426452677278	TMEM183A	1	202937634	A	G
ENSG00000044090	6_43085378_G_A	0.00965138238950637	0.328976150453988	0.269234155421258	0.168218381009882	0.064997478238651	CUL7	6	43085378	G	A
ENSG00000000460	1_169549811_G_T	0.00336871867220404	0.328989353221553	0.269234155421258	-0.254754466711596	0.086889933868909	C1orf112	1	169549811	G	T
ENSG00000197050	19_37720972_C_T	0.0115936951064491	0.328991570006815	0.269234155421258	-0.271762102370887	0.107659435996232	ZNF420	19	37720972	C	T
ENSG00000115661	2_220019607_A_C	0.00713303672930845	0.329200771558971	0.269364346370046	0.152361830626303	0.0566281158651657	STK16	2	220019607	A	C
ENSG00000119004	2_204135777_G_A	0.0172633141311096	0.32959312464266	0.269597975802487	-0.310681162236988	0.130480674762734	CYP20A1	2	204135777	G	A
ENSG00000133216	1_23140464_T_C	0.00212700174172416	0.329613320793996	0.269597975802487	0.529822079470913	0.172473676564315	EPHB2	1	23140464	T	C
ENSG00000130713	9_133571834_A_C	0.0050139800690941	0.329666422000056	0.269597975802487	-0.190020712269591	0.0677161876922232	EXOSC2	9	133571834	A	C
ENSG00000112282	6_131879805_C_T	0.00796358508170585	0.329686930309542	0.269597975802487	-0.189626666182576	0.071459889992827	MED23	6	131879805	C	T
ENSG00000160613	11_117134898_T_G	0.0036111154672821	0.329779885014616	0.269632967228242	-0.296076439341702	0.101734887289108	PCSK7	11	117134898	T	G
ENSG00000176273	10_95559398_G_T	0.00718759712948418	0.330089821267287	0.269833083151078	-0.229061413971513	0.0852155008232539	SLC35G1	10	95559398	G	T
ENSG00000114902	3_52786933_A_T	0.015017201451053	0.330147254680035	0.269833083151078	-0.176412174814219	0.0725389757660257	SPCS1	3	52786933	A	T
ENSG00000134371	1_193238934_A_G	0.0202559119130265	0.330192468781835	0.269833083151078	0.088363071419535	0.0380617160000402	CDC73	1	193238934	A	G
ENSG00000185442	15_93312770_G_A	0.00185782598133495	0.330228672639763	0.269833083151078	-0.35889724872402	0.115324412333727	FAM174B	15	93312770	G	A
ENSG00000143919	2_44858586_G_A	0.00224049580646539	0.330275648200618	0.269833083151078	0.367933241362102	0.120383217165328	CAMKMT	2	44858586	G	A
ENSG00000102738	13_41276932_C_G	0.0104245311484332	0.33043361381754	0.269921112364599	-0.317972483266461	0.1241391533004	MRPS31	13	41276932	C	G
ENSG00000169435	4_74554069_G_A	0.0122359566254047	0.330545706247271	0.26993144900326	-0.443739006718832	0.177122559487751	RASSF6	4	74554069	G	A
ENSG00000185236	19_8413323_A_C	0.00504650019858254	0.330546707379682	0.26993144900326	-0.52192358713681	0.186132021994347	RAB11B	19	8413323	A	C
ENSG00000108669	17_76693697_A_G	0.00274179139277347	0.33073221080757	0.270032845697064	-0.274519706031503	0.0916502935589226	CYTH1	17	76693697	A	G
ENSG00000131669	9_95928858_A_G	0.00267434389403979	0.330771350833335	0.270032845697064	-0.255089514601423	0.084948176073925	NINJ1	9	95928858	A	G
ENSG00000141456	17_4623375_C_T	0.00203759106407682	0.330864511293443	0.270067880578838	-0.361792431494108	0.117286185235215	PELP1	17	4623375	C	T
ENSG00000182568	3_18290533_T_C	0.00425281357041506	0.331030564085205	0.270162394092095	0.23197631253952	0.0811453772330917	SATB1	3	18290533	T	C
ENSG00000149476	11_61190604_G_T	0.0281034922690076	0.331203544873799	0.270234896345066	0.203533222881428	0.0926904262369859	DAK	11	61190604	G	T
ENSG00000091879	8_6467349_C_A	0.00188472729851666	0.331219953757816	0.270234896345066	0.323504572509673	0.104093724086687	ANGPT2	8	6467349	C	A
ENSG00000158023	12_122368393_T_C	0.00700516654853697	0.33138355400489	0.270263226516901	-0.272162330470999	0.100928011816186	WDR66	12	122368393	T	C
ENSG00000104980	19_7983717_G_A	0.00487172666985517	0.331404436714482	0.270263226516901	-0.42126687931011	0.149629743881821	TIMM44	19	7983717	G	A
ENSG00000160051	1_32631637_C_A	0.0196002763449821	0.331405521890646	0.270263226516901	0.36108920172245	0.154714077659904	IQCC	1	32631637	C	A
ENSG00000100311	22_39739628_C_T	0.00343354755681281	0.331514075876163	0.270310740856426	0.22087481249583	0.0754870381609654	PDGFB	22	39739628	C	T
ENSG00000115085	2_98292992_T_C	0.0106241544915808	0.331586818559945	0.270329045306362	-0.338203258026576	0.13237830730804	ZAP70	2	98292992	T	C
ENSG00000163374	1_155545591_A_T	0.0203078121925568	0.331709234881253	0.270387834929129	-0.226030669651039	0.0974013331525451	YY1AP1	1	155545591	A	T
ENSG00000251474	3_129097409_C_T	0.0143099934982394	0.33193673600371	0.270532252043158	-0.289940465366658	0.118372704744319	RPL32P3	3	129097409	C	T
ENSG00000213337	2_97528365_T_C	0.0169560376188615	0.332235021237309	0.270734306485213	0.213812390801268	0.0895489410206759	ANKRD39	2	97528365	T	C
ENSG00000090686	1_21984969_G_A	0.00255591026050392	0.332303433890048	0.270749007675562	-0.577098749195726	0.19130498334396	USP48	1	21984969	G	A
ENSG00000189114	19_45634682_G_C	0.00342750271605619	0.33240470700731	0.270761766894445	0.413445677083168	0.14127434315809	BLOC1S3	19	45634682	G	C
ENSG00000197019	19_40922630_T_G	0.0038645552296041	0.332477020756695	0.270761766894445	-0.314476079141915	0.108852502221158	SERTAD1	19	40922630	T	G
ENSG00000173530	8_23116103_G_A	0.00268553030256535	0.332539017482565	0.270761766894445	0.336255910904676	0.112025058117574	TNFRSF10D	8	23116103	G	A
ENSG00000214967	16_16562524_T_C	0.301492437990776	0.332583216698251	0.270761766894445	0.0719604563139004	0.0696455628353951	NPIPA7	16	16562524	T	C
ENSG00000165533	14_89372577_C_T	0.00489698516848071	0.332639271414224	0.270761766894445	-0.256345145251627	0.091104993381931	TTC8	14	89372577	C	T
ENSG00000118231	2_208998780_G_C	0.00312518333403925	0.332654446245086	0.270761766894445	0.352685957701476	0.119346262286019	CRYGD	2	208998780	G	C
ENSG00000116337	1_110059493_G_A	0.00585124669363684	0.332671713827177	0.270761766894445	0.250524189710353	0.09090127734881	AMPD2	1	110059493	G	A
ENSG00000196712	17_29325023_G_C	0.00553020538496745	0.332760749499845	0.270793228671845	-0.274301464219382	0.0988684204280075	NF1	17	29325023	G	C
ENSG00000196497	14_24628159_A_G	0.00602547694432692	0.332839168881882	0.270816042932812	0.480246866022683	0.174864663252371	IPO4	14	24628159	A	G
ENSG00000180834	3_183466776_T_G	0.00739873294160836	0.332963895017426	0.270876522277163	0.284683952004534	0.106291058974975	MAP6D1	3	183466776	T	G
ENSG00000172409	11_57449483_A_G	0.00922413035238694	0.33304464191884	0.270901210251242	0.200191271159036	0.0768891865349191	CLP1	11	57449483	A	G
ENSG00000171953	17_17806914_G_A	0.0136566125612473	0.333198674022157	0.270985492511694	0.249413723189806	0.101133994567449	ATPAF2	17	17806914	G	A
ENSG00000112149	6_14118998_G_A	0.0032403331831583	0.333317156832536	0.271040841936982	-0.223781649293747	0.0760136102080082	CD83	6	14118998	G	A
ENSG00000106628	7_44191346_T_C	0.00429362877109213	0.33343735706089	0.271057901983468	0.226857476350362	0.0794390450978522	POLD2	7	44191346	T	C
ENSG00000143179	1_165701742_C_A	0.00269351234167843	0.333438995459673	0.271057901983468	0.212604146675874	0.0708512882438123	UCK2	1	165701742	C	A
ENSG00000090905	16_24681460_G_A	0.00329709383360115	0.333591721041546	0.271141047638067	-0.249675534857836	0.0849644122675324	TNRC6A	16	24681460	G	A
ENSG00000121848	1_145572330_C_T	0.00881800097471371	0.333762464359718	0.271203047320935	-0.256279528899633	0.0978528156662067	RNF115	1	145572330	C	T
ENSG00000146731	7_56225911_C_T	0.00810405002850046	0.33376891357476	0.271203047320935	-0.16707181328475	0.0631006438122132	CCT6A	7	56225911	C	T
ENSG00000073578	5_161292_C_T	0.0055942698364979	0.334023845469339	0.271368752509023	-0.334672526604075	0.120791598271889	SDHA	5	161292	C	T
ENSG00000099785	19_8503345_G_C	0.00475645129158043	0.334073820941842	0.271368752509023	-0.418603734961113	0.148279023872376	MARCH2	19	8503345	G	C
ENSG00000138182	10_91565059_G_A	0.00550619065270111	0.334162244442219	0.271399563573938	0.213107058061205	0.0767725233495976	KIF20B	10	91565059	G	A
ENSG00000163508	3_27662697_G_C	0.0081496372428024	0.334228293612326	0.271412196112802	0.348885741311712	0.131863654977541	EOMES	3	27662697	G	C
ENSG00000205808	9_4680653_G_A	0.00223721284026236	0.334387590029343	0.271483676192448	-0.263320575752232	0.0861428537865176	PPAPDC2	9	4680653	G	A
ENSG00000127419	4_896486_T_C	0.00233098461519978	0.334417334330343	0.271483676192448	0.372620843918724	0.122393084363984	TMEM175	4	896486	T	C
ENSG00000182095	7_5273121_C_T	0.000949300831114545	0.334627497484467	0.271606763646791	0.19119683922686	0.0578483905423378	TNRC18	7	5273121	C	T
ENSG00000187535	16_1654319_G_T	0.00215542148525646	0.334670018121056	0.271606763646791	-0.237313742801801	0.0773528768578172	IFT140	16	1654319	G	T
ENSG00000109775	4_186387444_G_A	0.00538064109988706	0.334740138497725	0.271622658923506	-0.182494480040497	0.0655672928730288	UFSP2	4	186387444	G	A
ENSG00000148288	9_135962189_C_G	0.00377337692430827	0.334829233585167	0.27162977694637	0.507292509749245	0.175139176195894	GBGT1	9	135962189	C	G
ENSG00000188987	6_26141375_C_T	0.00655540794767022	0.334849982080213	0.27162977694637	0.581652599620539	0.213951101631921	HIST1H4D	6	26141375	C	T
ENSG00000177030	11_577809_C_T	0.00215753390721274	0.334904034623129	0.271632629320192	-0.269072191999353	0.0877129748438215	DEAF1	11	577809	C	T
ENSG00000076258	1_171299714_G_C	0.00375632689463588	0.33505153984483	0.271711266623562	-0.369065363612554	0.127354760044712	FMO4	1	171299714	G	C
ENSG00000177051	19_46142053_C_T	0.00479187497199508	0.335173633180448	0.271769275448857	-0.32073248060012	0.113706631578768	FBXO46	19	46142053	C	T
ENSG00000151458	4_125493728_A_C	0.00357422741231374	0.335242976959028	0.271784502234053	-0.147354749964728	0.0505768572381435	ANKRD50	4	125493728	A	C
ENSG00000132698	1_155988391_C_T	0.00687643666855941	0.335492125336448	0.271817471842022	-0.386996756277197	0.14318524889359	RAB25	1	155988391	C	T
ENSG00000163291	4_79933931_T_G	0.00764974072879059	0.335547397105599	0.271817471842022	0.188863045641256	0.0708107943797213	PAQR3	4	79933931	T	G
ENSG00000187257	7_77253473_G_A	0.0103683288951343	0.335561039016349	0.271817471842022	-0.348906244872639	0.136116194860904	RSBN1L	7	77253473	G	A
ENSG00000101079	20_35183699_C_T	0.00933470559102267	0.335568085680799	0.271817471842022	-0.214612045402222	0.0825574972659705	NDRG3	20	35183699	C	T
ENSG00000226085	22_40180587_A_T	0.0112577034725008	0.335572277363523	0.271817471842022	-0.405594713997433	0.160023409452182	UQCRFS1P1	22	40180587	A	T
ENSG00000091136	7_107536417_G_A	0.00344396399450437	0.335587068694222	0.271817471842022	0.387096894355148	0.132338373137444	LAMB1	7	107536417	G	A
ENSG00000178386	19_44504309_C_T	0.00881329933206286	0.335669357676878	0.271843159030657	-0.204212349296595	0.0779670755882937	ZNF223	19	44504309	C	T
ENSG00000090097	3_51962081_T_C	0.0103006257165459	0.335776443743738	0.271888917471418	0.416698243881545	0.162419324626852	PCBP4	3	51962081	T	C
ENSG00000104904	19_2251512_T_A	0.00337607976570375	0.335886974196355	0.271937450736567	0.320651766986873	0.109391035144713	OAZ1	19	2251512	T	A
ENSG00000108349	17_38197415_T_C	0.00670336185162776	0.336079514155555	0.272052355099937	0.258743340714546	0.0954338468894394	CASC3	17	38197415	T	C
ENSG00000114942	2_207029430_C_T	0.00784441708977386	0.336212198771071	0.272118779968438	0.20115576692997	0.0756596155749778	EEF1B2	2	207029430	C	T
ENSG00000145919	5_172955855_A_C	0.00271688099911067	0.336626619072837	0.272404386492205	0.12281974099398	0.0409661588755011	BOD1	5	172955855	A	C
ENSG00000133884	11_65007148_G_A	0.00941119735776308	0.336712391656227	0.272404386492205	-0.469917353267704	0.180964050262826	DPF2	11	65007148	G	A
ENSG00000162669	1_91870410_G_C	0.00250653180881734	0.336717115182105	0.272404386492205	0.349324072559721	0.115572567750266	HFM1	1	91870410	G	C
ENSG00000198121	9_113735512_A_G	0.0014343268703275	0.337054341849565	0.27263616816282	-0.25721037975717	0.0806895862623642	LPAR1	9	113735512	A	G
ENSG00000138767	4_78827035_G_T	0.00553430132779506	0.337305418717639	0.272798205807111	-0.230550820849318	0.0831062802494191	CNOT6L	4	78827035	G	T
ENSG00000122971	12_121067686_C_T	0.00623102210520537	0.337643671090008	0.273022213263919	-0.195099006225736	0.0713245435606698	ACADS	12	121067686	C	T
ENSG00000100319	22_30131897_G_A	0.00578642259495223	0.337683985732277	0.273022213263919	-0.280691721603199	0.101712986736752	ZMAT5	22	30131897	G	A
ENSG00000198001	12_44182951_T_C	0.00932628753335311	0.337805425565307	0.273062329174432	-0.591141788152906	0.227374815605708	IRAK4	12	44182951	T	C
ENSG00000077235	16_27424171_T_C	0.00376746722394193	0.337835207149816	0.273062329174432	0.338026373965992	0.116681421910283	GTF3C1	16	27424171	T	C
ENSG00000198142	2_110400142_C_T	0.00514695815159582	0.337996623169141	0.27315172158075	0.282901692852969	0.101119764477563	SOWAHC	2	110400142	C	T
ENSG00000148175	9_124002797_T_C	0.00850577770932562	0.33811193400365	0.273203832840437	-0.18756918041339	0.0712837214955189	STOM	9	124002797	T	C
ENSG00000179299	4_40725562_A_G	0.00253001503797644	0.338174636718073	0.273213426001971	-0.392021040201866	0.129819969338854	NSUN7	4	40725562	A	G
ENSG00000089123	20_13204306_T_A	0.00255553595312921	0.338325417470636	0.273294164389537	-0.190591401765929	0.0631790457842805	TASP1	20	13204306	T	A
ENSG00000105576	19_12863429_G_A	0.00900956649499345	0.338401410395521	0.273314475112787	-0.347559663479529	0.133078405297338	TNPO2	19	12863429	G	A
ENSG00000148803	10_135203630_T_G	0.0117470866578597	0.338547174071948	0.273391122557769	-0.423974252982813	0.168266979544649	FUOM	10	135203630	T	G
ENSG00000121022	8_67973984_C_A	0.0359096526511828	0.338701040320761	0.273405961464785	-0.0855433847766414	0.0407747688933652	COPS5	8	67973984	C	A
ENSG00000162433	1_65601199_G_C	0.00468295046265286	0.33873782011973	0.273405961464785	-0.238259299274051	0.0842480080717867	AK4	1	65601199	G	C
ENSG00000107186	9_13018781_T_A	0.00363061684226189	0.338746735520401	0.273405961464785	0.578141048477218	0.19877015389431	MPDZ	9	13018781	T	A
ENSG00000175826	17_7173279_G_C	0.00466340163103876	0.338769014341048	0.273405961464785	-0.263995478551427	0.0933040965843357	CTDNEP1	17	7173279	G	C
ENSG00000149499	11_62421250_G_C	0.0155424398541018	0.338984184219551	0.273523650380298	-0.237884221853767	0.0983201298924418	EML3	11	62421250	G	C
ENSG00000065989	19_10501740_A_G	0.0028328885617023	0.339016615326057	0.273523650380298	0.313904147984102	0.105149514446433	PDE4A	19	10501740	A	G
ENSG00000127922	7_96086816_C_T	0.00294601897667274	0.339204192485996	0.273619454965467	-0.44566961260272	0.149889805146128	SHFM1	7	96086816	C	T
ENSG00000061656	20_34168690_A_T	0.0170998080161456	0.339237171399125	0.273619454965467	-0.58557918891872	0.245571720940587	SPAG4	20	34168690	A	T
ENSG00000104327	8_90997909_A_G	0.0185561835705229	0.339515897465316	0.273803180900583	-0.244756154600771	0.103960051299297	CALB1	8	90997909	A	G
ENSG00000237082	13_101281206_C_T	0.00801434566846676	0.339616838350831	0.27384349805534	-0.433504828541157	0.163496351861894	COX5BP6	13	101281206	C	T
ENSG00000143514	1_223948901_C_T	0.00615816195653461	0.339836402154481	0.273913307068798	-0.196182097443821	0.0716192012741406	TP53BP2	1	223948901	C	T
ENSG00000011304	19_871786_A_G	0.00159360750578582	0.339852187921854	0.273913307068798	0.326377388154293	0.103379699080527	PTBP1	19	871786	A	G
ENSG00000165105	9_85501872_G_A	0.00560793945404125	0.339856296328004	0.273913307068798	-0.411314778735345	0.148496284476694	RASEF	9	85501872	G	A
ENSG00000109332	4_103622751_G_T	0.0132659552622562	0.34002359282383	0.274007056016637	-0.0959307545121665	0.0387356636028043	UBE2D3	4	103622751	G	T
ENSG00000121316	12_14697429_T_C	0.0110807529310678	0.340114230478522	0.274039010806801	0.19205252874526	0.0756070105268413	PLBD1	12	14697429	T	C
ENSG00000142798	1_22261339_C_G	0.00207951604921277	0.340405495002333	0.274232582152831	-0.293357351945344	0.0952881375139856	HSPG2	1	22261339	C	G
ENSG00000100664	14_103782762_G_A	0.00594143316715379	0.340480372397254	0.274251798917567	-0.327216685978338	0.118944797309415	EIF5	14	103782762	G	A
ENSG00000170315	17_16322364_G_T	0.015732569048337	0.340618657029307	0.274322075843089	0.117708416243305	0.0487393113123375	UBB	17	16322364	G	T
ENSG00000112234	6_99290334_A_G	0.00554991118716039	0.340767493973584	0.274384225147422	0.249072488074617	0.0898124228681638	FBXL4	6	99290334	A	G
ENSG00000138780	4_106773435_T_C	0.00784734400874324	0.340797922661762	0.274384225147422	0.371829288612457	0.13986072387164	GSTCD	4	106773435	T	C
ENSG00000104231	8_82522192_C_T	0.00662736768742432	0.341195821512766	0.27460000060569	0.273930114600145	0.100894681060981	ZFAND1	8	82522192	C	T
ENSG00000149929	16_30010274_A_G	0.0145643608103666	0.341197620780491	0.27460000060569	0.196648374162599	0.080493503410112	HIRIP3	16	30010274	A	G
ENSG00000136504	17_47791778_C_A	0.00662507842597837	0.341219190875483	0.27460000060569	0.245252453742111	0.0903282408904225	KAT7	17	47791778	C	A
ENSG00000006015	19_18654587_G_T	0.00907264831844953	0.341296500226141	0.274621099081217	-0.268855255656285	0.103037135198544	C19orf60	19	18654587	G	T
ENSG00000138735	4_120480084_A_G	0.00493449433769967	0.341559961112209	0.274791953947098	-0.322957213048759	0.114879095273266	PDE5A	4	120480084	A	G
ENSG00000181929	12_49423519_G_A	0.0178452674575853	0.341668911972544	0.274799036129883	-0.198286193160442	0.0837069800495202	PRKAG1	12	49423519	G	A
ENSG00000168397	2_242670300_G_A	0.00237947015705092	0.341671014889525	0.274799036129883	0.216993473690922	0.0714202649590379	ATG4B	2	242670300	G	A
ENSG00000119523	9_102056991_C_T	0.00884337319010505	0.341898079385835	0.274932006537331	0.312544581562339	0.119380656955151	ALG2	9	102056991	C	T
ENSG00000162998	2_183731972_T_A	0.00802594208989501	0.34193864373558	0.274932006537331	0.109709184254934	0.0413844420910293	FRZB	2	183731972	T	A
ENSG00000211584	12_48146182_G_A	0.00435607052854897	0.342174452618692	0.274957136839814	0.440798051747904	0.154603318556673	SLC48A1	12	48146182	G	A
ENSG00000198755	6_35502767_C_T	0.00697656145279879	0.342198182883768	0.274957136839814	0.12440293944053	0.0461099844232994	RPL10A	6	35502767	C	T
ENSG00000140848	16_57107560_C_T	0.00243694969297939	0.34219919017522	0.274957136839814	-0.276519006774715	0.0912284144839347	CPNE2	16	57107560	C	T
ENSG00000173545	5_16545925_A_C	0.00406752684345078	0.342200387552296	0.274957136839814	0.135354442011709	0.04711460001803	ZNF622	5	16545925	A	C
ENSG00000183401	19_11420160_G_A	0.00524313705280655	0.342225672859933	0.274957136839814	0.307746753020232	0.110236186988615	CCDC159	19	11420160	G	A
ENSG00000111859	6_11228657_G_C	0.00296355424112494	0.34267318698266	0.275262536916462	-0.454090909795424	0.15281573177004	NEDD9	6	11228657	G	C
ENSG00000260128	15_30976047_A_G	0.0160023825059381	0.342708212623413	0.275262536916462	-0.245840883504589	0.10205689029206	ULK4P2	15	30976047	A	G
ENSG00000186665	17_65921834_A_G	0.0235868389257505	0.342913912104333	0.275386602705436	-0.133231215418137	0.0588530866250109	C17orf58	17	65921834	A	G
ENSG00000155621	9_74652448_G_A	0.00518909196984459	0.342967835781067	0.275388761832974	-0.480238387248237	0.171817163908434	C9orf85	9	74652448	G	A
ENSG00000111678	12_7033823_T_C	0.0171413710349931	0.343046896535016	0.275389158889278	-0.213778708071835	0.089685018944605	C12orf57	12	7033823	T	C
ENSG00000081059	5_133415172_C_T	0.00701322988481648	0.343107701529557	0.275389158889278	-0.248025794685245	0.0919903485663169	TCF7	5	133415172	C	T
ENSG00000100201	22_38851675_G_C	0.00735418136974586	0.3431435436113	0.275389158889278	0.21606673754708	0.08061092347029	DDX17	22	38851675	G	C
ENSG00000185621	3_197606367_A_G	0.00712854683663001	0.34322496224416	0.275389158889278	0.4585137301451	0.170401874058646	LMLN	3	197606367	A	G
ENSG00000095139	11_118478330_G_A	0.0108075376606434	0.343317447716158	0.275389158889278	0.128063629294452	0.050243473809538	ARCN1	11	118478330	G	A
ENSG00000131143	16_85857679_G_A	0.00424434815266194	0.343339021247303	0.275389158889278	-0.189149897742991	0.0661500603311645	COX4I1	16	85857679	G	A
ENSG00000087128	4_69226430_G_A	0.00392184557177299	0.343364917134586	0.275389158889278	-0.487490382957362	0.16901042731854	TMPRSS11E	4	69226430	G	A
ENSG00000095564	10_93636383_G_A	0.00742520972638	0.343378211755324	0.275389158889278	-0.31129331313334	0.116278014680964	BTAF1	10	93636383	G	A
ENSG00000183258	5_176909905_C_T	0.00919757170829572	0.343727744743121	0.275596986253572	-0.297855876867617	0.114356669458	DDX41	5	176909905	C	T
ENSG00000181315	6_26745203_G_A	0.0083653030436024	0.343739895978531	0.275596986253572	0.141430505514028	0.0536339491111051	ZNF322	6	26745203	G	A
ENSG00000179965	16_30343843_G_T	0.00709188614605328	0.34389615822186	0.275681149219649	0.183964174861653	0.0683247092132303	ZNF771	16	30343843	G	T
ENSG00000239382	19_36444931_G_A	0.00688924687654262	0.344132433198412	0.275817682700254	-0.498445468413317	0.184462478189221	ALKBH6	19	36444931	G	A
ENSG00000228589	1_28438364_A_T	0.0077881952078774	0.344200311792169	0.275817682700254	-0.391649421014345	0.147174837129549	SPCS2P4	1	28438364	A	T
ENSG00000115232	2_182332961_A_G	0.00386500508530861	0.344220420509311	0.275817682700254	0.361420768274979	0.125103484908187	ITGA4	2	182332961	A	G
ENSG00000119927	10_113908060_T_C	0.00712372526090336	0.344467402302316	0.275974443713504	0.122722929693694	0.0456048786539937	GPAM	10	113908060	T	C
ENSG00000138592	15_50762179_C_T	0.00533999539920692	0.344553928723149	0.27598417237207	-0.632301201346347	0.226974986752289	USP8	15	50762179	C	T
ENSG00000087510	20_55145643_A_G	0.00250003625815097	0.344582237247411	0.27598417237207	-0.149078408146164	0.0493092254089533	TFAP2C	20	55145643	A	G
ENSG00000117143	1_162444147_A_G	0.00424624299375002	0.344704246860482	0.276019804232869	0.196454724857864	0.0687081278894207	UAP1	1	162444147	A	G
ENSG00000203813	6_27795418_G_A	0.01325411478551	0.344766777001548	0.276019804232869	0.431606865962255	0.174255138881846	HIST1H3H	6	27795418	G	A
ENSG00000058453	1_17348687_C_T	0.00759076171421062	0.344881822979459	0.276019804232869	0.446813688866837	0.167361587052865	CROCC	1	17348687	C	T
ENSG00000181449	3_181512034_C_T	0.0062413073724275	0.344918680027928	0.276019804232869	-0.22324143090473	0.0816290876872706	SOX2	3	181512034	C	T
