## Supplementary Table S4 for "Single-cell RNA-sequencing of differentiating iPS cells reveals dynamic genetic effects on gene expression" (part 2 of 2)

ensembl_gene_id	snp_id	p_value	empirical_feature_p_value	global_corr_p_value	beta	beta_se	gene_name	snp_chromosome	snp_position	ref_allele	alt_allele
ENSG00000151135	12_107290803_T_A	0.00721698769983768	0.344977886479666	0.276019804232869	-0.340260148837178	0.126647903926429	C12orf23	12	107290803	T	A
ENSG00000140988	16_1979600_G_C	0.00383428975491846	0.345008685357139	0.276019804232869	0.214984383635496	0.0743509204777345	RPS2	16	1979600	G	C
ENSG00000254184	7_72093938_G_A	0.00308361658007004	0.345026241927666	0.276019804232869	0.474618295214929	0.160383186259565	TYW1B	7	72093938	G	A
ENSG00000188060	1_28851045_G_A	0.0123522459834045	0.3450652943799	0.276019804232869	-0.428330129933393	0.171200692874383	RAB42	1	28851045	G	A
ENSG00000079462	19_42906271_G_C	0.0286872003516499	0.345158182071826	0.276019804232869	-0.265544939919741	0.121377630732021	PAFAH1B3	19	42906271	G	C
ENSG00000138606	15_45433646_T_G	0.00932232115807915	0.345205361630555	0.276019804232869	-0.222486881713227	0.0855718110819624	SHF	15	45433646	T	G
ENSG00000135931	2_232260754_C_T	0.00355162316531222	0.345231295331186	0.276019804232869	-0.606680604737403	0.208090723773169	ARMC9	2	232260754	C	T
ENSG00000173264	11_64026639_G_A	0.0103169835834238	0.345289376861115	0.276019804232869	-0.307101086671314	0.119726582148276	GPR137	11	64026639	G	A
ENSG00000139842	13_114019050_G_C	0.00767257034545429	0.345294308381307	0.276019804232869	0.11938526917651	0.0447781702833444	CUL4A	13	114019050	G	C
ENSG00000105516	19_49187669_G_A	0.00274869074388321	0.345539762110935	0.276174940913103	0.248854691682764	0.0831031208784184	DBP	19	49187669	G	A
ENSG00000130508	2_1598686_T_C	0.00119869423685881	0.345646896165848	0.276194237838251	-0.232548743277761	0.0717922373558828	PXDN	2	1598686	T	C
ENSG00000109184	4_52806787_A_C	0.0149582831229834	0.345666675637104	0.276194237838251	-0.210074467015909	0.0863300511526526	DCUN1D4	4	52806787	A	C
ENSG00000270011	19_9543029_T_C	0.0115266355510322	0.345758903269192	0.276226867052437	-0.693468078275266	0.274497958455363	ZNF559-ZNF177	19	9543029	T	C
ENSG00000077684	4_129682243_C_G	0.00479906422192743	0.345845928447921	0.276241594501755	0.359995558809223	0.12764801312533	JADE1	4	129682243	C	G
ENSG00000159915	19_44875804_A_G	0.0204108704587316	0.345880125479072	0.276241594501755	0.157009318310914	0.0677141379234724	ZNF233	19	44875804	A	G
ENSG00000143321	1_156782368_G_A	0.00779332129736329	0.345993944923033	0.276270773599333	0.354269172934073	0.133139093477661	HDGF	1	156782368	G	A
ENSG00000114933	2_206790974_A_G	0.0037044716955327	0.346019458831733	0.276270773599333	0.213238292765319	0.073472465025367	INO80D	2	206790974	A	G
ENSG00000003756	3_50077926_T_C	0.0105279562943017	0.346364019528921	0.2764341808484	-0.331990177671644	0.129785639387643	RBM5	3	50077926	T	C
ENSG00000198915	10_43755579_A_G	0.00398858302394518	0.34637733260641	0.2764341808484	0.19629600681436	0.0681805115805927	RASGEF1A	10	43755579	A	G
ENSG00000239900	22_40721062_G_A	0.0069280551704513	0.346378409506528	0.2764341808484	-0.199420965565773	0.0738518807813784	ADSL	22	40721062	G	A
ENSG00000143147	1_168120868_G_A	0.00608117321926525	0.346578819862347	0.27651517075377	0.431142892294846	0.157158007052143	GPR161	1	168120868	G	A
ENSG00000104325	8_90997909_A_G	0.0207550752788056	0.34665427900998	0.27651517075377	0.351268912480633	0.151905953012719	DECR1	8	90997909	A	G
ENSG00000162813	1_220308139_G_T	0.00954091079601322	0.346678796657167	0.27651517075377	0.308757871972793	0.119117782422203	BPNT1	1	220308139	G	T
ENSG00000164002	1_41020304_C_T	0.00462801947861068	0.346685670430766	0.27651517075377	0.326521195536198	0.115303319925232	EXO5	1	41020304	C	T
ENSG00000168883	2_85818488_T_C	0.00440719450994952	0.346902533464319	0.276597017808448	0.13060062941533	0.0458659281103056	USP39	2	85818488	T	C
ENSG00000075336	18_71871630_G_C	0.00427601941296683	0.346944472705716	0.276597017808448	-0.185624607701441	0.0649707827645159	TIMM21	18	71871630	G	C
ENSG00000100364	22_45711854_G_A	0.00251189332165429	0.346984274464397	0.276597017808448	0.290574358720135	0.0961560190113812	KIAA0930	22	45711854	G	A
ENSG00000182197	8_118830320_T_C	0.0021916171047536	0.346994127201728	0.276597017808448	0.187731754583737	0.0612910230374473	EXT1	8	118830320	T	C
ENSG00000163467	1_156359863_G_A	0.00504760587367379	0.347181470007129	0.276656750581102	0.299578495731958	0.10684045935061	TSACC	1	156359863	G	A
ENSG00000166548	16_66614008_T_C	0.00901372232174486	0.347195585152715	0.276656750581102	0.514663640326904	0.197073363338416	TK2	16	66614008	T	C
ENSG00000146904	7_143107026_T_C	0.00323221045176879	0.347223475698032	0.276656750581102	0.559769100764925	0.190090864053209	EPHA1	7	143107026	T	C
ENSG00000108061	10_112807680_A_G	0.00973215658887171	0.34739954429451	0.276756011302323	-0.345898592639421	0.13379937247033	SHOC2	10	112807680	A	G
ENSG00000266173	17_61918082_A_G	0.024412703766003	0.347640057355619	0.276877777098169	0.197367315277123	0.0876965402059142	STRADA	17	61918082	A	G
ENSG00000071575	2_12895379_A_G	0.0060033480793694	0.34765541577153	0.276877777098169	0.196507817811757	0.0715198456637371	TRIB2	2	12895379	A	G
ENSG00000162878	2_42231425_A_G	0.00285145115770414	0.347818619271395	0.27692855650423	-0.299321343946207	0.100331820605843	PKDCC	2	42231425	A	G
ENSG00000102981	16_67626194_G_A	0.0224932772478443	0.347861370850556	0.27692855650423	-0.366267421234441	0.160507503838504	PARD6A	16	67626194	G	A
ENSG00000100320	22_36509962_G_A	0.00183416455301924	0.347873740556476	0.27692855650423	-0.392146686437736	0.12585550355546	RBFOX2	22	36509962	G	A
ENSG00000047410	1_186391104_C_T	0.00973018566702934	0.348034267472336	0.277015318496724	-0.386091159511327	0.149342497133721	TPR	1	186391104	C	T
ENSG00000159256	21_37744118_T_G	0.00264561118498647	0.348285364841302	0.277174133010485	0.254979990526348	0.0848188884341221	MORC3	21	37744118	T	G
ENSG00000214029	12_133680064_G_A	0.022945618653117	0.348339434679829	0.277176124319023	-0.215289634629963	0.0946603145413506	ZNF891	12	133680064	G	A
ENSG00000129625	5_112117599_C_T	0.00739061744205598	0.348673354031397	0.277379711691204	0.299288795915524	0.111728666355595	REEP5	5	112117599	C	T
ENSG00000130023	6_170067022_C_G	0.00876805945813954	0.348698502932133	0.277379711691204	-0.35130458172948	0.134036216909233	ERMARD	6	170067022	C	G
ENSG00000121417	19_58169920_T_G	0.00472185763302397	0.348765049545868	0.277391595145849	0.304143794154142	0.107645489970703	ZNF211	19	58169920	T	G
ENSG00000134369	1_201575805_A_G	0.00256659696966134	0.348870027205868	0.277434036839179	-0.21466147692933	0.0711889260020991	NAV1	1	201575805	A	G
ENSG00000102189	12_93386175_A_C	0.0046704729795875	0.34898501601452	0.277484426024824	-0.318314211132523	0.112521285750082	EEA1	12	93386175	A	C
ENSG00000153130	4_141093370_A_G	0.00890405977340878	0.349250838602778	0.277627135818688	0.21119594930781	0.0807411637200797	SCOC	4	141093370	A	G
ENSG00000131370	3_15226712_A_G	0.00408892290454499	0.349267801552829	0.277627135818688	0.674568271371284	0.234941430514652	SH3BP5	3	15226712	A	G
ENSG00000145425	4_152008643_A_G	0.0216883260805197	0.34932079160718	0.277628199613694	0.159103259837883	0.0693024128202401	RPS3A	4	152008643	A	G
ENSG00000100241	22_50921694_C_T	0.00207779727895877	0.349516171561801	0.277742412978772	0.306422910637631	0.0995241194730762	SBF1	22	50921694	C	T
ENSG00000197647	19_12211253_C_A	0.011987167420376	0.349662516663023	0.277799482496713	0.456270453867452	0.181598599777123	ZNF433	19	12211253	C	A
ENSG00000213753	19_59015945_G_C	0.0238616146398052	0.349691356130063	0.277799482496713	0.267577211806302	0.118431052204538	CENPBD1P1	19	59015945	G	C
ENSG00000241697	9_103358124_C_G	0.0101101469436452	0.349763413255891	0.277815665091996	0.245708759305241	0.0955307243208647	TMEFF1	9	103358124	C	G
ENSG00000096654	6_27433029_C_T	0.0128653169049191	0.349898381947967	0.277881805924579	0.298300003350692	0.119920761057478	ZNF184	6	27433029	C	T
ENSG00000197238	6_27707046_G_A	0.0113247245035092	0.350088378398242	0.27796477874781	-0.352468915527126	0.139177377111445	HIST1H4J	6	27707046	G	A
ENSG00000175183	12_77370913_A_G	0.00499668455870534	0.350121889139724	0.27796477874781	-0.47221840632656	0.168214030943433	CSRP2	12	77370913	A	G
ENSG00000119397	9_123787999_G_A	0.0108980907636155	0.3501952270387	0.27796477874781	-0.30467015634656	0.119668571170723	CNTRL	9	123787999	G	A
ENSG00000181218	1_228639079_T_C	0.00732814786087042	0.350209715706421	0.27796477874781	0.320872449694656	0.119659221497743	HIST3H2A	1	228639079	T	C
ENSG00000242950	7_92104858_G_A	0.0155415551355739	0.350489664772861	0.278145904048416	0.286898745936741	0.118577349845384	ERVW-1	7	92104858	G	A
ENSG00000214517	11_74064917_T_G	0.0142776952304792	0.350610672352501	0.278200859750552	-0.435967265382895	0.177931309976838	PPME1	11	74064917	T	G
ENSG00000111596	12_70837475_G_T	0.00412559649492797	0.350750701282313	0.278270889970752	0.564370685816702	0.196754845879985	CNOT2	12	70837475	G	T
ENSG00000120832	12_107446992_T_C	0.00841100839516445	0.351309409053113	0.278673012726431	-0.546663903437718	0.207453941783082	MTERFD3	12	107446992	T	C
ENSG00000103512	16_14975292_A_G	0.0199835360529598	0.351541444438429	0.27878594481978	-0.192801180172316	0.0828661862971346	NOMO1	16	14975292	A	G
ENSG00000107829	10_103480684_T_C	0.010680269642984	0.351604947243197	0.27878594481978	0.21513993904264	0.0842698074907373	FBXW4	10	103480684	T	C
ENSG00000169018	15_68686852_A_G	0.00544821321914335	0.351607378444365	0.27878594481978	0.146693998923615	0.0527815886799633	FEM1B	15	68686852	A	G
ENSG00000188725	5_60502776_A_C	0.0209670429033234	0.351699488697536	0.27879173090095	-0.176967720425403	0.0766566111039107	SMIM15	5	60502776	A	C
ENSG00000175213	11_46774672_C_T	0.0246565520372021	0.351718412346449	0.27879173090095	0.317880148583827	0.141484967380916	ZNF408	11	46774672	C	T
ENSG00000136521	3_179401550_T_C	0.00572873482845772	0.351920288145917	0.27891061778402	0.208579714042996	0.0754925757850132	NDUFB5	3	179401550	T	C
ENSG00000164048	3_48197614_A_G	0.0182098971149363	0.352007651598541	0.278938727470718	0.196676507843791	0.0832908360068965	ZNF589	3	48197614	A	G
ENSG00000196724	19_58466056_C_T	0.00631837809364525	0.352327388050725	0.279150939283833	-0.463621562145458	0.169775963705191	ZNF418	19	58466056	C	T
ENSG00000162062	16_2444962_A_C	0.0266944298354879	0.352530474252008	0.279251456006496	0.295813844281263	0.13349257699302	C16orf59	16	2444962	A	C
ENSG00000130520	19_18515802_C_A	0.00459211958391259	0.352562636396824	0.279251456006496	-0.205200226361543	0.072398019936582	LSM4	19	18515802	C	A
ENSG00000105723	19_42699053_G_C	0.025984734609331	0.352610115419072	0.279251456006496	0.248441816278024	0.111587033316045	GSK3A	19	42699053	G	C
ENSG00000139734	13_60289675_G_A	0.00411595301289781	0.352684286888725	0.279264608115705	-0.271271806485841	0.0945482697222883	DIAPH3	13	60289675	G	A
ENSG00000198522	2_27961344_G_C	0.0147823951092612	0.352781591812729	0.279264608115705	0.13522234438905	0.0554720389996622	GPN1	2	27961344	G	C
ENSG00000124523	6_13560645_C_G	0.00718756541420101	0.352782591151466	0.279264608115705	0.289016980352649	0.107520130956379	SIRT5	6	13560645	C	G
ENSG00000179094	17_8017313_A_T	0.00349216356893489	0.352992156873856	0.279353452545068	-0.48524877939888	0.166139758548145	PER1	17	8017313	A	T
ENSG00000136158	13_80865800_C_T	0.00649709006941919	0.352998769834279	0.279353452545068	-0.326281154392614	0.119886721254625	SPRY2	13	80865800	C	T
ENSG00000197114	20_62425017_T_C	0.00489025016862074	0.353064555702081	0.279359775206678	-0.379964764133459	0.135018141465496	ZGPAT	20	62425017	T	C
ENSG00000161179	22_22080004_G_A	0.00785133613128291	0.353127497548474	0.279359775206678	0.319551911401257	0.120204739722431	YDJC	22	22080004	G	A
ENSG00000213420	7_99809835_C_T	0.0111779855555612	0.353298977852016	0.279359775206678	-0.216560057016274	0.0853578296081348	GPC2	7	99809835	C	T
ENSG00000184863	7_155672944_G_A	0.00334235216827917	0.353457410691473	0.279359775206678	-0.291396941248476	0.0993050756008591	RBM33	7	155672944	G	A
ENSG00000106991	9_130538720_T_G	0.00888152869773643	0.353502235807119	0.279359775206678	-0.328352936507344	0.125489306657515	ENG	9	130538720	T	G
ENSG00000109787	4_38732464_T_C	0.0035951084226481	0.353535366782439	0.279359775206678	0.286041728336148	0.0982400011980463	KLF3	4	38732464	T	C
ENSG00000085511	6_161438995_C_T	0.00279116811248567	0.353539757100617	0.279359775206678	0.285432558514761	0.0954672650979113	MAP3K4	6	161438995	C	T
ENSG00000169019	4_47399614_T_C	0.00369233258014912	0.353549959025512	0.279359775206678	0.269810991385545	0.0929319933727195	COMMD8	4	47399614	T	C
ENSG00000154781	3_14784340_C_T	0.00289672409226779	0.35361439651987	0.279359775206678	-0.504497647339808	0.169380335115897	CCDC174	3	14784340	C	T
ENSG00000183647	19_58064327_T_G	0.00566140879824562	0.353652204466324	0.279359775206678	-0.394127988397225	0.142450402881943	ZNF530	19	58064327	T	G
ENSG00000185883	16_2515244_C_A	0.0280566359980028	0.353654097815686	0.279359775206678	-0.212324835971579	0.0966653580787295	ATP6V0C	16	2515244	C	A
ENSG00000132321	2_237145164_T_C	0.00685545809212993	0.353670226985535	0.279359775206678	-0.30643993174247	0.113337378739804	IQCA1	2	237145164	T	C
ENSG00000147684	8_125458333_G_A	0.00475117971390197	0.353727421323503	0.279359775206678	0.490972626354195	0.173891844214505	NDUFB9	8	125458333	G	A
ENSG00000145555	5_16664696_C_T	0.00108739534763333	0.353738480795377	0.279359775206678	0.491475615776426	0.150441867052524	MYO10	5	16664696	C	T
ENSG00000144320	2_176705622_G_A	0.00307198395435767	0.353802325179274	0.279359775206678	0.371343165263807	0.125435060102104	KIAA1715	2	176705622	G	A
ENSG00000155254	10_99385055_A_C	0.00519498976760213	0.353838341796741	0.279359775206678	-0.201543744046725	0.0721167359574637	MARVELD1	10	99385055	A	C
ENSG00000138119	10_95337939_T_C	0.00181728319910043	0.353996242025616	0.279430405569573	0.227553366919085	0.072967114296494	MYOF	10	95337939	T	C
ENSG00000185634	15_49310954_C_T	0.00642025977860752	0.354031776620602	0.279430405569573	-0.43189992213601	0.158465835940688	SHC4	15	49310954	C	T
ENSG00000119509	9_102886279_C_G	0.00736806289981241	0.354115528443605	0.279455473210917	-0.329637008666351	0.123011081514145	INVS	9	102886279	C	G
ENSG00000132792	20_36432762_G_A	0.00443255319506447	0.354242637071655	0.279507445687484	0.644913732355982	0.226634093489552	CTNNBL1	20	36432762	G	A
ENSG00000138639	4_86559339_T_C	0.00145445833267987	0.354301668143156	0.279507445687484	-0.465196381612545	0.146121832258106	ARHGAP24	4	86559339	T	C
ENSG00000239605	2_47245140_C_G	0.00162300495386662	0.354337390157168	0.279507445687484	0.306065536057518	0.0971100080002911	C2orf61	2	47245140	C	G
ENSG00000101126	20_49639463_T_C	0.00576908676549511	0.354472814256937	0.279573241313459	-0.132680345282386	0.0480617044924905	ADNP	20	49639463	T	C
ENSG00000188566	9_140112447_C_T	0.00437319769659702	0.354673794898138	0.279690714590192	0.26886191767564	0.0943405845066166	NDOR1	9	140112447	C	T
ENSG00000129559	14_24686214_T_A	0.00646249621161151	0.354943229699781	0.279862127461556	0.215896321391617	0.0792762193178786	NEDD8	14	24686214	T	A
ENSG00000163635	3_63937992_C_T	0.00679389543472372	0.355052754493617	0.279907424281832	0.283140486062182	0.104604115635144	ATXN7	3	63937992	C	T
ENSG00000093144	6_127726196_A_G	0.019274978552374	0.355530566559349	0.280220603240986	0.198993604043603	0.0850338343017784	ECHDC1	6	127726196	A	G
ENSG00000253368	1_27399348_G_A	0.00829631092773702	0.355612892176279	0.280220603240986	0.447070748606277	0.169359945025778	TRNP1	1	27399348	G	A
ENSG00000175110	3_139043477_G_A	0.00372818396678951	0.355657687949584	0.280220603240986	-0.133323879973709	0.045969165970269	MRPS22	3	139043477	G	A
ENSG00000131375	3_15164586_C_G	0.00368649813239507	0.355683767511213	0.280220603240986	0.210865823157335	0.0726169068109989	CAPN7	3	15164586	C	G
ENSG00000157212	7_154700298_C_G	0.00383481918341864	0.355710681316262	0.280220603240986	-0.353177224555915	0.122145828912527	PAXIP1	7	154700298	C	G
ENSG00000048740	10_11240799_A_G	0.00132002081737154	0.355793434197524	0.280244720502844	0.315477358817076	0.0982308590263795	CELF2	10	11240799	A	G
ENSG00000110400	11_119559464_A_G	0.00352671671860001	0.356201335013552	0.280500108821414	-0.393602807146445	0.134903712572256	PVRL1	11	119559464	A	G
ENSG00000166444	11_8662090_T_C	0.00668581182471344	0.35622204252974	0.280500108821414	0.439960838756762	0.16222137693815	ST5	11	8662090	T	C
ENSG00000205356	7_97840315_G_C	0.0130714522635928	0.356408523618058	0.28058485545063	0.263597118962826	0.106211359855693	TECPR1	7	97840315	G	C
ENSG00000010810	6_112041632_T_C	0.0022967845158878	0.356525616227444	0.28058485545063	0.355580905044162	0.116625841547865	FYN	6	112041632	T	C
ENSG00000148019	9_80868354_G_T	0.00378290526786724	0.356558201169924	0.28058485545063	0.246811046258641	0.0852330681524497	CEP78	9	80868354	G	T
ENSG00000122705	9_36192912_C_G	0.00578934714308233	0.356578946057825	0.28058485545063	0.231465302951194	0.0838800506740089	CLTA	9	36192912	C	G
ENSG00000165152	9_104229795_G_A	0.00320322680195304	0.356676437661042	0.28058485545063	0.270151036562364	0.0916533331428572	TMEM246	9	104229795	G	A
ENSG00000171105	19_7287748_C_G	0.00220495154854638	0.356683525809917	0.28058485545063	-0.159713161980246	0.0521743874197072	INSR	19	7287748	C	G
ENSG00000125457	17_73307540_C_T	0.0144581570400303	0.356695079576868	0.28058485545063	0.286296772176138	0.117062513074559	MIF4GD	17	73307540	C	T
ENSG00000270757	2_198413959_A_G	0.0185334180757337	0.356952827388611	0.280746519164976	0.332621190305863	0.141253307390682	HSPE1-MOB4	2	198413959	A	G
ENSG00000225630	1_662622_G_A	0.338369786259799	0.357014208361872	0.280753713935662	0.258047011709485	0.269531393036374	MTND2P28	1	662622	G	A
ENSG00000186073	15_36858887_C_T	0.00193912711725191	0.357115872145853	0.280792580114769	-0.449572307619375	0.145051377054268	C15orf41	15	36858887	C	T
ENSG00000173281	8_9087299_A_G	0.00290131670541487	0.357183430015412	0.280804622095004	0.242788088439744	0.0815271043928406	PPP1R3B	8	9087299	A	G
ENSG00000189164	19_37850734_C_T	0.0188207300934129	0.357465890830145	0.280854114547727	0.530145442123807	0.225683805806731	ZNF527	19	37850734	C	T
ENSG00000149269	11_77234218_C_T	0.00743150324961671	0.357496122650599	0.280854114547727	0.145615629394636	0.0543978655709494	PAK1	11	77234218	C	T
ENSG00000153201	2_109311686_T_C	0.0111893035767979	0.357497114508448	0.280854114547727	-0.100765298180879	0.0397225072938872	RANBP2	2	109311686	T	C
ENSG00000213341	10_101859205_G_A	0.00723370201234062	0.357600954618797	0.280854114547727	0.133592362567322	0.0497385932925602	CHUK	10	101859205	G	A
ENSG00000163156	1_151104078_C_T	0.0106521504655274	0.357604002123136	0.280854114547727	0.137001598007923	0.053643912279145	SCNM1	1	151104078	C	T
ENSG00000121690	11_33030094_A_G	0.0087061735325276	0.357634834976775	0.280854114547727	0.250408041902517	0.0954523944562623	DEPDC7	11	33030094	A	G
ENSG00000168476	8_22067981_T_A	0.00446620880676319	0.357649864656252	0.280854114547727	-0.258157293954764	0.0907979322736731	REEP4	8	22067981	T	A
ENSG00000138750	4_77112851_C_T	0.00562016661061202	0.357718404146234	0.280854114547727	-0.14785181762509	0.0533923698969551	NUP54	4	77112851	C	T
ENSG00000116984	1_237129217_T_C	0.00566728522220571	0.357762816964316	0.280854114547727	-0.194264692970533	0.0702220298374469	MTR	1	237129217	T	C
ENSG00000148824	10_135193249_G_A	0.00873801022012888	0.357768903617363	0.280854114547727	-0.223862779474901	0.0853741488042252	MTG1	10	135193249	G	A
ENSG00000162105	11_70425722_G_A	0.00091976726278397	0.357892931400161	0.280882923691326	-0.464282913420435	0.140098109921965	SHANK2	11	70425722	G	A
ENSG00000159176	1_201370475_C_T	0.00325533435259456	0.357910117003197	0.280882923691326	-0.351857760318396	0.119576268967208	CSRP1	1	201370475	C	T
ENSG00000100239	22_50959538_T_C	0.00160127601052443	0.358006173828832	0.280894614509416	0.37532846997771	0.11893764797899	PPP6R2	22	50959538	T	C
ENSG00000106537	7_16792952_G_C	0.00158482658327618	0.35802953273409	0.280894614509416	0.135676384092449	0.0429534384981157	TSPAN13	7	16792952	G	C
ENSG00000100220	22_32729530_T_C	0.00223318186501582	0.358277643379756	0.281048248527218	0.191945894480171	0.0627821946502369	RTCB	22	32729530	T	C
ENSG00000171792	12_3089604_T_C	0.00716718641742569	0.358438746964609	0.281105790197072	-0.235910694574653	0.0877325844509287	RHNO1	12	3089604	T	C
ENSG00000125691	17_37040709_T_C	0.00326994832100752	0.358485019184666	0.281105790197072	0.233626784346715	0.0794337879946589	RPL23	17	37040709	T	C
ENSG00000182993	12_14966604_C_T	0.00496743947517617	0.358507893188435	0.281105790197072	-0.259085390353873	0.0922295088192336	C12orf60	12	14966604	C	T
ENSG00000160208	21_45180206_C_A	0.0055083217517737	0.358757081047126	0.28126014829729	0.211524356699174	0.0762058041403967	RRP1B	21	45180206	C	A
ENSG00000104331	8_57836896_T_C	0.0044822415090103	0.358891320820779	0.281286626458946	-0.266395162324173	0.0937329738541661	IMPAD1	8	57836896	T	C
ENSG00000115806	2_171831197_A_C	0.00994250002918469	0.358895519638112	0.281286626458946	-0.215541893917609	0.0836139330398355	GORASP2	2	171831197	A	C
ENSG00000141098	16_67626194_G_A	0.0200688630525373	0.359014095957822	0.281338537988314	-0.412319517649974	0.17733730982673	GFOD2	16	67626194	G	A
ENSG00000124795	6_18346644_A_G	0.00523579309129378	0.359121494016946	0.281381675905145	0.40660802123822	0.145625052099685	DEK	6	18346644	A	G
ENSG00000116863	1_36509999_G_T	0.0202060818085722	0.359374839411491	0.281539138375293	-0.33821311740018	0.145624655309152	ADPRHL2	1	36509999	G	T
ENSG00000078246	12_3089604_T_C	0.0065626574507756	0.359457366127792	0.281562752776773	-0.264518482703712	0.0973117522348678	TULP3	12	3089604	T	C
ENSG00000139116	12_39588873_T_C	0.00751208675663316	0.359556710550064	0.281599531676761	0.334591643759412	0.125163000810025	KIF21A	12	39588873	T	C
ENSG00000062038	16_68702269_T_C	0.00868567033723349	0.35998064113256	0.281887545977535	0.334618186987845	0.127513205801767	CDH3	16	68702269	T	C
ENSG00000133028	17_10560760_G_A	0.00880798630215093	0.360076365458729	0.281887545977535	0.216913418289271	0.0828097660446848	SCO1	17	10560760	G	A
ENSG00000109472	4_166283332_C_A	0.00267697760052308	0.360081790437445	0.281887545977535	0.492516860845081	0.164030981444163	CPE	4	166283332	C	A
ENSG00000115504	2_62892433_A_C	0.00731329034889947	0.360337656702023	0.282046770357309	-0.314918312496125	0.11740908676554	EHBP1	2	62892433	A	C
ENSG00000175854	9_131074336_G_A	0.0177559190185592	0.360656716111438	0.28225540428158	-0.282399886440316	0.119122438888002	SWI5	9	131074336	G	A
ENSG00000116273	1_6783321_C_T	0.00991326388917921	0.360791831559129	0.282296158494321	-0.273132247714811	0.105912824596585	PHF13	1	6783321	C	T
ENSG00000133858	12_71943450_T_C	0.00839263528232363	0.360813830926983	0.282296158494321	-0.435869944802105	0.165362076993538	ZFC3H1	12	71943450	T	C
ENSG00000180488	1_78295506_G_A	0.0251971816448258	0.360899311917111	0.282321942838208	0.176918258679075	0.0790390131169088	FAM73A	1	78295506	G	A
ENSG00000105771	19_44163746_G_C	0.00274275369086543	0.360993438315331	0.282338481985129	0.355176547555178	0.118582372534719	SMG9	19	44163746	G	C
ENSG00000176912	18_707511_G_C	0.00354223938123588	0.36103410233242	0.282338481985129	-0.291115701411954	0.0998240750764122	C18orf56	18	707511	G	C
ENSG00000178449	12_50437364_G_A	0.0171630135553377	0.361078038576066	0.282338481985129	-0.258290808905136	0.108379972074374	COX14	12	50437364	G	A
ENSG00000253729	8_48806383_C_T	0.0161463004782372	0.361215911432187	0.282364667802371	-0.291564342438942	0.12120275690685	PRKDC	8	48806383	C	T
ENSG00000100926	14_24732972_C_T	0.00643953238493236	0.36121659309524	0.282364667802371	0.539966287478936	0.198187785751038	TM9SF1	14	24732972	C	T
ENSG00000205085	7_128377565_C_T	0.00796201245791021	0.361548312427193	0.282582877339595	0.373542822268185	0.140764266423332	FAM71F2	7	128377565	C	T
ENSG00000144040	2_73121443_G_A	0.00635501093901733	0.361863783254613	0.282788325588219	0.346189618294905	0.126861498400135	SFXN5	2	73121443	G	A
ENSG00000084112	12_109312212_C_T	0.00545502974947935	0.362019035378399	0.282868525029259	0.220357459272767	0.0792978363695825	SSH1	12	109312212	C	T
ENSG00000113657	5_146905415_T_C	0.00401184387522661	0.362081018419363	0.282875834675498	-0.255246875564413	0.0887127437598986	DPYSL3	5	146905415	T	C
ENSG00000121413	19_58604997_C_T	0.00252858470785807	0.362171252882435	0.282905210416127	-0.478555525256317	0.158467361467268	ZSCAN18	19	58604997	C	T
ENSG00000132274	11_5691609_T_G	0.00217246772540713	0.362245692504841	0.282908177591882	0.640644332853988	0.208979673611167	TRIM22	11	5691609	T	G
ENSG00000055070	1_16723084_G_A	0.00785824994693964	0.362365214848063	0.282908177591882	-0.136401365100166	0.0513153564965408	SZRD1	1	16723084	G	A
ENSG00000179178	1_43756512_A_G	0.00825951309037492	0.362365324546554	0.282908177591882	0.269784261434299	0.102141754969271	TMEM125	1	43756512	A	G
ENSG00000220205	17_8048985_G_C	0.00443287586730393	0.362385587708065	0.282908177591882	-0.54798289154262	0.192572450261385	VAMP2	17	8048985	G	C
ENSG00000154511	1_93372792_C_A	0.00903281214129037	0.362477816996228	0.282939084404937	0.286236392907763	0.109635100633373	FAM69A	1	93372792	C	A
ENSG00000136636	1_215846554_G_A	0.00843372618983341	0.362598184151493	0.282991942610893	0.213363464223284	0.080997624573712	KCTD3	1	215846554	G	A
ENSG00000183978	17_41004637_G_A	0.0273172202944051	0.362926104911755	0.28320674841621	-0.161941267451654	0.0733777015178954	COA3	17	41004637	G	A
ENSG00000117632	1_26273039_A_G	0.0163343409903054	0.363404553234207	0.28353893789794	0.26300116976577	0.109521843141657	STMN1	1	26273039	A	G
ENSG00000109881	11_27289434_T_C	0.00670908730504442	0.363498277301942	0.28357090132257	-0.201830781754602	0.074450222195719	CCDC34	11	27289434	T	C
ENSG00000100226	22_39202017_T_C	0.0111242531573432	0.363844742950892	0.28375963820379	-0.199767084610544	0.078686523905501	GTPBP1	22	39202017	T	C
ENSG00000221829	9_35085775_G_A	0.00922787092625999	0.36384579658199	0.28375963820379	-0.28712302253066	0.110283700067733	FANCG	9	35085775	G	A
ENSG00000185164	16_18607586_G_A	0.0946753217616787	0.364016688116147	0.283813230709804	0.124864381658698	0.0747138501844752	NOMO2	16	18607586	G	A
ENSG00000166167	10_103175243_T_G	0.00593563794590499	0.364020119537072	0.283813230709804	-0.424009483188029	0.154111524878173	BTRC	10	103175243	T	G
ENSG00000120937	1_11826630_C_T	0.00698690942710033	0.364111425530298	0.283843246163118	0.331873139814826	0.123031374357439	NPPB	1	11826630	C	T
ENSG00000164011	1_43356211_C_A	0.00559972459691598	0.364250588675768	0.283910554568565	0.28554024537799	0.103070348896981	ZNF691	1	43356211	C	A
ENSG00000166557	15_79741853_A_G	0.00338413985082034	0.364364301113581	0.283944250570898	-0.334303743642571	0.114077266180943	TMED3	15	79741853	A	G
ENSG00000050438	12_51981693_T_G	0.0042589337507707	0.364429890105411	0.283944250570898	-0.420553220730218	0.147133112574163	SLC4A8	12	51981693	T	G
ENSG00000101442	20_37354829_A_C	0.00559269541285331	0.364452300347244	0.283944250570898	0.176873594567801	0.0638359461990444	ACTR5	20	37354829	A	C
ENSG00000146247	6_79692751_G_A	0.00918005333230871	0.36451312626476	0.283950481744984	-0.240246470249084	0.0922153960481151	PHIP	6	79692751	G	A
ENSG00000198521	19_21961304_T_C	0.00457323005787569	0.364694369873874	0.284050501169947	0.201480103048865	0.0710524879172132	ZNF43	19	21961304	T	C
ENSG00000091527	3_133197271_G_A	0.0053439010647811	0.365149724598539	0.284325176353546	-0.155231759221886	0.0557277520340269	CDV3	3	133197271	G	A
ENSG00000106038	7_27336745_A_G	0.00411313654181893	0.365152822609628	0.284325176353546	0.252803433630758	0.088104709900509	EVX1	7	27336745	A	G
ENSG00000108370	17_63106038_C_T	0.00518103399637273	0.365231820529185	0.284345496269516	0.202049061828509	0.0722750602929921	RGS9	17	63106038	C	T
ENSG00000198690	15_31221943_T_C	0.00744572001031966	0.365902306250777	0.284792912729789	-0.333917699035907	0.124772025151519	FAN1	15	31221943	T	C
ENSG00000160991	7_102075943_T_C	0.012016955921147	0.365993335868834	0.284792912729789	-0.300053128180155	0.119464735764204	ORAI2	7	102075943	T	C
ENSG00000204316	17_73955297_T_G	0.0111827880762048	0.365996016258985	0.284792912729789	-0.406608551918484	0.16027554312191	MRPL38	17	73955297	T	G
ENSG00000164180	5_87486787_A_C	0.0181526165837455	0.366027660420887	0.284792912729789	-0.405581948392619	0.171675603814075	TMEM161B	5	87486787	A	C
ENSG00000117595	1_209863769_C_T	0.00805378583719843	0.366090415504642	0.284792912729789	-0.167518634228291	0.0632191926771991	IRF6	1	209863769	C	T
ENSG00000082996	3_149499021_A_G	0.00839945754727184	0.36617684337704	0.284792912729789	-0.176910926923615	0.0671241946888794	RNF13	3	149499021	A	G
ENSG00000180098	1_28866307_G_A	0.0156978855945594	0.366177404330016	0.284792912729789	-0.289274345166659	0.119739455599714	TRNAU1AP	1	28866307	G	A
ENSG00000144744	3_69224770_G_A	0.00514610735509988	0.366401972948985	0.284905144008885	-0.234172397916537	0.0837004738909026	UBA3	3	69224770	G	A
ENSG00000175857	5_57861958_C_A	0.00525631651828271	0.366504989444184	0.284905144008885	-0.39501553683239	0.141537427422502	GAPT	5	57861958	C	A
ENSG00000058091	7_90207491_G_A	0.00116679117617215	0.36653278853936	0.284905144008885	-0.191891493467536	0.0591003412785227	CDK14	7	90207491	G	A
ENSG00000177427	17_18203923_G_A	0.0141693008303108	0.366534365895357	0.284905144008885	-0.399568473143159	0.162893538004287	MIEF2	17	18203923	G	A
ENSG00000180448	19_1078363_C_T	0.00164295655579484	0.366606424715962	0.284905144008885	-0.319206629055289	0.101394316817473	HMHA1	19	1078363	C	T
ENSG00000115966	2_176110412_T_C	0.00645285268133358	0.366639741239963	0.284905144008885	0.349039414067443	0.12814259197117	ATF2	2	176110412	T	C
ENSG00000180957	22_28214686_C_T	0.00640172206400196	0.366757420863776	0.284933383512611	-0.212783522141616	0.0780438094425018	PITPNB	22	28214686	C	T
ENSG00000168300	8_52812895_T_C	0.0176855343679826	0.366785945954525	0.284933383512611	0.168478983706282	0.0710241388306518	PCMTD1	8	52812895	T	C
ENSG00000144868	3_132890677_G_A	0.00226775671767428	0.366835114756781	0.284933383512611	0.296856270838056	0.097243128888011	TMEM108	3	132890677	G	A
ENSG00000250571	8_144351632_A_G	0.00504810094265918	0.36717898944421	0.285159274759032	0.498294365636839	0.177711685143759	GLI4	8	144351632	A	G
ENSG00000005469	7_86959208_C_T	0.0117157751933618	0.367264437747343	0.285184430121349	0.448343934820436	0.177872504556293	CROT	7	86959208	C	T
ENSG00000068885	3_160198311_C_T	0.0116558325138587	0.367693394098491	0.285442880288578	-0.38591223648	0.152994294715013	IFT80	3	160198311	C	T
ENSG00000157077	1_52517412_A_G	0.0131068765575106	0.367735574223046	0.285442880288578	-0.249754250542813	0.100672771422385	ZFYVE9	1	52517412	A	G
ENSG00000162066	16_2553869_A_T	0.0332293327104494	0.367756590367507	0.285442880288578	-0.203026616100085	0.0953489331552351	AMDHD2	16	2553869	A	T
ENSG00000168152	4_83890419_C_A	0.03911482513682	0.367850607590829	0.285474630182427	0.240719126013436	0.116685324344272	THAP9	4	83890419	C	A
ENSG00000129595	5_111799273_T_C	0.00213345312780354	0.368018574100031	0.285506033257147	-0.233902396515563	0.0761649713320786	EPB41L4A	5	111799273	T	C
ENSG00000170921	17_61069844_A_C	0.00698032302734013	0.368058490262202	0.285506033257147	-0.319897964685795	0.118578157315284	TANC2	17	61069844	A	C
ENSG00000135930	2_233406791_C_T	0.0031192278561605	0.368070000056432	0.285506033257147	0.241081841758126	0.0815640325144087	EIF4E2	2	233406791	C	T
ENSG00000149547	11_125474852_C_G	0.0103825763381882	0.368103541849607	0.285506033257147	-0.42482796619002	0.165765801866234	EI24	11	125474852	C	G
ENSG00000167986	11_60967559_G_C	0.0251695306573723	0.368351812321204	0.285657374757035	0.208295968371949	0.0930394959807483	DDB1	11	60967559	G	C
ENSG00000109576	4_170975204_T_C	0.00803323252247581	0.368588549022766	0.285799729426932	0.246401089357306	0.0929580459812906	AADAT	4	170975204	T	C
ENSG00000132361	17_2630997_G_A	0.00350629753154554	0.368696793728161	0.285842426043456	-0.187439764282323	0.0642034045131431	CLUH	17	2630997	G	A
ENSG00000136100	13_53095283_G_C	0.0213045347811352	0.368800027752613	0.285881226235547	0.207680057896906	0.0901959279238481	VPS36	13	53095283	G	C
ENSG00000197451	5_177665554_T_C	0.00289606767952071	0.368862652300788	0.285888540693609	-0.257480859029519	0.0864447584727052	HNRNPAB	5	177665554	T	C
ENSG00000168421	4_40198369_C_T	0.00233191356325304	0.3689933964574	0.285948641817898	0.653736702858018	0.214738393714907	RHOH	4	40198369	C	T
ENSG00000089220	12_118481534_A_G	0.00511028068974893	0.369072887861145	0.285967634460119	0.205690843754484	0.0734610488198363	PEBP1	12	118481534	A	G
ENSG00000241360	22_38122462_A_G	0.00647955844050282	0.369157220243723	0.285967634460119	0.188002301481251	0.0690557415273354	PDXP	22	38122462	A	G
ENSG00000162585	1_2229140_C_T	0.00344298927800611	0.369193760998696	0.285967634460119	0.542214068209138	0.185363323715105	C1orf86	1	2229140	C	T
ENSG00000140526	15_89634442_A_G	0.00397874240424181	0.369230718006843	0.285967634460119	0.256622361934926	0.0891098688670721	ABHD2	15	89634442	A	G
ENSG00000169221	16_30396805_A_G	0.0134872987637764	0.369452957324048	0.286098533301835	-0.197213735875453	0.0798230610313226	TBC1D10B	16	30396805	A	G
ENSG00000135709	16_84993939_T_C	0.00147757097160794	0.369599438245749	0.286170736777705	0.339559527481302	0.106811535656092	KIAA0513	16	84993939	T	C
ENSG00000088448	13_111599618_C_T	0.0027439169409736	0.369689676952708	0.286199378917999	-0.575600996496621	0.192183520330406	ANKRD10	13	111599618	C	T
ENSG00000101413	20_36637920_T_A	0.00732264321565858	0.369989353214464	0.286390127873975	0.184033169887202	0.0686229105895164	RPRD1B	20	36637920	T	A
ENSG00000214982	10_51599676_C_A	0.00684193189312938	0.370164882917707	0.286484740135638	0.122307682032246	0.0452247470402985	PARGP1	10	51599676	C	A
ENSG00000226259	5_69739272_G_C	0.37034522350525	0.37034522350525	0.286583047946129	-0.198751370605338	0.221863589732019	GTF2H2B	5	69739272	G	C
ENSG00000115425	2_216874573_A_G	0.00322761181281336	0.370698864943839	0.286815412988129	-0.355794402929816	0.120805434281315	PECR	2	216874573	A	G
ENSG00000106692	9_108380004_G_A	0.00743819686952477	0.371050695602181	0.286838208791378	-0.18211346034965	0.068040087006	FKTN	9	108380004	G	A
ENSG00000100083	22_37905173_A_G	0.00439234041218395	0.371054838483056	0.286838208791378	-0.470106365824553	0.165035435356171	GGA1	22	37905173	A	G
ENSG00000163605	3_73048173_A_G	0.00723116286959515	0.371084342250746	0.286838208791378	0.311194232202225	0.115857576531489	PPP4R2	3	73048173	A	G
ENSG00000139800	13_100545379_C_T	0.00337197280796041	0.371105038046932	0.286838208791378	-0.312960693915389	0.106753439554185	ZIC5	13	100545379	C	T
ENSG00000116521	1_155184975_A_G	0.0127863835492739	0.371137081788078	0.286838208791378	-0.241513028524825	0.0970062658798654	SCAMP3	1	155184975	A	G
ENSG00000178568	2_212216310_C_G	0.000453259180958604	0.371150973219318	0.286838208791378	0.795812833145396	0.226923913260937	ERBB4	2	212216310	C	G
ENSG00000086200	5_61974663_C_T	0.00556432772706009	0.371159680215717	0.286838208791378	-0.194997288082871	0.0703349943746963	IPO11	5	61974663	C	T
ENSG00000047932	6_117948101_T_A	0.00177393680170457	0.371195897353441	0.286838208791378	0.301234726496013	0.0963741011331841	GOPC	6	117948101	T	A
ENSG00000168214	4_26456267_T_G	0.0021467273515425	0.371208614887318	0.286838208791378	-0.312260143053795	0.101741753697489	RBPJ	4	26456267	T	G
ENSG00000198780	5_74226212_G_A	0.00484398133385715	0.371427229186377	0.286941822199088	0.180119491638462	0.0639349600007782	FAM169A	5	74226212	G	A
ENSG00000052802	4_166206295_A_G	0.00648766105213571	0.371449474111463	0.286941822199088	0.496394154779255	0.182359825030377	MSMO1	4	166206295	A	G
ENSG00000134508	18_20650826_T_C	0.00366759348899003	0.371580289959495	0.287001628702609	0.491872914652756	0.169294881657995	CABLES1	18	20650826	T	C
ENSG00000198155	4_171241_G_T	0.00593013706611771	0.371736310616276	0.287080882943588	0.486706401043333	0.17687997655533	ZNF876P	4	171241	G	T
ENSG00000168395	2_242732425_A_G	0.00389775417260203	0.372015121111655	0.287231652135864	-0.430228735164459	0.149057869307088	ING5	2	242732425	A	G
ENSG00000153904	1_85942181_C_G	0.00189434847029238	0.372096641909885	0.287231652135864	0.290255394613694	0.0934404274193522	DDAH1	1	85942181	C	G
ENSG00000092964	8_26292144_T_C	0.0022831623903215	0.372127045368212	0.287231652135864	-0.355931792139766	0.116672556844503	DPYSL2	8	26292144	T	C
ENSG00000213160	2_170579286_C_G	0.0062758166249367	0.372176118345593	0.287231652135864	-0.18529535734496	0.0677989705907628	KLHL23	2	170579286	C	G
ENSG00000196776	3_107811037_C_G	0.00529794037656672	0.372198731359705	0.287231652135864	-0.305096486630622	0.109418800094698	CD47	3	107811037	C	G
ENSG00000138160	10_94315024_A_G	0.011138701248182	0.372314244353877	0.287279549175373	0.101211881941554	0.0398736164579075	KIF11	10	94315024	A	G
ENSG00000091972	3_112114816_A_G	0.00665122942486513	0.372456601463943	0.287348142547416	0.228324591933171	0.0841340219747421	CD200	3	112114816	A	G
ENSG00000197016	19_57195110_T_C	0.00463391054451619	0.372596606651184	0.287414901996715	-0.377143080171994	0.133198388284092	ZNF470	19	57195110	T	C
ENSG00000163818	3_45852405_G_A	0.00362381210301287	0.372731570957388	0.287477754392174	-0.345421205088425	0.118735010653518	LZTFL1	3	45852405	G	A
ENSG00000112659	6_43234901_T_C	0.00659151296949047	0.372960720683703	0.2876132209911	-0.380584298030062	0.140085168524105	CUL9	6	43234901	T	C
ENSG00000186318	11_117256436_T_C	0.00544046053603462	0.373031324580481	0.287626401707864	-0.235353453307646	0.0846678284552643	BACE1	11	117256436	T	C
ENSG00000114850	3_156310778_A_C	0.00438967406258376	0.37310021530945	0.287638257892258	0.153598740040409	0.0539186819262427	SSR3	3	156310778	A	C
ENSG00000107625	10_70779263_T_A	0.00638458764550181	0.373194824633891	0.287669935352627	-0.152413317423975	0.0558833630424437	DDX50	10	70779263	T	A
ENSG00000163611	3_113199779_A_G	0.00686113289302153	0.373415249032396	0.287757669131604	-0.269303315183555	0.09961246264193	SPICE1	3	113199779	A	G
ENSG00000119403	9_123677980_C_A	0.0144500306884432	0.373466020924869	0.287757669131604	0.345618475762373	0.141306567100412	PHF19	9	123677980	C	A
ENSG00000124120	20_43067189_T_A	0.0053930870103246	0.373514760663987	0.287757669131604	0.224597742215428	0.0807160477730757	TTPAL	20	43067189	T	A
ENSG00000122386	16_3254470_T_C	0.00442274980215541	0.373553226867581	0.287757669131604	0.215699917943789	0.0757819900259564	ZNF205	16	3254470	T	C
ENSG00000186908	12_77089362_G_C	0.00306921833370127	0.373585158601358	0.287757669131604	-0.390349908030969	0.131842943851452	ZDHHC17	12	77089362	G	C
ENSG00000167996	11_61731233_C_A	0.00616277374086884	0.373629859672574	0.287757669131604	-0.318635305496652	0.116333023730488	FTH1	11	61731233	C	A
ENSG00000104723	8_15609603_C_A	0.00117850311019989	0.373845650610749	0.287882614516076	-0.21063013915613	0.0649284928841813	TUSC3	8	15609603	C	A
ENSG00000178904	19_32849721_C_T	0.00472380746715146	0.373989405480059	0.287936574103665	-0.214000454618203	0.0757446402378513	DPY19L3	19	32849721	C	T
ENSG00000119402	9_123505097_C_T	0.0145540073775547	0.374022861948076	0.287936574103665	0.162951692678283	0.0666935335770058	FBXW2	9	123505097	C	T
ENSG00000152952	3_145829162_C_G	0.00784323342765262	0.374169831086652	0.288003172560217	0.276146419855993	0.103863452323634	PLOD2	3	145829162	C	G
ENSG00000185798	3_196197104_G_C	0.00570878579639864	0.374216535738795	0.288003172560217	0.336164745986686	0.121620121794686	WDR53	3	196197104	G	C
ENSG00000161904	6_33680365_C_T	0.00307111068505706	0.37430934644682	0.288033359310669	0.329530377880566	0.111307932609126	LEMD2	6	33680365	C	T
ENSG00000139613	12_56480583_G_A	0.0135386946194093	0.374535087061256	0.288165813162762	0.258206081132152	0.104567547333467	SMARCC2	12	56480583	G	A
ENSG00000164105	4_174225537_G_A	0.017086506338548	0.374684874340265	0.288239799268761	0.37412709888762	0.156877169315005	SAP30	4	174225537	G	A
ENSG00000111554	12_68669257_G_C	0.0031184559588203	0.374801694505407	0.288288406692203	0.217060314895487	0.0734350509543898	MDM1	12	68669257	G	C
ENSG00000150593	10_112606253_C_T	0.00745616517297972	0.374920047371381	0.288338178953715	0.326250191556423	0.121928382252347	PDCD4	10	112606253	C	T
ENSG00000184182	2_238849081_C_A	0.00522813703341902	0.37506303947111	0.288350266276939	-0.219131180857825	0.0784676594139981	UBE2F	2	238849081	C	A
ENSG00000160298	21_47816713_T_C	0.00624784313878562	0.37511094612408	0.288350266276939	-0.332491918245628	0.121592267585796	C21orf58	21	47816713	T	C
ENSG00000143507	1_221781582_A_G	0.00371201164576523	0.375137650917543	0.288350266276939	0.414263272052208	0.142768097042973	DUSP10	1	221781582	A	G
ENSG00000197147	1_90006997_G_A	0.00745257543147168	0.375150350477669	0.288350266276939	0.307802830014362	0.115027173552997	LRRC8B	1	90006997	G	A
ENSG00000120647	12_637363_C_T	0.00281771808426619	0.375247213915263	0.288383479142629	-0.417311049934806	0.139711225301142	CCDC77	12	637363	C	T
ENSG00000127081	9_95684312_A_G	0.00511743683778903	0.37541833704552	0.288473744113738	0.154273148421371	0.055106468730151	ZNF484	9	95684312	A	G
ENSG00000117971	15_79033072_A_G	0.00421417831590318	0.37547673722057	0.288477378653489	0.487126910674408	0.170224804970314	CHRNB4	15	79033072	A	G
ENSG00000126749	12_7171620_C_T	0.0107783703520739	0.375544620914932	0.288488297265594	0.484585945737529	0.190048361961619	EMG1	12	7171620	C	T
ENSG00000127334	12_68046585_G_A	0.00626598547499924	0.375604095590102	0.288492753985498	0.198414873048726	0.0725856459690028	DYRK2	12	68046585	G	A
ENSG00000165389	14_34867304_C_T	0.00668517555167866	0.375852730014311	0.288602469342206	0.208533752209004	0.076889204590752	SPTSSA	14	34867304	C	T
ENSG00000258984	2_238825809_C_T	0.00203216659772906	0.375854326812303	0.288602469342206	0.391269122362346	0.126809371785534	UBE2F-SCLY	2	238825809	C	T
ENSG00000136451	17_55967878_C_G	0.00691518739040744	0.375963818810211	0.288645308522413	-0.328679339922052	0.121692469841401	VEZF1	17	55967878	C	G
ENSG00000197459	6_26351937_A_T	0.0102274163719644	0.37625716779831	0.288829271064557	-0.34592923947248	0.134705338013101	HIST1H2BH	6	26351937	A	T
ENSG00000181751	5_102705882_A_C	0.0139143149512624	0.376531918385658	0.288984840085592	0.11705860002583	0.0475950920836281	C5orf30	5	102705882	A	C
ENSG00000105270	19_36461189_T_C	0.0075794210639112	0.376567356400242	0.288984840085592	0.150192114210498	0.0562464075477836	CLIP3	19	36461189	T	C
ENSG00000160447	9_131483551_T_A	0.0221486849276887	0.376679632870777	0.28902973676972	-0.375624500207786	0.164185300659548	PKN3	9	131483551	T	A
ENSG00000138297	10_51573474_G_A	0.0163578882259495	0.376887213773317	0.289126069097089	0.234758760209971	0.0977822920491885	TIMM23	10	51573474	G	A
ENSG00000099860	19_2470271_G_A	0.00182059860263538	0.376912760297474	0.289126069097089	0.355825047126154	0.114118283800026	GADD45B	19	2470271	G	A
ENSG00000066468	10_123361370_T_A	0.00259421036878394	0.377030781541422	0.289158588703221	-0.25730280480547	0.0854221966345209	FGFR2	10	123361370	T	A
ENSG00000166197	10_103816828_A_G	0.00900138066341585	0.377113090878139	0.289158588703221	0.181903267055352	0.0696413279830607	NOLC1	10	103816828	A	G
ENSG00000114854	3_52478689_C_T	0.012822310017188	0.377237937718016	0.289158588703221	0.2280098168714	0.0916192652224713	TNNC1	3	52478689	C	T
ENSG00000100842	14_23920281_A_G	0.00471940038538231	0.377276417586302	0.289158588703221	-0.314115609079579	0.11116824900384	EFS	14	23920281	A	G
ENSG00000198408	10_103449566_C_T	0.014746521631925	0.377362915621792	0.289158588703221	0.29073595039143	0.119225172284607	MGEA5	10	103449566	C	T
ENSG00000004059	7_127201664_C_T	0.00744200899669109	0.377380259661053	0.289158588703221	-0.224344325989149	0.0838234949094697	ARF5	7	127201664	C	T
ENSG00000105255	19_4219374_G_A	0.00355820307811448	0.377419359912973	0.289158588703221	-0.205502524822731	0.0705010889701905	FSD1	19	4219374	G	A
ENSG00000105447	19_48984060_A_G	0.00760754027021497	0.377450863914053	0.289158588703221	0.163286677121651	0.0611787651084427	GRWD1	19	48984060	A	G
ENSG00000168393	2_242658285_T_G	0.00470963275631425	0.37751017611895	0.289158588703221	0.304621149344461	0.107782761431029	DTYMK	2	242658285	T	G
ENSG00000140553	15_91512067_G_A	0.00304402622906372	0.377541441555938	0.289158588703221	0.34785342305561	0.117388893801785	UNC45A	15	91512067	G	A
ENSG00000150401	13_114089082_C_T	0.00375030969564741	0.377546920090131	0.289158588703221	-0.325487899282944	0.112297838977596	DCUN1D2	13	114089082	C	T
ENSG00000092931	17_74821765_C_T	0.00618068490428847	0.377641989209667	0.289182461527628	0.294342749379795	0.107501320610545	MFSD11	17	74821765	C	T
ENSG00000153879	19_33778718_C_T	0.00645793787180293	0.377685692983492	0.289182461527628	-0.412157935940155	0.151329705544514	CEBPG	19	33778718	C	T
ENSG00000087302	14_52400377_G_A	0.00810059829525243	0.377960666703032	0.28935178234873	0.167855627256537	0.06339323069759	C14orf166	14	52400377	G	A
ENSG00000105329	19_41946095_C_G	0.0104762989403555	0.378427906910881	0.289668225624349	0.242220655571565	0.0946285860592417	TGFB1	19	41946095	C	G
ENSG00000126003	20_30893395_T_G	0.0342459573169299	0.378645834853334	0.289753076728442	-0.136678814135707	0.0645575088868872	PLAGL2	20	30893395	T	G
ENSG00000188811	13_39516627_G_T	0.00887752091429955	0.378646573040035	0.289753076728442	-0.324874330016196	0.124152548480841	NHLRC3	13	39516627	G	T
ENSG00000197415	3_157224461_T_C	0.00739505634901961	0.378701677524587	0.28975399253892	-0.463987150884151	0.173225853890234	VEPH1	3	157224461	T	C
ENSG00000100395	22_41719469_C_T	0.00891469608952064	0.379077551488794	0.289993342500475	0.223181708883204	0.0853366745073712	L3MBTL2	22	41719469	C	T
ENSG00000167671	19_4511350_T_A	0.0057915003769285	0.379122406799538	0.289993342500475	-0.264535670226441	0.0958685479919645	UBXN6	19	4511350	T	A
ENSG00000116786	1_16126207_A_G	0.00573119815837949	0.379244856593976	0.290045729295214	-0.281814888155047	0.102004226470855	PLEKHM2	1	16126207	A	G
ENSG00000151466	4_130106866_G_A	0.0051590126195373	0.379485302075722	0.29018833121774	-0.245994702790063	0.0879515688747003	SCLT1	4	130106866	G	A
ENSG00000117020	1_244106113_C_A	0.00690885681342468	0.37971698030164	0.2903241892981	-0.268235157249683	0.0993020060455739	AKT3	1	244106113	C	A
ENSG00000125834	20_2054516_A_T	0.00299467178821268	0.379808450205088	0.290335454484829	-0.354401874144695	0.119396201730598	STK35	20	2054516	A	T
ENSG00000184979	22_18572510_C_G	0.0135163899984461	0.379839745898033	0.290335454484829	0.32575686005776	0.131892555933548	USP18	22	18572510	C	G
ENSG00000166987	12_57976118_A_G	0.0100531014089805	0.380225369381427	0.290588887024966	-0.276635856048538	0.107473244009639	MBD6	12	57976118	A	G
ENSG00000106089	7_73056993_A_T	0.00504102707305013	0.380532908167036	0.290776904160212	-0.261173780537093	0.0931299920842853	STX1A	7	73056993	A	T
ENSG00000068654	2_86210273_C_T	0.0136921054867735	0.380629760709256	0.290776904160212	-0.126241154062217	0.0512084396160192	POLR1A	2	86210273	C	T
ENSG00000167186	16_19085298_C_T	0.0134771553895148	0.380680370681484	0.290776904160212	-0.207942724284495	0.0841564974966501	COQ7	16	19085298	C	T
ENSG00000196275	7_74326313_A_G	0.0218226808762686	0.380687775295074	0.290776904160212	-0.377221040838943	0.164478262466814	GTF2IRD2	7	74326313	A	G
ENSG00000143457	1_150716617_C_T	0.0110186214141563	0.380851742285234	0.290860812342873	-0.207196691004482	0.0815058664311344	GOLPH3L	1	150716617	C	T
ENSG00000135637	2_74696745_T_C	0.0261750750961409	0.380933763962558	0.290882123006903	-0.380324761873232	0.171039762765276	CCDC142	2	74696745	T	C
ENSG00000167930	16_352823_C_A	0.00312572990905985	0.381039184414644	0.290921292450816	-0.468026020813603	0.158379359318842	ITFG3	16	352823	C	A
ENSG00000189343	17_19422725_A_T	0.0174102404582905	0.381183297603429	0.290989988261662	0.4010155159784	0.168640754064654	RPS2P46	17	19422725	A	T
ENSG00000151287	13_103351552_G_C	0.00446339419944795	0.381351521756647	0.291043361072804	-0.171497738801367	0.0603141581634132	TEX30	13	103351552	G	C
ENSG00000166484	17_19183427_C_T	0.0402188313859266	0.381361508683098	0.291043361072804	-0.230943068044846	0.112573096029734	MAPK7	17	19183427	C	T
ENSG00000121989	2_148744962_C_T	0.0102483925349312	0.381481838089389	0.291070570562142	0.277023132963282	0.107903047313074	ACVR2A	2	148744962	C	T
ENSG00000125458	17_73191585_G_A	0.00961009570422093	0.381505467281749	0.291070570562142	0.193095025901115	0.0745669672477066	NT5C	17	73191585	G	A
ENSG00000139668	13_52077517_T_C	0.00402353790692992	0.3816999468281	0.291148322608116	0.526051757198627	0.182891161892758	WDFY2	13	52077517	T	C
ENSG00000136816	9_132540179_A_T	0.00418302640790713	0.381715710938151	0.291148322608116	0.317680822360112	0.110921330804609	TOR1B	9	132540179	A	T
ENSG00000160753	1_155268836_T_C	0.0309958013271351	0.381888933602786	0.291234653615657	0.237157600396127	0.109941437877798	RUSC1	1	155268836	T	C
ENSG00000144655	3_39207168_A_G	0.0050914848047149	0.382053954086207	0.291234653615657	0.285442861183461	0.101900644022868	CSRNP1	3	39207168	A	G
ENSG00000119866	2_60681754_A_G	0.00318136881857769	0.382098812879626	0.291234653615657	0.297810458634868	0.10096476917871	BCL11A	2	60681754	A	G
ENSG00000130707	9_133278880_C_A	0.0033439030921576	0.382104644409743	0.291234653615657	0.398807013342799	0.135915990564852	ASS1	9	133278880	C	A
ENSG00000075213	7_83740030_C_T	0.00203779299841125	0.382154841265245	0.291234653615657	0.324881297849699	0.10532130825494	SEMA3A	7	83740030	C	T
ENSG00000141447	18_21830126_G_T	0.00237980047709791	0.382205591306082	0.291234653615657	0.539274581616093	0.177496876245431	OSBPL1A	18	21830126	G	T
ENSG00000047578	16_27811376_T_C	0.00346814952727356	0.382293848468094	0.291234653615657	-0.207974815532343	0.0711541775664163	KIAA0556	16	27811376	T	C
ENSG00000167861	17_72955310_T_A	0.0068609726257881	0.382312439895623	0.291234653615657	0.271094128289542	0.100274577631815	HID1	17	72955310	T	A
ENSG00000131051	20_34355608_T_C	0.0155682776899056	0.382316545551551	0.291234653615657	0.393121231658379	0.16252185375678	RBM39	20	34355608	T	C
ENSG00000161647	17_41839323_G_A	0.00740284566125228	0.382491356740117	0.29132220333335	0.646437849637413	0.241374120941524	MPP3	17	41839323	G	A
ENSG00000109685	4_1866358_T_C	0.00647895005990766	0.382605828159072	0.29132220333335	0.314037265155747	0.115348742591854	WHSC1	4	1866358	T	C
ENSG00000120948	1_11008695_T_C	0.0127005347418849	0.382641878828	0.29132220333335	-0.204681519978928	0.0821335345282826	TARDBP	1	11008695	T	C
ENSG00000114948	2_207413625_G_A	0.00325095440828253	0.382648273807426	0.29132220333335	0.326376646411364	0.110900989733256	ADAM23	2	207413625	G	A
ENSG00000124145	20_43949368_A_G	0.00687789537698696	0.382870303395256	0.291449959599592	0.236572454558721	0.0875319209719563	SDC4	20	43949368	A	G
ENSG00000148400	9_139443847_C_T	0.00372421856243866	0.383059992394666	0.291553064747273	-0.240122860882132	0.0827832074884087	NOTCH1	9	139443847	C	T
ENSG00000130787	12_123328378_C_T	0.0097703686835653	0.383415928017485	0.291782655738624	0.324986079626596	0.125775806491659	HIP1R	12	123328378	C	T
ENSG00000239305	2_86806101_A_T	0.0161002817699741	0.383548979598766	0.291842589160529	0.185411537013674	0.0770418400446027	RNF103	2	86806101	A	T
ENSG00000176087	5_140006718_C_T	0.0165971774343681	0.383608109445947	0.291846266497159	-0.237424445438486	0.0991121979933688	SLC35A4	5	140006718	C	T
ENSG00000078808	1_1086179_T_C	0.004606226450969	0.383764848353145	0.291889852285785	0.192335128458018	0.0678824781235053	SDF4	1	1086179	T	C
ENSG00000147912	9_37485710_T_C	0.00423273464600865	0.383799529070776	0.291889852285785	-0.205795234042494	0.07194945119561	FBXO10	9	37485710	T	C
ENSG00000081665	19_19892796_A_G	0.00505535148989413	0.383835860020977	0.291889852285785	0.3910474655476	0.139486176760551	ZNF506	19	19892796	A	G
ENSG00000187984	9_95591561_A_G	0.00532196827724628	0.383937295327242	0.291889852285785	-0.17206379594546	0.0617408572314163	ANKRD19P	9	95591561	A	G
ENSG00000172530	16_88160220_G_A	0.00154907921157647	0.383961165216709	0.291889852285785	-0.494235682610983	0.156140404918421	BANP	16	88160220	G	A
ENSG00000107679	10_124288823_T_A	0.00406289477631801	0.3840323203062	0.291889852285785	0.194806983904574	0.0678005324602666	PLEKHA1	10	124288823	T	A
ENSG00000116141	1_220719445_C_T	0.00713511073649805	0.384045534978634	0.291889852285785	0.239456922358939	0.0890018397317141	MARK1	1	220719445	C	T
ENSG00000167513	16_88814958_G_A	0.00199365348334659	0.384210475299597	0.291973927571411	0.309517503116568	0.100129365530907	CDT1	16	88814958	G	A
ENSG00000169992	17_7414958_G_C	0.00500762132701437	0.38434060484911	0.292031528998832	-0.176936905502397	0.0630444284381472	NLGN2	17	7414958	G	C
ENSG00000067082	10_3720398_G_A	0.00523192217488987	0.384427023015608	0.292055905844066	0.436247190657151	0.156226814310678	KLF6	10	3720398	G	A
ENSG00000141026	17_17312808_A_C	0.00647799957740338	0.384716333083011	0.292234394527084	-0.245484777601871	0.0901671851524167	MED9	17	17312808	A	C
ENSG00000122965	12_114193051_G_A	0.00170679515368116	0.384867812242837	0.292308149819141	0.332485029168677	0.105987830858876	RBM19	12	114193051	G	A
ENSG00000117614	1_25623255_A_C	0.0115225814457231	0.385014790895579	0.292378466606043	-0.275152968495642	0.108909460000699	SYF2	1	25623255	A	C
ENSG00000185928	16_29922988_C_T	0.0166847360985748	0.38508042372047	0.292386998604328	0.345166329485667	0.144204911803131	PAGR1	16	29922988	C	T
ENSG00000003436	2_188479303_A_T	0.00993089063620109	0.385407912280108	0.2925943240637	0.368966985855994	0.143108838235048	TFPI	2	188479303	A	T
ENSG00000166136	10_102206117_A_T	0.026268922098614	0.386106132831925	0.293043248224914	-0.321696754958629	0.144764147999792	NDUFB8	10	102206117	A	T
ENSG00000240370	12_7057437_C_T	0.00665212908253584	0.386124919237564	0.293043248224914	-0.37474020015274	0.138088151387306	RPL13P5	12	7057437	C	T
ENSG00000083814	19_58207539_G_T	0.00840684110900458	0.386162798279392	0.293043248224914	0.437652781114967	0.166074618950952	ZNF671	19	58207539	G	T
ENSG00000168522	8_42817942_T_C	0.0297278070743061	0.38626690047357	0.29308086907792	-0.36208711298786	0.166576533518136	FNTA	8	42817942	T	C
ENSG00000004897	17_45133664_T_C	0.00551886082095283	0.386407542242542	0.293132056875702	-0.298722166668261	0.107644633544943	CDC27	17	45133664	T	C
ENSG00000171681	12_14468638_A_G	0.0058453171151922	0.386443435979114	0.293132056875702	-0.148191395418817	0.0537639358267164	ATF7IP	12	14468638	A	G
ENSG00000105810	7_92301890_T_C	0.00797844197466542	0.386543986942547	0.293166955908602	-0.302546818302712	0.11404033661696	CDK6	7	92301890	T	C
ENSG00000089916	14_76591465_G_C	0.00280450386985046	0.386945048512196	0.293427122293192	-0.381887898061188	0.127790466556121	GPATCH2L	14	76591465	G	C
ENSG00000148057	9_86266370_T_A	0.00534225834654621	0.386996201468456	0.293427122293192	0.599299743583646	0.215139174305713	IDNK	9	86266370	T	A
ENSG00000113361	5_31117593_A_G	0.00294602749895813	0.387216192355564	0.293510517163893	0.199981799876345	0.0672588866710676	CDH6	5	31117593	A	G
ENSG00000166037	11_95603439_T_G	0.0098610953746239	0.387230855864467	0.293510517163893	-0.253861769051002	0.0983707771645027	CEP57	11	95603439	T	G
ENSG00000143590	1_154941593_C_G	0.00790641461179514	0.387270009391582	0.293510517163893	-0.323650588945833	0.121854543774932	EFNA3	1	154941593	C	G
ENSG00000067225	15_72443513_C_T	0.062523809339558	0.387542688630931	0.293630352151359	-0.201216239365691	0.108031925061055	PKM	15	72443513	C	T
ENSG00000171848	2_10312484_C_T	0.00275592039932148	0.387549355606074	0.293630352151359	-0.306380913422123	0.102340951913163	RRM2	2	10312484	C	T
ENSG00000126804	14_64878290_C_T	0.0115506034017063	0.387595102651053	0.293630352151359	-0.23560063159394	0.0932855904047691	ZBTB1	14	64878290	C	T
ENSG00000251209	15_98407439_C_G	0.00177143769295233	0.387646640249323	0.293630352151359	-0.45158145071118	0.144455405056286	LINC00923	15	98407439	C	G
ENSG00000213699	2_26960055_T_C	0.0104599582391919	0.387840160516552	0.293735543250097	-0.363924833398536	0.142144753514352	SLC35F6	2	26960055	T	C
ENSG00000112367	6_110178151_G_A	0.00715629488049262	0.388398134328318	0.29411668922204	-0.163587306681579	0.0608248318297526	FIG4	6	110178151	G	A
ENSG00000100941	14_39701732_A_G	0.0100168977530427	0.38882030125133	0.294372028632444	0.366602094715095	0.142356176659475	PNN	14	39701732	A	G
ENSG00000164237	5_10311973_C_G	0.00793372110067742	0.388844858581522	0.294372028632444	-0.254192366908889	0.0957454217049737	CMBL	5	10311973	C	G
ENSG00000133619	7_149339645_A_C	0.00747652066611144	0.389037996677774	0.294418356369614	0.250917247222639	0.0938064956575691	KRBA1	7	149339645	A	C
ENSG00000106105	7_30712234_A_C	0.00749132791126797	0.389072355921146	0.294418356369614	0.342935304721855	0.128239649640628	GARS	7	30712234	A	C
ENSG00000243364	1_154992955_T_C	0.00786798487509871	0.389073937477868	0.294418356369614	-0.296212144237836	0.111455029923525	EFNA4	1	154992955	T	C
ENSG00000146232	6_44143361_G_A	0.00478413658260186	0.389125156284122	0.294418356369614	-0.291262043592652	0.103239744855116	NFKBIE	6	44143361	G	A
ENSG00000149792	11_64972464_C_G	0.0120518975684528	0.389244381037538	0.294420942889921	0.281251709934231	0.112024753349731	MRPL49	11	64972464	C	G
ENSG00000124216	20_48678378_C_T	0.00627639948467021	0.389262869041311	0.294420942889921	0.403448328595848	0.14762208780504	SNAI1	20	48678378	C	T
ENSG00000197406	14_101941250_T_C	0.00494849280741511	0.389292902766822	0.294420942889921	-0.477237277059295	0.16981310877633	DIO3	14	101941250	T	C
ENSG00000113108	5_140006718_C_T	0.0165979195781796	0.389406747606771	0.294464963880084	-0.410961218225304	0.171555832307381	APBB3	5	140006718	C	T
ENSG00000165416	13_53369656_A_G	0.00967803972643417	0.389460677088759	0.294464963880084	-0.172709460535483	0.0667572853335888	SUGT1	13	53369656	A	G
ENSG00000107554	10_101826849_C_G	0.00642736952559686	0.389723509644592	0.294622243798323	0.406330939505622	0.14910446158797	DNMBP	10	101826849	C	G
ENSG00000102471	13_80012196_G_T	0.0134399100057773	0.38980853568354	0.294639747661936	-0.139024515603191	0.0562420867017265	NDFIP2	13	80012196	G	T
ENSG00000135049	9_88321858_T_A	0.00594018294351734	0.389856296968709	0.294639747661936	-0.248443027377789	0.090307940574822	AGTPBP1	9	88321858	T	A
ENSG00000196747	6_27760821_T_C	0.0157127586066087	0.390424538868562	0.295027721918302	0.565084562471374	0.233939092778289	HIST1H2AI	6	27760821	T	C
ENSG00000132478	17_73839777_C_G	0.0149055634020859	0.390507016542288	0.295048566708228	-0.350635054009047	0.14401775513891	UNK	17	73839777	C	G
ENSG00000115839	2_135755616_T_C	0.021504985716933	0.390621979914665	0.295053654521206	0.203026946867185	0.0883110130650643	RAB3GAP1	2	135755616	T	C
ENSG00000111145	12_96541947_T_C	0.0036945567676975	0.390674036260921	0.295053654521206	0.268537675095173	0.0924994285595059	ELK3	12	96541947	T	C
ENSG00000113194	5_175957289_G_A	0.00493069843890127	0.390678431526092	0.295053654521206	0.292341830760784	0.103979742164423	FAF2	5	175957289	G	A
ENSG00000255112	18_11953992_C_G	0.00719933714579845	0.390846403301049	0.295137759973563	0.358730548266054	0.133482117901452	CHMP1B	18	11953992	C	G
ENSG00000173153	11_64057082_C_T	0.0115561931671291	0.390899613639639	0.295137759973563	0.372674869981635	0.147569789146762	ESRRA	11	64057082	C	T
ENSG00000166171	10_103366837_A_C	0.01357771927865	0.391313474121949	0.295408737872356	-0.221284259931732	0.0896524542743467	DPCD	10	103366837	A	C
ENSG00000124209	20_56791978_C_A	0.00571652344201758	0.391681511551363	0.295615670243396	0.341860107895945	0.123700411480596	RAB22A	20	56791978	C	A
ENSG00000166479	18_66453016_G_A	0.00825357804136359	0.391697583803323	0.295615670243396	-0.213412516058324	0.0807916641594806	TMX3	18	66453016	G	A
ENSG00000156521	10_71894999_T_A	0.0066197284830647	0.39205508684348	0.29584393971353	-0.237202744385205	0.0873548680815264	TYSND1	10	71894999	T	A
ENSG00000146426	6_155349943_T_C	0.00120417751658559	0.392222022488133	0.295928363530784	0.397214385704266	0.122676971011735	TIAM2	6	155349943	T	C
ENSG00000196757	19_12043377_C_G	0.0126633938394727	0.392429180079385	0.296006805322636	-0.467426515896915	0.187488234178442	ZNF700	19	12043377	C	G
ENSG00000163923	3_186984518_G_A	0.00725112345667443	0.392436130911759	0.296006805322636	-0.177596566645329	0.0661418642677452	RPL39L	3	186984518	G	A
ENSG00000178202	11_108278675_A_G	0.00908597038740814	0.3925834850841	0.296076402906515	-0.149088755247512	0.057148351971282	KDELC2	11	108278675	A	G
ENSG00000111319	12_6493351_A_G	0.00656554157868386	0.392706226753579	0.296127421447703	-0.230331006984252	0.0847393058985218	SCNN1A	12	6493351	A	G
ENSG00000141337	17_66286178_G_A	0.002189255346466	0.393306819798896	0.296538707833255	-0.308074321508861	0.100570101195249	ARSG	17	66286178	G	A
ENSG00000152104	1_214486472_A_T	0.00336937999581787	0.393488232886347	0.296633877085958	0.163133385714366	0.0556415909733457	PTPN14	1	214486472	A	T
ENSG00000138069	2_65198398_G_C	0.00526020902285822	0.393766948053846	0.296802361219313	-0.257602497437969	0.0923090917711693	RAB1A	2	65198398	G	C
ENSG00000104381	8_75249396_G_A	0.00437925307718737	0.393829198004246	0.296807660037085	-0.193853566770916	0.0680315153777799	GDAP1	8	75249396	G	A
ENSG00000134569	11_46929954_A_G	0.0166346101544867	0.393896123783465	0.296816480793135	0.306617218341792	0.128040684969359	LRP4	11	46929954	A	G
ENSG00000205423	16_50017324_C_T	0.00753915705825708	0.394048584100987	0.29683704858209	-0.28265216765571	0.105781397390162	CNEP1R1	16	50017324	C	T
ENSG00000118507	6_131482741_T_C	0.00379159789143363	0.39407493202329	0.29683704858209	-0.279775801271761	0.0966410714348764	AKAP7	6	131482741	T	C
ENSG00000196535	17_27329227_T_C	0.007120165351807	0.394089095139973	0.29683704858209	0.39070882235792	0.145181706615021	MYO18A	17	27329227	T	C
ENSG00000104853	19_45365604_A_G	0.00338168455884386	0.394256497723652	0.296902717580516	0.224170941727383	0.0764898421770874	CLPTM1	19	45365604	A	G
ENSG00000137942	1_93865391_C_T	0.0152122628006594	0.394301263297558	0.296902717580516	-0.156753747911491	0.0645798453849404	FNBP1L	1	93865391	C	T
ENSG00000095383	9_100983566_C_G	0.0026808351363626	0.394356815566893	0.296902717580516	0.30865098172981	0.102810114945666	TBC1D2	9	100983566	C	G
ENSG00000110987	12_122401501_A_G	0.0168740880605875	0.39439722995198	0.296902717580516	-0.189497035008794	0.0793060504610536	BCL7A	12	122401501	A	G
ENSG00000124535	6_2840100_G_A	0.00281820277098931	0.394599599129586	0.29701346282098	-0.493134720757413	0.165099076563704	WRNIP1	6	2840100	G	A
ENSG00000110844	12_49941916_T_C	0.0245749018466546	0.394925822522567	0.297217388544365	-0.147094529945739	0.0654329217799883	PRPF40B	12	49941916	T	C
ENSG00000075856	12_108889987_C_A	0.00449977773297207	0.395062876456835	0.297226364334552	0.390965260375603	0.137624113185375	SART3	12	108889987	C	A
ENSG00000174939	16_29984373_G_C	0.015823961371686	0.395065158707563	0.297226364334552	0.316071186015739	0.130989493814381	ASPHD1	16	29984373	G	C
ENSG00000133195	17_70818396_T_G	0.00110971252704137	0.395110411454082	0.297226364334552	-0.775328647607489	0.237748855145942	SLC39A11	17	70818396	T	G
ENSG00000160813	7_100064719_A_G	0.0142836371486838	0.395203157786384	0.297226364334552	0.212227676723805	0.0866217730976981	PPP1R35	7	100064719	A	G
ENSG00000183747	16_20565815_G_A	0.00655377599800188	0.395214238653035	0.297226364334552	0.399840605649684	0.14707016953133	ACSM2A	16	20565815	G	A
ENSG00000167173	15_75588453_G_A	0.00888663669735695	0.395414871262977	0.297335650017669	0.351520191277158	0.134353403300492	C15orf39	15	75588453	G	A
ENSG00000110906	12_109997164_C_T	0.0130883951053237	0.395631773873982	0.297457137784492	0.250946395120671	0.101132806738037	KCTD10	12	109997164	C	T
ENSG00000172554	2_1265151_A_G	0.00122784094016503	0.395827874090856	0.297555308324553	-0.374665260618196	0.115911732543403	SNTG2	2	1265151	A	G
ENSG00000115415	2_191737464_T_C	0.00897642260249824	0.395873063479299	0.297555308324553	0.136728829326694	0.0523273648509158	STAT1	2	191737464	T	C
ENSG00000153560	3_33394860_A_G	0.0165223449470969	0.396503945684193	0.297987835870822	-0.250980506053868	0.104698754039399	UBP1	3	33394860	A	G
ENSG00000103260	16_778024_T_C	0.00557364133757039	0.396983182608072	0.298281243527563	0.319419816852083	0.115236491120874	METRN	16	778024	T	C
ENSG00000167264	16_68138091_G_T	0.0236503498023838	0.397005343577433	0.298281243527563	-0.376750860040617	0.166500418601511	DUS2	16	68138091	G	T
ENSG00000175334	11_65783714_G_A	0.0130071537849529	0.397065300293147	0.298284595889255	-0.246534501266489	0.0992660433002486	BANF1	11	65783714	G	A
ENSG00000146834	7_99988810_T_A	0.0138051566298121	0.397159215288018	0.298313453990318	-0.231315667179443	0.0939431664775124	MEPCE	7	99988810	T	A
ENSG00000006831	12_1713347_G_A	0.0042005711624151	0.397344579829499	0.298410983834381	-0.296141191330317	0.103448456862567	ADIPOR2	12	1713347	G	A
ENSG00000151778	13_44898037_T_C	0.00649404296036334	0.397417325983224	0.298423920359443	-0.281537834305816	0.103440620823584	SERP2	13	44898037	T	C
ENSG00000100292	22_35748714_A_G	0.00586111068846492	0.397570748685838	0.298473973184434	-0.365517747827574	0.13265255579022	HMOX1	22	35748714	A	G
ENSG00000187098	3_69698184_A_C	0.00502455974264659	0.397595042436403	0.298473973184434	-0.308728225143218	0.11004568799664	MITF	3	69698184	A	C
ENSG00000070413	22_18992378_G_A	0.00474401615007676	0.397866729891176	0.298636219560322	0.373451828933833	0.132245875489572	DGCR2	22	18992378	G	A
ENSG00000164975	9_15406727_A_G	0.00443652019334762	0.397992556692236	0.298661440507886	0.190483954890146	0.0669461339729783	SNAPC3	9	15406727	A	G
ENSG00000174840	3_57586825_G_T	0.0112390142315981	0.398011461050092	0.298661440507886	0.198933610312206	0.0784692814119505	PDE12	3	57586825	G	T
ENSG00000141696	17_39958344_T_C	0.00688724712807802	0.398161818586657	0.298732561450104	-0.368733551040941	0.136454395600084	LEPREL4	17	39958344	T	C
ENSG00000132612	16_69365123_G_T	0.0132942006517833	0.398389855450805	0.298861935595601	0.168080821511568	0.0678897922652475	VPS4A	16	69365123	G	T
ENSG00000133812	11_9863006_T_C	0.00253883570308427	0.398637971160012	0.299006334170179	0.22079958628062	0.0731445617858034	SBF2	11	9863006	T	C
ENSG00000227471	7_134359251_T_C	0.00843970526364862	0.398996473788115	0.299202291883556	-0.592157856194744	0.224817128609928	AKR1B15	7	134359251	T	C
ENSG00000080824	14_102511311_C_G	0.016087213508322	0.399010554840286	0.299202291883556	0.514879547696301	0.213915384190354	HSP90AA1	14	102511311	C	G
ENSG00000078114	10_20977155_T_C	0.0024737594512992	0.399164787660284	0.299237169174646	-0.234041089925164	0.07732977041175	NEBL	10	20977155	T	C
ENSG00000064393	7_139287175_C_T	0.00356531320855141	0.399168410587969	0.299237169174646	-0.316365792184007	0.108557798057804	HIPK2	7	139287175	C	T
ENSG00000101335	20_35276398_G_A	0.0203116733093275	0.399564907382971	0.299451770667873	-0.168501990239593	0.0726132608353278	MYL9	20	35276398	G	A
ENSG00000107643	10_49462289_C_A	0.00602741572887478	0.399636070971449	0.299451770667873	0.250944021406965	0.0913757718810899	MAPK8	10	49462289	C	A
ENSG00000139131	12_32968190_T_C	0.00643392547502367	0.399692210656431	0.299451770667873	0.225715027490083	0.0828370963111392	YARS2	12	32968190	T	C
ENSG00000116761	1_70831841_C_T	0.00516232544939619	0.399743518082812	0.299451770667873	0.453271934927514	0.162072329021441	CTH	1	70831841	C	T
ENSG00000140259	15_44089222_C_G	0.0441783508969688	0.39976316424237	0.299451770667873	0.24589107964499	0.12218829857674	MFAP1	15	44089222	C	G
ENSG00000248487	3_52101799_C_T	0.0125218899096279	0.399788950656839	0.299451770667873	-0.380603713144881	0.152419199398748	ABHD14A	3	52101799	C	T
ENSG00000185946	1_104099774_A_G	0.0226727335273795	0.39997473878481	0.299549187353811	0.345039154251537	0.151405699738874	RNPC3	1	104099774	A	G
ENSG00000171345	17_39657337_C_A	0.00889438399492566	0.400248305351359	0.299712306789693	0.223225255721794	0.0853279110225706	KRT19	17	39657337	C	A
ENSG00000181392	19_36411623_G_C	0.00898443197657882	0.400541082323215	0.299753114320599	-0.441897597349589	0.169137956115149	SYNE4	19	36411623	G	C
ENSG00000124302	19_34076074_C_A	0.00158363738162837	0.400561909526603	0.299753114320599	0.272192560601185	0.0861667765660156	CHST8	19	34076074	C	A
ENSG00000182173	17_73512305_A_G	0.00521374332889258	0.400606954621773	0.299753114320599	-0.339283630182245	0.121453703660011	TSEN54	17	73512305	A	G
ENSG00000087586	20_54875832_T_C	0.00655988814784828	0.400636518616908	0.299753114320599	-0.299163060580621	0.110051236978744	AURKA	20	54875832	T	C
ENSG00000257267	18_32961745_C_T	0.0254476174341731	0.400641182335748	0.299753114320599	-0.158769338241583	0.0710523849862892	ZNF271	18	32961745	C	T
ENSG00000122483	1_93640873_T_C	0.0147668890689276	0.400692011012303	0.299753114320599	-0.315564420521962	0.129433325907137	CCDC18	1	93640873	T	C
ENSG00000108107	19_55866468_G_C	0.00292576738195156	0.400693177523846	0.299753114320599	0.280172141299289	0.0941618540425753	RPL28	19	55866468	G	C
ENSG00000148343	9_131853152_C_G	0.0134105822943886	0.401140511195983	0.300021206705679	0.345325338610768	0.139656549582821	FAM73B	9	131853152	C	G
ENSG00000163930	3_52465186_G_A	0.0152272168539297	0.401163184193911	0.300021206705679	-0.310911424289013	0.128108967061384	BAP1	3	52465186	G	A
ENSG00000140474	15_75028490_T_C	0.0162480518651458	0.401269957423724	0.300059309791758	-0.254653941923115	0.105960312308401	ULK3	15	75028490	T	C
ENSG00000149923	16_30168296_C_T	0.0158013569482255	0.401487631935922	0.300180319856402	-0.207027734203189	0.08578005624998	PPP4C	16	30168296	C	T
ENSG00000073614	12_299542_G_A	0.00533741789485472	0.401733627295319	0.300294738326944	0.313977055631828	0.112700931759147	KDM5A	12	299542	G	A
ENSG00000140750	16_25067470_A_C	0.00369913978758287	0.401752402850339	0.300294738326944	-0.285546536553917	0.0983713897679184	ARHGAP17	16	25067470	A	C
ENSG00000135847	1_180219427_A_G	0.00311595807908012	0.401829364305247	0.30031050211155	0.187856705055592	0.0635496787982634	ACBD6	1	180219427	A	G
ENSG00000136897	9_104134162_T_C	0.0052391082122423	0.40202751164053	0.300416818192741	-0.1810125100419	0.064833669034284	MRPL50	9	104134162	T	C
ENSG00000099992	22_30795215_A_G	0.00677350281865117	0.402283022579558	0.300537082209502	-0.268723391108601	0.0992412419771104	TBC1D10A	22	30795215	A	G
ENSG00000048649	11_77330747_A_C	0.0119089652635469	0.402300280577211	0.300537082209502	0.400334931108991	0.159189633200193	RSF1	11	77330747	A	C
ENSG00000168701	16_67311618_C_G	0.0345561684706664	0.402395771886932	0.300566644296546	0.239621684740334	0.113375567850721	TMEM208	16	67311618	C	G
ENSG00000182957	13_24825353_A_G	0.000788653694959195	0.402475373076026	0.300584330805664	-0.418544911573583	0.124687671453107	SPATA13	13	24825353	A	G
ENSG00000156831	8_126437523_T_C	0.00444812075269357	0.40257040441974	0.300598606201147	-0.2709850878917	0.0952663394927408	NSMCE2	8	126437523	T	C
ENSG00000101752	18_19242883_T_C	0.013241863879885	0.402606338124687	0.300598606201147	-0.110392135913539	0.0445633180262361	MIB1	18	19242883	T	C
ENSG00000057252	1_179231878_T_C	0.00577556218711024	0.402777097289231	0.300656586755299	0.268324129670434	0.0972097790065834	SOAT1	1	179231878	T	C
ENSG00000204673	19_50299865_C_T	0.00553345094113954	0.402795866504645	0.300656586755299	0.257739209172812	0.092905160368231	AKT1S1	19	50299865	C	T
ENSG00000182512	14_95937243_C_T	0.00396547199065467	0.402928792080426	0.300701301628074	-0.256200921308884	0.0889310038824821	GLRX5	14	95937243	C	T
ENSG00000055950	10_102786407_T_G	0.00524543972872216	0.402967660788307	0.300701301628074	-0.207059291097463	0.0741732880278552	MRPL43	10	102786407	T	G
ENSG00000197535	15_52517714_C_T	0.0044034598953309	0.403081860226615	0.300740850114973	-0.283713203170756	0.0996284355102732	MYO5A	15	52517714	C	T
ENSG00000142949	1_44125146_C_T	0.0108934454133916	0.403243488850149	0.300740850114973	0.446089975170185	0.175205311255727	PTPRF	1	44125146	C	T
ENSG00000174469	7_147108726_A_G	0.000227030544605475	0.403275017866771	0.300740850114973	-0.248828726713302	0.0674905336872874	CNTNAP2	7	147108726	A	G
ENSG00000130758	19_40784394_C_G	0.0100753472802507	0.403323681512482	0.300740850114973	0.251386589318903	0.0976929137384415	MAP3K10	19	40784394	C	G
ENSG00000167699	17_671854_A_G	0.00324638789749039	0.403333385134816	0.300740850114973	-0.239002506360067	0.0811997312912935	GLOD4	17	671854	A	G
ENSG00000119401	9_119558760_T_C	0.00510516912981087	0.403356370102448	0.300740850114973	0.189675195749097	0.0677333576959893	TRIM32	9	119558760	T	C
ENSG00000174013	3_196325516_T_C	0.00396392543651398	0.403513450263134	0.300793723768238	-0.182608154087883	0.0633831968348864	FBXO45	3	196325516	T	C
ENSG00000142002	19_4578382_T_A	0.0030931559998297	0.403598677136938	0.300793723768238	-0.173519184453066	0.0586545331639482	DPP9	19	4578382	T	A
ENSG00000111052	12_81339647_T_C	0.00480466168735207	0.403602471212216	0.300793723768238	-0.399591670299261	0.141706883985746	LIN7A	12	81339647	T	C
ENSG00000124098	20_54980606_T_C	0.00658033556036883	0.403651131189487	0.300793723768238	-0.53376807825792	0.196428322072603	FAM210B	20	54980606	T	C
ENSG00000186260	16_14377400_T_C	0.00485864852194971	0.403866784386971	0.300912706631097	-0.211492003379891	0.0750967882646231	MKL2	16	14377400	T	C
ENSG00000081181	14_68002386_C_T	0.00451761154128223	0.404143272719168	0.301076977217931	-0.186495083278681	0.0656775100001131	ARG2	14	68002386	C	T
ENSG00000102804	13_45091906_T_C	0.0111433624029167	0.404214508789992	0.301088315487927	-0.144208540817208	0.0568159352106899	TSC22D1	13	45091906	T	C
ENSG00000134824	11_61731233_C_A	0.00768806090490965	0.404471583497576	0.301192935239234	0.420719055559427	0.157840429662102	FADS2	11	61731233	C	A
ENSG00000140284	15_50554623_G_A	0.0039557682651056	0.404514779723616	0.301192935239234	-0.608042650469655	0.211003745081122	SLC27A2	15	50554623	G	A
ENSG00000139436	12_110507991_C_T	0.0161018194455084	0.404523069664834	0.301192935239234	0.488369822038155	0.202929416703722	GIT2	12	110507991	C	T
ENSG00000234964	11_59535297_T_C	0.0160244366793773	0.404798136687741	0.301345864795827	0.229816903714965	0.0954247066873818	FABP5P7	11	59535297	T	C
ENSG00000126457	19_50163257_C_T	0.00880535688540821	0.404840593378904	0.301345864795827	0.155286198620962	0.0592803984513209	PRMT1	19	50163257	C	T
ENSG00000143207	1_176264714_C_G	0.00711500535654406	0.405032857271168	0.301380846543243	0.454815948297138	0.16898779510336	RFWD2	1	176264714	C	G
ENSG00000125741	19_46075606_A_G	0.00324650544922175	0.405078325847102	0.301380846543243	-0.415522879904591	0.141172053765874	OPA3	19	46075606	A	G
ENSG00000139174	12_43013379_T_C	0.002600229237119	0.405087121704259	0.301380846543243	0.346228926846248	0.114971715354088	PRICKLE1	12	43013379	T	C
ENSG00000137075	9_36318392_G_A	0.00531526785816103	0.405166152483813	0.301380846543243	-0.151778712204664	0.054454077513781	RNF38	9	36318392	G	A
ENSG00000138785	4_106892210_T_G	0.00495301342686207	0.405258419004257	0.301380846543243	-0.318286566967115	0.11326626437137	INTS12	4	106892210	T	G
ENSG00000111276	12_12777584_C_T	0.00513433813846666	0.405258446466456	0.301380846543243	-0.283653673052412	0.101359823425497	CDKN1B	12	12777584	C	T
ENSG00000085433	1_109506387_A_G	0.00516998560331469	0.405280085248283	0.301380846543243	0.467260954993856	0.167102884212803	WDR47	1	109506387	A	G
ENSG00000140854	16_57767950_G_A	0.00354047526251036	0.405416920095625	0.301440897250037	0.327102588975482	0.112158064005151	KATNB1	16	57767950	G	A
ENSG00000256683	19_52528144_A_G	0.0105195901627049	0.405719084328309	0.301623842212353	-0.223713193680787	0.0874472331459413	ZNF350	19	52528144	A	G
ENSG00000166181	11_43332683_T_C	0.00737963045984707	0.405858138843181	0.301661863920203	-0.191344740255225	0.071418368811618	API5	11	43332683	T	C
ENSG00000152454	19_58529192_G_A	0.00890510947227569	0.405882474198895	0.301661863920203	-0.222885218972247	0.0852113355853399	ZNF256	19	58529192	G	A
ENSG00000147576	8_67377417_T_C	0.0137844363264906	0.405970388262387	0.301670699259846	0.268276706615815	0.108930154929924	ADHFE1	8	67377417	T	C
ENSG00000183032	14_37146475_C_T	0.00190298023972616	0.406006611591033	0.301670699259846	-0.541663293032668	0.174450384864713	SLC25A21	14	37146475	C	T
ENSG00000115457	2_217499149_T_C	0.00541507031616854	0.406336461416627	0.301874054112363	0.381152982320954	0.137043970891894	IGFBP2	2	217499149	T	C
ENSG00000102921	16_48481857_C_T	0.00992166881208736	0.406494713058788	0.30191787970508	0.347062686201673	0.134596202046082	N4BP1	16	48481857	C	T
ENSG00000104856	19_45438643_A_G	0.0107231224847413	0.406510981527081	0.30191787970508	-0.219894239992726	0.0861791463287611	RELB	19	45438643	A	G
ENSG00000198429	19_11948894_A_T	0.0103600137562248	0.40656396497638	0.30191787970508	-0.282706950364874	0.110278374811644	ZNF69	19	11948894	A	T
ENSG00000142599	1_8962098_C_T	0.00353294293662702	0.407350585668466	0.302460243142531	-0.447397938807569	0.153370412439747	RERE	1	8962098	C	T
ENSG00000166710	15_45031922_G_A	0.0183155856596928	0.407470238446867	0.302507297497436	0.217881308600333	0.0923548492075543	B2M	15	45031922	G	A
ENSG00000010803	1_41748897_G_T	0.00485405740732026	0.407541190485811	0.302516983846912	0.555243157418029	0.19713502784747	SCMH1	1	41748897	G	T
ENSG00000198363	8_62484574_T_C	0.00353283115906824	0.40759585017612	0.302516983846912	0.373637475550252	0.128084496826277	ASPH	8	62484574	T	C
ENSG00000163935	3_53132556_T_C	0.00928780867941237	0.407660986398771	0.302523554364822	0.538149228173836	0.206879056884089	SFMBT1	3	53132556	T	C
ENSG00000100554	14_67680055_T_C	0.0126902591715763	0.408041986110173	0.302764491716701	0.438239325750942	0.175834111883697	ATP6V1D	14	67680055	T	C
ENSG00000113272	5_157257804_C_A	0.0085334800948735	0.408116634411711	0.302777335151504	0.357662081579886	0.135982877316913	THG1L	5	157257804	C	A
ENSG00000182217	1_149815323_G_A	0.0320681308303208	0.408171956792148	0.302777335151504	0.252166143333695	0.117638928909733	HIST2H4B	1	149815323	G	A
ENSG00000159140	21_34829380_G_A	0.0118806439015199	0.408536663083637	0.302973506444921	0.408235604941389	0.162277103274559	SON	21	34829380	G	A
ENSG00000235043	4_87898930_T_C	0.016528269696483	0.408549148220095	0.302973506444921	-0.246142301260166	0.102686081011725	TECRP1	4	87898930	T	C
ENSG00000135457	12_51666089_T_A	0.00500124533017276	0.408662674252422	0.302991219102605	-0.547809858289517	0.195161711535243	TFCP2	12	51666089	T	A
ENSG00000012822	12_54090806_C_A	0.00846923142263976	0.40868577402098	0.302991219102605	0.196778884822688	0.0747422204018802	CALCOCO1	12	54090806	C	A
ENSG00000115216	2_27759640_C_T	0.0258840253806853	0.408779068748901	0.303018590225576	0.193876380217295	0.0870201799074024	NRBP1	2	27759640	C	T
ENSG00000130475	19_17910999_C_T	0.00409843026044283	0.40894635816793	0.303100796811503	-0.320393378329511	0.111616472982664	FCHO1	19	17910999	C	T
ENSG00000090971	19_55996110_T_C	0.00259126842361599	0.40902594412791	0.303108052910507	0.239526303346453	0.0795114678984735	NAT14	19	55996110	T	C
ENSG00000168036	3_41200311_G_T	0.0145979473538898	0.409068932539072	0.303108052910507	-0.11774303217559	0.0482118178785212	CTNNB1	3	41200311	G	T
ENSG00000177463	3_15126102_C_G	0.0053782011716468	0.409165482633891	0.303137804637366	-0.309462177614883	0.111178840141743	NR2C2	3	15126102	C	G
ENSG00000071537	14_81912553_G_A	0.00653040475847915	0.409298542232338	0.303194593175914	0.234052828568418	0.0860523800113776	SEL1L	14	81912553	G	A
ENSG00000255823	11_10596411_G_A	0.00451741204889086	0.409482263444764	0.303288889312043	-0.20823870571221	0.0733345436186429	MTRNR2L8	11	10596411	G	A
ENSG00000154556	4_186894690_T_G	0.000605167208911016	0.409566495490197	0.3033094815437	0.551636497968437	0.160860363159518	SORBS2	4	186894690	T	G
ENSG00000183569	22_42874773_G_A	0.00503004159274298	0.410089998340311	0.303548251465116	0.318955137330706	0.113705298444511	SERHL2	22	42874773	G	A
ENSG00000132570	5_134382822_C_G	0.00619640347277155	0.410135606961677	0.303548251465116	-0.367691507402073	0.134331104163002	PCBD2	5	134382822	C	G
ENSG00000122707	9_36097762_G_A	0.00391150844676644	0.410150820434153	0.303548251465116	-0.437403934517309	0.151602037431031	RECK	9	36097762	G	A
ENSG00000155330	16_46804464_C_T	0.0297464661943932	0.410169513485929	0.303548251465116	0.235314860532451	0.108267897615703	C16orf87	16	46804464	C	T
ENSG00000128581	7_100978174_G_T	0.00829341057295494	0.410171283006175	0.303548251465116	0.247192562213536	0.0936376167579947	RABL5	7	100978174	G	T
ENSG00000164265	5_147324697_G_A	0.00636056978567952	0.410258933394344	0.303571320387191	-0.201757800921073	0.0739421416308314	SCGB3A2	5	147324697	G	A
ENSG00000128203	22_26772476_C_G	0.00252427418688784	0.410613415131564	0.30378487110005	0.312739648055471	0.103541899883986	ASPHD2	22	26772476	C	G
ENSG00000155097	8_104183856_C_T	0.00236953526022157	0.410690194642323	0.30378487110005	-0.222334501413235	0.0731478393777243	ATP6V1C1	8	104183856	C	T
ENSG00000170653	12_54022319_G_A	0.00864390598406476	0.41071708905047	0.30378487110005	-0.251874141608696	0.0959218803584545	ATF7	12	54022319	G	A
ENSG00000143224	1_161230480_C_T	0.00698261431898131	0.41083071789263	0.303827106961331	0.277568816473938	0.102891970340522	PPOX	1	161230480	C	T
ENSG00000120705	5_137831553_A_G	0.00822213773384483	0.410971459287309	0.303889379350081	0.110070924532216	0.0416492149817212	ETF1	5	137831553	A	G
ENSG00000136492	17_59668352_C_T	0.0113608552866621	0.411040062005084	0.30389829960862	-0.281150261276505	0.111065173329843	BRIP1	17	59668352	C	T
ENSG00000182326	12_7157562_T_A	0.00751188660520331	0.411352683308506	0.304087605266461	-0.580392285676191	0.217110614115992	C1S	12	7157562	T	A
ENSG00000205726	21_35047830_G_A	0.00343768652980831	0.411479994033359	0.304139889044685	0.329969111548836	0.112785979165865	ITSN1	21	35047830	G	A
ENSG00000135093	12_109424563_G_A	0.00964966234341765	0.411616488141481	0.304198945286037	0.215076081167291	0.0831007361931013	USP30	12	109424563	G	A
ENSG00000176340	11_63780468_A_G	0.0149588811561312	0.411726129291508	0.304238142745129	-0.178521225007641	0.0733636903924645	COX8A	11	63780468	A	G
ENSG00000141499	17_7508239_T_C	0.00520647391531002	0.41180697533655	0.304256054691427	-0.214453058490026	0.0767555797127499	WRAP53	17	7508239	T	C
ENSG00000221963	22_35947585_C_A	0.0058132531015245	0.411963068541827	0.304314774666653	0.321003454364862	0.116384325256778	APOL6	22	35947585	C	A
ENSG00000081913	18_60537315_G_A	0.00357697696020989	0.412060269767978	0.304314774666653	0.345077190029396	0.118451276317877	PHLPP1	18	60537315	G	A
ENSG00000131446	5_180131124_T_G	0.00646510931693786	0.41209637432698	0.304314774666653	-0.298880641534206	0.109753093960917	MGAT1	5	180131124	T	G
ENSG00000196323	11_130280513_A_C	0.00458864475976323	0.412112918907064	0.304314774666653	0.280185029076712	0.0988454584049855	ZBTB44	11	130280513	A	C
ENSG00000164620	5_141040299_C_T	0.00466277422880749	0.412300729529064	0.304411638328451	0.209695796699799	0.0741117963760195	RELL2	5	141040299	C	T
ENSG00000214013	15_42681057_G_A	0.0200959918378003	0.412448150742577	0.304478658997816	0.421693375170186	0.181408543068302	GANC	15	42681057	G	A
ENSG00000130818	19_9548478_G_A	0.0170128332781179	0.412697816204166	0.304615218027043	0.223935494305839	0.0938370154838163	ZNF426	19	9548478	G	A
ENSG00000152253	2_169643222_C_T	0.00782973263250955	0.412746479394963	0.304615218027043	0.259523374744541	0.0975899321579765	SPC25	2	169643222	C	T
ENSG00000119446	9_124972352_A_G	0.007461774247155	0.412834332580438	0.304638226774855	0.226922727375808	0.084815054218852	RBM18	9	124972352	A	G
ENSG00000149532	11_61282504_G_A	0.0252653701227968	0.413124631399154	0.304789419058216	0.175708952681288	0.078535425019925	CPSF7	11	61282504	G	A
ENSG00000165996	10_17674369_T_A	0.0041107518791992	0.413152632709559	0.304789419058216	-0.397321910542603	0.138462099828962	PTPLA	10	17674369	T	A
ENSG00000124733	6_42980458_C_T	0.0171067772968701	0.413337863599842	0.304859597036871	0.334940795439369	0.140471453045837	MEA1	6	42980458	C	T
ENSG00000114638	3_118994177_C_G	0.00640922608720332	0.413361197508045	0.304859597036871	0.504845860723133	0.185191418620095	UPK1B	3	118994177	C	G
ENSG00000165806	10_115489152_C_G	0.00313198471978418	0.413492636643294	0.30491469730473	0.295352005837662	0.0999675762463594	CASP7	10	115489152	C	G
ENSG00000025796	6_108295444_A_G	0.00810068026626653	0.413589221297362	0.304944083846561	0.267595577938797	0.101061670678235	SEC63	6	108295444	A	G
ENSG00000059377	7_139404666_A_C	0.00639951743856075	0.413733878044068	0.304959749309402	0.397078120773498	0.145632504501743	TBXAS1	7	139404666	A	C
ENSG00000153140	5_89615022_A_T	0.00631058769102982	0.413780614717507	0.304959749309402	0.324075235954237	0.118657109532302	CETN3	5	89615022	A	T
ENSG00000131067	20_33487278_T_C	0.0207309826679551	0.41378067810295	0.304959749309402	-0.18540740821017	0.0801641034636751	GGT7	20	33487278	T	C
ENSG00000125449	17_73145057_T_C	0.0107152190617379	0.414315034677575	0.305239122512849	0.344716788340916	0.135084974057823	ARMC7	17	73145057	T	C
ENSG00000170085	5_175869357_C_T	0.00811212227475497	0.414338631524166	0.305239122512849	0.201788775652935	0.0762224364963937	SIMC1	5	175869357	C	T
ENSG00000111911	6_126268363_C_T	0.0133734084515307	0.414340080374096	0.305239122512849	-0.253457336372269	0.102462167146392	HINT3	6	126268363	C	T
ENSG00000165934	14_92496390_T_A	0.00388690449479469	0.414386896672837	0.305239122512849	-0.240661238206668	0.083354622461929	CPSF2	14	92496390	T	A
ENSG00000102580	13_96343902_G_A	0.0128542354478323	0.414757798998901	0.305401487964657	0.237847338960814	0.0956061666912294	DNAJC3	13	96343902	G	A
ENSG00000172057	17_38031857_T_G	0.0125847298348269	0.414767598603379	0.305401487964657	-0.171526335661059	0.0687395024926402	ORMDL3	17	38031857	T	G
ENSG00000133027	17_17480187_A_G	0.00588648125384584	0.414801968559565	0.305401487964657	0.450712749905551	0.16365520019412	PEMT	17	17480187	A	G
ENSG00000162613	1_78498216_T_G	0.0191667104020471	0.414834596453606	0.305401487964657	0.279521756826438	0.119337842183629	FUBP1	1	78498216	T	G
ENSG00000115963	2_151255537_T_C	0.00516185054561931	0.41513979535225	0.305552851239746	-0.337885035796522	0.120813199362784	RND3	2	151255537	T	C
ENSG00000119888	2_47622103_C_T	0.00483317016878176	0.415234653113384	0.305552851239746	-0.315396435743995	0.111924167564009	EPCAM	2	47622103	C	T
ENSG00000143502	1_223464664_A_C	0.0073447763718674	0.41524734195971	0.305552851239746	0.236230600027227	0.0881196465607044	SUSD4	1	223464664	A	C
ENSG00000006118	11_60765553_C_T	0.00566908605587173	0.415317404356227	0.305552851239746	0.229823233849727	0.0830787010277391	TMEM132A	11	60765553	C	T
ENSG00000143164	1_168090899_C_T	0.00454935276278658	0.415324432205104	0.305552851239746	0.36837029028989	0.129830215999526	DCAF6	1	168090899	C	T
ENSG00000151364	11_77823228_C_T	0.00756126024821616	0.415398234121227	0.305565323184821	0.212164952260584	0.0794310569140572	KCTD14	11	77823228	C	T
ENSG00000172830	11_67018632_A_G	0.0311712676438433	0.415503261312767	0.305600757764629	0.357043197248543	0.165690565486013	SSH3	11	67018632	A	G
ENSG00000167371	16_29923510_G_A	0.0165805523810578	0.415793210043035	0.305772172990035	-0.165495371776865	0.0690750058048743	PRRT2	16	29923510	G	A
ENSG00000090924	19_39945938_A_G	0.00821471703178508	0.416039772379029	0.305902379022124	-0.402875248995919	0.152424421528015	PLEKHG2	19	39945938	A	G
ENSG00000181458	3_100154161_G_T	0.007678196648917	0.41608409012319	0.305902379022124	0.249118291417193	0.0934461388095791	TMEM45A	3	100154161	G	T
ENSG00000135119	12_117111612_A_C	0.0050710888453946	0.416144319303891	0.305904817412704	0.225939179378874	0.0806210703590349	RNFT2	12	117111612	A	C
ENSG00000182963	17_42997149_A_T	0.0124745758346562	0.416408963653175	0.305984739853639	-0.169238994095294	0.067738212827166	GJC1	17	42997149	A	T
ENSG00000204347	17_72376101_T_C	0.00413526949006067	0.416422369515801	0.305984739853639	-0.204916170059052	0.0714577630682398	BTBD17	17	72376101	T	C
ENSG00000256525	17_62572752_C_A	0.0195499502933003	0.416423825703959	0.305984739853639	0.571746969992889	0.244872622027495	POLG2	17	62572752	C	A
ENSG00000149823	11_64953105_T_G	0.0111725396665967	0.416891244641219	0.306286324379967	0.303594795620898	0.119654800914632	VPS51	11	64953105	T	G
ENSG00000160584	11_116617240_A_C	0.00388561100727654	0.417014100050193	0.306334713281154	0.267306444651471	0.0925800094021335	SIK3	11	116617240	A	C
ENSG00000085832	1_52075015_T_C	0.00756460286665555	0.417208718532146	0.306435798245839	0.241307681517118	0.0903466319017385	EPS15	1	52075015	T	C
ENSG00000143549	1_154221093_C_A	0.015207048002439	0.417442524198411	0.306556907390082	0.096202807859881	0.0396318698093201	TPM3	1	154221093	C	A
ENSG00000212829	9_9010661_G_C	0.00258517804885486	0.417551187544654	0.306556907390082	0.51781635533019	0.17184993839925	RPS26P3	9	9010661	G	C
ENSG00000005194	16_57531633_G_A	0.00677831261188116	0.417552469371749	0.306556907390082	0.106155712684154	0.0392073852110364	CIAPIN1	16	57531633	G	A
ENSG00000130702	20_60788720_C_T	0.00265627845043417	0.417646209372305	0.306556907390082	0.379880097247559	0.126418269821935	LAMA5	20	60788720	C	T
ENSG00000169016	2_11501680_C_T	0.00608224870690551	0.417707985363292	0.306556907390082	-0.168639538339442	0.0614729250444403	E2F6	2	11501680	C	T
ENSG00000135678	12_69152590_C_T	0.00301069742276105	0.417715810213223	0.306556907390082	-0.329767087464707	0.111158309950097	CPM	12	69152590	C	T
ENSG00000165119	9_86523007_T_C	0.0207074627139745	0.41794918863968	0.306685702575784	0.183336563221953	0.0792540767487644	HNRNPK	9	86523007	T	C
ENSG00000157224	7_90065250_C_T	0.00836283456913166	0.418102119263226	0.306685702575784	0.226949117629476	0.0860614566747355	CLDN12	7	90065250	C	T
ENSG00000065328	10_13142780_A_G	0.0018074685777703	0.418119464312468	0.306685702575784	0.191434950257108	0.0613540180930667	MCM10	10	13142780	A	G
ENSG00000176887	2_5905700_C_T	0.00432002670917946	0.418119538297117	0.306685702575784	0.44823439993476	0.157066029097235	SOX11	2	5905700	C	T
ENSG00000171867	20_4640838_C_T	0.00269209905246586	0.418182808027589	0.306690258333137	-0.289090296651766	0.0963355107190773	PRNP	20	4640838	C	T
ENSG00000099817	19_1194982_C_T	0.00214390265718191	0.418389885078555	0.306791229864752	0.282895261564833	0.0921621686964781	POLR2E	19	1194982	C	T
ENSG00000104722	8_24780578_C_T	0.00740754220658062	0.418434641074686	0.306791229864752	-0.276576329388169	0.103279323748911	NEFM	8	24780578	C	T
ENSG00000132376	17_1446091_C_G	0.00353684036847456	0.418640507796211	0.306900305499098	-0.614927501037637	0.210825299393502	INPP5K	17	1446091	C	G
ENSG00000148634	10_69909513_C_T	0.00929053596641925	0.418944226076163	0.307081075398801	0.2232044765633	0.0858091344706641	HERC4	10	69909513	C	T
ENSG00000149179	11_47028531_C_T	0.00835422305759977	0.419054888180493	0.307112229903903	0.204978650889546	0.0777197287125489	C11orf49	11	47028531	C	T
ENSG00000167700	8_145646297_A_G	0.0133870749215803	0.419101003811872	0.307112229903903	0.225684846512819	0.0912483774881072	MFSD3	8	145646297	A	G
ENSG00000150776	11_111976236_G_A	0.0133852442894616	0.41932850082784	0.30723705056907	0.293051424014757	0.118483535959395	C11orf57	11	111976236	G	A
ENSG00000123472	1_47188713_T_G	0.0118248852111927	0.419591472966538	0.307387825870962	0.14541501514605	0.0577656321090519	ATPAF1	1	47188713	T	G
ENSG00000089351	19_35430073_G_C	0.00393562250349043	0.419937408053147	0.307599329485195	-0.198653884893689	0.0688986674378887	GRAMD1A	19	35430073	G	C
ENSG00000071282	3_8696316_C_T	0.00608746491654019	0.420057570350709	0.307642932535263	0.260765271487591	0.0950645921361574	LMCD1	3	8696316	C	T
ENSG00000065548	2_187379400_G_A	0.0129537696560982	0.420164280393122	0.307642932535263	-0.172612703440813	0.0694607972477916	ZC3H15	2	187379400	G	A
ENSG00000205302	5_122225444_A_T	0.017994902013016	0.420168642994076	0.307642932535263	0.243283372602389	0.102836795217714	SNX2	5	122225444	A	T
ENSG00000121310	1_53293242_T_C	0.0167278568397465	0.420539250074427	0.307872348280188	-0.414527907473244	0.173251601843128	ECHDC2	1	53293242	T	C
ENSG00000182774	15_83248432_A_G	0.0148004300154712	0.420624258752681	0.307892646436307	0.203745070342149	0.0835971216788005	RPS17L	15	83248432	A	G
ENSG00000105401	19_10491706_G_C	0.00537094026981852	0.420684680025688	0.307894943786633	-0.417531857338528	0.149980849577319	CDC37	19	10491706	G	C
ENSG00000039523	16_67466435_C_G	0.0312005158368594	0.420941794655856	0.308041178828713	-0.173117069105187	0.0803511677825176	FAM65A	16	67466435	C	G
ENSG00000179988	10_124752973_A_C	0.0104005501262767	0.421012942209208	0.308051303654906	-0.348348838284043	0.135955881314836	PSTK	10	124752973	A	C
ENSG00000178988	4_6688990_G_A	0.00352504625191395	0.421199109399524	0.308145573082206	-0.232514264439555	0.0796880730106267	MRFAP1L1	4	6688990	G	A
ENSG00000114857	3_42578303_T_C	0.0088026626680528	0.421796601835722	0.308516222613529	-0.267589316584875	0.102147965673091	NKTR	3	42578303	T	C
ENSG00000135316	6_86258707_G_A	0.017545336979383	0.421872927004294	0.308516222613529	0.159753599549188	0.0672625209690521	SYNCRIP	6	86258707	G	A
ENSG00000168209	10_74081216_C_T	0.0385370349738871	0.421877939217378	0.308516222613529	-0.282081124537804	0.136330581339893	DDIT4	10	74081216	C	T
ENSG00000125726	19_6686659_T_C	0.00319340855350068	0.422095525286636	0.308598443356714	0.381252693555636	0.129304828328829	CD70	19	6686659	T	C
ENSG00000119669	14_77490669_A_C	0.00648649028567719	0.422105198599808	0.308598443356714	0.267963633588313	0.0984393757208003	IRF2BPL	14	77490669	A	C
ENSG00000196352	1_207472259_C_G	0.0164528793732308	0.422297914023251	0.308697348171155	-0.386376969094008	0.161076893166701	CD55	1	207472259	C	G
ENSG00000169660	17_80417566_C_T	0.00433982990982647	0.422520384080463	0.308817973596006	0.264167515973201	0.0926142308452513	HEXDC	17	80417566	C	T
ENSG00000141753	17_38639417_A_G	0.00899413115508967	0.42270934340694	0.308914076729436	-0.236853053580773	0.0906691905713621	IGFBP4	17	38639417	A	G
ENSG00000123636	2_160272299_T_G	0.00402364379018628	0.422802963723809	0.308940489888202	-0.409459497876201	0.142356219772145	BAZ2B	2	160272299	T	G
ENSG00000111481	12_54634666_T_C	0.0112449632298167	0.423222432372007	0.309171740255669	-0.205053885747553	0.0808893360556514	COPZ1	12	54634666	T	C
ENSG00000159086	21_34225781_G_A	0.0153770391826218	0.423234483884465	0.309171740255669	0.357030277788389	0.147327698058983	PAXBP1	21	34225781	G	A
ENSG00000159579	16_57350791_C_G	0.0122744310785273	0.423810631506362	0.309550544733828	0.259434017178496	0.103601428795954	RSPRY1	16	57350791	C	G
ENSG00000130717	9_134418501_A_G	0.0101233731776842	0.423976324654951	0.309620748048526	-0.209213468452692	0.0813557976864364	UCK1	9	134418501	A	G
ENSG00000196268	19_21513899_A_C	0.0121601329156725	0.424036446174378	0.309620748048526	-0.476020106069216	0.189841331910563	ZNF493	19	21513899	A	C
ENSG00000094914	12_53634662_A_G	0.0112557553306482	0.424079559550555	0.309620748048526	-0.383961392600727	0.151484571227416	AAAS	12	53634662	A	G
ENSG00000104129	15_41149679_A_G	0.0184138641409703	0.424178170051169	0.309650682961727	0.281009112780839	0.119213645306719	DNAJC17	15	41149679	A	G
ENSG00000176463	15_92741192_G_A	0.00167450119770537	0.424414757103206	0.309757216979698	0.289541939664071	0.0921342944430388	SLCO3A1	15	92741192	G	A
ENSG00000234857	11_62532515_A_G	0.0166161981695625	0.424439365253875	0.309757216979698	-0.241235568454927	0.100720796740769	HNRNPUL2-BSCL2	11	62532515	A	G
ENSG00000145819	5_142402117_T_C	0.00316633618984383	0.424593026028171	0.309827291587196	0.381263429829028	0.129193207083842	ARHGAP26	5	142402117	T	C
ENSG00000115548	2_86612794_A_C	0.0167168050074388	0.42474800096913	0.309898305993469	-0.234927695504875	0.0981778884279952	KDM3A	2	86612794	A	C
ENSG00000108465	17_46072665_G_A	0.0103701530191801	0.424960238917245	0.310011074834749	-0.227760983490403	0.0888568133327237	CDK5RAP3	17	46072665	G	A
ENSG00000135387	11_34048570_C_T	0.00807982552170902	0.425111693643337	0.310079477357513	0.249274693579236	0.094111530273272	CAPRIN1	11	34048570	C	T
ENSG00000249709	19_12580476_A_G	0.0102999346141703	0.425375539976125	0.310229829427673	-0.296674155868189	0.115635665801875	ZNF564	19	12580476	A	G
ENSG00000108773	17_40293565_G_A	0.0121628963777403	0.42544660353157	0.310239561734524	-0.322955144475559	0.128801699039829	KAT2A	17	40293565	G	A
ENSG00000108523	17_4769810_G_A	0.0118253904333606	0.42553003398145	0.310258308230488	0.459234330071383	0.182430404129819	RNF167	17	4769810	G	A
ENSG00000262814	17_79628408_C_G	0.00833471223772706	0.425628794057065	0.310288225112552	-0.155567333531145	0.0589671990641735	MRPL12	17	79628408	C	G
ENSG00000168615	8_39003900_A_G	0.00750545357558313	0.42599875461553	0.310515815301194	-0.252524886947617	0.0944532544611403	ADAM9	8	39003900	A	G
ENSG00000168758	2_97529360_T_A	0.0259270154450241	0.426095830793812	0.310544461906613	0.165858605492201	0.0744661094924322	SEMA4C	2	97529360	T	A
ENSG00000132405	4_6840115_A_C	0.00546357659084251	0.426414975088976	0.310726444754453	0.167560805101987	0.06030947039861	TBC1D14	4	6840115	A	C
ENSG00000154359	8_12648085_A_C	0.00574923211434787	0.426463022565809	0.310726444754453	0.175187439207808	0.06343346832309	LONRF1	8	12648085	A	C
ENSG00000148362	9_139940653_C_A	0.00727395136400192	0.426518956844648	0.310726444754453	0.222240185779999	0.0828007810748298	C9orf142	9	139940653	C	A
ENSG00000157181	1_186262505_G_A	0.0123043535714235	0.426591767914177	0.310735500676474	-0.30576659105755	0.12214573231465	C1orf27	1	186262505	G	A
ENSG00000162430	1_26119935_C_G	0.0153558384986396	0.426647009960749	0.310735500676474	0.229177443175062	0.0945499780094894	SEPN1	1	26119935	C	G
ENSG00000161970	17_8290416_C_T	0.00764371216722238	0.426943247156524	0.310909127508386	0.209107883246275	0.0783934441539105	RPL26	17	8290416	C	T
ENSG00000185127	6_170166290_A_C	0.0121736449986937	0.42707384015329	0.310962098021387	0.268003770384255	0.106899178592834	C6orf120	6	170166290	A	C
ENSG00000079308	2_218618931_A_C	0.00259521214095071	0.42741586375576	0.31116898072746	-0.63501836562703	0.210828538678465	TNS1	2	218618931	A	C
ENSG00000076356	1_208157507_G_A	0.00276343620999891	0.427732265933381	0.311357156913628	-0.286149858607058	0.0956096800927286	PLXNA2	1	208157507	G	A
ENSG00000134001	14_67937938_C_T	0.00704522333498341	0.427868767705388	0.311389814600176	-0.209985961661924	0.0779255709840275	EIF2S1	14	67937938	C	T
ENSG00000167815	19_12863429_G_A	0.0136451808525226	0.427919800993863	0.311389814600176	-0.261542882294539	0.106039313262688	PRDX2	19	12863429	G	A
ENSG00000141905	19_3351431_G_C	0.00399534292589065	0.427950928936001	0.311389814600176	0.302991493721108	0.105259135045576	NFIC	19	3351431	G	C
ENSG00000104946	19_50315423_G_A	0.0064861075173561	0.428033858939764	0.311408000715111	0.26113734359475	0.0959309760911374	TBC1D17	19	50315423	G	A
ENSG00000135775	1_230782412_C_T	0.00236710622872582	0.428337207420822	0.311567995892566	-0.133952049123514	0.044065618015143	COG2	1	230782412	C	T
ENSG00000142534	19_49925208_A_C	0.00728896166587148	0.428369706402781	0.311567995892566	-0.169469012167096	0.0631558641540983	RPS11	19	49925208	A	C
ENSG00000129007	15_68404831_A_G	0.0224801475294758	0.428492425879807	0.311615086852402	-0.636352564831867	0.278838361293549	CALML4	15	68404831	A	G
ENSG00000214655	10_75473704_G_C	0.0400234068000973	0.428600017576155	0.311651165093855	0.323490336487982	0.157530651834067	ZSWIM8	10	75473704	G	C
ENSG00000131127	4_389953_T_G	0.0111214003849394	0.428893400206235	0.311822310865421	0.162746253475445	0.0641020734823813	ZNF141	4	389953	T	G
ENSG00000114993	2_74632391_A_T	0.0346258884761737	0.429058161070792	0.311899909926598	-0.199455179177314	0.0944074201543906	RTKN	2	74632391	A	T
ENSG00000152689	2_33826998_C_T	0.00236534800035704	0.429170093005667	0.311939089686306	0.391161650208474	0.128669259529905	RASGRP3	2	33826998	C	T
ENSG00000060138	12_10943735_G_A	0.00492861751597298	0.429331284308841	0.312014057815624	-0.215342830411892	0.076589143961173	YBX3	12	10943735	G	A
ENSG00000121671	11_45878220_A_G	0.0102393371263641	0.42953580047833	0.312120487517515	0.312409661551703	0.121671899538295	CRY2	11	45878220	A	G
ENSG00000233325	13_21912786_T_C	0.00467928778874628	0.429648082268362	0.312143679747762	0.3471380829072	0.122736456406443	MIPEPP3	13	21912786	T	C
ENSG00000033122	1_70060154_C_T	0.00269849228985606	0.42968386376704	0.312143679747762	-0.593047919105352	0.197672945567208	LRRC7	1	70060154	C	T
ENSG00000103365	16_23504073_T_A	0.0161074825300182	0.429880024711723	0.312243979956332	-0.246162752844886	0.102292008577298	GGA2	16	23504073	T	A
ENSG00000064199	11_124628619_C_T	0.0106041191705817	0.430050834056382	0.312311596200866	0.308278696734671	0.12063432018935	SPA17	11	124628619	C	T
ENSG00000171988	10_65250182_A_T	0.00726806080814474	0.430095506138659	0.312311596200866	0.218884643492242	0.0815423670366275	JMJD1C	10	65250182	A	T
ENSG00000178567	3_36985866_C_T	0.015806518607349	0.430147428395409	0.312311596200866	-0.439795933535306	0.182234427001839	EPM2AIP1	3	36985866	C	T
ENSG00000164434	6_123121472_A_G	0.00347848580185545	0.430356648524016	0.312421299975886	0.272359208362091	0.0932114884777364	FABP7	6	123121472	A	G
ENSG00000088812	20_3399746_T_C	0.00257765308339034	0.430570542943376	0.31253436700664	0.166887134653579	0.0553692973692458	ATRN	20	3399746	T	C
ENSG00000133835	5_118889774_G_A	0.00649833221848499	0.430890281490251	0.312718184694272	0.399650309178574	0.14684843708636	HSD17B4	5	118889774	G	A
ENSG00000223547	19_12276278_G_A	0.0165414918553894	0.430945110925078	0.312718184694272	-0.522596161880223	0.218044245938871	ZNF844	19	12276278	G	A
ENSG00000118257	2_206585944_T_C	0.00664022124871435	0.4310022385492	0.312718184694272	-0.258187916048146	0.0951189548845008	NRP2	2	206585944	T	C
ENSG00000118420	6_83708583_C_T	0.00768581985425539	0.43111396190678	0.312718184694272	0.323881655855434	0.121505643849425	UBE3D	6	83708583	C	T
ENSG00000100592	14_59729286_G_A	0.00385346008726044	0.43111468443115	0.312718184694272	-0.318383801866745	0.110170645930419	DAAM1	14	59729286	G	A
ENSG00000106638	7_73063515_C_T	0.0105636953745758	0.431190816048423	0.31273120443717	0.201942013930432	0.0789820237592423	TBL2	7	73063515	C	T
ENSG00000104205	8_67741202_G_T	0.0230976567188723	0.431344128711939	0.312765240913507	-0.217431533742334	0.0957082714001918	SGK3	8	67741202	G	T
ENSG00000112210	6_57134569_A_G	0.0105390405649693	0.431354122966904	0.312765240913507	-0.252262718270862	0.098631721464185	RAB23	6	57134569	A	G
ENSG00000143401	1_150116525_A_G	0.0158490874775442	0.431426071784281	0.312765323554662	-0.275920494870039	0.114377242879887	ANP32E	1	150116525	A	G
ENSG00000111252	12_111905245_C_T	0.0376917484716088	0.431471527950068	0.312765323554662	0.166715505446783	0.0802214455117479	SH2B3	12	111905245	C	T
ENSG00000112245	6_64132061_C_T	0.0193849762651263	0.431528803610621	0.312765323554662	-0.237424993369434	0.101548565362809	PTP4A1	6	64132061	C	T
ENSG00000170627	12_54749814_T_A	0.00722882977189272	0.431603872742148	0.312777556440476	0.398757139065407	0.148451277639449	GTSF1	12	54749814	T	A
ENSG00000166734	15_44510550_A_G	0.0279332279702427	0.431803958518097	0.312880371705735	0.205387786015711	0.0934335590766922	CASC4	15	44510550	A	G
ENSG00000115756	2_10497015_A_T	0.00161357303137104	0.431977479260398	0.312932355577203	0.239501081457536	0.0759491004977816	HPCAL1	2	10497015	A	T
ENSG00000171530	5_76948258_A_C	0.00304021022352255	0.432023560312748	0.312932355577203	-0.348159943306525	0.117477028648001	TBCA	5	76948258	A	C
ENSG00000165819	14_22038562_T_C	0.0044342298526759	0.43206687846825	0.312932355577203	0.444463500058095	0.156198947405245	METTL3	14	22038562	T	C
ENSG00000250067	19_19720399_C_T	0.0316240356592922	0.432108580946917	0.312932355577203	-0.483721949862525	0.22507795144208	YJEFN3	19	19720399	C	T
ENSG00000118242	2_216756837_C_T	0.0035535350390616	0.432268206531181	0.313005783474042	-0.221021301146122	0.0758144097375596	MREG	2	216756837	C	T
ENSG00000100632	14_69923904_C_T	0.00599386612698782	0.432487426165221	0.313122337880305	0.226349346463057	0.0823652583696014	ERH	14	69923904	C	T
ENSG00000127540	19_1534657_A_C	0.00525355956495994	0.432651971643292	0.313199281951523	0.284251197040303	0.101843425487498	UQCR11	19	1534657	A	C
ENSG00000173905	3_167654671_T_G	0.00765612291572954	0.432886398731064	0.313287935640868	-0.2908029724469	0.109042790985485	GOLIM4	3	167654671	T	G
ENSG00000138459	3_112352718_A_G	0.0152578567174942	0.432891009659547	0.313287935640868	0.180783755647089	0.0745131280117787	SLC35A5	3	112352718	A	G
ENSG00000149716	11_69391327_A_G	0.00516625319247498	0.433179638232078	0.313420789615561	-0.292151840406536	0.104471260453254	ORAOV1	11	69391327	A	G
ENSG00000115207	2_27591804_T_C	0.0319236384268725	0.433191204604033	0.313420789615561	-0.221001239873033	0.103013329878011	GTF3C2	2	27591804	T	C
ENSG00000151503	11_134169501_A_G	0.0070042360757746	0.433319620396358	0.313471504849663	-0.318162642183451	0.117984719104545	NCAPD3	11	134169501	A	G
ENSG00000055044	2_203194256_A_C	0.0121719107904988	0.433550048263762	0.313592266490539	0.207725694251026	0.0828542824431358	NOP58	2	203194256	A	C
ENSG00000167770	11_63843429_G_A	0.0118111440653601	0.433647422929087	0.313592266490539	0.273751748453029	0.108729282045894	OTUB1	11	63843429	G	A
ENSG00000090060	14_96989471_G_T	0.00584492227088176	0.433751701460165	0.313592266490539	0.167542642207077	0.0607840937023542	PAPOLA	14	96989471	G	T
ENSG00000142453	19_11055104_A_G	0.0123440690503627	0.433840533992264	0.313592266490539	-0.459987832600304	0.183836838988376	CARM1	19	11055104	A	G
ENSG00000105677	19_36048791_G_A	0.00588272908391871	0.433862852389881	0.313592266490539	-0.174053110450704	0.0631944370442688	TMEM147	19	36048791	G	A
ENSG00000135185	7_86937796_C_G	0.0197924695251313	0.433933502071524	0.313592266490539	-0.420907290388975	0.180626832176106	TMEM243	7	86937796	C	G
ENSG00000107551	10_45381307_A_G	0.00527598224209802	0.433934629173367	0.313592266490539	-0.565486181357121	0.202706318248944	RASSF4	10	45381307	A	G
ENSG00000168004	11_63165281_C_A	0.0106312535752223	0.433953294192381	0.313592266490539	-0.237481813551605	0.0929627415760445	HRASLS5	11	63165281	C	A
ENSG00000150687	11_86500206_A_G	0.00274431869015139	0.434178561542577	0.313637687389108	0.243960258217372	0.0814554536763113	PRSS23	11	86500206	A	G
ENSG00000164104	4_174260431_C_G	0.0185214793382961	0.434215402359739	0.313637687389108	0.224851434159091	0.0954773185132937	HMGB2	4	174260431	C	G
ENSG00000144134	2_114362473_A_G	0.00964021488434159	0.434240664462319	0.313637687389108	0.198178312523605	0.0765618244129371	RABL2A	2	114362473	A	G
ENSG00000108175	10_80990639_A_C	0.00165386278298377	0.434249553015334	0.313637687389108	-0.202926163167106	0.0644980664041849	ZMIZ1	10	80990639	A	C
ENSG00000167112	9_131088464_C_T	0.018419612632534	0.434879735664994	0.314021107202406	-0.218201527518113	0.0925730783727384	TRUB2	9	131088464	C	T
ENSG00000090863	16_74503031_G_T	0.00377163188551113	0.434897265012459	0.314021107202406	-0.300427069612532	0.103715138992616	GLG1	16	74503031	G	T
ENSG00000138670	4_82854359_A_G	0.00191905653118624	0.435080380219586	0.314079974994967	-0.308039613639929	0.0992881442258383	RASGEF1B	4	82854359	A	G
ENSG00000167397	16_31158647_C_T	0.0183738132691641	0.435135709541112	0.314079974994967	-0.477630709450081	0.202557761584473	VKORC1	16	31158647	C	T
ENSG00000105879	7_107433035_G_A	0.00962387748231186	0.435154093213819	0.314079974994967	0.178282368849002	0.0688599259366722	CBLL1	7	107433035	G	A
ENSG00000144136	2_113387773_G_C	0.00621447582618817	0.43533135423998	0.314116375609027	-0.250818914754764	0.0916653750928915	SLC20A1	2	113387773	G	C
ENSG00000185155	1_226512683_C_G	0.0199011902691145	0.435400585815944	0.314116375609027	0.256421088930971	0.110136790160451	MIXL1	1	226512683	C	G
ENSG00000212719	17_21431673_T_C	0.0110429037409159	0.435527941036496	0.314116375609027	-0.405303286411634	0.159484197293647	C17orf51	17	21431673	T	C
ENSG00000167460	19_16077928_C_T	0.00640816372254395	0.435540071326206	0.314116375609027	-0.182352199176741	0.0668904854274531	TPM4	19	16077928	C	T
ENSG00000075702	19_36682866_C_G	0.00539228591421756	0.435553243654932	0.314116375609027	-0.660506956436446	0.237369204956089	WDR62	19	36682866	C	G
ENSG00000107862	10_104215975_A_G	0.00908176003314502	0.435556259946839	0.314116375609027	-0.283240368253256	0.10856443296974	GBF1	10	104215975	A	G
ENSG00000162139	11_74655857_T_C	0.021282052676539	0.435613607569416	0.314116375609027	0.332204250515359	0.144252053323112	NEU3	11	74655857	T	C
ENSG00000157613	11_46277765_A_G	0.00964698089686552	0.435821676989257	0.314165975217741	-0.308800065635526	0.119309239552581	CREB3L1	11	46277765	A	G
ENSG00000088986	12_120857439_T_C	0.0100882605358746	0.435825085692631	0.314165975217741	0.438868872059677	0.170580961816764	DYNLL1	12	120857439	T	C
ENSG00000063046	12_53474963_C_G	0.00717241623208892	0.43592597422505	0.314165975217741	-0.162664398025187	0.0604985734379439	EIF4B	12	53474963	C	G
ENSG00000167721	17_2243628_C_T	0.00565324066095227	0.435965310111	0.314165975217741	0.285350405201676	0.10311717859847	TSR1	17	2243628	C	T
ENSG00000196550	1_206236354_T_A	0.0716476500174871	0.435974639214376	0.314165975217741	-0.242576271468102	0.134663558819628	FAM72A	1	206236354	T	A
ENSG00000166912	15_31236637_T_C	0.0060062511493871	0.436095472895162	0.314210923629086	-0.318783066138443	0.116029130797061	MTMR10	15	31236637	T	C
ENSG00000111669	12_6885410_G_A	0.00716171912863646	0.436159859920701	0.314215195092214	0.24139112300681	0.0897621919899669	TPI1	12	6885410	G	A
ENSG00000102900	16_56745081_T_C	0.00531636060647762	0.436376643725623	0.31432923930518	0.340220256589062	0.12206470003116	NUP93	16	56745081	T	C
ENSG00000198089	22_31986969_T_A	0.0125065431930545	0.436497345865184	0.314374053032952	0.303290283560395	0.121436581525427	SFI1	22	31986969	T	A
ENSG00000141873	19_2773970_G_C	0.00770885625832826	0.436776412091574	0.314532896430702	0.279389663408109	0.104853863889424	SLC39A3	19	2773970	G	C
ENSG00000187231	2_179880025_A_C	0.00274077037402008	0.43701599686491	0.314663269563717	-0.273650814462132	0.0913567434007854	SESTD1	2	179880025	A	C
ENSG00000176225	18_67914827_A_G	0.0104720840770456	0.43716323434776	0.314727124145817	0.407836717782927	0.159321273955096	RTTN	18	67914827	A	G
ENSG00000107831	10_103472384_C_G	0.0227383790672973	0.437346892065805	0.314817178149643	-0.14808613087532	0.0650127328873821	FGF8	10	103472384	C	G
ENSG00000174579	3_135889651_T_C	0.0219952955418426	0.437504533242973	0.314888482952275	-0.148509105802618	0.0648384219838301	MSL2	3	135889651	T	C
ENSG00000176597	3_182889603_G_A	0.010338598484216	0.437604287353707	0.314918110738623	0.218207893489147	0.0850947314103661	B3GNT5	3	182889603	G	A
ENSG00000134443	18_56879317_C_G	0.00465628644870201	0.437688998085974	0.314921069762606	-0.351795589132311	0.124313881564125	GRP	18	56879317	C	G
ENSG00000005175	12_48190985_C_T	0.00896600800401798	0.437725579074578	0.314921069762606	-0.375301697727744	0.14360956352687	RPAP3	12	48190985	C	T
ENSG00000104517	8_103251997_G_A	0.00654725799017434	0.437853512328331	0.314964475007047	-0.280744547244894	0.103251519429797	UBR5	8	103251997	G	A
ENSG00000080345	2_152353395_T_G	0.00966384952505994	0.43790310640473	0.314964475007047	0.135319240369477	0.0522946472408859	RIF1	2	152353395	T	G
ENSG00000130935	17_65716548_G_A	0.0072631990987846	0.438167011278903	0.315112123444219	-0.22164158978867	0.0825625483126252	NOL11	17	65716548	G	A
ENSG00000164626	6_39295505_G_T	0.0034750576581114	0.438693261984357	0.315423901427359	0.329465121282347	0.1127434144888	KCNK5	6	39295505	G	T
ENSG00000176407	2_85327237_G_T	0.00721889686839272	0.438717909146853	0.315423901427359	0.302172568422818	0.112475061237215	KCMF1	2	85327237	G	T
ENSG00000121073	17_47739042_A_G	0.0287787622388676	0.438785144740911	0.315430049276296	-0.212015647491767	0.0969655946634339	SLC35B1	17	47739042	A	G
ENSG00000085733	11_70295897_C_T	0.0116827958376466	0.43902998375142	0.315563852407322	0.225538458543109	0.0894431861212075	CTTN	11	70295897	C	T
ENSG00000137601	4_170595413_G_A	0.0122402751665451	0.439207439454511	0.315649192784823	0.574848660837539	0.229467630814673	NEK1	4	170595413	G	A
ENSG00000167114	9_131003677_A_G	0.0197308270305298	0.439297515369163	0.315664686660243	-0.198502087069985	0.0851418644205727	SLC27A4	9	131003677	A	G
ENSG00000176783	5_179071866_A_G	0.00517586936962675	0.439346454889762	0.315664686660243	-0.358887766159526	0.128363101993317	RUFY1	5	179071866	A	G
ENSG00000149187	11_47449913_T_C	0.0125526726406921	0.439643817857409	0.315836119630706	0.269796687047801	0.108082339948988	CELF1	11	47449913	T	C
ENSG00000072274	3_195853420_G_A	0.00253753340813796	0.439804061782536	0.315909014872826	-0.352139688217698	0.116647758533213	TFRC	3	195853420	G	A
ENSG00000114302	3_48734861_C_T	0.0151810430272838	0.439929880189096	0.315957166264289	0.423488231144091	0.17441631526944	PRKAR2A	3	48734861	C	T
ENSG00000125656	19_6465974_G_T	0.00893715203585271	0.440190653140872	0.316102216049586	-0.169039222145027	0.0646557751453852	CLPP	19	6465974	G	T
ENSG00000128309	22_37416547_C_T	0.00496006523728137	0.440256227066966	0.316107072806912	0.426810612930951	0.151910661130908	MPST	22	37416547	C	T
ENSG00000170004	17_7792465_G_C	0.0110074046456884	0.440385084097615	0.3161237137541	-0.257164000406239	0.101147561844925	CHD3	17	7792465	G	C
ENSG00000173914	11_66335308_T_C	0.0203159304727695	0.440397031058355	0.3161237137541	0.277244952105529	0.119478372529186	RBM4B	11	66335308	T	C
ENSG00000133315	11_63792768_G_A	0.00723338879720127	0.440470652805372	0.316128788004814	0.215012252214304	0.080052101429456	MACROD1	11	63792768	G	A
ENSG00000106346	7_6069237_G_A	0.00947828701149601	0.44053568359237	0.316128788004814	0.286661789773891	0.110496642857097	USP42	7	6069237	G	A
ENSG00000233476	7_22558885_G_C	0.00743707730506263	0.440616453233933	0.316128788004814	0.166865127673434	0.0623419258994369	EEF1A1P6	7	22558885	G	C
ENSG00000236699	4_106716046_A_G	0.00640350434449359	0.440655488986752	0.316128788004814	-0.288452244752644	0.105800817487578	ARHGEF38	4	106716046	A	G
ENSG00000100078	22_31437845_C_T	0.00776936788969528	0.44069817332924	0.316128788004814	0.31139667504773	0.116981474002932	PLA2G3	22	31437845	C	T
ENSG00000157778	7_1614367_T_C	0.00684131840806452	0.441136508832831	0.316374292854515	-0.678872738910299	0.251018653736229	PSMG3	7	1614367	T	C
ENSG00000251349	9_103390209_G_A	0.00811031619008549	0.441170031264858	0.316374292854515	-0.372784019991289	0.140809111607677	MSANTD3-TMEFF1	9	103390209	G	A
ENSG00000164591	5_149992593_T_G	0.0269449260541772	0.441216999437621	0.316374292854515	0.217549380428621	0.0983356380173696	MYOZ3	5	149992593	T	G
ENSG00000151498	11_134106052_A_T	0.00798582953958667	0.441363273375728	0.316436964354177	0.204791298717852	0.0772019990438015	ACAD8	11	134106052	A	T
ENSG00000132967	3_22410483_T_C	0.00784946274723516	0.44142429904073	0.316438508236585	-0.375860383789698	0.141381826818273	HMGB1P5	3	22410483	T	C
ENSG00000065320	17_8929754_C_T	0.00264320698484012	0.441899521321902	0.316668240150241	0.376615726706535	0.125269399088689	NTN1	17	8929754	C	T
ENSG00000062485	12_56783240_C_T	0.0289561246550383	0.441968090491724	0.316668240150241	-0.113525495734296	0.0519785548722853	CS	12	56783240	C	T
ENSG00000105258	19_36546383_C_G	0.00809872717223839	0.441975773826474	0.316668240150241	-0.260039434114954	0.0982049508649917	POLR2I	19	36546383	C	G
ENSG00000101463	20_24618743_T_C	0.00298303756112171	0.44203011390062	0.316668240150241	0.327112508207866	0.110158160503328	SYNDIG1	20	24618743	T	C
ENSG00000146242	6_83120036_A_G	0.0127927680723991	0.442039344739921	0.316668240150241	-0.312414917522785	0.125493704824739	TPBG	6	83120036	A	G
ENSG00000071564	19_1676419_A_T	0.00485429332876392	0.442252120767659	0.31677844844805	-0.317935275401868	0.11288122318863	TCF3	19	1676419	A	T
ENSG00000148187	9_125176927_T_G	0.0107854458817387	0.442412922251638	0.316851403764134	0.255520278990044	0.100220753380552	MRRF	9	125176927	T	G
ENSG00000047579	6_15685106_G_C	0.00602376230631857	0.44274900167706	0.317023750801582	-0.300085754001364	0.109261744966014	DTNBP1	6	15685106	G	C
ENSG00000198931	16_88872511_T_C	0.00272546826972629	0.442771529089157	0.317023750801582	0.260436693648183	0.0868957619408547	APRT	16	88872511	T	C
ENSG00000187866	9_71365463_T_A	0.0115339730510015	0.443002937379	0.317111619184719	0.164354037321232	0.0650626058207803	FAM122A	9	71365463	T	A
ENSG00000253958	8_8654111_C_G	0.00491023647864678	0.443035910526394	0.317111619184719	0.309020589724719	0.109859756624388	CLDN23	8	8654111	C	G
ENSG00000103150	16_83978089_A_T	0.00262692458831354	0.443071243058917	0.317111619184719	-0.340330872559974	0.113129707273306	MLYCD	16	83978089	A	T
ENSG00000127837	2_219090287_G_A	0.023464845029452	0.443156705634471	0.317130558046097	0.235120296512606	0.103770126428409	AAMP	2	219090287	G	A
ENSG00000233224	6_27850873_G_A	0.0159682435746954	0.443253982335356	0.317157945130943	0.277142856330997	0.115014189450002	HIST1H2AM	6	27850873	G	A
ENSG00000145391	4_140528564_G_A	0.00304024387100401	0.443339944909718	0.317177230497085	0.197750147297808	0.066725442903585	SETD7	4	140528564	G	A
ENSG00000145365	4_113229595_A_G	0.00916425791200809	0.443618526452232	0.317300356034604	0.214505921004278	0.0823165907204445	TIFA	4	113229595	A	G
ENSG00000095596	10_94735500_G_A	0.00878663170038704	0.443682063675041	0.317300356034604	0.224367349745003	0.0856283479014643	CYP26A1	10	94735500	G	A
ENSG00000118898	16_4958446_T_A	0.00347324284398023	0.443689143602271	0.317300356034604	-0.257155458327699	0.0879940504119023	PPL	16	4958446	T	A
ENSG00000258643	14_23755598_A_G	0.00592663534703729	0.444008846733061	0.317486747441959	-0.279047474221479	0.101404955397948	BCL2L2-PABPN1	14	23755598	A	G
ENSG00000139132	12_32502259_C_A	0.0027832706424337	0.444328405620464	0.317672986137008	-0.448631464371188	0.150008203390764	FGD4	12	32502259	C	A
ENSG00000168259	17_40215747_A_C	0.018359855925869	0.444688422649327	0.317885539475988	-0.279529496630639	0.118531106439868	DNAJC7	17	40215747	A	C
ENSG00000257599	12_29656309_T_C	0.00466918533621675	0.444810355476835	0.317885539475988	0.165406716369997	0.0584680016816132	OVCH1-AS1	12	29656309	T	C
ENSG00000078237	12_4406582_C_A	0.00429285976111887	0.444836615084417	0.317885539475988	-0.235184718181646	0.0823533685317422	C12orf5	12	4406582	C	A
ENSG00000125827	20_8047718_T_G	0.00789881346482548	0.444862269390582	0.317885539475988	0.279178248589161	0.10509786031257	TMX4	20	8047718	T	G
ENSG00000002330	11_64021821_C_T	0.0208760686751035	0.444959874111171	0.317894851550505	-0.324586381000615	0.14050030427238	BAD	11	64021821	C	T
ENSG00000132842	5_77359088_G_A	0.00414590702144513	0.444993587535738	0.317894851550505	-0.479384303222627	0.167216889118656	AP3B1	5	77359088	G	A
ENSG00000115421	2_61040651_T_C	0.00727066505382884	0.44547395782598	0.318130284266257	-0.218584262359789	0.0814340976009216	PAPOLG	2	61040651	T	C
ENSG00000073111	3_127436877_A_T	0.0135434013502342	0.445521715555516	0.318130284266257	0.126556751125276	0.0512551664281869	MCM2	3	127436877	A	T
ENSG00000215513	22_20284605_G_A	0.0684823510443751	0.445584381092782	0.318130284266257	0.387760281532193	0.21284229519208	PI4KAP1	22	20284605	G	A
ENSG00000166265	21_27783102_C_T	0.00398735461528688	0.4456535427696	0.318130284266257	0.249253480553302	0.086571585050018	CYYR1	21	27783102	C	T
ENSG00000049883	5_71683011_C_T	0.0157860445791931	0.445675099118141	0.318130284266257	-0.16035322692108	0.0664311747474303	PTCD2	5	71683011	C	T
ENSG00000164086	3_52044458_A_C	0.0202592122671479	0.445678271619658	0.318130284266257	-0.265212675233451	0.114241340803811	DUSP7	3	52044458	A	C
ENSG00000163798	2_27967260_G_C	0.023829443819081	0.445753973431107	0.318141788594747	-0.281599845266202	0.124608978896559	SLC4A1AP	2	27967260	G	C
ENSG00000143543	1_153900069_G_T	0.0227103438595209	0.445812766702628	0.318141788594747	0.16423083305888	0.0720856829859687	JTB	1	153900069	G	T
ENSG00000164916	7_4901494_G_T	0.00531367116143891	0.445906430632752	0.318166387281232	-0.339943047685596	0.121958068287674	FOXK1	7	4901494	G	T
ENSG00000116209	1_54542919_G_C	0.0216441186243556	0.445977825172368	0.31817509172988	0.178019056452397	0.077515665477458	TMEM59	1	54542919	G	C
ENSG00000211450	11_57448117_C_T	0.0324967500938337	0.446041619457126	0.318178372318621	-0.142892423994219	0.0668269212721452	C11orf31	11	57448117	C	T
ENSG00000100478	14_31639833_T_C	0.0108733233048924	0.446200369978355	0.318194799225736	0.364803016978395	0.143242920128418	AP4S1	14	31639833	T	C
ENSG00000151967	3_159572120_C_T	0.008682902204281	0.446224707371193	0.318194799225736	-0.279940674828442	0.106672792009544	SCHIP1	3	159572120	C	T
ENSG00000166173	15_71096541_G_A	0.0217908621888455	0.446242244758332	0.318194799225736	0.236261873540226	0.10299151055133	LARP6	15	71096541	G	A
ENSG00000131508	5_138864896_C_T	0.0157767004016537	0.446372955615615	0.318208384451299	-0.244622609327555	0.10133325855399	UBE2D2	5	138864896	C	T
ENSG00000096092	6_52631827_A_G	0.00475295377109659	0.446389683656918	0.318208384451299	0.176137265948682	0.0623866396542476	TMEM14A	6	52631827	A	G
ENSG00000197461	7_623680_A_G	0.0563041091986335	0.446438901583966	0.318208384451299	0.129443226254086	0.0678183911838456	PDGFA	7	623680	A	G
ENSG00000088543	3_50531835_G_A	0.0287021203034724	0.446980820101459	0.318552405141968	-0.289683936636172	0.132423685630058	C3orf18	3	50531835	G	A
ENSG00000103994	15_42677731_G_C	0.0225027224245923	0.447716480907063	0.319033663388335	-0.25950145481158	0.113727969493153	ZNF106	15	42677731	G	C
ENSG00000099204	10_116188485_C_T	0.00318482177823764	0.447794368637516	0.319033663388335	0.256891181418279	0.0871020675914073	ABLIM1	10	116188485	C	T
ENSG00000205352	12_53817916_T_A	0.0185552527098861	0.447834168948215	0.319033663388335	-0.164694989618696	0.0699535584754272	PRR13	12	53817916	T	A
ENSG00000173638	21_46910398_G_A	0.00342560607039902	0.448026205912056	0.319128172420894	0.288794586923467	0.0986752741328596	SLC19A1	21	46910398	G	A
ENSG00000146776	7_105331819_A_C	0.00143523552011659	0.448098433057463	0.319137327421254	0.232615900256963	0.0729782337014467	ATXN7L1	7	105331819	A	C
ENSG00000083444	1_12099345_A_G	0.00821946657004237	0.448249090334104	0.319202330819011	0.426979633322788	0.161556072326676	PLOD1	1	12099345	A	G
ENSG00000138821	4_103147822_A_C	0.00360189330112887	0.448407295526725	0.319272691223947	-0.154979995245779	0.0532380916212194	SLC39A8	4	103147822	A	C
ENSG00000033170	14_65783523_G_A	0.00489197516353516	0.44895476418411	0.319583854129778	0.209273517391491	0.0743670528706907	FUT8	14	65783523	G	A
ENSG00000103494	16_53673135_G_A	0.0076898902699464	0.448979777324107	0.319583854129778	-0.573839252314811	0.215292726777404	RPGRIP1L	16	53673135	G	A
ENSG00000162851	1_246716048_T_A	0.00393945267409784	0.449075493377591	0.319583854129778	-0.135314169047087	0.0469356880899108	TFB2M	1	246716048	T	A
ENSG00000100030	22_22238107_C_T	0.00743365615129582	0.449082142725254	0.319583854129778	0.142081400260278	0.0530795023907939	MAPK1	22	22238107	C	T
ENSG00000109079	17_26647370_G_A	0.020768151878189	0.449360954717794	0.319739934459746	0.304976729392009	0.131900480692717	TNFAIP1	17	26647370	G	A
ENSG00000184113	22_19455376_C_T	0.00865706390363487	0.449421306832989	0.31974055030746	-0.332579215547337	0.126681983994928	CLDN5	22	19455376	C	T
ENSG00000164466	5_174903252_T_C	0.00420197329277127	0.449862878572845	0.32001234859742	-0.274114902893855	0.0957577404292767	SFXN1	5	174903252	T	C
ENSG00000112218	6_97247547_C_T	0.00925956019623533	0.44996619332475	0.320043485889934	-0.356928527311055	0.13715785364214	GPR63	6	97247547	C	T
ENSG00000127774	17_3591822_A_G	0.00363097671133986	0.45025876850902	0.320181764623515	-0.269452299563309	0.0926411398414624	EMC6	17	3591822	A	G
ENSG00000205937	16_2210452_A_G	0.0142585365374484	0.450279744150119	0.320181764623515	0.273882278920064	0.111757518764165	RNPS1	16	2210452	A	G
ENSG00000119537	18_61134564_A_G	0.00736930652969513	0.450601529573502	0.32036819519557	-0.154921251579971	0.057813388711197	KDSR	18	61134564	A	G
ENSG00000257365	14_65609151_A_G	0.00846522248611969	0.450894969478895	0.320513952147965	-0.271527616237473	0.103127616502942	FNTB	14	65609151	A	G
ENSG00000197701	4_108519_A_G	0.019562530332685	0.450993378846416	0.320513952147965	-0.428130564359707	0.183382277294407	ZNF595	4	108519	A	G
ENSG00000172037	3_49166069_C_T	0.0294212601263284	0.450997771691316	0.320513952147965	0.300275555102427	0.137880506196608	LAMB2	3	49166069	C	T
ENSG00000165527	14_50260594_C_G	0.00918993658611288	0.45104506037159	0.320513952147965	0.209462563980904	0.0804107837649837	ARF6	14	50260594	C	G
ENSG00000169519	11_28138776_A_G	0.0262235890646627	0.451125652675756	0.320525732159753	-0.201728252737635	0.0907506676756003	METTL15	11	28138776	A	G
ENSG00000163463	1_155116664_G_A	0.0150800561728213	0.451180903231631	0.320525732159753	-0.381250365406045	0.156864058395811	KRTCAP2	1	155116664	G	A
ENSG00000187140	1_63804322_G_A	0.00724519650878	0.451378378606893	0.320588683199362	0.221221317401101	0.0823805412281464	FOXD3	1	63804322	G	A
ENSG00000173456	11_119203359_G_A	0.00947174886398583	0.451388803655422	0.320588683199362	-0.344652095233661	0.13283743772376	RNF26	11	119203359	G	A
ENSG00000143363	1_151003071_G_A	0.00962961684997859	0.451555095144531	0.320663018518068	-0.224582021266996	0.0867496199570458	PRUNE	1	151003071	G	A
ENSG00000139289	12_76524303_T_C	0.00452987508949095	0.451612784225259	0.320663018518068	-0.325905437969235	0.114808281926117	PHLDA1	12	76524303	T	C
ENSG00000169905	1_179824593_T_A	0.00877894165686952	0.45176484436156	0.320728618878243	0.155807037738031	0.0594559737418494	TOR1AIP2	1	179824593	T	A
ENSG00000182087	19_1021902_G_T	0.00237544064014428	0.452375970845709	0.321120071161221	0.225015528674786	0.0740481623018435	TMEM259	19	1021902	G	T
ENSG00000120149	5_174150696_C_A	0.00536680435291116	0.452443525871531	0.321125615627448	0.197944721576802	0.0710969778371485	MSX2	5	174150696	C	A
ENSG00000167900	17_76141409_G_A	0.0035396845108668	0.452812245985619	0.321344884873697	0.283249107139024	0.0971191104402643	TK1	17	76141409	G	A
ENSG00000155729	2_201286358_C_T	0.00690813401103026	0.453376956005099	0.321703164991016	0.230317955954256	0.0852637688663477	KCTD18	2	201286358	C	T
ENSG00000147421	8_28651801_G_A	0.0104383232260333	0.453532511448765	0.32177106460296	-0.27866364990699	0.108812163675339	HMBOX1	8	28651801	G	A
ENSG00000164045	3_48198300_C_A	0.0301284177108174	0.453787511168932	0.321881210245913	0.148543862574122	0.0685039658506728	CDC25A	3	48198300	C	A
ENSG00000165732	10_70826179_C_A	0.0162239587887664	0.453807530166443	0.321881210245913	0.168352724597763	0.0700349694522432	DDX21	10	70826179	C	A
ENSG00000233276	3_49475327_T_G	0.0243406801091835	0.453976079571617	0.321952204902434	0.165872103893826	0.0736649889180049	GPX1	3	49475327	T	G
ENSG00000130307	19_17261447_G_A	0.00362983743301402	0.454027418864829	0.321952204902434	-0.27466894624929	0.094431503924787	USHBP1	19	17261447	G	A
ENSG00000162144	11_61019325_A_G	0.0507746752253221	0.4541407273622	0.321990073396367	0.327147605208891	0.1674777738109	CYB561A3	11	61019325	A	G
ENSG00000107872	10_104163834_G_A	0.0116416732403729	0.454393786213113	0.322087688379611	-0.211157171599637	0.0836987408979929	FBXL15	10	104163834	G	A
ENSG00000168710	1_110501597_G_A	0.00781447522957983	0.454398251896845	0.322087688379611	-0.158692585883856	0.059659263299011	AHCYL1	1	110501597	G	A
ENSG00000068137	17_40817448_G_A	0.0280133573239417	0.454596029777421	0.32218538993109	-0.226675556064413	0.103170375261556	PLEKHH3	17	40817448	G	A
ENSG00000126243	19_36454778_G_C	0.0115599382128506	0.454930320736908	0.322338456037835	0.269897979771636	0.106877567848822	LRFN3	19	36454778	G	C
ENSG00000180329	17_42793748_T_C	0.0178075001137402	0.454931942338627	0.322338456037835	-0.281216930218571	0.118677130168804	CCDC43	17	42793748	T	C
ENSG00000071051	2_106440678_C_T	0.00330879274301418	0.455086380675727	0.322405382058717	0.241279954168175	0.0821380952554463	NCK2	2	106440678	C	T
ENSG00000086061	9_33120203_A_G	0.0111354899408907	0.455513254554986	0.322625084275574	-0.210723365080042	0.083013659010034	DNAJA1	9	33120203	A	G
ENSG00000173614	1_9976331_G_A	0.0306652435526658	0.455516544502478	0.322625084275574	0.235098657478794	0.10877198577398	NMNAT1	1	9976331	G	A
ENSG00000011275	7_5855251_G_A	0.00329666765306663	0.455684930080121	0.322701823079323	0.343845002173994	0.117008621549734	RNF216	7	5855251	G	A
ENSG00000112742	6_80659371_A_G	0.01278434403752	0.45589014181257	0.322804617360846	0.187864358709015	0.0754559909639187	TTK	6	80659371	A	G
ENSG00000173171	1_155122335_C_T	0.0238490974421782	0.456109009282931	0.32290881182932	-0.179580602548642	0.0794762139831798	MTX1	1	155122335	C	T
ENSG00000155380	1_113566907_C_A	0.015711509406662	0.456157445558724	0.32290881182932	-0.198116181154542	0.0820170417447194	SLC16A1	1	113566907	C	A
ENSG00000143374	1_150470479_T_G	0.00706548380156781	0.45634894329289	0.323001831535845	-0.374185200807416	0.138909073002504	TARS2	1	150470479	T	G
ENSG00000117862	1_52583611_T_C	0.0292442544713121	0.45646496947462	0.323021346976374	0.409779089839674	0.187956694898517	TXNDC12	1	52583611	T	C
ENSG00000138074	2_27458790_T_C	0.0162348838272288	0.456496709402608	0.323021346976374	-0.139155655015497	0.0578948749307632	SLC5A6	2	27458790	T	C
ENSG00000119335	9_131494806_G_A	0.0384798546736267	0.456779786616025	0.323179109104202	0.191859147332913	0.0926987300529298	SET	9	131494806	G	A
ENSG00000120253	6_149984118_A_G	0.0411993109246176	0.456944172392954	0.323179898003145	-0.0999692280923416	0.0489680721124723	NUP43	6	149984118	A	G
ENSG00000140350	15_69026294_C_T	0.0161130041697884	0.456945547167458	0.323179898003145	-0.278302918180938	0.115653750496811	ANP32A	15	69026294	C	T
ENSG00000132646	20_5037853_T_G	0.0122965579560293	0.457001915518894	0.323179898003145	0.0955689214851474	0.0381738571184548	PCNA	20	5037853	T	G
ENSG00000112365	6_109699359_C_T	0.0398615204044427	0.457094951342781	0.323179898003145	0.130333031902848	0.0634168126785357	ZBTB24	6	109699359	C	T
ENSG00000114315	3_193756914_T_A	0.00445346848762935	0.457095053669947	0.323179898003145	0.377578155088407	0.132757600690466	HES1	3	193756914	T	A
ENSG00000227051	14_96497312_G_C	0.00441714611996765	0.457212932838447	0.323179898003145	-0.378253202808931	0.132873095857392	C14orf132	14	96497312	G	C
ENSG00000108854	17_62589578_T_C	0.0421071701010408	0.457216073504175	0.323179898003145	-0.554147041786627	0.272648517457434	SMURF2	17	62589578	T	C
ENSG00000128159	22_50583361_G_A	0.00343359054462669	0.457261913516805	0.323179898003145	0.434247062713985	0.148410168905226	TUBGCP6	22	50583361	G	A
ENSG00000186687	5_130515072_A_G	0.0268141310638089	0.457731771714033	0.323420133744045	0.365662872943624	0.165143495896363	LYRM7	5	130515072	A	G
ENSG00000053438	20_36098373_T_C	0.0114571579415226	0.457758595363363	0.323420133744045	0.589561636218263	0.233172346498285	NNAT	20	36098373	T	C
ENSG00000108639	17_76151386_A_G	0.00389298121471256	0.457841068123382	0.323420133744045	-0.381871724208853	0.132286335183919	SYNGR2	17	76151386	A	G
ENSG00000137274	6_3164799_G_T	0.010840705808577	0.457842503826365	0.323420133744045	-0.440885549261888	0.173046125327971	BPHL	6	3164799	G	T
ENSG00000018408	3_149347571_G_A	0.00277255258645827	0.458316718264532	0.323712575639333	0.201528908121035	0.0673583729202502	WWTR1	3	149347571	G	A
ENSG00000108256	17_27645258_G_A	0.0100084614240953	0.458493051600977	0.323755382531029	0.165118266268781	0.0641102330442822	NUFIP2	17	27645258	G	A
ENSG00000143324	1_180953224_A_C	0.0049549243043834	0.458497791953196	0.323755382531029	-0.133740599008049	0.0475953711757268	XPR1	1	180953224	A	C
ENSG00000112531	6_164059136_G_A	0.00374500765357486	0.458680362270751	0.323830528812113	0.137744919947452	0.0475166347738724	QKI	6	164059136	G	A
ENSG00000145824	5_134892521_G_A	0.011225875936255	0.458724708117089	0.323830528812113	-0.164135371306229	0.0647326692472075	CXCL14	5	134892521	G	A
ENSG00000171453	6_43407132_T_A	0.0172800312430415	0.458792230995774	0.323835664070708	-0.21958146191127	0.0922341999382476	POLR1C	6	43407132	T	A
ENSG00000151502	11_134116125_G_A	0.00903329458044867	0.45888440839608	0.323858197937692	0.12390182094902	0.0474575699745586	VPS26B	11	134116125	G	A
ENSG00000149591	11_116999446_C_T	0.0104243456368762	0.45910970555859	0.323964743720121	-0.4319988083553	0.168655590319843	TAGLN	11	116999446	C	T
ENSG00000171827	19_38029500_C_T	0.0209254585570621	0.459206936968772	0.323964743720121	-0.189836281130995	0.0822041681208018	ZNF570	19	38029500	C	T
ENSG00000109118	17_27354049_C_T	0.0120058697904565	0.45921619382195	0.323964743720121	0.420416142576095	0.167364996033356	PHF12	17	27354049	C	T
ENSG00000184302	14_61057493_A_G	0.0339846497748514	0.459506710845467	0.32412715375597	0.334419796348686	0.157726306415261	SIX6	14	61057493	A	G
ENSG00000102901	16_67924166_T_C	0.0356618261502342	0.459650085897699	0.324185743686207	-0.38000211092162	0.180887712892955	CENPT	16	67924166	T	C
ENSG00000121775	1_32437775_G_A	0.0401604626444022	0.459727205587847	0.324197595253782	-0.235591441423009	0.114805347252871	TMEM39B	1	32437775	G	A
ENSG00000115464	2_61783058_C_T	0.00851039198482413	0.459871059700691	0.324256498358594	0.486709657789274	0.184981913794842	USP34	2	61783058	C	T
ENSG00000131116	19_44221265_T_C	0.00565515381072486	0.46019555721402	0.324425345493018	0.426800284465947	0.154239120238524	ZNF428	19	44221265	T	C
ENSG00000168818	4_4364793_C_G	0.00321773972519757	0.460231240562001	0.324425345493018	-0.187258777024371	0.0635608693530472	STX18	4	4364793	C	G
ENSG00000116991	1_232562732_T_C	0.00385684044332179	0.460294403424044	0.324427322294072	-0.321781851024337	0.111357098186608	SIPA1L2	1	232562732	T	C
ENSG00000117791	1_220899025_T_C	0.00686710140649459	0.460356274444422	0.32442838817294	-0.294679693172158	0.109010570349522	MARC2	1	220899025	T	C
ENSG00000110107	11_60558375_A_G	0.00753279589611347	0.460618360462233	0.324570533447187	-0.155140140021846	0.0580543979716682	PRPF19	11	60558375	A	G
ENSG00000110330	11_102329787_C_A	0.0099127315960328	0.460695890130477	0.324572712361113	0.355886531007096	0.138001561232032	BIRC2	11	102329787	C	A
ENSG00000172493	4_88050442_A_G	0.00959047213270549	0.460742223920517	0.324572712361113	0.221849819065464	0.0856478516967285	AFF1	4	88050442	A	G
ENSG00000187699	2_190949452_C_T	0.00450993871716966	0.460884437237083	0.324629648750756	-0.408955632915347	0.143993389788623	C2orf88	2	190949452	C	T
ENSG00000131653	16_2201270_G_C	0.0102586596854813	0.460959725360387	0.324629648750756	-0.241455288634889	0.0940617668386562	TRAF7	16	2201270	G	C
ENSG00000092421	5_115830181_G_A	0.00277159131499317	0.461004235716776	0.324629648750756	-0.289113552593876	0.0966289631984226	SEMA6A	5	115830181	G	A
ENSG00000037637	1_16739521_C_T	0.011885566995342	0.461405573616776	0.324827716377789	-0.246076656859607	0.0978232295117113	FBXO42	1	16739521	C	T
ENSG00000121211	4_154238785_A_G	0.010580088833456	0.461406376243589	0.324827716377789	-0.151219660561115	0.0591563649347885	MND1	4	154238785	A	G
ENSG00000125743	19_46185457_G_A	0.00803777323554404	0.461744468917404	0.325023161723015	0.272580935207738	0.102842142433397	SNRPD2	19	46185457	G	A
ENSG00000123104	12_26783380_A_T	0.00146752313436641	0.461809184327236	0.325024022622759	-0.322533759484914	0.101392861991769	ITPR2	12	26783380	A	T
ENSG00000014641	2_63809390_C_T	0.0250172358463307	0.46195870646391	0.325024022622759	-0.271919030296076	0.121330866166975	MDH1	2	63809390	C	T
ENSG00000042445	2_85483903_T_A	0.00588600569620693	0.461968517587148	0.325024022622759	0.505818936806369	0.183662664587662	RETSAT	2	85483903	T	A
ENSG00000185252	22_20735994_A_T	0.0101366776016895	0.462002110894651	0.325024022622759	0.207791282862114	0.0808170520631793	ZNF74	22	20735994	A	T
ENSG00000139531	12_56335150_G_A	0.0196040305808757	0.462048039841755	0.325024022622759	0.268382307816201	0.114995951841482	SUOX	12	56335150	G	A
ENSG00000117318	1_23935398_T_C	0.00728914183140893	0.462303030719466	0.325160839180493	0.449521641674506	0.167523341412306	ID3	1	23935398	T	C
ENSG00000151332	14_36673420_G_A	0.0132410852449291	0.462631773530446	0.32534948657205	-0.153267739213711	0.0618709030952124	MBIP	14	36673420	G	A
ENSG00000140157	15_23074550_G_A	0.00361000356726844	0.462940125732207	0.325483527946838	0.18631032201468	0.0640160117815917	NIPA2	15	23074550	G	A
ENSG00000206560	3_15647443_G_A	0.00964467283798492	0.462943484237831	0.325483527946838	0.144905366785038	0.0559844396035145	ANKRD28	3	15647443	G	A
ENSG00000166848	16_75724940_G_A	0.009543604662553	0.46308562992505	0.325522319137745	-0.466192756756797	0.179862388109072	TERF2IP	16	75724940	G	A
ENSG00000183530	22_32005594_C_T	0.0128864323714736	0.463119782500528	0.325522319137745	0.137769731025083	0.0553983454468038	PRR14L	22	32005594	C	T
ENSG00000142544	19_51531866_G_A	0.00410819819622763	0.463382867511251	0.325632400272427	-0.260165136521174	0.0906583386821164	CTU1	19	51531866	G	A
ENSG00000111144	12_96412338_A_C	0.00599897725989742	0.463397560180793	0.325632400272427	0.124262647632463	0.0452219818259358	LTA4H	12	96412338	A	C
ENSG00000112514	6_33453539_G_A	0.010541505586113	0.463515945494683	0.325673013180884	-0.307382423784498	0.120186692680817	CUTA	6	33453539	G	A
ENSG00000120306	5_139606119_A_C	0.013677704173783	0.463712787030461	0.325768732745336	-0.187517882553004	0.0760530900803888	CYSTM1	5	139606119	A	C
ENSG00000204634	2_101949911_A_G	0.00412780319485693	0.463928991053385	0.325878028099602	0.24726907487634	0.0862097543364367	TBC1D8	2	101949911	A	G
ENSG00000140694	16_14440478_G_A	0.00973851143846717	0.464087893183167	0.325947049533985	-0.255298522574765	0.0987623448879992	PARN	16	14440478	G	A
ENSG00000104689	8_23076990_A_G	0.00456798389954452	0.464293183677133	0.326021202206263	-0.414129867316767	0.146025107815059	TNFRSF10A	8	23076990	A	G
ENSG00000130779	12_122674143_G_C	0.0117131077421969	0.464314782976109	0.326021202206263	-0.290721681896463	0.115335004486661	CLIP1	12	122674143	G	C
ENSG00000107566	10_101881907_A_G	0.0123053100654118	0.464468278047386	0.326050200314831	0.179286490445507	0.0716210369764856	ERLIN1	10	101881907	A	G
ENSG00000087088	19_49456001_C_T	0.00452008169451499	0.464540876774861	0.326050200314831	-0.224619836828147	0.0791086684876403	BAX	19	49456001	C	T
ENSG00000158545	16_88575439_G_A	0.00237638013072677	0.464565400768093	0.326050200314831	-0.446709059608686	0.147008884326286	ZC3H18	16	88575439	G	A
ENSG00000067560	3_49415301_G_A	0.0307478290581073	0.464598723648061	0.326050200314831	0.124281065804496	0.0575289812528286	RHOA	3	49415301	G	A
ENSG00000128590	7_108260640_G_A	0.0182536539443074	0.464743097915168	0.326108942037085	-0.288056054933891	0.122035300649773	DNAJB9	7	108260640	G	A
ENSG00000074800	1_9015675_G_C	0.00672188675555232	0.465154338206745	0.326354903129661	-0.373836708015434	0.137930974630179	ENO1	1	9015675	G	C
ENSG00000138660	4_113271131_C_G	0.00866515112569578	0.465283491454213	0.326366934774028	0.120469285067054	0.0458932357493247	AP1AR	4	113271131	C	G
ENSG00000134363	5_52836366_A_G	0.00780271080605475	0.465292925777769	0.326366934774028	-0.161840823470897	0.0608312153884229	FST	5	52836366	A	G
ENSG00000198839	7_111749409_T_C	0.00804258157297871	0.465357378481399	0.326369553040604	0.20195197438295	0.076200328878894	ZNF277	7	111749409	T	C
ENSG00000129968	19_1777882_C_T	0.00685718055024586	0.465439607802751	0.32638463629047	-0.23694143450974	0.0876359361878962	ABHD17A	19	1777882	C	T
ENSG00000122218	1_160206053_A_C	0.0224645593665998	0.465794108036011	0.326590617816744	-0.120218432499319	0.0526714784331949	COPA	1	160206053	A	C
ENSG00000243970	1_40121346_G_A	0.0074573218770686	0.466358737938878	0.32694385839701	-0.655351239731753	0.244926964801915	PPIEL	1	40121346	G	A
ENSG00000197121	2_197880891_G_A	0.0137573594090918	0.46651680007714	0.32701201701099	0.212017991190761	0.0860624250757476	PGAP1	2	197880891	G	A
ENSG00000144395	2_197449846_G_A	0.0190630575363217	0.466718459197666	0.327110713830052	0.30029978323997	0.128098089086892	CCDC150	2	197449846	G	A
ENSG00000166855	15_65366810_C_A	0.0194439518714562	0.467151740547684	0.327371701687144	-0.27458596624923	0.117499674424174	CLPX	15	65366810	C	A
ENSG00000166145	15_41204462_C_G	0.0143620209920279	0.467764549523696	0.327758414892581	-0.173500989867044	0.0708723037273924	SPINT1	15	41204462	C	G
ENSG00000125835	20_2505124_G_A	0.00522011964123258	0.468346793058865	0.328123613148382	-0.236651511625826	0.0847263706505839	SNRPB	20	2505124	G	A
ENSG00000101680	18_6846065_T_A	0.00239198087600276	0.468552805207173	0.328225162977238	0.437156562057509	0.14395864964489	LAMA1	18	6846065	T	A
ENSG00000151929	10_121319082_C_G	0.00898210822023895	0.468762344319898	0.3283291566863	-0.365492248121743	0.139888789236155	BAG3	10	121319082	C	G
ENSG00000135486	12_54702868_C_T	0.0145030713151263	0.468882077519698	0.328370229895556	-0.169154268739155	0.0691963262476968	HNRNPA1	12	54702868	C	T
ENSG00000099849	11_620599_G_T	0.00478038954188111	0.46911514706044	0.328490654429749	0.245180860824688	0.0868982256072554	RASSF7	11	620599	G	T
ENSG00000108578	17_28585566_T_C	0.0133219597266488	0.469585746023824	0.328750344391899	0.294850246385496	0.119129273552717	BLMH	17	28585566	T	C
ENSG00000072041	12_85185474_G_T	0.0129673932255336	0.469611961127211	0.328750344391899	0.199665757690003	0.0803592739327808	SLC6A15	12	85185474	G	T
ENSG00000151304	5_121335094_G_A	0.0178229990234249	0.46966949697141	0.328750344391899	-0.159460637617415	0.0673035599857421	SRFBP1	5	121335094	G	A
ENSG00000078369	1_1822209_C_T	0.0116219226114715	0.46974458633606	0.328760091142719	-0.184903226654404	0.073274827698005	GNB1	1	1822209	C	T
ENSG00000164366	5_272906_A_C	0.00971356964020945	0.46996262998928	0.328826451719792	-0.549806446996038	0.21262014735064	CCDC127	5	272906	A	C
ENSG00000147654	8_110473965_A_T	0.0195794797150668	0.470015149902381	0.328826451719792	-0.175166000871216	0.0750397240481825	EBAG9	8	110473965	A	T
ENSG00000114446	3_107813286_C_T	0.0143988151794296	0.470022935802222	0.328826451719792	0.334153676892031	0.136547713822243	IFT57	3	107813286	C	T
ENSG00000166313	11_6440816_C_G	0.00614549685781453	0.470124648371196	0.328853345503098	0.2196753070178	0.0801759401899954	APBB1	11	6440816	C	G
ENSG00000111110	12_63065431_T_C	0.00211515206889906	0.470183741664339	0.328853345503098	-0.285196121692176	0.0927899061716512	PPM1H	12	63065431	T	C
ENSG00000198728	10_103886825_T_A	0.0142984415075327	0.470313439777784	0.328893303283457	0.159969189824211	0.0653021561131409	LDB1	10	103886825	T	A
ENSG00000107105	9_23767047_C_T	0.00533312400397704	0.470363250876521	0.328893303283457	0.21248141440268	0.0762622960772809	ELAVL2	9	23767047	C	T
ENSG00000171169	9_130757189_G_A	0.0210073710234387	0.470755256848046	0.32912459088549	-0.48260055290518	0.209112438050912	NAIF1	9	130757189	G	A
ENSG00000174928	3_155467511_A_C	0.0158866830225746	0.470872084633344	0.329163454826411	0.381814614119525	0.158330198512368	C3orf33	3	155467511	A	C
ENSG00000177733	5_137005673_C_T	0.0212797262938771	0.471061967994963	0.329253371569547	0.115725573307423	0.0502502657791743	HNRNPA0	5	137005673	C	T
ENSG00000008405	12_107292362_C_A	0.0112093006010772	0.471172144827342	0.329287560515612	-0.148804113508134	0.0586742634008791	CRY1	12	107292362	C	A
ENSG00000073060	12_125410049_G_A	0.00291105945043401	0.471330774116797	0.329314259155456	-0.282848590479244	0.0950120206499983	SCARB1	12	125410049	G	A
ENSG00000163251	2_208679022_G_A	0.00733398107266597	0.471345952192896	0.329314259155456	-0.159443912795678	0.0594654632540299	FZD5	2	208679022	G	A
ENSG00000213625	1_65901119_T_C	0.0118953776538362	0.471394150753265	0.329314259155456	-0.286522265988504	0.11391480561498	LEPROT	1	65901119	T	C
ENSG00000170222	17_10693344_G_A	0.010396403840726	0.472047361562308	0.329701542310843	0.341212555867439	0.133163489317974	ADPRM	17	10693344	G	A
ENSG00000100142	22_38295271_T_C	0.013368103989388	0.47207120362396	0.329701542310843	0.148497481026794	0.0600278615885182	POLR2F	22	38295271	T	C
ENSG00000177889	12_93847940_C_A	0.009660591625865	0.472255559843597	0.329787447634343	0.153920169420823	0.0594803786575871	UBE2N	12	93847940	C	A
ENSG00000100813	14_23439725_A_T	0.00492960010757816	0.472323777914273	0.329792239103926	-0.303626068170309	0.107990551567356	ACIN1	14	23439725	A	T
ENSG00000141034	17_17973759_A_G	0.0235509422613003	0.472390879662533	0.32979624997645	0.167210689765201	0.0738440178789248	GID4	17	17973759	A	G
ENSG00000109572	4_170563946_C_T	0.0116072522469106	0.472946404796811	0.330119017874099	-0.116340977709432	0.0460963568666419	CLCN3	4	170563946	C	T
ENSG00000105778	7_32442368_T_C	0.00329593567660362	0.472976038294296	0.330119017874099	0.225505610500051	0.076736559917834	AVL9	7	32442368	T	C
ENSG00000215695	1_15993603_G_A	0.0152707609521068	0.474140306264828	0.330818910836875	-0.237392979612113	0.097857965803234	RSC1A1	1	15993603	G	A
ENSG00000060656	1_29718851_C_T	0.00663131359406867	0.474142990463058	0.330818910836875	-0.313825102182503	0.115597303900751	PTPRU	1	29718851	C	T
ENSG00000221916	19_49617706_T_C	0.00628426206232797	0.474163448816736	0.330818910836875	0.291561306988613	0.106698630695997	C19orf73	19	49617706	T	C
ENSG00000103995	15_49182605_G_C	0.0134483699383547	0.474461514612214	0.330983905640371	-0.355336168337476	0.143763612810644	CEP152	15	49182605	G	C
ENSG00000170348	14_75734471_G_A	0.0145042603622664	0.474560351904579	0.331009894040855	-0.154992155680733	0.0634037650509733	TMED10	14	75734471	G	A
ENSG00000163697	4_40823454_G_T	0.00163985769434103	0.47494114184671	0.331232514558223	0.21158485886239	0.0671970461524364	APBB2	4	40823454	G	T
ENSG00000125386	4_2704909_C_T	0.00716524094911336	0.475084048319212	0.331289194615454	-0.389668024965025	0.144908355522326	FAM193A	4	2704909	C	T
ENSG00000134882	13_99777756_G_A	0.00577349738718253	0.475237660362059	0.331350006845359	-0.224690189466235	0.0813984170935114	UBAC2	13	99777756	G	A
ENSG00000112242	6_20428432_C_A	0.00587297900622889	0.475294548882127	0.331350006845359	0.204792344494123	0.074340451799438	E2F3	6	20428432	C	A
ENSG00000164442	6_139682184_A_G	0.00594205696426252	0.475418780645496	0.331393632291269	-0.116889010175857	0.0424902336350087	CITED2	6	139682184	A	G
ENSG00000166887	15_42562058_T_C	0.00670891401595733	0.475575552652017	0.331424733632922	0.294273821716104	0.10854975642358	VPS39	15	42562058	T	C
ENSG00000164828	7_831305_C_A	0.00417481351471723	0.47566493294071	0.331424733632922	0.364731245424791	0.127321768781717	SUN1	7	831305	C	A
ENSG00000152767	13_99084682_C_T	0.00164971481713961	0.475688654151481	0.331424733632922	-0.351904638433245	0.111823296076181	FARP1	13	99084682	C	T
ENSG00000174718	12_32117209_T_C	0.00220622722190079	0.475710040396936	0.331424733632922	0.349043982566221	0.114030591077232	KIAA1551	12	32117209	T	C
ENSG00000128609	7_123079726_C_T	0.019137085623543	0.476085039252524	0.331643006623241	-0.267887616975066	0.114342634056184	NDUFA5	7	123079726	C	T
ENSG00000126814	14_61371545_A_G	0.0397674574347193	0.476608811374961	0.331964845749841	0.132575002818814	0.0644771050772652	TRMT5	14	61371545	A	G
ENSG00000175893	9_14533850_G_A	0.00277101688604162	0.47744195676216	0.332502056455776	-0.510791219980935	0.170715560460588	ZDHHC21	9	14533850	G	A
ENSG00000178741	15_75225186_C_T	0.019668454153423	0.477614242066024	0.332578948744881	0.228009194698786	0.0977483931611378	COX5A	15	75225186	C	T
ENSG00000181472	6_151771574_T_C	0.00589893594983864	0.47783042006717	0.332686381124124	0.280586894864744	0.101907572267269	ZBTB2	6	151771574	T	C
ENSG00000139679	13_48943160_A_G	0.0406050835112065	0.478043766555655	0.33278671827941	0.340746633988434	0.166417562945308	LPAR6	13	48943160	A	G
ENSG00000184047	12_122785412_A_C	0.0130733300129055	0.478210214223928	0.33278671827941	-0.136569141737542	0.0550290287515116	DIABLO	12	122785412	A	C
ENSG00000198556	7_98971320_A_G	0.0335509432449511	0.47828317873454	0.33278671827941	-0.507188268243519	0.238628806205221	ZNF789	7	98971320	A	G
ENSG00000124596	6_41133806_G_A	0.0142269833821851	0.478328351493544	0.33278671827941	-0.146086781893176	0.0595912440227573	OARD1	6	41133806	G	A
ENSG00000167196	15_76099215_G_A	0.0141604230102287	0.478403826515148	0.33278671827941	-0.268266592416861	0.109355170269147	FBXO22	15	76099215	G	A
ENSG00000215788	1_6618974_T_G	0.015759181987437	0.478403847884282	0.33278671827941	-0.442065280854299	0.18309184762686	TNFRSF25	1	6618974	T	G
ENSG00000012983	14_50916755_G_T	0.00884837845463118	0.478407928799898	0.33278671827941	-0.511409579907427	0.195354257362983	MAP4K5	14	50916755	G	T
ENSG00000115307	2_74697776_A_G	0.0414950008120486	0.478474247010183	0.332789781647835	0.293891485308075	0.144166954245182	AUP1	2	74697776	A	G
ENSG00000132879	1_11661209_A_G	0.00550552142930117	0.478545444170586	0.332796237205906	0.308238738059711	0.111042445148709	FBXO44	1	11661209	A	G
ENSG00000155744	2_202004676_C_T	0.0245894069049502	0.478708793315224	0.332865527510211	-0.231468711485324	0.102976001272591	FAM126B	2	202004676	C	T
ENSG00000100138	22_42140737_C_T	0.0298593868077221	0.478862352829506	0.332865527510211	-0.183881482416855	0.0846619069938251	NHP2L1	22	42140737	C	T
ENSG00000138757	4_76535027_T_A	0.0133711873615016	0.478873616542239	0.332865527510211	-0.151927151201678	0.0614162996043796	G3BP2	4	76535027	T	A
ENSG00000100105	22_31701580_T_A	0.0290943903705435	0.478892794238377	0.332865527510211	-0.406213997572001	0.186148394388057	PATZ1	22	31701580	T	A
ENSG00000108387	17_56520595_T_C	0.0430667776249218	0.47898496264379	0.3328865437657	0.315557800442317	0.155980307864338	SEPT4	17	56520595	T	C
ENSG00000164038	4_104004064_T_C	0.0261000688974877	0.479111980739468	0.332916208393883	0.435870644246059	0.195921610915695	SLC9B2	4	104004064	T	C
ENSG00000068784	2_45846983_C_T	0.0034623796056857	0.479151522369859	0.332916208393883	0.275075862508162	0.0940946897557243	SRBD1	2	45846983	C	T
ENSG00000108100	10_35492832_A_G	0.010738693201864	0.479239370339083	0.332934208483239	-0.128475748044062	0.0503611412295077	CCNY	10	35492832	A	G
ENSG00000167130	9_131930171_C_T	0.0213164123525342	0.479409796146897	0.33300956447121	0.322634750914935	0.14013384734852	DOLPP1	9	131930171	C	T
ENSG00000145388	4_119514607_T_C	0.0164232078930842	0.479561426916612	0.333071847186705	0.268235674665919	0.111794104054952	METTL14	4	119514607	T	C
ENSG00000150459	13_21628942_G_T	0.00572691248984419	0.47965075512664	0.333090848136056	-0.264297044454097	0.0956551064938766	SAP18	13	21628942	G	T
ENSG00000100823	14_20922994_C_A	0.00281300268154881	0.479745807570841	0.333113818825882	-0.143785342317577	0.0481295271305412	APEX1	14	20922994	C	A
ENSG00000130255	19_5696962_G_A	0.0100777569917156	0.479855694695977	0.333147082783553	-0.175255868288172	0.068109468942853	RPL36	19	5696962	G	A
ENSG00000213064	1_168268014_C_G	0.0099291148283188	0.479931946711051	0.333156989480543	0.291698734106242	0.113136589748602	SFT2D2	1	168268014	C	G
ENSG00000138658	4_113470278_A_T	0.0104644751309671	0.48029265147331	0.333364328242837	-0.512012088993988	0.199997611247358	C4orf21	4	113470278	A	T
ENSG00000107669	10_123403003_T_C	0.00348196410011038	0.480697516377578	0.333602260435541	-0.198940380999204	0.0680920795117585	ATE1	10	123403003	T	C
ENSG00000173928	19_11566139_G_A	0.00992918407452793	0.480795208111961	0.333626981696106	0.384375477363179	0.149081796559453	SWSAP1	19	11566139	G	A
ENSG00000166140	15_41126473_T_C	0.019304089563303	0.480985981895515	0.333649567655426	-0.206715126401146	0.0883546721042164	ZFYVE19	15	41126473	T	C
ENSG00000204519	19_58222656_G_A	0.0113591864859597	0.481000397335806	0.333649567655426	-0.223552926855426	0.0883102122973953	ZNF551	19	58222656	G	A
ENSG00000139974	14_61592388_G_A	0.0184939209149599	0.481048275574738	0.333649567655426	0.42772931763066	0.181581481533447	SLC38A6	14	61592388	G	A
ENSG00000118137	11_116619073_C_G	0.00790698239609101	0.481157984977695	0.333649567655426	0.440457457713672	0.165833876860274	APOA1	11	116619073	C	G
ENSG00000174695	5_82268369_A_G	0.0148366074188514	0.481212716397471	0.333649567655426	-0.240942022147224	0.0988949501557604	TMEM167A	5	82268369	A	G
ENSG00000163346	1_154992955_T_C	0.0180062676953531	0.481294108909703	0.333649567655426	-0.198496299097595	0.0839134238133114	PBXIP1	1	154992955	T	C
ENSG00000059804	12_7992267_A_C	0.00450973663052216	0.481317647037162	0.333649567655426	0.296956905766546	0.104558081209112	SLC2A3	12	7992267	A	C
ENSG00000160282	21_47631245_A_G	0.00343644849645148	0.481324351737945	0.333649567655426	-0.417219558919206	0.142603390318368	FTCD	21	47631245	A	G
ENSG00000111716	12_21974228_T_C	0.00910156565380653	0.481767804754884	0.333913901727292	-0.10033670450631	0.0384694852267026	LDHB	12	21974228	T	C
ENSG00000105393	19_17384003_C_A	0.00424884766245425	0.481975278069846	0.333928174139544	-0.18367359148231	0.0642424213165357	BABAM1	19	17384003	C	A
ENSG00000066855	8_66529803_C_G	0.0133251379579874	0.482030778435594	0.333928174139544	0.214097060428243	0.0865052871551074	MTFR1	8	66529803	C	G
ENSG00000167384	19_44959513_T_C	0.00443045500264917	0.48203407818674	0.333928174139544	-0.354317590430944	0.124506871440058	ZNF180	19	44959513	T	C
ENSG00000185238	11_20630456_G_C	0.00447347637502799	0.482036901509114	0.333928174139544	0.112253629791304	0.0394885434564349	PRMT3	11	20630456	G	C
ENSG00000158560	7_95447786_T_A	0.00299808646233414	0.482129703716369	0.333949422046592	0.456255900902674	0.153728449695615	DYNC1I1	7	95447786	T	A
ENSG00000156735	8_38033004_A_C	0.0503771414247157	0.482253209209515	0.333991928514215	-0.109261066848133	0.0558380971218343	BAG4	8	38033004	A	C
ENSG00000247077	12_133294231_G_T	0.00601704210565795	0.482593286297577	0.334158254206731	0.273380265353087	0.0995249623863997	PGAM5	12	133294231	G	T
ENSG00000110344	11_118217854_G_T	0.016764270322815	0.482664075856517	0.334158254206731	0.174718125260016	0.0730476619493602	UBE4A	11	118217854	G	T
ENSG00000173141	13_21681621_A_T	0.00991138914718731	0.482715189089128	0.334158254206731	-0.148014072296283	0.0573941430955782	MRP63	13	21681621	A	T
ENSG00000177951	11_202748_T_C	0.00752809014042061	0.482751765957871	0.334158254206731	0.427646650626953	0.160015461710027	BET1L	11	202748	T	C
ENSG00000136819	9_132516685_T_C	0.0112176230124819	0.48280421284895	0.334158254206731	-0.394468180691267	0.155556870188532	C9orf78	9	132516685	T	C
ENSG00000135722	16_67230422_C_T	0.0784527715700366	0.483038999174244	0.334277710678779	-0.42881344939834	0.243680714711206	FBXL8	16	67230422	C	T
ENSG00000036672	11_119197379_G_A	0.0086085482991997	0.483173261345569	0.334312153808636	-0.406636030452837	0.154778025441889	USP2	11	119197379	G	A
ENSG00000108064	10_60170602_T_C	0.0156011439087497	0.483213165493878	0.334312153808636	0.193593582644484	0.0800597076591129	TFAM	10	60170602	T	C
ENSG00000110955	12_57096674_C_T	0.0336952516019765	0.483375544095675	0.334381455346769	0.0892250317666995	0.0420139562553974	ATP5B	12	57096674	C	T
ENSG00000143761	1_228253830_G_C	0.0277517227858721	0.483746293796167	0.334594863976262	0.172649634072777	0.078449353284047	ARF1	1	228253830	G	C
ENSG00000079739	1_64125544_C_T	0.00712146421190446	0.483845704588379	0.334620563695497	0.262438594783298	0.0975205636686007	PGM1	1	64125544	C	T
ENSG00000135452	12_58050175_C_T	0.023447969369356	0.484066386304341	0.33473011519727	-0.184529328348658	0.0814319450980103	TSPAN31	12	58050175	C	T
ENSG00000023041	10_114262773_A_T	0.0143211450867586	0.484403064568457	0.334892521521027	0.384855696450224	0.157141323380836	ZDHHC6	10	114262773	A	T
ENSG00000177479	3_48961019_A_G	0.0322853548855814	0.484425859631034	0.334892521521027	-0.237313876058678	0.110849803677674	ARIH2	3	48961019	A	G
ENSG00000196586	6_76432947_C_A	0.0101267875469318	0.484540642434277	0.334894739736488	-0.231846910893546	0.0901612453693724	MYO6	6	76432947	C	A
ENSG00000184009	17_79400621_C_T	0.00610318347784866	0.484553680284033	0.334894739736488	-0.347419200527788	0.126694266545945	ACTG1	17	79400621	C	T
ENSG00000170180	4_144960610_G_A	0.0197386454254986	0.484676124164357	0.334910022592404	0.464848115983092	0.199396163236804	GYPA	4	144960610	G	A
ENSG00000155970	8_16924115_G_A	0.0039852945640913	0.484700410462046	0.334910022592404	0.398249592640566	0.138313603682746	MICU3	8	16924115	G	A
ENSG00000154134	11_124720156_G_T	0.00514992623411557	0.484889782395248	0.334982615265835	-0.235249734372112	0.0840927499749831	ROBO3	11	124720156	G	T
ENSG00000147894	9_27550999_A_C	0.0046420236986108	0.484930115293073	0.334982615265835	-0.172625309880498	0.0609793963161175	C9orf72	9	27550999	A	C
ENSG00000178163	4_10491477_A_T	0.00892090120358368	0.485201462390693	0.335103778938991	0.267294620477868	0.102213156243954	ZNF518B	4	10491477	A	T
ENSG00000166311	11_6311676_C_A	0.00588862658005921	0.485258663772411	0.335103778938991	0.207961553678658	0.0755147564258947	SMPD1	11	6311676	C	A
ENSG00000172663	11_67252989_T_A	0.0335544814131067	0.485313967530336	0.335103778938991	-0.164945497276826	0.0776073413331841	TMEM134	11	67252989	T	A
ENSG00000137522	11_71742589_C_A	0.0513420063954065	0.485354894705447	0.335103778938991	-0.12917199193361	0.0662892964981155	RNF121	11	71742589	C	A
ENSG00000101596	18_2759569_C_T	0.00423705411577297	0.485608907390919	0.335236095223846	0.259316072021862	0.0906714835984724	SMCHD1	18	2759569	C	T
ENSG00000163812	3_44978367_A_C	0.00789294159804116	0.485780471439044	0.33530034139353	0.183462503277825	0.069058734897931	ZDHHC3	3	44978367	A	C
ENSG00000106484	7_130145589_A_G	0.015278515582441	0.485826734590619	0.33530034139353	0.286390265126357	0.118064559670284	MEST	7	130145589	A	G
ENSG00000109475	4_109527083_T_A	0.0156861679886218	0.486003285333293	0.33537912686425	-0.196079682541308	0.0811542148052892	RPL34	4	109527083	T	A
ENSG00000176641	18_59659328_C_T	0.00359547955830309	0.486298124971861	0.335528329018667	0.275449301748317	0.0946031182057633	RNF152	18	59659328	C	T
ENSG00000109065	17_72695211_C_T	0.0129124229108098	0.4863443443074	0.335528329018667	0.204137201795106	0.0821089229453998	NAT9	17	72695211	C	T
ENSG00000110171	11_6373975_A_G	0.0118289082857852	0.486661257294222	0.335662499325073	0.306438447680169	0.121737451647092	TRIM3	11	6373975	A	G
ENSG00000146021	5_137027285_C_T	0.00803089695690877	0.48666372023651	0.335662499325073	-0.394671221098295	0.148889382817343	KLHL3	5	137027285	C	T
ENSG00000197914	6_27795418_G_A	0.0214148848586056	0.487144748109905	0.335918611554929	0.463269708351161	0.201370061831939	HIST1H4K	6	27795418	G	A
ENSG00000134452	10_5941953_A_G	0.00449159997041575	0.487192836561256	0.335918611554929	-0.400074599589307	0.14080195087755	FBXO18	10	5941953	A	G
ENSG00000205238	7_102103732_T_C	0.0361195804534663	0.48722253661371	0.335918611554929	0.354023266019208	0.168938186964292	SPDYE2	7	102103732	T	C
ENSG00000196937	7_121130521_G_A	0.00955209364810043	0.487363529850644	0.335972724693514	-0.141525884126231	0.0546087163598288	FAM3C	7	121130521	G	A
ENSG00000178585	1_9873551_T_A	0.0189280558798172	0.48762872354383	0.336098808322858	0.166050209154755	0.0707516449350172	CTNNBIP1	1	9873551	T	A
ENSG00000103942	15_83568769_C_T	0.00772783415728356	0.487671487329012	0.336098808322858	-0.426169876160474	0.159989573254734	HOMER2	15	83568769	C	T
ENSG00000142875	1_84548284_T_C	0.0137806421391918	0.487823641875589	0.336135578166266	0.182175828303184	0.0739670847545589	PRKACB	1	84548284	T	C
ENSG00000133114	13_45475714_G_C	0.0134273697778781	0.487865951620629	0.336135578166266	0.241379615300763	0.0976364541870002	GPALPP1	13	45475714	G	C
ENSG00000156787	8_124167267_T_C	0.00541132333076481	0.487913830979877	0.336135578166266	-0.285089787638831	0.102496063984451	TBC1D31	8	124167267	T	C
ENSG00000181789	3_129060011_A_G	0.0145363489459142	0.487974986881811	0.336135578166266	-0.19855384038294	0.0812503581058542	COPG1	3	129060011	A	G
ENSG00000088256	19_3070810_T_C	0.00415265716969726	0.488256572719748	0.336244797109889	-0.280615648411602	0.0979007969175286	GNA11	19	3070810	T	C
ENSG00000172915	13_35708282_G_A	0.00211071343580373	0.488258656612211	0.336244797109889	0.45285339772314	0.147307955968324	NBEA	13	35708282	G	A
ENSG00000103197	16_2064280_C_T	0.00704986320033511	0.488350673040637	0.336265081964351	0.427596765732709	0.158693633533492	TSC2	16	2064280	C	T
ENSG00000143252	1_161188936_T_C	0.00635040296224365	0.48848142734413	0.336312032059944	-0.136542601327794	0.050031774101755	SDHC	1	161188936	T	C
ENSG00000124459	19_44488352_G_A	0.0166029847072998	0.488590378217735	0.336343960722134	0.255551228357779	0.106684886596606	ZNF45	19	44488352	G	A
ENSG00000133083	13_36582013_T_G	0.00173049241893999	0.488687253580409	0.336367569530625	0.279736498816452	0.0892880617811783	DCLK1	13	36582013	T	G
ENSG00000221838	7_99752566_G_A	0.0166472590596137	0.488995855184317	0.336536886595973	-0.278780100097205	0.116429698846493	AP4M1	7	99752566	G	A
ENSG00000164144	4_153663112_A_G	0.0142770281803354	0.489145208410223	0.336596576368528	0.0931752373459653	0.0380273463991012	ARFIP1	4	153663112	A	G
ENSG00000173065	17_27035953_G_A	0.026197416718115	0.489405013802388	0.336732246824138	0.31894932081385	0.143459378493339	FAM222B	17	27035953	G	A
ENSG00000048828	9_96133405_T_C	0.00977729407169295	0.489582145166109	0.336811006450985	-0.175062853754193	0.0677590700175413	FAM120A	9	96133405	T	C
ENSG00000115255	19_1493207_C_T	0.00746672999463007	0.489882045558376	0.336964939935871	-0.492476627607152	0.184084279255885	REEP6	19	1493207	C	T
ENSG00000101150	20_62462285_G_A	0.00630294480077876	0.489931282270914	0.336964939935871	0.244506185435051	0.0895105598502573	TPD52L2	20	62462285	G	A
ENSG00000100802	14_23479967_T_C	0.00880083363986809	0.49006378406643	0.337012948163768	-0.317801832985397	0.121312513140458	C14orf93	14	23479967	T	C
ENSG00000103429	16_14686760_T_C	0.0329870393021485	0.490400765519453	0.337117708788632	-0.189010901870252	0.0886442487604963	BFAR	16	14686760	T	C
ENSG00000171161	1_249193265_T_A	0.0312843346582691	0.490406125189168	0.337117708788632	-0.295113369953572	0.137042942315913	ZNF672	1	249193265	T	A
ENSG00000117308	1_24160777_G_A	0.0220931941873183	0.490433641921664	0.337117708788632	0.34325620126275	0.149974626596268	GALE	1	24160777	G	A
ENSG00000152782	10_91411383_G_A	0.00745478708056237	0.490492493583861	0.337117708788632	0.17591128289125	0.0657412074779324	PANK1	10	91411383	G	A
ENSG00000142556	19_52473689_T_C	0.0201561241980347	0.490560599836487	0.337117708788632	0.293294298914759	0.126233387877729	ZNF614	19	52473689	T	C
ENSG00000146215	6_43269029_A_C	0.0163413265027091	0.490596163836123	0.337117708788632	-0.211947664643723	0.0882673308409186	CRIP3	6	43269029	A	C
ENSG00000174574	1_39444747_G_A	0.00865233278368525	0.490655157567235	0.337117708788632	-0.28577469468904	0.108846065587626	AKIRIN1	1	39444747	G	A
ENSG00000174705	5_171897280_A_G	0.00433246370447772	0.490884491672458	0.337225674077477	-0.335710776419764	0.117674238555724	SH3PXD2B	5	171897280	A	G
ENSG00000256379	14_22284352_T_C	0.00879180432396143	0.490937774049683	0.337225674077477	-0.510443067033289	0.194822216879396	TRAV8-5	14	22284352	T	C
ENSG00000185130	6_27710165_A_C	0.0249084548873107	0.491112027717853	0.337302263385116	0.341973091007769	0.152474636161361	HIST1H2BL	6	27710165	A	C
ENSG00000117519	1_95332864_C_T	0.00565254668810895	0.491455636933188	0.337474458170652	0.127853095335005	0.0462016509167267	CNN3	1	95332864	C	T
ENSG00000203819	1_149771869_G_A	0.0585852496809377	0.491520612759159	0.337474458170652	0.330057657068166	0.174514295939454	HIST2H2BC	1	149771869	G	A
ENSG00000110048	11_59467504_T_C	0.0324011338814345	0.491598064628511	0.337474458170652	-0.211154505157328	0.098696774322994	OSBP	11	59467504	T	C
ENSG00000171720	5_141101530_C_T	0.00952952520076779	0.491613887039165	0.337474458170652	0.113783718985686	0.0438904332960777	HDAC3	5	141101530	C	T
ENSG00000135127	12_120375751_C_A	0.0123447837740446	0.491838018938013	0.337585201966385	-0.263688922293869	0.105385689846677	CCDC64	12	120375751	C	A
ENSG00000198964	10_52003685_C_T	0.0046912409152363	0.491928072148495	0.337603901005094	-0.402210056721983	0.142249148760541	SGMS1	10	52003685	C	T
ENSG00000134490	18_20684233_A_G	0.00663998798495369	0.492144554915821	0.337677111537783	0.586400832032804	0.216034878888971	TMEM241	18	20684233	A	G
ENSG00000011007	1_23977784_A_C	0.0200302765292227	0.492160395672733	0.337677111537783	0.232022108774201	0.0997609762617769	TCEB3	1	23977784	A	C
ENSG00000110713	11_3650309_C_T	0.00345377071474967	0.492256903411713	0.337693546911715	0.308735878160447	0.105580719845838	NUP98	11	3650309	C	T
ENSG00000165891	12_77344834_T_C	0.00613111237144916	0.492310003431288	0.337693546911715	0.291221286444005	0.106258549003313	E2F7	12	77344834	T	C
ENSG00000198722	9_35097517_C_G	0.00940104255567024	0.492479046654589	0.337732886270414	-0.159523202857285	0.0614232326392682	UNC13B	9	35097517	C	G
ENSG00000126247	19_36537959_G_A	0.00883385590617325	0.492493022752509	0.337732886270414	-0.208696930500185	0.0797034478329435	CAPNS1	19	36537959	G	A
ENSG00000214265	15_25144293_C_G	0.00614703137621417	0.492612662086911	0.337771836216183	-0.157080579376356	0.0573321622492648	SNURF	15	25144293	C	G
ENSG00000187837	6_25959355_G_A	0.0142111245983388	0.492902571875938	0.337896685562119	0.339001435457966	0.138261723844028	HIST1H1C	6	25959355	G	A
ENSG00000166900	11_59513160_T_A	0.0173836101655413	0.492920473652605	0.337896685562119	0.173668332834621	0.0730161491814174	STX3	11	59513160	T	A
ENSG00000115459	2_85664418_C_T	0.00560315056279863	0.49298555439825	0.337898203116816	-0.562328836853351	0.202996243604492	ELMOD3	2	85664418	C	T
ENSG00000148153	9_115404746_T_G	0.0109209250954799	0.493048416993576	0.337898203116816	0.258270545746393	0.101472822266344	INIP	9	115404746	T	G
ENSG00000106683	7_73457255_G_A	0.0116413896880841	0.493282515637029	0.337942246579602	-0.497855635493995	0.197339962663513	LIMK1	7	73457255	G	A
ENSG00000131153	16_85780885_T_C	0.0099075139287414	0.493300452015368	0.337942246579602	0.167317520890129	0.0648758768595445	GINS2	16	85780885	T	C
ENSG00000134107	3_5122629_T_C	0.00417459343875771	0.493301302469073	0.337942246579602	-0.278765231224598	0.0973118588219358	BHLHE40	3	5122629	T	C
ENSG00000131043	20_34819919_T_C	0.0246357405531831	0.49341555816761	0.337955219809924	0.1435037966371	0.0638627115524397	AAR2	20	34819919	T	C
ENSG00000198026	20_44609595_G_T	0.00843903551295647	0.493456082408782	0.337955219809924	-0.37707438858395	0.143157627972303	ZNF335	20	44609595	G	T
ENSG00000187239	9_132902487_G_T	0.0068907687411164	0.49350886590546	0.337955219809924	-0.315624441092695	0.116808061488336	FNBP1	9	132902487	G	T
ENSG00000172115	7_25115972_T_C	0.00603507200725216	0.493706879203663	0.338047750562141	0.106112521217683	0.0386444118685052	CYCS	7	25115972	T	C
ENSG00000181817	1_36887163_A_G	0.0166726690629984	0.493789812188052	0.338061470738174	0.10834848261869	0.0452612258691203	LSM10	1	36887163	A	G
ENSG00000108825	17_41057462_C_T	0.0213652067087291	0.493880392547411	0.338080422346427	-0.257590972714164	0.111924650527059	PTGES3L-AARSD1	17	41057462	C	T
ENSG00000168310	4_185312181_C_T	0.00314510891015738	0.49420669093646	0.338208795888341	-0.383880361280167	0.129988483409655	IRF2	4	185312181	C	T
ENSG00000179431	11_35540883_G_C	0.00785691121384248	0.494260429286914	0.338208795888341	-0.171982636517737	0.0646999365990307	FJX1	11	35540883	G	C
ENSG00000198625	1_204550366_A_T	0.0117754317156372	0.494278878324147	0.338208795888341	-0.160305563637333	0.0636435343437269	MDM4	1	204550366	A	T
ENSG00000164190	5_37148982_G_A	0.0166972422153335	0.494319615600225	0.338208795888341	0.391259792149351	0.163480788786958	NIPBL	5	37148982	G	A
ENSG00000180228	2_179225860_G_A	0.0118046670439983	0.494446060766498	0.338252251923293	-0.136586959590693	0.0542457264480214	PRKRA	2	179225860	G	A
ENSG00000198887	9_72822233_T_C	0.0100494503064933	0.494617464461904	0.33832644926842	0.130100839436865	0.0505418090027287	SMC5	9	72822233	T	C
ENSG00000141959	21_45705660_T_C	0.00431891627222038	0.49472619315643	0.338351368883311	0.289298268022064	0.101370242419554	PFKL	21	45705660	T	C
ENSG00000124529	6_26107463_A_G	0.0186730254570494	0.494779793941192	0.338351368883311	0.438443488855392	0.186413443510406	HIST1H4B	6	26107463	A	G
ENSG00000081923	18_55403879_G_A	0.00271337047444485	0.494887268345738	0.338381813309626	-0.556420856496252	0.185568132074881	ATP8B1	18	55403879	G	A
ENSG00000165804	14_21659421_G_A	0.00481950228152641	0.495021890531959	0.338395797300044	-0.254202785942705	0.0901793916191691	ZNF219	14	21659421	G	A
ENSG00000139146	12_31414991_C_T	0.00550029753181164	0.495040796759193	0.338395797300044	-0.166305334590537	0.0599045339223445	FAM60A	12	31414991	C	T
ENSG00000197798	11_126030432_C_T	0.00569250150627256	0.495138809987597	0.338395797300044	0.20094491929053	0.072674807785913	FAM118B	11	126030432	C	T
ENSG00000189043	7_10897594_C_G	0.0148131510995351	0.495164707611638	0.338395797300044	0.1622058414523	0.0665619545607589	NDUFA4	7	10897594	C	G
ENSG00000092201	14_21806136_T_C	0.0130670565746628	0.495232288271411	0.338395797300044	-0.200008757972478	0.0805857681935718	SUPT16H	14	21806136	T	C
ENSG00000164284	5_148783690_C_A	0.00532661702406952	0.495285464185203	0.338395797300044	0.202284421654539	0.0725921553998194	GRPEL2	5	148783690	C	A
ENSG00000056661	17_36831952_C_A	0.00825765781110089	0.495420593348156	0.338424689211715	-0.498178265421153	0.188607504174345	PCGF2	17	36831952	C	A
ENSG00000144579	2_219200390_C_T	0.0234405620023364	0.495453676635951	0.338424689211715	0.244377184533107	0.107836770356231	CTDSP1	2	219200390	C	T
ENSG00000082641	17_46123932_T_C	0.0165122648075998	0.495882927254608	0.33864018370221	0.250667147790198	0.104558281237195	NFE2L1	17	46123932	T	C
ENSG00000135655	12_62852711_T_A	0.00940016773598649	0.495895166158861	0.33864018370221	-0.231850336286998	0.0892711631991664	USP15	12	62852711	T	A
ENSG00000133250	19_8672880_C_T	0.00898505680670392	0.496103359385097	0.338730607579846	-0.364450974976421	0.139496241266303	ZNF414	19	8672880	C	T
ENSG00000145293	4_83310717_G_A	0.00832778841059892	0.496153619621993	0.338730607579846	-0.128113954958545	0.0485559151305298	ENOPH1	4	83310717	G	A
ENSG00000082153	2_201591835_G_A	0.0174674630283125	0.496378673153135	0.338841216201796	-0.192283635659513	0.0809030272716264	BZW1	2	201591835	G	A
ENSG00000163386	1_145406460_C_A	0.0850861165875281	0.496874734656268	0.339114617097743	-0.301257175810833	0.174955403663127	NBPF10	1	145406460	C	A
ENSG00000143878	2_20580860_G_A	0.00630857653551062	0.496905368501641	0.339114617097743	-0.29526989219665	0.108106145236595	RHOB	2	20580860	G	A
ENSG00000161813	12_50960772_A_G	0.0307696948826465	0.49716861655532	0.339222820599791	-0.112223639213663	0.0519544642305699	LARP4	12	50960772	A	G
ENSG00000062194	5_56560038_T_C	0.0110753777996766	0.497190141750405	0.339222820599791	-0.226927581742452	0.0893306123616345	GPBP1	5	56560038	T	C
ENSG00000101670	18_47079342_G_A	0.0048233916374322	0.497301864820847	0.339255983281082	-0.520528530472519	0.184676413475902	LIPG	18	47079342	G	A
ENSG00000121769	1_31943355_G_A	0.0496948088413472	0.497439085684481	0.339306529760845	-0.261556260610573	0.133271533146347	FABP3	1	31943355	G	A
ENSG00000034053	15_29419895_C_G	0.0104406752505968	0.49757589745658	0.339356784404513	-0.246090350257556	0.0960959276679959	APBA2	15	29419895	C	G
ENSG00000122068	3_197498635_G_A	0.0233225941631205	0.497789324898097	0.339439186206329	-0.184377583466911	0.0812913417121544	FYTTD1	3	197498635	G	A
ENSG00000008710	16_2056851_T_C	0.00799697004019114	0.497823020580157	0.339439186206329	0.302924849405159	0.114216541444537	PKD1	16	2056851	T	C
ENSG00000182272	11_436786_G_T	0.00334774675231629	0.49809330533965	0.339580401528062	0.453210332892293	0.15447576282703	B4GALNT4	11	436786	G	T
ENSG00000272325	6_34413954_A_G	0.00979872395170603	0.498406144456988	0.339750589237156	0.36384546131285	0.140869630842162	NUDT3	6	34413954	A	G
ENSG00000117758	1_28160199_C_T	0.0282875144143292	0.498698036192888	0.339896897744211	0.162849817068834	0.0742495847385967	STX12	1	28160199	C	T
ENSG00000178719	8_145126375_G_A	0.0119729872311197	0.498747248851522	0.339896897744211	0.23638840707149	0.0940684838946731	GRINA	8	145126375	G	A
ENSG00000125450	17_73112767_C_T	0.0204506748706609	0.498924679524557	0.339974711271268	-0.172738691330638	0.0745213751598358	NUP85	17	73112767	C	T
ENSG00000128596	7_128353840_A_G	0.00893008394283605	0.499375265052578	0.340181976929156	0.242070809626697	0.0925800407143318	CCDC136	7	128353840	A	G
ENSG00000105355	19_4883932_C_T	0.0035698741684925	0.499412322728296	0.340181976929156	0.351595926956884	0.120663195303753	PLIN3	19	4883932	C	T
ENSG00000138604	15_69399667_C_A	0.0188115852876746	0.499549396184828	0.340181976929156	0.228469890555821	0.097252524871614	GLCE	15	69399667	C	A
ENSG00000158234	3_138289620_T_A	0.0346793703530929	0.499601586227423	0.340181976929156	-0.343698691921148	0.162729763405282	FAIM	3	138289620	T	A
ENSG00000197063	17_79872929_C_T	0.0185484078124369	0.499612995697728	0.340181976929156	-0.375466970896671	0.159468852200166	MAFG	17	79872929	C	T
ENSG00000196923	5_176849168_C_G	0.0169908377047538	0.499649724907523	0.340181976929156	-0.26773869034299	0.11216976995132	PDLIM7	5	176849168	C	G
ENSG00000156976	3_186585381_T_C	0.00410888839765423	0.49967187669548	0.340181976929156	0.244171723311549	0.0850867755456398	EIF4A2	3	186585381	T	C
ENSG00000167088	18_19286470_G_A	0.0408860839932869	0.499916187520637	0.3402885477994	0.130146415133631	0.063651133919417	SNRPD1	18	19286470	G	A
ENSG00000169967	2_128193939_T_G	0.0193952234657526	0.499955030910579	0.3402885477994	-0.211087051486835	0.090291244825918	MAP3K2	2	128193939	T	G
ENSG00000141424	18_33731280_A_G	0.0112723768587623	0.50004674831081	0.340307880864286	-0.202806815575292	0.0800298468715211	SLC39A6	18	33731280	A	G
ENSG00000101144	20_55765469_C_A	0.004722301195295	0.5002601347143	0.340322510379227	-0.159884075567298	0.0565883088917992	BMP7	20	55765469	C	A
ENSG00000072110	14_69393632_A_C	0.00410039914426331	0.500312731915016	0.340322510379227	0.310838283383383	0.108293462493677	ACTN1	14	69393632	A	C
ENSG00000106993	9_4594203_T_C	0.00392118949544348	0.500312820052433	0.340322510379227	0.174127190504513	0.0603679055656991	CDC37L1	9	4594203	T	C
ENSG00000167106	9_130777117_T_C	0.0133537514083307	0.500321508077642	0.340322510379227	0.427388066655706	0.17273836635676	FAM102A	9	130777117	T	C
ENSG00000102755	13_29019720_G_T	0.00552919435516209	0.50049892232425	0.340400111188632	0.210497572598983	0.0758695053114205	FLT1	13	29019720	G	T
ENSG00000125731	19_6734131_C_G	0.00485571281726587	0.500914800062341	0.340639856006385	0.248090965110874	0.0880863107260441	SH2D3A	19	6734131	C	G
ENSG00000125844	20_17520432_A_G	0.0074702505129034	0.501091634983248	0.340717003125301	-0.430820293692512	0.1610470905879	RRBP1	20	17520432	A	G
ENSG00000184661	8_25464092_A_C	0.0236575239061313	0.501180334473367	0.340734210666669	0.154574087177403	0.0683156319685777	CDCA2	8	25464092	A	C
ENSG00000114279	3_191821518_G_C	0.00242541149099064	0.501582067827795	0.34088430567737	0.322193597153838	0.106247034736593	FGF12	3	191821518	G	C
ENSG00000182500	12_122062593_A_T	0.0194068452398431	0.501635997511285	0.34088430567737	0.215562447123036	0.0922144003005809	ORAI1	12	122062593	A	T
ENSG00000205659	14_74631757_A_C	0.0105089508276705	0.501739107376847	0.34088430567737	-0.286957125801881	0.112153224683995	LIN52	14	74631757	A	C
ENSG00000171443	19_56168448_G_A	0.00557111626471493	0.501765440124642	0.34088430567737	-0.32062228121635	0.115664146760369	ZNF524	19	56168448	G	A
ENSG00000138698	4_99206009_C_G	0.00830232580128683	0.50177412927588	0.34088430567737	-0.175010535601973	0.0663038974964128	RAP1GDS1	4	99206009	C	G
ENSG00000179195	12_124532601_C_G	0.00812286770451923	0.501781628713864	0.34088430567737	-0.225617921307609	0.0852379219906129	ZNF664	12	124532601	C	G
ENSG00000149262	11_77770788_A_G	0.0107843341102986	0.501874413929355	0.340904252132116	-0.215343466366712	0.0844613205018445	INTS4	11	77770788	A	G
ENSG00000170633	12_121884347_G_A	0.0299124450945786	0.502086752676535	0.341005391463864	0.298734158741688	0.137586394959972	RNF34	12	121884347	G	A
ENSG00000147536	8_41415936_G_T	0.00738059061079966	0.502365863401802	0.341151849450456	0.24389856436181	0.0910352738777589	GINS4	8	41415936	G	T
ENSG00000173465	11_65295181_C_T	0.0161960881787647	0.502657777899469	0.341264522105394	0.308761377936984	0.128411591919536	SSSCA1	11	65295181	C	T
ENSG00000091732	7_129753579_G_T	0.0104517071562741	0.502676217975766	0.341264522105394	0.312125399239401	0.121899448693007	ZC3HC1	7	129753579	G	T
ENSG00000128000	19_40607548_A_G	0.0381888148489961	0.502722253609395	0.341264522105394	-0.371813165069788	0.179375315771048	ZNF780B	19	40607548	A	G
ENSG00000183439	4_165814359_A_G	0.00685052608892437	0.502840394697012	0.341301615666634	0.421905209960988	0.156028625965666	TRIM61	4	165814359	A	G
ENSG00000169379	3_93838561_A_C	0.034559955143286	0.503098274947827	0.341408471741771	0.350587857660062	0.165882025301066	ARL13B	3	93838561	A	C
ENSG00000214367	4_2284842_C_T	0.00811867172486715	0.50316428949171	0.341408471741771	0.269203324590395	0.101697671899596	HAUS3	4	2284842	C	T
ENSG00000137073	9_34075882_T_C	0.0117425086204688	0.503188379518616	0.341408471741771	-0.419190441710663	0.166359319983555	UBAP2	9	34075882	T	C
ENSG00000128524	7_128481857_A_T	0.010122268976807	0.503517668532114	0.34158877216081	0.240576476298466	0.0935504000927229	ATP6V1F	7	128481857	A	T
ENSG00000125798	20_22585427_G_A	0.0376864081273533	0.503696508070197	0.341666974315995	-0.208408296693428	0.100280703451458	FOXA2	20	22585427	G	A
ENSG00000124659	6_42774848_C_T	0.0231095198584489	0.503969943599008	0.341806906128248	0.275141380773292	0.121121260145222	TBCC	6	42774848	C	T
ENSG00000134802	11_57141120_C_T	0.0107235609028164	0.504029984022793	0.341806906128248	0.171979935184437	0.0674013414457259	SLC43A3	11	57141120	C	T
ENSG00000186566	17_42430244_C_T	0.00878743750941391	0.50411700613763	0.341808539624297	0.226196373084875	0.0863274130889298	GPATCH8	17	42430244	C	T
ENSG00000183520	1_38584551_A_G	0.0113613524176082	0.504159577338664	0.341808539624297	0.287391124472613	0.113531242733001	UTP11L	1	38584551	A	G
ENSG00000124575	6_26254271_A_G	0.0176718334106074	0.504354453039365	0.341897535524938	0.260490735987728	0.109799435760024	HIST1H1D	6	26254271	A	G
ENSG00000100911	14_24598198_A_T	0.0110486131342884	0.504581523189595	0.342008330567862	-0.206226997139642	0.0811547477376302	PSME2	14	24598198	A	T
ENSG00000198028	19_9651755_T_C	0.0436767497542037	0.504648224223511	0.342010412244347	-0.478504420316042	0.237214556810595	ZNF560	19	9651755	T	C
ENSG00000170608	19_46289509_G_A	0.00825741746252782	0.504855424587348	0.342107700657996	0.295412874279597	0.11184124397851	FOXA3	19	46289509	G	A
ENSG00000182175	15_93731090_G_A	0.00264608319070695	0.504957423911167	0.342118260214792	0.270501061065215	0.0899835836996155	RGMA	15	93731090	G	A
ENSG00000143436	1_151749814_C_T	0.0104109438653039	0.504998307344362	0.342118260214792	0.217923310743942	0.0850640633603648	MRPL9	1	151749814	C	T
ENSG00000104870	19_49964977_C_G	0.0125946939203702	0.505188706788227	0.342162256404017	0.307743911397005	0.123342833741944	FCGRT	19	49964977	C	G
ENSG00000108599	17_19799326_G_C	0.0227416931191647	0.505190565974226	0.342162256404017	0.391723159799097	0.171978392556584	AKAP10	17	19799326	G	C
ENSG00000158792	16_89795859_G_A	0.00527757164542672	0.505411433054277	0.342268719609598	0.557602696806253	0.199887362895002	SPATA2L	16	89795859	G	A
ENSG00000043143	5_133870739_G_C	0.0089440806355793	0.50571767464785	0.342432965020657	0.151690209175083	0.058025830835714	JADE2	5	133870739	G	C
ENSG00000013275	19_40409821_C_T	0.0137019132267748	0.506031147693167	0.342602065018902	-0.176377129902709	0.0715530346009342	PSMC4	19	40409821	C	T
ENSG00000196177	10_124793045_G_A	0.0106646460207124	0.506147377996234	0.342637598507589	-0.276985505175211	0.108472907573153	ACADSB	10	124793045	G	A
ENSG00000183979	17_79861980_T_C	0.018826875657336	0.506543573512554	0.34286262225719	-0.44312053858398	0.188646920438536	NPB	17	79861980	T	C
ENSG00000182446	17_79692858_G_A	0.00553643025772117	0.506758766842436	0.342965090361631	0.387660057180069	0.139745494290095	NPLOC4	17	79692858	G	A
ENSG00000076944	19_7698320_C_T	0.00539518363299177	0.50725168194719	0.343236160464271	-0.245363389538736	0.0881828134670694	STXBP2	19	7698320	C	T
ENSG00000115998	2_70423835_T_C	0.0261613787577103	0.507319743240483	0.343236160464271	-0.221996765500522	0.0998273169312924	C2orf42	2	70423835	T	C
ENSG00000173757	17_40390629_G_A	0.0131459037378704	0.507350868572182	0.343236160464271	-0.185581550178947	0.0748375464336511	STAT5B	17	40390629	G	A
ENSG00000196456	7_150203420_C_T	0.00773538584148636	0.507436182148577	0.343246323150451	-0.389688883450598	0.146312195821526	ZNF775	7	150203420	C	T
ENSG00000114631	3_127473524_G_C	0.0125909881504716	0.507499686225308	0.343246323150451	0.226352693663478	0.090717682012827	PODXL2	3	127473524	G	C
ENSG00000108219	10_82381031_C_T	0.00704051526839513	0.507557469755048	0.343246323150451	-0.21581385813317	0.0800816774068357	TSPAN14	10	82381031	C	T
ENSG00000149577	11_116967666_C_T	0.0113317322346232	0.507708391624303	0.343305193302172	0.418671059258329	0.16533239636309	SIDT2	11	116967666	C	T
ENSG00000198598	12_132245981_G_C	0.0100421288945628	0.50789297934835	0.343326944793168	-0.107700960141623	0.0418357656052755	MMP17	12	132245981	G	C
ENSG00000164548	7_23484260_G_A	0.0147564380887676	0.507904961034468	0.343326944793168	-0.491595285171994	0.201613776651491	TRA2A	7	23484260	G	A
ENSG00000161326	17_35858519_G_T	0.0247192464300699	0.507932183860641	0.343326944793168	0.243917637014972	0.108612408578937	DUSP14	17	35858519	G	T
ENSG00000155849	7_37369908_T_A	0.00199030460812947	0.508256696326501	0.343485710117908	0.429298371386839	0.138856230687701	ELMO1	7	37369908	T	A
ENSG00000163132	4_4938937_C_T	0.00499696420397928	0.508294876514324	0.343485710117908	0.26611316685604	0.0947956609413086	MSX1	4	4938937	C	T
ENSG00000048991	2_136251733_A_G	0.0431769902066439	0.508475730894763	0.343555866111817	0.218631058533687	0.108126472128906	R3HDM1	2	136251733	A	G
ENSG00000171603	1_9743114_G_T	0.0103316083036683	0.508526529041944	0.343555866111817	-0.244666869612744	0.0954042296946843	CLSTN1	1	9743114	G	T
ENSG00000243504	8_98949124_G_C	0.00771510877246262	0.508773349018619	0.343679417914203	-0.424262509616686	0.15924038166923	RPS23P1	8	98949124	G	C
ENSG00000132763	1_45886349_C_T	0.0227894433222827	0.508973839716001	0.343736345761649	-0.425916715807995	0.187056124031485	MMACHC	1	45886349	C	T
ENSG00000112335	6_108454230_T_A	0.0214625373959209	0.508985525282111	0.343736345761649	-0.216629068276597	0.0941968984174681	SNX3	6	108454230	T	A
ENSG00000038427	5_82728926_A_G	0.005583103700803	0.509095943487932	0.343767722846125	-0.206029819001657	0.074343804488701	VCAN	5	82728926	A	G
ENSG00000185046	12_99085026_C_A	0.00111429807043692	0.50938811288895	0.343921804371603	0.420572634324396	0.129011782839523	ANKS1B	12	99085026	C	A
ENSG00000148090	9_94206610_C_T	0.00699327343865092	0.509567946341873	0.343985943483229	-0.354479422471221	0.131426701984206	AUH	9	94206610	C	T
ENSG00000158109	1_3554624_G_A	0.00441075786082079	0.509611105110201	0.343985943483229	0.213077717673406	0.0748380032952662	TPRG1L	1	3554624	G	A
ENSG00000140939	16_67170726_G_C	0.0656944174091133	0.509858245289966	0.344109548795392	0.445989951152545	0.242319594090543	NOL3	16	67170726	G	C
ENSG00000168234	18_21613385_C_T	0.00899678085881336	0.509922657921662	0.34410981350278	0.382879927939653	0.146575063559811	TTC39C	18	21613385	C	T
ENSG00000006468	7_14115836_A_G	0.00505625535105887	0.510989633743888	0.344786550387335	-0.301441209293967	0.107525940375595	ETV1	7	14115836	A	G
ENSG00000198612	2_237898733_C_T	0.0241661189254748	0.511133367804064	0.344817184038253	-0.0711656270108847	0.0315663448052485	COPS8	2	237898733	C	T
ENSG00000162702	1_200317877_A_G	0.0141179612978954	0.51116333828388	0.344817184038253	-0.149087108369546	0.0607465560768454	ZNF281	1	200317877	A	G
ENSG00000114686	3_131148911_G_C	0.0163049467016359	0.511312998728938	0.34483996107477	-0.117287397122278	0.048828710522686	MRPL3	3	131148911	G	C
ENSG00000101057	20_42328776_C_T	0.0167844083196041	0.51137479537476	0.34483996107477	-0.232152105782042	0.0970780422067647	MYBL2	20	42328776	C	T
ENSG00000104915	19_13345657_C_A	0.00925522228093849	0.51139340042636	0.34483996107477	-0.239448483133737	0.0920078103887443	STX10	19	13345657	C	A
ENSG00000171735	1_7595706_A_T	0.00091067349650479	0.511510138802337	0.34483996107477	0.490065279083101	0.147754154936658	CAMTA1	1	7595706	A	T
ENSG00000097033	1_87212999_A_G	0.0141818372556499	0.511517884696784	0.34483996107477	0.165613049992468	0.0675248345211228	SH3GLB1	1	87212999	A	G
ENSG00000101574	18_2500702_G_A	0.00479232598866485	0.511911395694804	0.345061967839901	0.197868455243419	0.07014941657426	METTL4	18	2500702	G	A
ENSG00000157837	12_121366030_A_G	0.00785065061296086	0.512147227051829	0.34517764580242	0.247691706573411	0.09317230322801	SPPL3	12	121366030	A	G
ENSG00000174373	14_35989443_T_C	0.0137141502158741	0.512380763140867	0.345291747984716	-0.285718753625107	0.115926011527545	RALGAPA1	14	35989443	T	C
ENSG00000224051	1_1354515_C_G	0.0217058521670556	0.51254123570168	0.345356590454995	0.2738938738486	0.119318980874124	GLTPD1	1	1354515	C	G
ENSG00000187626	6_28228342_A_G	0.0241222082581048	0.512833530259753	0.345510228819997	-0.26026543702999	0.115407976225421	ZKSCAN4	6	28228342	A	G
ENSG00000261609	16_81434676_A_G	0.00453338277330946	0.512998322513439	0.345577937587634	0.175326664451811	0.0617685455840809	GAN	16	81434676	A	G
ENSG00000196150	8_146152425_A_T	0.014789354719027	0.513132852571023	0.345587437412576	-0.342105369951675	0.140351118774362	ZNF250	8	146152425	A	T
ENSG00000025423	12_57167510_A_G	0.0167351065181591	0.513165398454603	0.345587437412576	-0.533534298224442	0.223005045732796	HSD17B6	12	57167510	A	G
ENSG00000143322	1_178985169_C_T	0.00928073859691426	0.513247022435321	0.345587437412576	-0.413565688790685	0.158969825997984	ABL2	1	178985169	C	T
ENSG00000100258	22_51036021_A_G	0.00414273455935314	0.51329534127047	0.345587437412576	-0.246906281302797	0.0861175705571702	LMF2	22	51036021	A	G
ENSG00000165494	11_82819060_T_G	0.0162968464022308	0.513333901311833	0.345587437412576	-0.499759536820007	0.208042533387472	PCF11	11	82819060	T	G
ENSG00000057657	6_106510995_G_A	0.00833299005791015	0.513433043385024	0.345610894053718	-0.234525693038906	0.0888937002867195	PRDM1	6	106510995	G	A
ENSG00000149483	11_61034492_G_A	0.0642452483724106	0.513525996488354	0.345616194626848	-0.275164121131071	0.148699255985162	TMEM138	11	61034492	G	A
ENSG00000143106	1_110067789_A_T	0.0347488961806284	0.513569519173761	0.345616194626848	0.158120166497472	0.0748933007740049	PSMA5	1	110067789	A	T
ENSG00000101695	18_29656956_C_T	0.00711787462904246	0.513683918472126	0.345649905207586	0.182514873253239	0.0678171630963696	RNF125	18	29656956	C	T
ENSG00000164117	4_175130244_G_C	0.00696123525645533	0.513901561753649	0.345753069920868	0.299080470027764	0.110824190028948	FBXO8	4	175130244	G	C
ENSG00000079102	8_93183772_G_A	0.0147345487857877	0.513989670137324	0.345769068613945	0.161890087147852	0.0663799929700389	RUNX1T1	8	93183772	G	A
ENSG00000069188	17_71466613_T_A	0.00208842438991545	0.514077986559747	0.345785203236322	-0.188940801602472	0.0613970286251922	SDK2	17	71466613	T	A
ENSG00000114026	3_9836312_C_G	0.00974865786033277	0.514212160442981	0.345797754627133	0.236061690780037	0.0913332547260431	OGG1	3	9836312	C	G
ENSG00000166123	16_47034639_C_T	0.0508076885817387	0.5142253155949	0.345797754627133	-0.230132662646475	0.117829401751765	GPT2	16	47034639	C	T
ENSG00000106052	7_27710645_A_T	0.0103012038005492	0.514393258709629	0.345867418951827	-0.172461072049949	0.067221841751126	TAX1BP1	7	27710645	A	T
ENSG00000140105	14_100758502_G_A	0.016146993121803	0.514578987199169	0.345949022873039	-0.146756543582235	0.0610068207245834	WARS	14	100758502	G	A
ENSG00000135940	2_98205924_C_G	0.0368500078684302	0.514693823095499	0.34598295158803	-0.130874931491526	0.0626969215965461	COX5B	2	98205924	C	G
ENSG00000138018	2_26625042_C_A	0.0121228282972537	0.514808290870325	0.345992321507353	-0.10641241451767	0.0424199130871434	EPT1	2	26625042	C	A
ENSG00000084093	4_57847220_C_T	0.00788525191712532	0.514836503358213	0.345992321507353	-0.263068301744911	0.0990116061342567	REST	4	57847220	C	T
ENSG00000103266	16_761236_C_A	0.0111556311408803	0.51528860015541	0.346222376651563	0.128739523088713	0.0507290782814106	STUB1	16	761236	C	A
ENSG00000134690	1_38062934_C_T	0.00934513551708867	0.515307652278629	0.346222376651563	0.333812016841388	0.128430576248276	CDCA8	1	38062934	C	T
ENSG00000106992	9_130638467_C_T	0.0138228873544973	0.515394182189235	0.346237234288988	-0.195876054184324	0.0795651148927227	AK1	9	130638467	C	T
ENSG00000149346	20_10345462_G_A	0.00539196541103336	0.515470901282532	0.346245498216642	-0.260429671350869	0.0935910741926216	SLX4IP	20	10345462	G	A
ENSG00000100918	14_24627983_T_C	0.0121686989568674	0.515752895612501	0.3463370288543	-0.368702223695244	0.147056539025656	REC8	14	24627983	T	C
ENSG00000060718	1_103633831_C_T	0.00822937377924316	0.515769290909588	0.3463370288543	-0.477797786364033	0.180812017790124	COL11A1	1	103633831	C	T
ENSG00000132109	11_4422436_A_C	0.00782957127671948	0.515800471329909	0.3463370288543	0.30560627623907	0.114918426655067	TRIM21	11	4422436	A	C
ENSG00000007392	16_213329_A_G	0.00644569548443063	0.515876576199935	0.346344863816076	0.361498003149393	0.132698649012666	LUC7L	16	213329	A	G
ENSG00000163479	1_156083468_T_C	0.0215910312615901	0.516308122808754	0.346553557956631	0.223291012168108	0.0971892589439065	SSR2	1	156083468	T	C
ENSG00000137821	15_71208652_G_T	0.0173764547456421	0.516316373796026	0.346553557956631	-0.373885292910276	0.157184225026366	LRRC49	15	71208652	G	T
ENSG00000117592	1_173370403_A_G	0.0182796741367901	0.516568621995646	0.346653634086935	-0.155024395230089	0.0656909805131674	PRDX6	1	173370403	A	G
ENSG00000138439	2_203446320_G_C	0.00858078981842083	0.516594460626422	0.346653634086935	-0.170113017016635	0.0647231136210552	FAM117B	2	203446320	G	C
ENSG00000179899	12_55833273_T_C	0.017034396442161	0.51681466610793	0.346731419399271	-0.278434961058294	0.116697027094005	PHC1P1	12	55833273	T	C
ENSG00000122547	7_36283787_T_G	0.0105181820520347	0.516855925291839	0.346731419399271	-0.317505494134391	0.12410744019009	EEPD1	7	36283787	T	G
ENSG00000167978	16_2828172_T_G	0.00867605704545108	0.516903903301862	0.346731419399271	-0.311558468481641	0.11870876113803	SRRM2	16	2828172	T	G
ENSG00000100276	22_29806398_A_C	0.0108963148314896	0.517264492243197	0.34689113883685	-0.392964071965946	0.154345272290433	RASL10A	22	29806398	A	C
ENSG00000171956	15_60287133_A_G	0.00713994858949517	0.517271087275564	0.34689113883685	0.203696996954873	0.0757168823072676	FOXB1	15	60287133	A	G
ENSG00000157110	8_30392034_G_A	0.00824755363753948	0.517432838386277	0.346938267942265	-0.295681141851843	0.111925651742669	RBPMS	8	30392034	G	A
ENSG00000108557	17_17529823_A_G	0.0146411457292533	0.517554413068015	0.346938267942265	0.27188248715453	0.111375401989915	RAI1	17	17529823	A	G
ENSG00000215271	14_23823068_C_T	0.00725586125569725	0.51757735799235	0.346938267942265	-0.447458737258933	0.166659536759583	HOMEZ	14	23823068	C	T
ENSG00000079387	12_48594882_T_G	0.00942539543693626	0.517629404257552	0.346938267942265	0.243813919962774	0.0939108876602875	SENP1	12	48594882	T	G
ENSG00000149294	11_113159482_T_C	0.00482550321750043	0.517664097662189	0.346938267942265	-0.270411307352069	0.0959430215455113	NCAM1	11	113159482	T	C
ENSG00000136738	10_17599634_C_T	0.00814753099363117	0.517849747043242	0.347019420827556	0.0995388639682857	0.037620123412787	STAM	10	17599634	C	T
ENSG00000182481	17_66132147_G_A	0.0298127670343293	0.51800589990935	0.347080789856517	0.187498533294054	0.0863026806250909	KPNA2	17	66132147	G	A
ENSG00000152382	1_166871372_G_C	0.017080460780413	0.518156431283977	0.347107659466561	-0.123833733715409	0.0519225290073259	TADA1	1	166871372	G	C
ENSG00000134873	13_96215289_A_G	0.0065912374117867	0.518175158180077	0.347107659466561	0.223209750116517	0.0821584504844265	CLDN10	13	96215289	A	G
ENSG00000188610	1_120913956_T_C	0.269861760187345	0.51855703879458	0.347320182946528	0.0612265305197617	0.0554899282858939	FAM72B	1	120913956	T	C
ENSG00000159182	17_46780483_G_A	0.0109133745508898	0.518697040112942	0.347329576974761	0.151315077578459	0.0594450726285656	PRAC1	17	46780483	G	A
ENSG00000177570	8_119293974_T_C	0.00222717541436316	0.518700303189791	0.347329576974761	-0.789561354270923	0.258183753367763	SAMD12	8	119293974	T	C
ENSG00000145016	3_197548123_G_A	0.017225637252443	0.519087714585027	0.347545696426651	0.25356891350035	0.106458545667846	KIAA0226	3	197548123	G	A
ENSG00000137210	6_10739432_A_G	0.012150231461534	0.51922317273542	0.347593092361687	0.207949905578239	0.0829228740395589	TMEM14B	6	10739432	A	G
ENSG00000197965	1_167859103_A_G	0.00375543053914145	0.519295414715016	0.347598161801481	-0.124724149397605	0.0430379153010289	MPZL1	1	167859103	A	G
ENSG00000119778	2_24041013_G_C	0.0107559703233105	0.519367917384975	0.347603404454079	-0.240955616951044	0.0944728156991508	ATAD2B	2	24041013	G	C
ENSG00000169418	1_153765007_A_G	0.0152690529074746	0.519509588095353	0.347654932936263	-0.258725819521891	0.10664998922299	NPR1	1	153765007	A	G
ENSG00000154957	17_11784829_T_C	0.0188381350814504	0.519574997873182	0.347655421255871	0.252864551276263	0.107660639157517	ZNF18	17	11784829	T	C
ENSG00000066322	1_43827190_C_A	0.018885554440071	0.519700351150387	0.347696013555684	0.211968266429427	0.0902844628868433	ELOVL1	1	43827190	C	A
ENSG00000139579	12_56612983_A_T	0.0351269500366806	0.519783388526212	0.347708288595273	0.358295612651631	0.170058848752348	NABP2	12	56612983	A	T
ENSG00000184207	16_2175309_C_A	0.0141865221538514	0.520317974395088	0.347981447762421	0.206027752793893	0.0840070512024509	PGP	16	2175309	C	A
ENSG00000169851	4_30866392_G_A	0.00419900086169726	0.520321211113123	0.347981447762421	-0.14833609963174	0.051814830179727	PCDH7	4	30866392	G	A
ENSG00000172765	3_129604820_A_G	0.014611437800717	0.520391575948795	0.347985208597973	-0.322807985025805	0.132197080653601	TMCC1	3	129604820	A	G
ENSG00000177732	20_238438_G_C	0.00670438585770866	0.521113993026497	0.34838618942465	0.265710643062721	0.0980054692010399	SOX12	20	238438	G	C
ENSG00000011426	7_36569769_G_A	0.00520047842331853	0.521227387065457	0.34838618942465	-0.288722017768728	0.103323641839398	ANLN	7	36569769	G	A
ENSG00000174943	16_29978805_A_G	0.0245420169122152	0.521261215927568	0.34838618942465	-0.373518064527906	0.166116097155764	KCTD13	16	29978805	A	G
ENSG00000128534	7_117761671_G_A	0.0433640912764294	0.52132132123892	0.34838618942465	-0.112194491823561	0.0555367121003461	NAA38	7	117761671	G	A
ENSG00000141526	17_80300198_C_T	0.0135280408655351	0.521369822771744	0.34838618942465	0.510827285411659	0.206849752729354	SLC16A3	17	80300198	C	T
ENSG00000161999	16_687414_C_T	0.0112776684156026	0.521380115537289	0.34838618942465	-0.337144598186988	0.133049678736678	JMJD8	16	687414	C	T
ENSG00000160446	9_131466489_G_T	0.0383959576995647	0.521518671382872	0.348392572174047	0.255180483896339	0.123239725170213	ZDHHC12	9	131466489	G	T
ENSG00000116171	1_53533333_A_G	0.00741012300810975	0.521532898166061	0.348392572174047	0.255334294400239	0.0953512628870953	SCP2	1	53533333	A	G
ENSG00000165923	11_47617369_A_G	0.0327531157165118	0.521584119332891	0.348392572174047	0.505022152832904	0.236533625465712	AGBL2	11	47617369	A	G
ENSG00000109084	17_26750880_G_A	0.0160459046184092	0.52193193347096	0.348581389071966	0.264248650303178	0.109743747733789	TMEM97	17	26750880	G	A
ENSG00000204130	10_70216193_G_A	0.0110179413052416	0.521996504830532	0.348581389071966	-0.263242934364467	0.103552142939126	RUFY2	10	70216193	G	A
ENSG00000185049	4_1961137_G_A	0.0180410087853081	0.522107872093104	0.348589556427318	0.513719581097871	0.217238213567351	NELFA	4	1961137	G	A
ENSG00000077254	1_78171025_A_G	0.0324217392983532	0.522160243091595	0.348589556427318	0.197117760527916	0.0921467552076285	USP33	1	78171025	A	G
ENSG00000150712	5_32213670_G_A	0.0161485031075142	0.522203296934556	0.348589556427318	0.177438745505403	0.0737624859688426	MTMR12	5	32213670	G	A
ENSG00000148737	10_114932754_A_T	0.00462422946369392	0.522274040520399	0.348593487542424	-0.296713916307304	0.104767885023101	TCF7L2	10	114932754	A	T
ENSG00000143499	1_214540716_C_T	0.00700693632713551	0.522386440808232	0.348601042340442	-0.345147973890159	0.127997822314399	SMYD2	1	214540716	C	T
ENSG00000213585	5_133365052_C_T	0.00643195970640247	0.522415071361052	0.348601042340442	0.137746047878752	0.0505507331937627	VDAC1	5	133365052	C	T
ENSG00000166902	11_59623378_C_A	0.0221990252636342	0.522567464199514	0.348637147546224	0.155453509337412	0.0679743061861675	MRPL16	11	59623378	C	A
ENSG00000168002	11_62610758_C_A	0.0291309925424676	0.522599015312528	0.348637147546224	-0.18200809603281	0.0834245397631461	POLR2G	11	62610758	C	A
ENSG00000132563	5_137723582_A_T	0.0157028782095035	0.522663766931425	0.348637147546224	-0.214981655680074	0.0889917157372271	REEP2	5	137723582	A	T
ENSG00000164707	7_135484626_A_G	0.00644124333636345	0.522741051866058	0.348645432622962	0.40902284172836	0.150131486784213	SLC13A4	7	135484626	A	G
ENSG00000170558	18_25736581_C_T	0.00686385315357936	0.522843562647511	0.348670538093647	0.213272788543588	0.0788912046856938	CDH2	18	25736581	C	T
ENSG00000145908	5_150373422_C_T	0.028924983648902	0.523246902891164	0.348809125645611	-0.524992121937079	0.240325173724675	ZNF300	5	150373422	C	T
ENSG00000162601	1_59215791_A_G	0.0100624377504671	0.523261385831223	0.348809125645611	0.216646373478112	0.0841777874644248	MYSM1	1	59215791	A	G
ENSG00000182809	14_105896080_G_A	0.0913138571105779	0.523278251372093	0.348809125645611	-0.220085588670726	0.130343272490467	CRIP2	14	105896080	G	A
ENSG00000185088	15_63441242_G_A	0.0136730079057095	0.523310958335834	0.348809125645611	0.307060888488479	0.124530865944097	RPS27L	15	63441242	G	A
ENSG00000134153	15_34417620_G_A	0.030149495646674	0.523461130331561	0.348833432588917	0.276250255139821	0.127414604127209	EMC7	15	34417620	G	A
ENSG00000184224	11_67280620_A_G	0.0175869543956822	0.52354515588424	0.348833432588917	-0.167255680643961	0.0704471323275749	C11orf72	11	67280620	A	G
ENSG00000112232	6_63032755_A_G	0.00417426314259072	0.523570845915031	0.348833432588917	-0.447671570434034	0.156272614798198	KHDRBS2	6	63032755	A	G
ENSG00000143398	1_151233080_T_C	0.02280039169275	0.52360702246636	0.348833432588917	-0.343023198671366	0.150662683293111	PIP5K1A	1	151233080	T	C
ENSG00000104964	19_2988512_C_T	0.0046884617349856	0.523898719942248	0.348984509638944	0.29763674421519	0.105257767658038	AES	19	2988512	C	T
ENSG00000126214	14_103935966_T_C	0.0168766023426007	0.524359797189685	0.349248364166494	-0.21581213277479	0.0903212017435615	KLC1	14	103935966	T	C
ENSG00000182180	10_74906547_A_G	0.086232527599662	0.524714066360113	0.349441022906384	0.226520242668633	0.13203442499253	MRPS16	10	74906547	A	G
ENSG00000152763	1_67322740_G_A	0.00785752681857549	0.524851535486405	0.349489270630973	-0.290103839512931	0.109138264461417	WDR78	1	67322740	G	A
ENSG00000116747	1_193086036_C_A	0.0439177835488047	0.52510658749001	0.349615793043697	0.130133440226035	0.0645863699173305	TROVE2	1	193086036	C	A
ENSG00000065809	10_14569811_C_A	0.00234662421591199	0.525280215577819	0.349688078813787	0.171677604841058	0.0564274588964856	FAM107B	10	14569811	C	A
ENSG00000096080	6_43562718_T_C	0.0121686933810694	0.52547349832435	0.349718774459953	0.236616687571716	0.0943743396871141	MRPS18A	6	43562718	T	C
ENSG00000131435	5_131667353_A_G	0.0157931365363107	0.525494723019317	0.349718774459953	-0.285646781717105	0.118345844099441	PDLIM4	5	131667353	A	G
ENSG00000113742	5_173305432_T_C	0.00834712233902142	0.525521516562292	0.349718774459953	0.203707392356288	0.0772292733444636	CPEB4	5	173305432	T	C
ENSG00000186469	14_52334414_C_T	0.00344207623447603	0.525730278968294	0.34976727956773	-0.235120015126	0.080376737559068	GNG2	14	52334414	C	T
ENSG00000138180	10_95283987_A_G	0.00753320301476467	0.525738798433534	0.34976727956773	0.195701321466525	0.0732331393669359	CEP55	10	95283987	A	G
ENSG00000170949	19_53483426_G_A	0.00404359277215818	0.525789623984684	0.34976727956773	-0.249391075327552	0.0867525426199948	ZNF160	19	53483426	G	A
ENSG00000166411	15_78324767_T_A	0.0063543238406498	0.525915492261561	0.34980771698909	-0.434495422805449	0.159219159790329	IDH3A	15	78324767	T	A
ENSG00000104969	19_2724536_C_T	0.0114479351288762	0.526098668684555	0.349886257658784	0.232589091813695	0.091978986228009	SGTA	19	2724536	C	T
ENSG00000116898	1_36973610_G_T	0.0111992236774745	0.526716030014276	0.350253501423166	-0.135504989366123	0.0534237130190364	MRPS15	1	36973610	G	T
ENSG00000228074	13_87823937_T_C	0.0196594207983294	0.526857778381512	0.350271799932047	0.274028582579474	0.117468415125707	UBBP5	13	87823937	T	C
ENSG00000088205	2_118482756_T_C	0.00930541173217902	0.526883913744133	0.350271799932047	0.355139030736445	0.136559109365999	DDX18	2	118482756	T	C
ENSG00000153827	2_230546343_T_C	0.0156233428826572	0.526939048075982	0.350271799932047	-0.104125705150638	0.0430699072980672	TRIP12	2	230546343	T	C
ENSG00000100097	22_37976422_T_C	0.0105738603410649	0.527139277003911	0.350314375907771	-0.302268852012495	0.118236566581885	LGALS1	22	37976422	T	C
ENSG00000256316	6_26272548_G_T	0.0172552065253407	0.527221841032805	0.350314375907771	0.320690320092946	0.134674559551178	HIST1H3F	6	26272548	G	T
ENSG00000050767	5_177956908_T_G	0.00188798678323375	0.527345838540113	0.350314375907771	-0.571642705515694	0.183967101231135	COL23A1	5	177956908	T	G
ENSG00000082068	5_37427850_G_C	0.00669270396114477	0.527373740362649	0.350314375907771	0.305262218570531	0.112569778826015	WDR70	5	37427850	G	C
ENSG00000196141	2_201111241_C_T	0.0063223583895344	0.527434107503108	0.350314375907771	-0.233103767386822	0.0853679559914646	SPATS2L	2	201111241	C	T
ENSG00000197124	19_20137956_C_T	0.0117085415507511	0.527457417419246	0.350314375907771	-0.35725450100924	0.141722166658831	ZNF682	19	20137956	C	T
ENSG00000135317	6_86142506_C_T	0.0235895157761467	0.527474682699765	0.350314375907771	0.197551282963515	0.0872672830224378	SNX14	6	86142506	C	T
ENSG00000083520	13_73310275_C_T	0.0203739352736575	0.52752449624579	0.350314375907771	0.183184972162995	0.0789798285309933	DIS3	13	73310275	C	T
ENSG00000128641	2_192046201_C_A	0.00997661806459181	0.528577196866077	0.350970083411038	-0.222577049775385	0.0863827174496457	MYO1B	2	192046201	C	A
ENSG00000153814	7_28294241_A_G	0.00276017889822185	0.528707385672906	0.351013165778856	-0.289695618163038	0.0967827655896446	JAZF1	7	28294241	A	G
ENSG00000125107	16_58672763_T_G	0.00722963253327962	0.528854025277589	0.351067157975738	0.199816550273284	0.0743897199407166	CNOT1	16	58672763	T	G
ENSG00000093217	3_38350543_A_G	0.0098894573175611	0.529022334968906	0.351096688029433	0.50492476787255	0.195732257988068	XYLB	3	38350543	A	G
ENSG00000205838	5_34848332_C_T	0.00524971095133663	0.529059693123705	0.351096688029433	-0.719471803885023	0.257755279527495	TTC23L	5	34848332	C	T
ENSG00000173273	8_9367743_C_G	0.00928759355265221	0.529094470808847	0.351096688029433	-0.16113214906574	0.0619433485530609	TNKS	8	9367743	C	G
ENSG00000185290	7_56235216_C_T	0.0148589340919371	0.529216680867266	0.351134434291206	-0.217695865137807	0.0893734890540349	NUPR1L	7	56235216	C	T
ENSG00000105939	7_138686219_G_A	0.0143116799647795	0.529328492855607	0.351163706287302	-0.18134780494839	0.0740393449717252	ZC3HAV1	7	138686219	G	A
ENSG00000111684	12_7063755_G_A	0.0199976029247865	0.529447117677683	0.351163706287302	-0.20455548749462	0.087928179388188	LPCAT3	12	7063755	G	A
ENSG00000100288	22_51120972_C_G	0.00337897990660429	0.529456796845152	0.351163706287302	-0.359932258162892	0.122802833302057	CHKB	22	51120972	C	G
ENSG00000134262	1_114541498_G_T	0.0163647132379545	0.530276454442617	0.351658439447946	-0.261046078132338	0.108738464066124	AP4B1	1	114541498	G	T
ENSG00000054611	22_47572713_A_G	0.00257986235154176	0.530333565917232	0.351658439447946	-0.315029885132857	0.10452865506835	TBC1D22A	22	47572713	A	G
ENSG00000177666	11_906708_C_A	0.0074098102031406	0.530446898130118	0.35169020240451	0.25142757241045	0.0938918527096931	PNPLA2	11	906708	C	A
ENSG00000157456	15_59509545_A_T	0.0160737063342116	0.530810682649457	0.351887988770923	-0.249151562471421	0.103501024297921	CCNB2	15	59509545	A	T
ENSG00000132780	1_45994349_T_G	0.0258759238396175	0.530966878760507	0.351948127656603	-0.229729885668643	0.103107175176335	NASP	1	45994349	T	G
ENSG00000163312	4_84458778_G_A	0.0189908894993224	0.531222683651796	0.352033983193002	0.188471337588418	0.0803472539968102	HELQ	4	84458778	G	A
ENSG00000158987	5_130832131_A_G	0.0330823666669932	0.531227394168474	0.352033983193002	-0.318100119263847	0.149266936609743	RAPGEF6	5	130832131	A	G
ENSG00000269858	19_41381055_T_C	0.00799795201023887	0.531500801637769	0.352156441116411	-0.166619439060292	0.0628241412675257	EGLN2	19	41381055	T	C
ENSG00000182973	3_32910542_T_C	0.00857764517737068	0.531657648769629	0.352156441116411	-0.240565769923615	0.0915240198020812	CNOT10	3	32910542	T	C
ENSG00000168374	3_57462856_C_T	0.0167886472182293	0.531686192760158	0.352156441116411	0.111110064054919	0.0464642161706776	ARF4	3	57462856	C	T
ENSG00000198937	6_37520787_C_T	0.00676468434108128	0.531705279158358	0.352156441116411	0.217632462918915	0.080360208790458	CCDC167	6	37520787	C	T
ENSG00000165801	14_21537087_A_G	0.00520421656019923	0.531842388661331	0.352156441116411	-0.316458311645768	0.113258921234507	ARHGEF40	14	21537087	A	G
ENSG00000154582	8_74812518_G_A	0.0107019334901255	0.531889956380993	0.352156441116411	0.293208317734124	0.114880770116342	TCEB1	8	74812518	G	A
ENSG00000117461	1_46555300_T_C	0.0158829178395886	0.531939897974235	0.352156441116411	0.183564693919374	0.0761175494043596	PIK3R3	1	46555300	T	C
ENSG00000176401	19_40018341_C_T	0.0125156521678158	0.531993367233938	0.352156441116411	-0.333317564161245	0.13347321673032	EID2B	19	40018341	C	T
ENSG00000172336	7_100295193_G_A	0.0154730091635513	0.53200184321264	0.352156441116411	-0.240890543227883	0.0994957315004109	POP7	7	100295193	G	A
ENSG00000172009	19_2888572_C_T	0.0099256059820955	0.53207814633598	0.352163579757396	0.372704192450798	0.144548053332065	THOP1	19	2888572	C	T
ENSG00000110697	11_67258805_G_C	0.0220346042909702	0.532476377971666	0.352344944738039	-0.378029117708981	0.165094738232611	PITPNM1	11	67258805	G	C
ENSG00000160199	21_44508821_T_C	0.00645130896956776	0.532535178072448	0.352344944738039	0.269579764827985	0.098967756236406	PKNOX1	21	44508821	T	C
ENSG00000139718	12_122220917_G_A	0.013786829424841	0.532548825311405	0.352344944738039	-0.236303912304989	0.0959504560758877	SETD1B	12	122220917	G	A
ENSG00000163832	3_47496584_T_A	0.0276721962626047	0.53268801206239	0.352350301027726	0.213916894047426	0.0971509382908665	ELP6	3	47496584	T	A
ENSG00000121966	2_136917330_A_G	0.0244688462332411	0.532748614959911	0.352350301027726	-0.16781823482442	0.074596272311873	CXCR4	2	136917330	A	G
ENSG00000170382	1_204607408_T_C	0.0128849425300327	0.532753581636731	0.352350301027726	-0.216087975074098	0.0868893203360392	LRRN2	1	204607408	T	C
ENSG00000122574	7_29889180_C_T	0.00657845739905972	0.532859040983967	0.352376690516972	0.293738351141943	0.108092874054743	WIPF3	7	29889180	C	T
ENSG00000162444	1_10057670_G_A	0.0570067222281307	0.533068938306094	0.352448324623983	0.229472484648352	0.120568168423267	RBP7	1	10057670	G	A
ENSG00000119421	9_124858208_T_A	0.010133185666669	0.53309850861065	0.352448324623983	-0.273238346738551	0.106266695603629	NDUFA8	9	124858208	T	A
ENSG00000151239	12_44218853_C_A	0.0228166494252824	0.533215995711559	0.352482643272354	-0.260430244473385	0.114399865873013	TWF1	12	44218853	C	A
ENSG00000131389	3_14593206_G_T	0.00551912533708428	0.533525342448593	0.352583221938931	0.220944492410308	0.0796178695834984	SLC6A6	3	14593206	G	T
ENSG00000158062	1_26600392_A_T	0.0100507861360687	0.533548721402721	0.352583221938931	0.233848581970269	0.0908475423101583	UBXN11	1	26600392	A	T
ENSG00000170325	11_129851130_C_T	0.0111571210089735	0.533564936092013	0.352583221938931	0.274739828986698	0.108261663965441	PRDM10	11	129851130	C	T
ENSG00000078304	14_102440272_T_G	0.0109000152234656	0.533775701405288	0.352608553032132	-0.353423353703116	0.138821249303336	PPP2R5C	14	102440272	T	G
ENSG00000118058	11_118212671_C_T	0.0271944454993176	0.533800609183774	0.352608553032132	-0.259875220896238	0.117658991199215	KMT2A	11	118212671	C	T
ENSG00000113300	5_180041316_A_G	0.00525063729785798	0.53384162824157	0.352608553032132	-0.277405727176232	0.0993843722484013	CNOT6	5	180041316	A	G
ENSG00000015413	16_89799323_T_C	0.00522005414624614	0.533939033505024	0.352608553032132	-0.297512235541751	0.106515674218273	DPEP1	16	89799323	T	C
ENSG00000095951	6_11913828_T_C	0.00469336665244489	0.533957137397097	0.352608553032132	-0.325006703203694	0.11495062826464	HIVEP1	6	11913828	T	C
ENSG00000125995	20_34192340_C_G	0.0367942498607511	0.533996879182228	0.352608553032132	-0.298358325509417	0.142889198647693	ROMO1	20	34192340	C	G
ENSG00000154080	18_24642642_T_C	0.00371328244224151	0.534210727866392	0.35268646038295	0.453264203529936	0.156214812858373	CHST9	18	24642642	T	C
ENSG00000164327	5_38999145_A_C	0.00909594248589723	0.534246095660661	0.35268646038295	0.313100401648987	0.120034184629924	RICTOR	5	38999145	A	C
ENSG00000154144	11_124403141_G_A	0.0131222548385534	0.534576991816503	0.352861565457579	0.469450553712528	0.189261456106347	TBRG1	11	124403141	G	A
ENSG00000165219	9_128158572_C_A	0.0155165878961731	0.534761754618985	0.3529401802212	-0.375338701722203	0.155092751574704	GAPVD1	9	128158572	C	A
ENSG00000065613	10_105639421_G_A	0.0137786126563375	0.534918145368878	0.353000052562078	0.306395759804864	0.124400231557582	SLK	10	105639421	G	A
ENSG00000205213	11_27457751_C_T	0.013226567913907	0.535555637399312	0.353365513910573	-0.278722707819462	0.112496608582759	LGR4	11	27457751	C	T
ENSG00000183011	17_7792465_G_C	0.0131646755413664	0.535612946057085	0.353365513910573	-0.273244745295651	0.110211189927904	LSMD1	17	7792465	G	C
ENSG00000125775	20_1328370_T_C	0.00496804809595423	0.535786520229521	0.353365513910573	0.188347973311529	0.0670492648825081	SDCBP2	20	1328370	T	C
ENSG00000174194	10_51126485_A_G	0.0956761155295608	0.535790023428836	0.353365513910573	-0.177737145706594	0.106672968970119	AGAP8	10	51126485	A	G
ENSG00000011405	11_17279901_G_T	0.0187871877857037	0.535800658782546	0.353365513910573	0.218400480534141	0.0929471748573856	PIK3C2A	11	17279901	G	T
ENSG00000178074	2_200800493_A_G	0.0333501996209619	0.536135372737452	0.353542881379837	-0.181607581776194	0.0853482523721321	C2orf69	2	200800493	A	G
ENSG00000151461	10_12117755_G_C	0.00664502318764452	0.536257620623171	0.353580116364508	0.223987265451391	0.0825263809367077	UPF2	10	12117755	G	C
ENSG00000177548	16_28939686_G_A	0.0177805000362069	0.536674540965068	0.35381160992891	-0.485041037520516	0.204645049394097	RABEP2	16	28939686	G	A
ENSG00000182636	15_23932467_G_A	0.00899833226187147	0.536877356198564	0.353901911672906	-0.250763032154076	0.0959999052508296	NDN	15	23932467	G	A
ENSG00000139263	12_59405652_T_G	0.022962650624213	0.537536139048506	0.354292721776572	0.278613208785252	0.122518210515427	LRIG3	12	59405652	T	G
ENSG00000100036	22_30956122_C_T	0.00634169944328256	0.537934882948957	0.354512064106011	-0.565357529859699	0.207123298247747	SLC35E4	22	30956122	C	T
ENSG00000122644	7_12823181_A_T	0.00569052291000313	0.538030046491547	0.354531310403412	0.202744357342712	0.0733225949747216	ARL4A	7	12823181	A	T
ENSG00000198258	19_9968139_G_A	0.0189404234720534	0.538211089018387	0.3546071344296	-0.228594462365205	0.0974109683466609	UBL5	19	9968139	G	A
ENSG00000196588	22_41039493_G_A	0.0131163800396868	0.538568255898126	0.354796068207548	-0.360866677201127	0.145475933108194	MKL1	22	41039493	G	A
ENSG00000059145	16_1378069_A_G	0.00395076053629482	0.538629863639093	0.354796068207548	-0.229362212979459	0.079582547644759	UNKL	16	1378069	A	G
ENSG00000164093	4_111561987_T_C	0.00722802601947327	0.538785543952636	0.354847581560305	-0.286882811577832	0.106800673206892	PITX2	4	111561987	T	C
ENSG00000139719	12_122789696_C_T	0.0176417540753719	0.538840104376894	0.354847581560305	0.181643647607333	0.0765443007618012	VPS33A	12	122789696	C	T
ENSG00000115073	2_98325447_T_C	0.0340167635357969	0.539188552004681	0.354978662811163	-0.143196097326323	0.0675493780134062	ACTR1B	2	98325447	T	C
ENSG00000104324	8_97706202_C_T	0.00379600588298256	0.539200301382883	0.354978662811163	-0.251465664004457	0.0868730365029138	CPQ	8	97706202	C	T
ENSG00000155252	10_99364169_T_C	0.00795436256355155	0.539281595546258	0.354978662811163	0.176782963624539	0.0666099874752184	PI4K2A	10	99364169	T	C
ENSG00000112972	5_43225469_C_G	0.01675529449278	0.539303322884273	0.354978662811163	0.187383039868806	0.0783362808956963	HMGCS1	5	43225469	C	G
ENSG00000113356	5_89728308_G_T	0.0149317683902364	0.539431572179686	0.355019603351772	-0.208142202221558	0.0855134180207422	POLR3G	5	89728308	G	T
ENSG00000142751	1_27231648_A_T	0.0338101606490646	0.539610896496758	0.35509414408805	0.142254094873513	0.0670273682706466	GPN2	1	27231648	A	T
ENSG00000083544	13_61140687_T_C	0.00782416854224526	0.540678926708679	0.355753413158582	0.427146137690917	0.16060753366319	TDRD3	13	61140687	T	C
ENSG00000163629	4_87718402_T_C	0.014763008717642	0.540759517229988	0.355762889376287	0.291200180105105	0.119435325347752	PTPN13	4	87718402	T	C
ENSG00000137100	9_34542636_G_C	0.0120026813957507	0.541024874659819	0.355893905591289	0.193656171736235	0.0770904154104505	DCTN3	9	34542636	G	C
ENSG00000099910	22_20713870_C_T	0.0123634845593459	0.541195661386756	0.355962687392362	-0.273081572560986	0.109162930339068	KLHL22	22	20713870	C	T
ENSG00000136754	10_27011112_G_A	0.00681889992816946	0.54147181930207	0.35607994994071	0.140917782982657	0.0520844850687498	ABI1	10	27011112	G	A
ENSG00000136146	13_48612372_A_G	0.0186935410706262	0.541549699845681	0.35607994994071	0.168632033833554	0.0717098994877015	MED4	13	48612372	A	G
ENSG00000113966	3_97501148_T_G	0.0252913439661234	0.541591757937593	0.35607994994071	0.283097361034555	0.126556571126082	ARL6	3	97501148	T	G
ENSG00000101439	20_23579283_T_C	0.0117928747250252	0.541641287636212	0.35607994994071	0.239800421766243	0.0952238032101914	CST3	20	23579283	T	C
ENSG00000224837	1_167941290_C_T	0.0254663854486444	0.541705181185245	0.35607994994071	-0.251351203271331	0.112498953997633	GCSHP5	1	167941290	C	T
ENSG00000132475	17_73688428_G_T	0.0173695380837036	0.541860014276346	0.356125034261843	0.169392758678666	0.0712096121261892	H3F3B	17	73688428	G	T
ENSG00000166352	11_36522260_T_C	0.0174090254253417	0.54193594007732	0.356125034261843	-0.383057575408002	0.16108708185133	C11orf74	11	36522260	T	C
ENSG00000163531	1_204905332_C_T	0.00548877743470905	0.541972535491921	0.356125034261843	-0.385743091885419	0.138913694318467	NFASC	1	204905332	C	T
ENSG00000267796	19_36225912_A_T	0.0103975488007945	0.542186042396241	0.356221779737313	0.572120979782169	0.223282413678622	LIN37	19	36225912	A	T
ENSG00000253719	12_74981833_C_T	0.0133119514153394	0.542454381164964	0.356354522257624	0.149307005696533	0.0603184387166163	ATXN7L3B	12	74981833	C	T
ENSG00000158528	7_94953949_T_C	0.00603258790466969	0.542738837808001	0.35649781935466	-0.227526611997912	0.0828573246187071	PPP1R9A	7	94953949	T	C
ENSG00000198792	22_38724576_G_T	0.00914866468525981	0.542824799705111	0.356510716158347	0.208497417703455	0.0799929242983133	TMEM184B	22	38724576	G	T
ENSG00000168675	18_13623536_G_A	0.00215928441031006	0.542992915765944	0.356577559559143	-0.312993802725855	0.102038738190918	LDLRAD4	18	13623536	G	A
ENSG00000142444	19_10987013_A_G	0.0219869728855975	0.543252112841061	0.356704191236573	-0.289756245151506	0.126498362733434	C19orf52	19	10987013	A	G
ENSG00000099330	19_17348079_G_A	0.00646754208595093	0.543358233619198	0.356730292991791	0.507983934748341	0.186547221279561	OCEL1	19	17348079	G	A
ENSG00000122678	7_44094935_C_T	0.0116808602994145	0.543437041036079	0.356738458554956	-0.492786527018088	0.195422893558958	POLM	7	44094935	C	T
ENSG00000135482	12_56509918_G_C	0.0334652468100695	0.54365562158846	0.35683836479169	-0.240517186229221	0.113107020045408	ZC3H10	12	56509918	G	C
ENSG00000162755	1_161168004_C_T	0.0189670041869692	0.544068752119729	0.357065927495867	-0.231313706545864	0.0985916770512052	KLHDC9	1	161168004	C	T
ENSG00000118518	6_127489773_G_T	0.0338574296094721	0.544243307093905	0.357136879417265	-0.129172831191138	0.0608798791320919	RNF146	6	127489773	G	T
ENSG00000135837	1_179828484_C_T	0.00779859253343851	0.544913998689426	0.357475200622872	0.237847064200869	0.0893937568362362	CEP350	1	179828484	C	T
ENSG00000108651	17_30161636_G_A	0.0125943398796485	0.54493143452806	0.357475200622872	0.238088365388954	0.0954247189939073	UTP6	17	30161636	G	A
ENSG00000169598	1_3737085_G_A	0.0218798542410269	0.54495839808304	0.357475200622872	-0.296119003278927	0.129171572838517	DFFB	1	3737085	G	A
ENSG00000023734	12_16069491_C_T	0.0232103559058907	0.545082043613641	0.357512677086334	-0.14565973239328	0.0641685748073754	STRAP	12	16069491	C	T
ENSG00000174456	12_110379213_T_C	0.0327303387618837	0.545457508219989	0.35769457612587	0.24023389339542	0.112501935852405	C12orf76	12	110379213	T	C
ENSG00000197530	1_1526799_A_G	0.0204896730587314	0.545559336341548	0.35769457612587	-0.290335225948242	0.125292568193191	MIB2	1	1526799	A	G
ENSG00000138231	3_137834460_G_C	0.0297553407810588	0.545876170595087	0.35769457612587	-0.170841080113369	0.0786079081690474	DBR1	3	137834460	G	C
ENSG00000167281	17_77266739_C_G	0.00135699874061666	0.545939311760536	0.35769457612587	-0.345039371503095	0.107702137429071	RBFOX3	17	77266739	C	G
ENSG00000122779	7_138072338_T_C	0.00877675336259627	0.546014450512476	0.35769457612587	-0.25051741667717	0.0955943585911319	TRIM24	7	138072338	T	C
ENSG00000123091	1_51777748_A_G	0.0333961710960684	0.546155951380963	0.35769457612587	-0.124882277453035	0.0587049259200947	RNF11	1	51777748	A	G
ENSG00000183098	13_93804842_G_A	0.0011525842327566	0.546159360651817	0.35769457612587	0.234353393894585	0.0721007183422685	GPC6	13	93804842	G	A
ENSG00000104728	8_1894577_G_A	0.00178940397169871	0.546234614318963	0.35769457612587	-0.254738191772988	0.0815651030935289	ARHGEF10	8	1894577	G	A
ENSG00000108518	17_4856812_C_G	0.0169034512078168	0.546249541474394	0.35769457612587	0.213487321982438	0.0893700704881998	PFN1	17	4856812	C	G
ENSG00000123124	8_87280881_T_A	0.0176952200704375	0.546260954030054	0.35769457612587	-0.24207750289284	0.10205909455804	WWP1	8	87280881	T	A
ENSG00000169689	17_80076973_C_T	0.0141193723753218	0.546379836165927	0.35769457612587	0.162125759117337	0.0660602102896522	STRA13	17	80076973	C	T
ENSG00000196511	7_144258296_A_G	0.00580841156807798	0.546480185579283	0.35769457612587	-0.37723213423301	0.136757321932663	TPK1	7	144258296	A	G
ENSG00000174886	19_5838595_C_T	0.00879147099753417	0.546498505915468	0.35769457612587	0.295603047809849	0.112823075909471	NDUFA11	19	5838595	C	T
ENSG00000155090	8_103715226_A_G	0.00423135016502039	0.546544564564781	0.35769457612587	0.34750084818052	0.121487694681432	KLF10	8	103715226	A	G
ENSG00000167113	9_131003677_A_G	0.0278567731561289	0.54654710796772	0.35769457612587	-0.234603049585372	0.10667181055567	COQ4	9	131003677	A	G
ENSG00000187097	14_74465741_A_T	0.0215441244725046	0.546550026997915	0.35769457612587	0.236844891700937	0.103051739040066	ENTPD5	14	74465741	A	T
ENSG00000177917	2_153666746_G_T	0.01496742500967	0.546571622175749	0.35769457612587	0.266034838267572	0.10933689115675	ARL6IP6	2	153666746	G	T
ENSG00000122873	10_59953046_G_C	0.0314546745261756	0.546604873295974	0.35769457612587	0.169738486383389	0.0789014238721207	CISD1	10	59953046	G	C
ENSG00000175348	11_9071106_A_G	0.027946707680891	0.54662378471724	0.35769457612587	-0.144053294598903	0.0655373470951086	TMEM9B	11	9071106	A	G
ENSG00000112146	6_52823754_T_C	0.0116623713750291	0.546742082668169	0.357716612514701	0.249434012999792	0.0988954534022684	FBXO9	6	52823754	T	C
ENSG00000141682	18_57574476_T_A	0.00687874827520258	0.546790564251971	0.357716612514701	-0.311306763528025	0.115185407640836	PMAIP1	18	57574476	T	A
ENSG00000116652	1_64102114_A_G	0.0256376696463413	0.547128789611998	0.357894322743312	-0.200041213765458	0.0896379919628013	DLEU2L	1	64102114	A	G
ENSG00000158623	7_130412296_C_T	0.0103618598019835	0.547392809211871	0.357997181107107	0.299663190527293	0.116895488120492	COPG2	7	130412296	C	T
ENSG00000115935	2_175515852_C_T	0.00569882434369296	0.54741924195099	0.357997181107107	0.519348390997613	0.187854904216937	WIPF1	2	175515852	C	T
ENSG00000156011	8_18892790_A_C	0.00109025217968319	0.5475907633022	0.358016417906526	0.293245815001024	0.0897836654612824	PSD3	8	18892790	A	C
ENSG00000039123	5_54758903_T_C	0.0316145211799914	0.547605146233625	0.358016417906526	0.430143613003543	0.20013653366474	SKIV2L2	5	54758903	T	C
ENSG00000069345	16_46920328_A_T	0.0386538334117313	0.547648480339476	0.358016417906526	0.112751622743227	0.0545259330370399	DNAJA2	16	46920328	A	T
ENSG00000076864	1_22012526_C_T	0.00462330657798882	0.54787300433641	0.358073278945706	0.342397107409138	0.120895618580102	RAP1GAP	1	22012526	C	T
ENSG00000198185	20_45189484_C_T	0.0210114794399461	0.547903827581412	0.358073278945706	0.313427723196539	0.135813628675176	ZNF334	20	45189484	C	T
ENSG00000131504	5_141092048_C_T	0.00789728152952756	0.547935314030309	0.358073278945706	-0.341422263300341	0.128526724699976	DIAPH1	5	141092048	C	T
ENSG00000119487	9_128113719_C_T	0.00948547335937432	0.548105390246544	0.358140880028792	-0.222321303555739	0.0857045692685403	MAPKAP1	9	128113719	C	T
ENSG00000008323	12_6403457_C_G	0.00852421429912897	0.548221142228795	0.35817297266407	0.40382303481553	0.153511686373376	PLEKHG6	12	6403457	C	G
ENSG00000188342	13_45895625_T_C	0.0152777190748962	0.548389918791124	0.358213569755508	-0.152314485905387	0.0627912489441422	GTF2F2	13	45895625	T	C
ENSG00000116667	1_184387363_A_T	0.00804903388463862	0.548416569068948	0.358213569755508	-0.191458006856486	0.072248140601533	C1orf21	1	184387363	A	T
ENSG00000198901	15_91480720_G_T	0.00630929316692145	0.548584185757233	0.358279514622349	0.278925285247212	0.102123350376683	PRC1	15	91480720	G	T
ENSG00000177628	1_155198222_A_G	0.0271242806668149	0.548860470861513	0.358408766532798	0.322436200336232	0.145916915991262	GBA	1	155198222	A	G
ENSG00000198837	1_153821944_T_A	0.0290159464956562	0.548964789268268	0.358408766532798	-0.174723884666678	0.0800285351485528	DENND4B	1	153821944	T	A
ENSG00000119396	9_123989487_C_A	0.0329170650662818	0.548982133520475	0.358408766532798	0.161585294281399	0.0757516263714837	RAB14	9	123989487	C	A
ENSG00000150760	10_129182273_C_T	0.00127088125162102	0.549146535914994	0.358472557427375	0.224538334809924	0.0696788382539701	DOCK1	10	129182273	C	T
ENSG00000135913	2_219216893_C_A	0.0290769815156008	0.549361272753167	0.358569186219971	0.141619030240717	0.0648901908165	USP37	2	219216893	C	A
ENSG00000174206	12_64622420_G_A	0.0182647298657702	0.549555368554897	0.358652320738189	-0.314413173335177	0.133214224582609	C12orf66	12	64622420	G	A
ENSG00000188542	2_241560708_A_G	0.00536493021939156	0.549674884250341	0.358664497714326	0.334495601079944	0.120137877842922	DUSP28	2	241560708	A	G
ENSG00000160789	1_156016035_T_C	0.0128474391891432	0.549708774479589	0.358664497714326	-0.214290343527445	0.0861305807859426	LMNA	1	156016035	T	C
ENSG00000086504	16_393342_T_C	0.0072057145703694	0.549774211886299	0.358664497714326	0.338461556252781	0.125953971576498	MRPL28	16	393342	T	C
ENSG00000141551	17_80255858_G_A	0.0156615949746774	0.549869933055286	0.358683409954203	0.213849592441299	0.088487989833191	CSNK1D	17	80255858	G	A
ENSG00000076067	12_56930992_G_A	0.0170076156060197	0.550080709455159	0.358777359704925	-0.207707178372258	0.0870326548910058	RBMS2	12	56930992	G	A
ENSG00000111224	12_3996533_C_T	0.00464227947817079	0.550282466783652	0.358865404891845	0.229145812967815	0.0809456060962408	PARP11	12	3996533	C	T
ENSG00000077009	19_4037080_T_C	0.0173972335645334	0.55040698923391	0.358903066284251	0.349637102385883	0.147017334303608	NMRK2	19	4037080	T	C
ENSG00000234284	5_178471034_A_G	0.00912227830072216	0.550686895641407	0.359042027235443	-0.255259743995079	0.0978967918980648	ZNF879	5	178471034	A	G
ENSG00000072062	19_14132662_G_C	0.0183460848974288	0.550898767998134	0.359123989707871	-0.403506206162106	0.171081728500323	PRKACA	19	14132662	G	C
ENSG00000137770	15_44628551_G_A	0.0574693752219777	0.550946234508339	0.359123989707871	-0.220988117855162	0.116326445859334	CTDSPL2	15	44628551	G	A
ENSG00000032444	19_7573287_C_T	0.0117330908713969	0.551320248931042	0.359324208431012	-0.252637445120153	0.100250099334444	PNPLA6	19	7573287	C	T
ENSG00000255562	11_71279894_C_T	0.0103128229310285	0.551442721662972	0.359360455620213	-0.618535332090829	0.241129335182943	UNC93B6	11	71279894	C	T
ENSG00000108784	17_40698158_T_C	0.027981627797311	0.551611456121978	0.359389560616943	-0.236535525211542	0.107636316047424	NAGLU	17	40698158	T	C
ENSG00000197863	19_37386211_C_T	0.0181289190534853	0.551621109942404	0.359389560616943	-0.270101767472174	0.114305834595598	ZNF790	19	37386211	C	T
ENSG00000156218	15_84617858_G_C	0.00392818675882153	0.551727663099398	0.359415416117762	0.141832298800338	0.0491812085596471	ADAMTSL3	15	84617858	G	C
ENSG00000112200	6_57106940_T_C	0.0198317418553596	0.551851644284856	0.359452617226303	-0.220910361184723	0.0948310091311259	ZNF451	6	57106940	T	C
ENSG00000169860	3_152492432_A_C	0.0201815382540574	0.552087468668801	0.359562650380476	-0.170051398952818	0.0732047567425042	P2RY1	3	152492432	A	C
ENSG00000165724	9_140389613_C_T	0.021495891772944	0.55222385674256	0.359607903996569	0.378329163437496	0.16455108330788	ZMYND19	9	140389613	C	T
ENSG00000122958	10_70847549_G_A	0.0118797945058644	0.552439742840887	0.359685392334154	0.120480179372029	0.0478914098096663	VPS26A	10	70847549	G	A
ENSG00000115234	2_27527143_T_G	0.0358361583097151	0.552476686386384	0.359685392334154	-0.12664104427014	0.0603402682697271	SNX17	2	27527143	T	G
ENSG00000114812	3_42591403_T_C	0.0117356010886706	0.552598562642739	0.359721167988262	0.520429416223006	0.206519898821895	VIPR1	3	42591403	T	C
ENSG00000221821	6_42865081_A_C	0.0240728171176001	0.552716524206903	0.359754386967056	0.31169992761866	0.138166999170701	C6orf226	6	42865081	A	C
ENSG00000221926	17_15565541_C_T	0.0134870832309154	0.553106189112889	0.359946857141902	0.390657695588669	0.158119924052638	TRIM16	17	15565541	C	T
ENSG00000198298	10_44206933_G_C	0.00750463833062241	0.553146163667272	0.359946857141902	0.295862613591549	0.110661591609583	ZNF485	10	44206933	G	C
ENSG00000165698	9_135723328_G_A	0.00889089573432027	0.553254254527436	0.359973614386353	-0.582587505416751	0.222682822472213	C9orf9	9	135723328	G	A
ENSG00000172020	3_115358155_G_A	0.00673429766168587	0.553523677326896	0.360105322705471	-0.229329374209883	0.0846325829955462	GAP43	3	115358155	G	A
ENSG00000176383	12_122785249_G_A	0.0181861929828271	0.553767602426535	0.360220413141	-0.311019289743005	0.131687102259048	B3GNT4	12	122785249	G	A
ENSG00000118496	6_146221182_C_T	0.0385149534842556	0.553963493728744	0.360261267200965	0.097024067172618	0.0468866632007248	FBXO30	6	146221182	C	T
ENSG00000235034	19_51156484_T_C	0.0106357649283346	0.553964458144839	0.360261267200965	0.645109891599352	0.252544187593309	C19orf81	19	51156484	T	C
ENSG00000146872	17_60693817_T_C	0.020417362796552	0.554177962141018	0.360355263118797	0.310173074160249	0.133776684775279	TLK2	17	60693817	T	C
ENSG00000144028	2_97027570_T_A	0.0351983426685966	0.554243078903993	0.360355263118797	0.257331753200402	0.122185802082855	SNRNP200	2	97027570	T	A
ENSG00000130338	6_158644531_C_T	0.00461529623943154	0.554461858170292	0.360453906497547	-0.17831183740534	0.0629470878474036	TULP4	6	158644531	C	T
ENSG00000162607	1_62833424_A_G	0.0174607858396104	0.554569844182537	0.360462800215023	-0.295308623530094	0.12424325059195	USP1	1	62833424	A	G
ENSG00000104413	8_95631466_T_C	0.0086684701890444	0.554609664448783	0.360462800215023	-0.259526861927444	0.0988726640319269	ESRP1	8	95631466	T	C
ENSG00000167863	17_73066978_G_T	0.016498812795406	0.555010855183155	0.360631281403038	0.223813197355474	0.0933453359938383	ATP5H	17	73066978	G	T
ENSG00000139746	13_79985556_T_C	0.0146994522315124	0.555084697883914	0.360631281403038	-0.170283370870968	0.0697968404845898	RBM26	13	79985556	T	C
ENSG00000116133	1_55385727_T_C	0.0142742284492169	0.55514491892488	0.360631281403038	0.231976890179324	0.0946733445457786	DHCR24	1	55385727	T	C
ENSG00000205323	12_56070917_C_T	0.0168904246252675	0.555186061029987	0.360631281403038	0.332874529478384	0.139331426904893	SARNP	12	56070917	C	T
ENSG00000067208	1_93287060_A_T	0.0211916603512453	0.555204361265676	0.360631281403038	-0.284821049185397	0.123590620978784	EVI5	1	93287060	A	T
ENSG00000187840	8_37913621_C_T	0.046137771430418	0.555291011417519	0.360643982387695	0.184738256511301	0.0926409964827877	EIF4EBP1	8	37913621	C	T
ENSG00000070087	3_149752251_T_C	0.0114143033848599	0.555445904801885	0.360664647460786	0.138986320310925	0.0549406806021902	PFN2	3	149752251	T	C
ENSG00000117280	1_205824113_C_G	0.0148856577766869	0.55556731588914	0.360664647460786	-0.411680255391198	0.169057520370316	RAB7L1	1	205824113	C	G
ENSG00000184470	22_19931096_C_T	0.00480901212805979	0.555588988949605	0.360664647460786	-0.276600446296498	0.0981007061721685	TXNRD2	22	19931096	C	T
ENSG00000064545	19_19200345_T_A	0.0143964448793988	0.555591231419763	0.360664647460786	-0.316302286793471	0.129249833137505	TMEM161A	19	19200345	T	A
ENSG00000182899	3_197722734_T_A	0.026575684440292	0.555743634283185	0.360720015273426	-0.305606924583665	0.137803901627087	RPL35A	3	197722734	T	A
ENSG00000001629	7_91953386_A_G	0.0213974898166827	0.555840995010514	0.360739647483802	-0.376426508981917	0.163599940980966	ANKIB1	7	91953386	A	G
ENSG00000144560	3_11543872_C_A	0.00417975197072572	0.556206623443837	0.360897015887692	0.358605078642749	0.125199587544137	VGLL4	3	11543872	C	A
ENSG00000163704	3_9909634_T_C	0.0176217800337996	0.556217761312529	0.360897015887692	0.373489785323845	0.157360168307879	PRRT3	3	9909634	T	C
ENSG00000143951	2_63682573_T_C	0.00954237182895745	0.556359268604942	0.360945260279459	-0.460760740077289	0.177763607067132	WDPCP	2	63682573	T	C
ENSG00000198663	6_36751017_A_G	0.00547034761431753	0.556503557023285	0.36099529710004	0.374005167325492	0.134633639911884	C6orf89	6	36751017	A	G
ENSG00000145864	5_160716585_G_A	0.00693706606979917	0.556580735313488	0.361001793790034	0.41188333993994	0.152557837699787	GABRB2	5	160716585	G	A
ENSG00000140993	16_3376189_A_G	0.0135997227631612	0.556677564355922	0.361021032976945	0.205987226089478	0.0834745235305164	TIGD7	16	3376189	A	G
ENSG00000160691	1_154983539_C_T	0.0157569775524315	0.556942611117855	0.361052360260214	-0.167993796197063	0.0695771567028671	SHC1	1	154983539	C	T
ENSG00000123908	8_141528610_G_A	0.00923258839792552	0.557007243973022	0.361052360260214	-0.328925872802016	0.126348640567434	AGO2	8	141528610	G	A
ENSG00000116584	1_155974437_G_A	0.0206089970021586	0.557056432039301	0.361052360260214	0.316191591203824	0.136579598171721	ARHGEF2	1	155974437	G	A
ENSG00000164972	9_34374588_A_G	0.0174773357180077	0.557059847247708	0.361052360260214	-0.428326091485715	0.180233314541984	C9orf24	9	34374588	A	G
ENSG00000130396	6_168158930_A_G	0.00537321135820895	0.557061732177333	0.361052360260214	0.214544687870989	0.077069998505915	MLLT4	6	168158930	A	G
ENSG00000213079	6_155255049_G_A	0.0102831617559153	0.55717016430603	0.361079098916098	0.224154572627099	0.0873502205101509	SCAF8	6	155255049	G	A
ENSG00000169976	6_144342818_T_C	0.0136241474903278	0.557316042803856	0.361130095653302	0.172947167970255	0.0701035798145492	SF3B5	6	144342818	T	C
ENSG00000153214	2_112856334_C_A	0.0137614234617244	0.557612011030611	0.361278052428334	-0.251421349034671	0.102061438020911	TMEM87B	2	112856334	C	A
ENSG00000163530	3_108914650_T_C	0.0123423849836116	0.557678806949843	0.361278052428334	0.161991757079114	0.0647397074433361	DPPA2	3	108914650	T	C
ENSG00000100578	14_58904142_G_A	0.0144818259751449	0.557988789693029	0.361435304708656	0.29238411127067	0.119580377209376	KIAA0586	14	58904142	G	A
ENSG00000131437	5_132105839_A_G	0.0188075674926247	0.558126965784023	0.361481245338476	-0.425661902701286	0.181184896467778	KIF3A	5	132105839	A	G
ENSG00000148219	9_119138292_C_A	0.00114361038883379	0.558278910949371	0.361499900055405	0.27475876939689	0.0844740126535701	ASTN2	9	119138292	C	A
ENSG00000168646	17_63439608_A_T	0.00907130269939706	0.558290280235143	0.361499900055405	0.214418988621253	0.082173169931813	AXIN2	17	63439608	A	T
ENSG00000163867	1_35479291_T_G	0.0362637014067485	0.558520599599078	0.361563638322581	-0.431629322000904	0.206130817704219	ZMYM6	1	35479291	T	G
ENSG00000163536	3_167560826_A_G	0.0130457522009211	0.558528955904165	0.361563638322581	-0.432297857528621	0.174136855850412	SERPINI1	3	167560826	A	G
ENSG00000121058	17_55085263_G_A	0.00916451883481868	0.55859051875572	0.361563638322581	-0.416828623028838	0.159958473006411	COIL	17	55085263	G	A
ENSG00000110921	12_110066067_A_G	0.00858037707509057	0.558912188713591	0.361728287645137	-0.283108570379745	0.107714003462871	MVK	12	110066067	A	G
ENSG00000138668	4_83392352_T_C	0.0183592347386378	0.559157029367163	0.361803678925992	-0.142528262300989	0.0604370660903433	HNRNPD	4	83392352	T	C
ENSG00000118855	3_158351094_T_A	0.014270113777949	0.559165269048274	0.361803678925992	0.240891662246208	0.0983074360449358	MFSD1	3	158351094	T	A
ENSG00000139832	13_111143981_C_G	0.00448026257560287	0.559230613902075	0.361803678925992	-0.355005523890927	0.124904953076758	RAB20	13	111143981	C	G
ENSG00000119333	9_131448625_G_A	0.0465767714747633	0.559475462799236	0.361890464809655	-0.24384726503497	0.122528396175864	WDR34	9	131448625	G	A
ENSG00000166813	15_90297586_G_T	0.0112878724783753	0.559499413502394	0.361890464809655	0.200899289632451	0.0792921781028748	KIF7	15	90297586	G	T
ENSG00000118900	16_5000128_G_A	0.00546495279970744	0.559675371384398	0.361959658041005	0.444593271519668	0.160025338031566	UBN1	16	5000128	G	A
ENSG00000105640	19_17970627_C_G	0.0103830135840104	0.559741072086461	0.361959658041005	-0.1431621170597	0.0558614790452713	RPL18A	19	17970627	C	G
ENSG00000170456	12_31524913_T_C	0.00587776839870743	0.559908654037908	0.362024471400236	0.189955251940537	0.0689612042867297	DENND5B	12	31524913	T	C
ENSG00000196644	1_145827837_G_A	0.349377511430513	0.560311843774499	0.362116790130669	-0.0799398592082259	0.0854243230166704	GPR89C	1	145827837	G	A
ENSG00000128915	15_60673690_T_C	0.0107117137954167	0.560372279208773	0.362116790130669	0.187681831270206	0.0735440327706019	NARG2	15	60673690	T	C
ENSG00000121892	4_39738030_C_T	0.00840047606050207	0.560426650833188	0.362116790130669	0.149414974746852	0.0566924645105848	PDS5A	4	39738030	C	T
ENSG00000058804	1_54238396_A_T	0.0163572501365465	0.560668394706901	0.362116790130669	0.157609825393504	0.065647638994995	NDC1	1	54238396	A	T
ENSG00000102595	13_96658916_C_A	0.0217285014435801	0.560700426321993	0.362116790130669	-0.255116543809734	0.111157985324984	UGGT2	13	96658916	C	A
ENSG00000151689	2_191256032_A_G	0.0207215449695483	0.560750291476707	0.362116790130669	-0.328491981678212	0.142018657712583	INPP1	2	191256032	A	G
ENSG00000168938	5_122405791_T_C	0.00854654786967588	0.560801589292862	0.362116790130669	0.227515949227701	0.0865185192525969	PPIC	5	122405791	T	C
ENSG00000112763	6_26396739_T_C	0.02424296350575	0.560896535369798	0.362116790130669	-0.245003435600553	0.108733029615649	BTN2A1	6	26396739	T	C
ENSG00000101608	18_3197679_A_G	0.00860096145451757	0.560919144739286	0.362116790130669	-0.170025717104426	0.0647095638920654	MYL12A	18	3197679	A	G
ENSG00000162290	3_53277063_C_T	0.0256052838177664	0.560947896718525	0.362116790130669	0.360146596460481	0.161345413890498	DCP1A	3	53277063	C	T
ENSG00000243943	2_27769212_T_C	0.0253447297341926	0.561120665884711	0.362116790130669	0.16849461969439	0.075351752567093	ZNF512	2	27769212	T	C
ENSG00000114209	3_167547162_T_C	0.0201909950022831	0.561127155934806	0.362116790130669	0.0844323017991658	0.0363496827017096	PDCD10	3	167547162	T	C
ENSG00000146670	11_64773101_T_G	0.0264042802536326	0.561156842211607	0.362116790130669	0.186234578170637	0.0838813837196437	CDCA5	11	64773101	T	G
ENSG00000106400	7_100935975_C_T	0.0107508093748374	0.561157852408402	0.362116790130669	-0.216867737333243	0.0850229694319957	ZNHIT1	7	100935975	C	T
ENSG00000198841	1_52482913_T_A	0.0521616611812894	0.561190955956969	0.362116790130669	-0.248302463050134	0.127872503127729	KTI12	1	52482913	T	A
ENSG00000135047	9_90285191_G_A	0.0103702358562626	0.561283888397393	0.362116790130669	-0.251082134859321	0.0979552431864339	CTSL	9	90285191	G	A
ENSG00000115524	2_198304933_A_G	0.0405454070412322	0.561292148774512	0.362116790130669	0.16611906198845	0.0811069244712922	SF3B1	2	198304933	A	G
ENSG00000108654	17_62402627_A_G	0.0439085832944755	0.56130884792267	0.362116790130669	-0.290026756633457	0.143936556296829	DDX5	17	62402627	A	G
ENSG00000106028	7_141413051_C_A	0.0351979634081284	0.561331475165951	0.362116790130669	-0.090259800495293	0.04285690792329	SSBP1	7	141413051	C	A
ENSG00000213619	11_47673300_T_C	0.0255594919001404	0.561714725697478	0.36232054089283	-0.221080821788993	0.0990132806104391	NDUFS3	11	47673300	T	C
ENSG00000090447	16_4326535_T_A	0.00832666002446632	0.562138906866182	0.362545534417832	-0.296910314136298	0.112528732571346	TFAP4	16	4326535	T	A
ENSG00000130165	19_11662672_G_T	0.0130626676104689	0.562265683161933	0.362545534417832	0.176412126694357	0.0710749932215484	ELOF1	19	11662672	G	T
ENSG00000175470	10_133648945_C_A	0.00623284401226987	0.562285604415147	0.362545534417832	0.393734464122369	0.14394701130147	PPP2R2D	10	133648945	C	A
ENSG00000162614	1_78349214_C_T	0.0262645143005113	0.562356400551846	0.362545534417832	0.183157793775556	0.0824189331699307	NEXN	1	78349214	C	T
ENSG00000105371	19_10471462_C_T	0.0104306770202182	0.562467068839246	0.362545534417832	-0.457419218516303	0.178594616529434	ICAM4	19	10471462	C	T
ENSG00000151233	12_42509630_G_C	0.0269105024320122	0.562513662556011	0.362545534417832	0.195975675227905	0.08856402513649	GXYLT1	12	42509630	G	C
ENSG00000117154	1_18561377_T_C	0.00442950440785334	0.562577277736915	0.362545534417832	0.347181019257195	0.121996157511546	IGSF21	1	18561377	T	C
ENSG00000157601	21_42869063_A_G	0.00519232876225031	0.562603141448218	0.362545534417832	0.258984904051633	0.0926649400850567	MX1	21	42869063	A	G
ENSG00000162300	11_64887560_T_G	0.0217126238757529	0.562956133028657	0.36268969881622	0.152548241190161	0.0664594586399072	ZFPL1	11	64887560	T	G
ENSG00000143442	1_151275365_C_T	0.0179211608727839	0.562963498631658	0.36268969881622	0.149408124608046	0.0631148231806445	POGZ	1	151275365	C	T
ENSG00000198369	2_65660181_A_G	0.00929456822022846	0.56302928917423	0.36268969881622	0.189734655497571	0.072946110088732	SPRED2	2	65660181	A	G
ENSG00000164096	4_120312431_A_C	0.0256325139964755	0.563166943783841	0.362732082673934	0.359138714868091	0.160923582480664	C4orf3	4	120312431	A	C
ENSG00000175215	12_58283731_T_C	0.0273618684359603	0.563260637715821	0.362732082673934	-0.105751133662692	0.0479310871416749	CTDSP2	12	58283731	T	C
ENSG00000205268	8_66680248_G_A	0.0184119476574117	0.563297539771034	0.362732082673934	-0.237501939554052	0.100754767292414	PDE7A	8	66680248	G	A
ENSG00000135473	12_56691600_T_C	0.0238995476835439	0.563417648137349	0.36276596509791	0.202157308289221	0.0895000250796707	PAN2	12	56691600	T	C
ENSG00000213445	11_65497558_G_A	0.0304620879562136	0.563623505015392	0.362855043419514	-0.260055171475182	0.120171733066444	SIPA1	11	65497558	G	A
ENSG00000160072	1_1469289_G_C	0.0234752140314522	0.56406533078456	0.36306651940743	-0.240715585711437	0.106247538071716	ATAD3B	1	1469289	G	C
ENSG00000162373	1_49251957_G_A	0.0236977750079568	0.564136165645293	0.36306651940743	-0.410938853010325	0.181671063657089	BEND5	1	49251957	G	A
ENSG00000038358	16_67950613_C_T	0.0501688308030391	0.564154632864208	0.36306651940743	-0.150114984339998	0.0766470887890102	EDC4	16	67950613	C	T
ENSG00000171962	17_17960990_T_A	0.0625486451296018	0.564544080094812	0.363273656080955	-0.212896595523996	0.114313869473	LRRC48	17	17960990	T	A
ENSG00000167554	19_52836574_T_C	0.0073281690233637	0.564981550768147	0.363511641661225	0.704703019219974	0.262796775262951	ZNF610	19	52836574	T	C
ENSG00000130749	19_47516459_G_A	0.0150269730310742	0.56509443747206	0.363535781143911	0.263458853171525	0.108342222452759	ZC3H4	19	47516459	G	A
ENSG00000115514	2_99977342_C_A	0.0315590422118902	0.565284198488796	0.363535781143911	0.127303312680624	0.0592121756472625	TXNDC9	2	99977342	C	A
ENSG00000155275	4_8375342_G_A	0.00663335788943476	0.565332538669603	0.363535781143911	0.356036593448154	0.131150815194656	TRMT44	4	8375342	G	A
ENSG00000091317	3_32633585_G_T	0.0102540781095855	0.565347730397526	0.363535781143911	0.360703207409331	0.14050772728553	CMTM6	3	32633585	G	T
ENSG00000101199	20_61885238_T_C	0.0055899004548877	0.5653572419059	0.363535781143911	-0.194131905418592	0.0700605757943933	ARFGAP1	20	61885238	T	C
ENSG00000053524	3_183099294_C_T	0.00470136806735913	0.565460899811695	0.363541367502644	0.300107493584432	0.106164584121773	MCF2L2	3	183099294	C	T
ENSG00000129757	11_2919292_G_A	0.00379965712079767	0.565501200789784	0.363541367502644	-0.545194455824616	0.188366221808769	CDKN1C	11	2919292	G	A
ENSG00000129474	14_23343964_C_T	0.0138937922651327	0.565585236646501	0.363551909409447	-0.389787274452531	0.158450262453845	AJUBA	14	23343964	C	T
ENSG00000134215	1_108492734_A_G	0.00278267665915365	0.565790928079493	0.363640638298062	-0.294535538310506	0.0984812424638789	VAV3	1	108492734	A	G
ENSG00000187244	19_45254168_C_A	0.00927282522907569	0.566247217241292	0.363890388889264	-0.340185815257263	0.130748754382837	BCAM	19	45254168	C	A
ENSG00000100889	14_24598198_A_T	0.00896574425657116	0.566540603496141	0.36403540514133	-0.332866351724975	0.127371146716531	PCK2	14	24598198	A	T
ENSG00000187860	22_30764664_T_C	0.0109752589182907	0.566763291375226	0.364134964322553	0.246702768955911	0.0969939721945035	CCDC157	22	30764664	T	C
ENSG00000170606	5_132433618_T_A	0.0179862726438064	0.566855309072532	0.364150556557159	0.199652236568482	0.0843874152601674	HSPA4	5	132433618	T	A
ENSG00000135446	12_58233506_C_A	0.0306287524035259	0.567191243921755	0.364290542812395	0.214469792231761	0.0992060140515013	CDK4	12	58233506	C	A
ENSG00000065183	1_118541748_C_T	0.0321274052683088	0.567208768760162	0.364290542812395	0.198108582455589	0.0924521940463435	WDR3	1	118541748	C	T
ENSG00000173542	4_71886853_C_T	0.0367583017935898	0.567665570068573	0.364540365611525	-0.231272018787551	0.110739207269651	MOB1B	4	71886853	C	T
ENSG00000141556	17_80942377_G_A	0.0039089437564664	0.567812202550084	0.364590969999443	0.383861864119072	0.133035100866738	TBCD	17	80942377	G	A
ENSG00000145996	6_20481825_T_C	0.00210403827323576	0.568008842328496	0.364650900369069	-0.222267474776531	0.0722788169866553	CDKAL1	6	20481825	T	C
ENSG00000064933	2_190767780_G_A	0.0330311338915451	0.568041221853341	0.364650900369069	0.29256061828516	0.13724256668064	PMS1	2	190767780	G	A
ENSG00000108406	17_57553354_G_A	0.0356046676900126	0.568511007416165	0.364908894977173	-0.215252181308503	0.102432083154002	DHX40	17	57553354	G	A
ENSG00000119314	9_115151012_C_T	0.0160695266275169	0.568691808908067	0.364938727656765	-0.191738651862123	0.0796477605247697	PTBP3	9	115151012	C	T
ENSG00000135624	2_73442188_A_G	0.0267846723837793	0.568693276472727	0.364938727656765	-0.262644889608841	0.118594758784863	CCT7	2	73442188	A	G
ENSG00000163608	3_112782186_T_G	0.0112763889513685	0.568871063158135	0.365009237963351	0.126446020025982	0.0498994748190224	C3orf17	3	112782186	T	G
ENSG00000069764	16_14674342_T_C	0.0356647008295523	0.569503008220002	0.365371101885326	0.256825629763146	0.122255438214891	PLA2G10	16	14674342	T	C
ENSG00000054967	11_72999787_A_G	0.0384564154961913	0.569779130431266	0.365504624500013	-0.303697380352955	0.146716791442294	RELT	11	72999787	A	G
ENSG00000137812	15_40999562_T_C	0.0380127972830658	0.569851160838213	0.365507209090259	-0.187688947393892	0.0904648552793336	CASC5	15	40999562	T	C
ENSG00000165588	14_57363484_G_A	0.0092818060373782	0.569945423706378	0.365524051445255	0.139205817787318	0.0535099037446571	OTX2	14	57363484	G	A
ENSG00000178950	4_971496_T_C	0.00342566469858077	0.570091178187908	0.365573909044263	-0.607141678869682	0.207448419323811	GAK	4	971496	T	C
ENSG00000155592	16_25340969_C_T	0.0162913674952683	0.570270816800148	0.365590978975887	-0.172906710059373	0.0719748312541422	ZKSCAN2	16	25340969	C	T
ENSG00000171703	20_62688404_T_C	0.00859897562308093	0.57030742145787	0.365590978975887	-0.188730731501929	0.0718263001666587	TCEA2	20	62688404	T	C
ENSG00000060971	3_38232719_T_G	0.0309593369413109	0.570454433445563	0.365590978975887	-0.398564205416704	0.184726147818309	ACAA1	3	38232719	T	G
ENSG00000169926	15_31808639_C_T	0.00726418140309506	0.570470163852512	0.365590978975887	-0.329415871890836	0.122711048315279	KLF13	15	31808639	C	T
ENSG00000184277	15_102231999_T_C	0.0107704484017921	0.570591547362431	0.365590978975887	-0.173697053994588	0.0681148979418296	TM2D3	15	102231999	T	C
ENSG00000177191	19_41881222_T_C	0.0191331293302569	0.570653524066456	0.365590978975887	0.266560095775424	0.113772261194967	B3GNT8	19	41881222	T	C
ENSG00000179295	12_113007001_C_T	0.0248161105380804	0.570664514311197	0.365590978975887	0.345654074605033	0.154017409569087	PTPN11	12	113007001	C	T
ENSG00000121691	11_34405013_T_C	0.0103313639998467	0.570695625783638	0.365590978975887	0.332686533675663	0.129725781692584	CAT	11	34405013	T	C
ENSG00000162695	1_101528954_G_A	0.0480002111629088	0.570730743084178	0.365590978975887	0.168817299524662	0.0853748126674946	SLC30A7	1	101528954	G	A
ENSG00000108272	17_34933059_G_A	0.0174208272551427	0.570797966919515	0.365590978975887	-0.28557871853456	0.12010695111845	DHRS11	17	34933059	G	A
ENSG00000137817	15_72564492_C_T	0.112643956829066	0.571440828333436	0.365959117853245	-0.226851302478412	0.142995696794187	PARP6	15	72564492	C	T
ENSG00000107185	9_35749845_G_C	0.019061057484222	0.571599039205751	0.365991923008028	-0.139495693850973	0.0595033182231708	RGP1	9	35749845	G	C
ENSG00000117682	1_26671556_G_A	0.00952186708729173	0.571628236216432	0.365991923008028	-0.220917752769561	0.085206757431509	DHDDS	1	26671556	G	A
ENSG00000171606	19_58674310_C_G	0.00788307431132805	0.572350066424892	0.366410437298507	0.337309221549324	0.12694937848432	ZNF274	19	58674310	C	G
ENSG00000112137	6_12647456_T_C	0.00400288919777356	0.572704234090274	0.366559427472349	-0.238755431023976	0.0829607050907235	PHACTR1	6	12647456	T	C
ENSG00000158428	2_219219183_T_G	0.0264378339254248	0.572719190160843	0.366559427472349	-0.387041749811263	0.174365184501955	C2orf62	2	219219183	T	G
ENSG00000148926	11_10372959_C_T	0.0175211328222711	0.572929835705952	0.366585003624611	-0.256687392981621	0.108052264753386	ADM	11	10372959	C	T
ENSG00000156873	16_30831793_C_T	0.0505871359502846	0.572949189746422	0.366585003624611	0.287002299774683	0.146806831954883	PHKG2	16	30831793	C	T
ENSG00000182240	21_42723957_T_C	0.00704911431703525	0.572969518804401	0.366585003624611	0.340908101098828	0.126519278907376	BACE2	21	42723957	T	C
ENSG00000135763	1_229762221_C_A	0.0188544797109948	0.57307013878226	0.366585003624611	-0.207619108833179	0.0884089125974968	URB2	1	229762221	C	A
ENSG00000170946	11_31363690_C_G	0.0363135381268911	0.573100160070098	0.366585003624611	0.330501505618647	0.157877920897936	DNAJC24	11	31363690	C	G
ENSG00000185347	14_106009572_T_C	0.057046178036254	0.573460429356534	0.366771803086557	-0.238896547851536	0.125539656828379	C14orf80	14	106009572	T	C
ENSG00000156876	1_100617887_C_T	0.0611003824150274	0.573953231358024	0.367035754661712	-0.333947436332008	0.178317536755113	SASS6	1	100617887	C	T
ENSG00000213071	6_160776782_C_T	0.019579370302831	0.574039888065564	0.367035754661712	0.263838405136915	0.113026176776449	LPAL2	6	160776782	C	T
ENSG00000108055	10_112228045_C_G	0.0117374425504138	0.574077983932075	0.367035754661712	0.290397973267941	0.115239977951912	SMC3	10	112228045	C	G
ENSG00000214530	11_72401002_C_T	0.0161952749767812	0.574190131497312	0.367063794325326	0.42115943577875	0.175155782682261	STARD10	11	72401002	C	T
ENSG00000011028	17_60837842_C_T	0.0223784742081881	0.574497868201373	0.367216847151852	0.260227343709404	0.113940806979775	MRC2	17	60837842	C	T
ENSG00000051596	5_175427949_G_A	0.019024199463371	0.574820772874934	0.367379557736007	-0.387543819518981	0.165259911290442	THOC3	5	175427949	G	A
ENSG00000180979	15_42819832_C_T	0.0350164560976089	0.575165418526088	0.367556123075782	0.194744624338841	0.0923762337584672	LRRC57	15	42819832	C	T
ENSG00000071189	7_17929655_C_T	0.00703704687197691	0.575566905860763	0.36776896646601	0.277153729399864	0.102836692722358	SNX13	7	17929655	C	T
ENSG00000136404	15_83832934_A_G	0.019677798649913	0.575913968586814	0.367946987795319	-0.243700734414472	0.104483380947748	TM6SF1	15	83832934	A	G
ENSG00000159069	9_139851937_A_G	0.0147454214800236	0.576102456651208	0.368006824077932	0.181100929339928	0.0742651561347329	FBXW5	9	139851937	A	G
ENSG00000175970	12_121056636_C_T	0.015201029745798	0.576293787766683	0.368006824077932	0.135858107487844	0.0559650230394886	UNC119B	12	121056636	C	T
ENSG00000159899	9_35909518_G_A	0.0144840027087232	0.576328288127863	0.368006824077932	-0.275345963761112	0.112614546716606	NPR2	9	35909518	G	A
ENSG00000110172	11_90043408_C_T	0.014074018272544	0.576348230786078	0.368006824077932	0.247357248118259	0.100741389680505	CHORDC1	11	90043408	C	T
ENSG00000182359	11_105937549_A_C	0.0286667373449152	0.576409427957794	0.368006824077932	0.193512434909937	0.0884410220538571	KBTBD3	11	105937549	A	C
ENSG00000176422	12_56830687_T_C	0.0225062034987487	0.576418423138614	0.368006824077932	0.265417951550838	0.116323911513209	SPRYD4	12	56830687	T	C
ENSG00000162664	1_90375207_T_C	0.0113720736744293	0.576883902997411	0.368260262054442	0.400527253453786	0.158245318911119	ZNF326	1	90375207	T	C
ENSG00000112290	6_110465802_C_T	0.0316161178494916	0.577040638534965	0.3683165728689	0.195744663682653	0.0910766186541204	WASF1	6	110465802	C	T
ENSG00000155508	5_154313248_T_A	0.0353784357895273	0.577196080081801	0.368372044473824	-0.0935683750291452	0.0444716584167745	CNOT8	5	154313248	T	A
ENSG00000074219	19_49964492_G_C	0.0150922734856395	0.577342296248197	0.368421615880491	0.169310824898119	0.0696707282325012	TEAD2	19	49964492	G	C
ENSG00000165792	14_21500597_C_T	0.00944282128600183	0.577830336877833	0.36868927935751	0.226074865632948	0.0870995500247334	METTL17	14	21500597	C	T
ENSG00000184557	17_76311991_T_G	0.0120969044934552	0.578134718456785	0.368839708073626	0.345114807698953	0.137534031061851	SOCS3	17	76311991	T	G
ENSG00000006712	19_39886582_C_T	0.0207998795494721	0.578247720796709	0.368842811723134	0.296556898957266	0.128290894330673	PAF1	19	39886582	C	T
ENSG00000111058	12_81487963_C_G	0.00787108713311238	0.578276827064255	0.368842811723134	-0.227783378907125	0.0857117884311255	ACSS3	12	81487963	C	G
ENSG00000163376	3_67071445_G_T	0.0148643579486723	0.578426997457074	0.368894819691936	0.22614431980033	0.0928469745355946	KBTBD8	3	67071445	G	T
ENSG00000185015	8_86151409_G_T	0.0367241544803229	0.578762244296537	0.369064834781636	0.372148628183536	0.178162346961601	CA13	8	86151409	G	T
ENSG00000184261	2_47750419_C_T	0.00523327018752867	0.579505157109522	0.369494738943682	-0.177553501027031	0.0635865317157435	KCNK12	2	47750419	C	T
ENSG00000163900	3_185226492_C_T	0.0145153181132418	0.579672508528595	0.369540804555232	0.270349667218755	0.110606337499762	TMEM41A	3	185226492	C	T
ENSG00000140650	16_8876692_C_T	0.0054393625192962	0.579714908655364	0.369540804555232	0.187629474225967	0.0674976521367026	PMM2	16	8876692	C	T
ENSG00000256061	15_55739430_G_A	0.0160413951539807	0.579863285760209	0.369577690288522	-0.270096646054498	0.112167668442818	DYX1C1	15	55739430	G	A
ENSG00000164024	4_99956828_T_C	0.01537963709265	0.579910290188156	0.369577690288522	0.258044382292578	0.106484099144314	METAP1	4	99956828	T	C
ENSG00000069869	15_56060308_A_G	0.00686594025545249	0.580087098594587	0.369627422639321	0.174378994180235	0.0645065093897704	NEDD4	15	56060308	A	G
ENSG00000198492	1_29109408_A_G	0.0194329101170644	0.580125861784811	0.369627422639321	0.188671893615093	0.0807283489450431	YTHDF2	1	29109408	A	G
ENSG00000172432	6_43606389_C_T	0.0320269636235607	0.58038473468837	0.369697712993154	-0.236044022195029	0.110091363442284	GTPBP2	6	43606389	C	T
ENSG00000142409	19_56584142_A_C	0.00315736454486159	0.580500369818589	0.369697712993154	-0.337588168453153	0.114359648029788	ZNF787	19	56584142	A	C
ENSG00000138293	10_51500625_G_C	0.0340819427610758	0.580558653810243	0.369697712993154	-0.100511195524512	0.0474310575247213	NCOA4	10	51500625	G	C
ENSG00000004487	1_23278693_C_G	0.0281638979433952	0.580588288989921	0.369697712993154	-0.0858050473194166	0.0390912122619261	KDM1A	1	23278693	C	G
ENSG00000218336	4_183030593_G_T	0.00116355116397269	0.58061674622907	0.369697712993154	0.23620423559336	0.072730422269688	TENM3	4	183030593	G	T
ENSG00000213923	22_38679781_G_T	0.00820183508573587	0.580660521597519	0.369697712993154	0.22419080762755	0.0848036369605675	CSNK1E	22	38679781	G	T
ENSG00000168488	16_28863676_T_C	0.0349288280353388	0.580717648385174	0.369697712993154	-0.258727078783152	0.122666992232353	ATXN2L	16	28863676	T	C
ENSG00000110700	11_17117157_A_T	0.024605953230516	0.580906187920724	0.369753061894348	0.23100534807077	0.102781715986341	RPS13	11	17117157	A	T
ENSG00000135334	6_88422662_C_G	0.0158036126378991	0.580992208818929	0.369753061894348	0.174973040307471	0.0725000483926655	AKIRIN2	6	88422662	C	G
ENSG00000172053	3_49044713_C_T	0.0425038012152012	0.581010963685807	0.369753061894348	-0.263242141595452	0.129768407544541	QARS	3	49044713	C	T
ENSG00000166669	16_10646797_A_C	0.00360842997724885	0.581157984033526	0.369802840681627	0.283466784151877	0.0973943006400902	ATF7IP2	16	10646797	A	C
ENSG00000164597	7_107245468_A_G	0.0177211578207722	0.581343110530208	0.369851250443948	0.242319465745542	0.102184422810763	COG5	7	107245468	A	G
ENSG00000120800	12_101755380_C_G	0.00781710223745246	0.581385459633425	0.369851250443948	-0.150880290995837	0.0567247050333231	UTP20	12	101755380	C	G
ENSG00000186866	21_46786997_G_A	0.0110300038247487	0.581442663761437	0.369851250443948	0.192231403816238	0.0756296426955494	POFUT2	21	46786997	G	A
ENSG00000132300	2_86264630_C_T	0.032353182854886	0.581557446595963	0.369851250443948	0.110901262590809	0.0518225452818675	PTCD3	2	86264630	C	T
ENSG00000161013	5_179269524_A_C	0.0136688329717631	0.581587716193707	0.369851250443948	-0.341301691119093	0.138411341699433	MGAT4B	5	179269524	A	C
ENSG00000168175	14_55546326_T_C	0.0300720008083103	0.581646918806054	0.369851250443948	-0.193846707757319	0.0893656665607496	MAPK1IP1L	14	55546326	T	C
ENSG00000186446	3_44862598_C_T	0.0455546272734484	0.581808895634307	0.369871897329171	0.269345653443851	0.13470671863285	ZNF501	3	44862598	C	T
ENSG00000087152	17_42283171_A_G	0.0286429816034258	0.581817015883131	0.369871897329171	0.230608888197154	0.105379506829555	ATXN7L3	17	42283171	A	G
ENSG00000129038	15_74230806_C_G	0.00954992953261494	0.582062120060328	0.369983955422466	0.338490866571556	0.130605053735608	LOXL1	15	74230806	C	G
ENSG00000168924	4_1866358_T_C	0.0164939399090713	0.582224798920963	0.37003880183276	0.408467150688857	0.170350914016244	LETM1	4	1866358	T	C
ENSG00000180198	1_28962339_T_A	0.0343626894775134	0.582286093768789	0.37003880183276	-0.174119124292432	0.0822950960237431	RCC1	1	28962339	T	A
ENSG00000141646	18_48495362_G_A	0.0287476950034515	0.582482606565711	0.370119924616467	0.209432979913947	0.0957657809285968	SMAD4	18	48495362	G	A
ENSG00000179912	12_57682181_A_C	0.0198002723146407	0.582642542582799	0.37017778942567	-0.154796887832881	0.0664332607485623	R3HDM2	12	57682181	A	C
ENSG00000249936	4_46648717_G_A	0.0221082157298702	0.582927299226571	0.370314935080092	-0.385881327623551	0.168617319276463	RAC1P2	4	46648717	G	A
ENSG00000173451	12_72089163_C_T	0.0309185426127441	0.583087472246475	0.370318935621238	-0.212205762687144	0.0983290144173759	THAP2	12	72089163	C	T
ENSG00000111642	12_6757704_C_T	0.0234070713719549	0.583106490573378	0.370318935621238	0.351138870875242	0.154910267085325	CHD4	12	6757704	C	T
ENSG00000198327	6_26214473_T_C	0.0306167485229079	0.583183234925168	0.370318935621238	0.251351502632566	0.11625779337097	HIST1H4F	6	26214473	T	C
ENSG00000171566	4_155460769_A_G	0.00975192732479305	0.5832091827823	0.370318935621238	-0.17073434725097	0.0660607879075884	PLRG1	4	155460769	A	G
ENSG00000156026	10_74739783_A_G	0.0547722444012311	0.583339644099838	0.370358022644969	-0.161732453864674	0.0842058933614527	MCU	10	74739783	A	G
ENSG00000205220	16_68012694_T_C	0.0503993325896708	0.583460463136595	0.370379878606639	0.254105146275552	0.129873486446959	PSMB10	16	68012694	T	C
ENSG00000213463	14_70739346_A_G	0.0169344868661905	0.583511884509318	0.370379878606639	-0.293902823222667	0.123068336977563	SYNJ2BP	14	70739346	A	G
ENSG00000173726	1_235264961_G_A	0.0242928199805719	0.583774439223144	0.370502780000304	-0.117797303498963	0.0522970325660105	TOMM20	1	235264961	G	A
ENSG00000119705	14_78158729_A_G	0.0109755657252205	0.583858559599703	0.370504421911425	0.191471800310631	0.0752795838557293	SLIRP	14	78158729	A	G
ENSG00000151923	10_121275903_C_T	0.00786729265107626	0.583914888355224	0.370504421911425	0.227514043621194	0.0856052059058502	TIAL1	10	121275903	C	T
ENSG00000065833	6_84225229_C_T	0.0261569031045789	0.584365593978617	0.370746636103838	0.179626677665009	0.0807719565055209	ME1	6	84225229	C	T
ENSG00000117262	1_145733881_T_C	0.0582525655989851	0.584466804602829	0.370767084651472	0.170981812216231	0.0902854022740335	GPR89A	1	145733881	T	C
ENSG00000157216	1_54765660_G_A	0.00349598934966367	0.584994948670125	0.371058329361031	-0.39114258455125	0.133935269888082	SSBP3	1	54765660	G	A
ENSG00000161800	12_50360461_C_T	0.0128619222726489	0.585259737385262	0.371182480536358	-0.126231451027273	0.0507448886879792	RACGAP1	12	50360461	C	T
ENSG00000233072	1_21351885_C_T	0.0556164718039292	0.585367836440345	0.371207238679435	-0.315154685441854	0.164655140036349	RPS15AP6	1	21351885	C	T
ENSG00000187049	11_61255656_G_A	0.0491761373696851	0.58614988494931	0.37159497626708	-0.278728189809229	0.141697760755477	TMEM216	11	61255656	G	A
ENSG00000198270	12_112331358_G_C	0.0541912374536412	0.586155416310864	0.37159497626708	-0.452173355312686	0.234858062592072	TMEM116	12	112331358	G	C
ENSG00000133641	12_88384450_C_T	0.0280054269077244	0.586207203438609	0.37159497626708	-0.123570524378881	0.0562397334853325	C12orf29	12	88384450	C	T
ENSG00000261052	16_30195791_C_T	0.0448152821477341	0.586255807238358	0.37159497626708	0.255845165507176	0.127515546008828	SULT1A3	16	30195791	C	T
ENSG00000138375	2_217350717_C_T	0.0122901864311036	0.586364802180858	0.371620238962577	0.259007931949834	0.103450027244559	SMARCAL1	2	217350717	C	T
ENSG00000196591	6_114421741_C_T	0.0107424842959757	0.586694100769314	0.371708657405942	-0.162887204259169	0.0638531490069936	HDAC2	6	114421741	C	T
ENSG00000187037	7_37927582_C_T	0.0104520123044061	0.586817285026417	0.371708657405942	0.436209636627486	0.17036077493334	GPR141	7	37927582	C	T
ENSG00000113648	5_134574010_C_G	0.0078659692281832	0.5868900424459	0.371708657405942	0.26405773473155	0.0993531394174769	H2AFY	5	134574010	C	G
ENSG00000119729	2_46795390_T_G	0.0195393734143245	0.586940916187863	0.371708657405942	-0.32871347044413	0.1407719756329	RHOQ	2	46795390	T	G
ENSG00000243789	15_42149472_T_C	0.0147696302606911	0.587124909462072	0.371708657405942	0.19935667812148	0.0817712845969909	JMJD7	15	42149472	T	C
ENSG00000137171	6_42947013_G_C	0.028726545209148	0.587132253512042	0.371708657405942	0.224334040030834	0.102565882357345	KLC4	6	42947013	G	C
ENSG00000221914	8_26094982_G_A	0.00484983521272141	0.587143626112824	0.371708657405942	-0.11915457981462	0.0423007654192676	PPP2R2A	8	26094982	G	A
ENSG00000158769	1_161077916_C_A	0.0107925563281481	0.587218076371549	0.371708657405942	-0.165293334996391	0.0648375773261951	F11R	1	161077916	C	A
ENSG00000185418	15_102177418_A_C	0.0119498888078316	0.587248706351927	0.371708657405942	-0.500387885425401	0.199070564180219	TARSL2	15	102177418	A	C
ENSG00000120889	8_22914810_A_G	0.00660928684649206	0.587267507924021	0.371708657405942	0.228969621520998	0.084306620343187	TNFRSF10B	8	22914810	A	G
ENSG00000205517	19_11520802_T_A	0.0153562856889662	0.587277641365818	0.371708657405942	0.47130044916354	0.194441655873713	RGL3	19	11520802	T	A
ENSG00000174586	19_58898840_G_T	0.0123080006669419	0.587380985647215	0.371708657405942	-0.400540297783887	0.160012046146454	ZNF497	19	58898840	G	T
ENSG00000108953	17_1265325_T_A	0.00612367660811903	0.587449044557709	0.371708657405942	-0.186446201297754	0.0680191379392108	YWHAE	17	1265325	T	A
ENSG00000176953	16_29036915_G_A	0.0206296059326305	0.587472485380907	0.371708657405942	0.247139367942668	0.106769713416612	NFATC2IP	16	29036915	G	A
ENSG00000153551	3_32431201_A_G	0.00516057429648432	0.587639859715395	0.371732050411795	0.437564411229498	0.156449800020657	CMTM7	3	32431201	A	G
ENSG00000197566	17_16506561_A_G	0.0370388034745966	0.587647776088913	0.371732050411795	0.371402856475233	0.178102157214634	ZNF624	17	16506561	A	G
ENSG00000147872	9_19014645_C_A	0.00978615821014308	0.587858542545773	0.3718216171112	-0.402220081577803	0.155700401440098	PLIN2	9	19014645	C	A
ENSG00000116641	1_62833402_T_C	0.0137922344666517	0.588279956632573	0.372044382073197	-0.28774818645124	0.116845909274315	DOCK7	1	62833402	T	C
ENSG00000110583	11_63724175_G_A	0.0357826258068496	0.588349832693707	0.372044798484768	-0.151664891590369	0.0722423969175231	NAA40	11	63724175	G	A
ENSG00000018510	2_178314189_T_C	0.0266000253507727	0.588509430632763	0.372090370115851	-0.19798155773319	0.0892879601306554	AGPS	2	178314189	T	C
ENSG00000163719	3_9636196_T_A	0.010926493998629	0.588560351660832	0.372090370115851	-0.44704744435703	0.175654326308262	MTMR14	3	9636196	T	A
ENSG00000166321	10_74890231_A_T	0.141900387685639	0.588754604467091	0.372169403234469	-0.336555507675154	0.229144047451094	NUDT13	10	74890231	A	T
ENSG00000269378	19_14769339_C_G	0.00929135035206903	0.588932624917092	0.372238158014286	-0.250249622964708	0.0962075318124604	ITGB1P1	19	14769339	C	G
ENSG00000100650	14_70289441_G_A	0.0187252707511084	0.589372357005808	0.372472293481069	0.362466403970039	0.154178331618753	SRSF5	14	70289441	G	A
ENSG00000160993	7_101998473_T_C	0.0285962184246826	0.589809350592487	0.372704643417473	0.231469229247032	0.105741582878022	ALKBH4	7	101998473	T	C
ENSG00000137693	11_102172774_T_C	0.0142415427531821	0.589948654068515	0.372720578371698	0.189359210175522	0.0772543931739909	YAP1	11	102172774	T	C
ENSG00000175600	7_40759670_G_C	0.00459500430030917	0.589973254547058	0.372720578371698	0.549977512555178	0.194054864711326	SUGCT	7	40759670	G	C
ENSG00000088808	14_104366160_C_T	0.0185880130968271	0.590282604739697	0.372833031015925	0.51041728418839	0.216858160111352	PPP1R13B	14	104366160	C	T
ENSG00000167447	17_57311748_C_A	0.0306395116070181	0.590329152579005	0.372833031015925	0.139906219433739	0.0647197633044429	SMG8	17	57311748	C	A
ENSG00000164221	5_114683867_G_T	0.0188165100041897	0.590400805410672	0.372833031015925	-0.43100223019857	0.183471852482803	CCDC112	5	114683867	G	T
ENSG00000124391	16_88801026_G_A	0.00435974658645662	0.590491963264039	0.372833031015925	0.352796318353424	0.123749669298121	IL17C	16	88801026	G	A
ENSG00000160633	19_5741810_T_C	0.0136157523304988	0.590498075358757	0.372833031015925	0.321110938904757	0.130149645746017	SAFB	19	5741810	T	C
ENSG00000149809	11_64973772_G_A	0.0240485701136583	0.59060631028674	0.372857570572792	0.31017892382955	0.137469184213525	TM7SF2	11	64973772	G	A
ENSG00000253710	13_52637898_A_G	0.0288081510375635	0.59091550400722	0.373008957408534	0.462508795772484	0.211567812005171	ALG11	13	52637898	A	G
ENSG00000161888	19_11229699_C_A	0.00841469536101349	0.591454822576764	0.373305555430365	-0.390684081566014	0.148269398747186	SPC24	19	11229699	C	A
ENSG00000089053	12_121726465_C_T	0.0137529057948467	0.591668801456338	0.373396764903301	0.247818129185862	0.100589691817959	ANAPC5	12	121726465	C	T
ENSG00000213185	10_124516706_A_G	0.0160629164394785	0.592094064180662	0.373621276607195	0.437682421752585	0.181800846875656	FAM24B	10	124516706	A	G
ENSG00000163577	3_170610316_A_C	0.0225819824771513	0.592242644274854	0.373671164720809	-0.215498186010281	0.0944987753285264	EIF5A2	3	170610316	A	C
ENSG00000032219	14_58697721_C_T	0.0294867383324332	0.592692743086286	0.373911259824163	0.240848503764377	0.110637415426648	ARID4A	14	58697721	C	T
ENSG00000069966	15_52483565_A_G	0.0144955269601633	0.592821165320989	0.37393115911956	-0.265786565846288	0.108717575728163	GNB5	15	52483565	A	G
ENSG00000115170	2_158816711_G_A	0.0166235395604746	0.592870449251106	0.37393115911956	-0.211499310576602	0.0883112710935389	ACVR1	2	158816711	G	A
ENSG00000174437	12_110723245_C_T	0.041903829347459	0.592932991513438	0.37393115911956	-0.0906741191213564	0.0445688271066037	ATP2A2	12	110723245	C	T
ENSG00000079277	1_46966889_T_C	0.0189766963280958	0.593010087604367	0.373935905762779	0.332938775700692	0.141918336368586	MKNK1	1	46966889	T	C
ENSG00000171163	1_249171879_C_T	0.0346258175704876	0.593328671273731	0.374002343935484	-0.200786205945679	0.0950373931420599	ZNF692	1	249171879	C	T
ENSG00000136193	7_30039125_G_A	0.0158984750109942	0.593390406499166	0.374002343935484	0.170009037402441	0.0705069534933502	SCRN1	7	30039125	G	A
ENSG00000089050	20_18452348_T_C	0.0178758759729266	0.593431137711431	0.374002343935484	-0.199860418179662	0.0843941283660764	RBBP9	20	18452348	T	C
ENSG00000131149	16_85780885_T_C	0.0110115998317094	0.593456300161137	0.374002343935484	0.18901316966108	0.0743464196563679	GSE1	16	85780885	T	C
ENSG00000132952	13_31299064_T_C	0.0102938505043496	0.593463358370434	0.374002343935484	0.225602263537398	0.0879267148646386	USPL1	13	31299064	T	C
ENSG00000166348	10_75436452_G_C	0.0729474639070796	0.59381678000626	0.374181199646008	0.154381129227548	0.0860944889581438	USP54	10	75436452	G	C
ENSG00000072832	4_5795697_C_T	0.00154603487208073	0.593949964604632	0.374221251939454	0.243901429550763	0.077040135454808	CRMP1	4	5795697	C	T
ENSG00000100815	14_92391955_G_A	0.0125689073787196	0.594196900676588	0.374273161118299	0.267462872485834	0.107167081742511	TRIP11	14	92391955	G	A
ENSG00000102931	16_57353765_T_C	0.0172184637224208	0.59428419008237	0.374273161118299	0.152066769668829	0.0638397050764236	ARL2BP	16	57353765	T	C
ENSG00000220323	1_149771869_G_A	0.0435751891415979	0.594302916246068	0.374273161118299	-0.446366987183838	0.221175842169061	HIST2H2BD	1	149771869	G	A
ENSG00000116030	2_203129119_A_C	0.0228066771831778	0.594335850082885	0.374273161118299	0.149551590456434	0.0656890992249997	SUMO1	2	203129119	A	C
ENSG00000138593	15_49213864_C_T	0.0118130001899295	0.594407903977662	0.374273161118299	-0.179209051601114	0.0711801842959183	SECISBP2L	15	49213864	C	T
ENSG00000144485	2_239226472_C_A	0.00944186661437513	0.594450146148901	0.374273161118299	0.126381017997275	0.0486899878273849	HES6	2	239226472	C	A
ENSG00000115290	2_165476253_A_T	0.0125048810975111	0.594637408398464	0.374301312864348	-0.297006256043279	0.118918230803471	GRB14	2	165476253	A	T
ENSG00000138646	4_89300801_T_A	0.0235262444836204	0.594734101294119	0.374301312864348	0.289633961095377	0.127886191355169	HERC5	4	89300801	T	A
ENSG00000147689	8_124253851_C_A	0.0209870064264533	0.594751599456149	0.374301312864348	0.343253603744294	0.148709342927313	FAM83A	8	124253851	C	A
ENSG00000144233	2_128645618_G_A	0.0156439364194478	0.594773408747542	0.374301312864348	0.134219093661437	0.0555285604091749	AMMECR1L	2	128645618	G	A
ENSG00000170448	4_47952676_A_G	0.0241853940503628	0.595436864670761	0.374651301913332	-0.124453332064826	0.0552102373461488	NFXL1	4	47952676	A	G
ENSG00000115145	2_152938172_T_C	0.0251808450405191	0.595497193370879	0.374651301913332	-0.154750208060833	0.0691275934275741	STAM2	2	152938172	T	C
ENSG00000186635	11_72427111_A_G	0.00885778170226426	0.595538657083452	0.374651301913332	0.267832662221448	0.102324044347087	ARAP1	11	72427111	A	G
ENSG00000178229	19_57731960_G_A	0.00923702940620222	0.59580531993867	0.374775194451971	0.314744153544139	0.120908744853479	ZNF543	19	57731960	G	A
ENSG00000113048	5_71461094_C_T	0.0122519563527268	0.596098316596385	0.374839457467975	-0.116685553547416	0.046584720194609	MRPS27	5	71461094	C	T
ENSG00000213639	2_28971738_T_A	0.0230739972092511	0.59619669376046	0.374839457467975	0.100239852880439	0.0441156298845034	PPP1CB	2	28971738	T	A
ENSG00000144867	3_133641538_G_A	0.00874261448833207	0.59622257326588	0.374839457467975	0.281659409524408	0.107423301448048	SRPRB	3	133641538	G	A
ENSG00000148672	10_88722398_A_T	0.0140320231162807	0.596266669326447	0.374839457467975	0.140122113318108	0.057042698829461	GLUD1	10	88722398	A	T
ENSG00000188312	9_95434430_G_T	0.0185971392318188	0.596326368801971	0.374839457467975	0.285576958535961	0.121340905775444	CENPP	9	95434430	G	T
ENSG00000183431	1_38397341_G_A	0.0174625379081368	0.596333925151555	0.374839457467975	-0.0938285312568012	0.0394764742051719	SF3A3	1	38397341	G	A
ENSG00000109111	17_27032367_C_T	0.0458620678247955	0.596440703288784	0.374839457467975	0.20700607757093	0.103676148223093	SUPT6H	17	27032367	C	T
ENSG00000105227	19_40926588_A_G	0.0107927704916836	0.596465383686002	0.374839457467975	-0.315269887112549	0.123667364854492	PRX	19	40926588	A	G
ENSG00000134318	2_11485457_G_A	0.0117697262489544	0.596706231791339	0.374946976673886	-0.137909106498909	0.0547481207055368	ROCK2	2	11485457	G	A
ENSG00000127948	7_75440784_G_A	0.0115071567053611	0.596838196460566	0.374948357635928	0.402911993431474	0.159448605521449	POR	7	75440784	G	A
ENSG00000143384	1_150447398_A_G	0.0155224869629527	0.596847945160543	0.374948357635928	0.181977444858182	0.0751987326045995	MCL1	1	150447398	A	G
ENSG00000106245	7_99077236_G_C	0.0477907080409157	0.59715811617543	0.375033168516015	0.224259241249009	0.113306607430603	BUD31	7	99077236	G	C
ENSG00000140612	15_85291826_G_C	0.0167211277379473	0.597180876976702	0.375033168516015	-0.31093707668937	0.129947879911091	SEC11A	15	85291826	G	C
ENSG00000170776	15_86011468_C_G	0.00548655915064602	0.597243441857674	0.375033168516015	-0.278201241636888	0.100181013130441	AKAP13	15	86011468	C	G
ENSG00000071655	19_1679912_A_C	0.0148607360087894	0.597262042696718	0.375033168516015	0.201369668275727	0.0826723739020137	MBD3	19	1679912	A	C
ENSG00000164054	3_48487795_G_C	0.0330593241732233	0.597437118104191	0.375051123499799	-0.161542101252143	0.0757928944264407	SHISA5	3	48487795	G	C
ENSG00000125378	14_54397174_G_A	0.0144749031679462	0.597469491963809	0.375051123499799	-0.190369833641521	0.077852695454861	BMP4	14	54397174	G	A
ENSG00000181026	15_89227356_A_T	0.0127895206333804	0.597514998177542	0.375051123499799	0.31612639479614	0.126979962093055	AEN	15	89227356	A	T
ENSG00000124212	20_48069105_T_G	0.00878973608331641	0.597583084315186	0.375051123499799	0.254964555490887	0.0973100470872257	PTGIS	20	48069105	T	G
ENSG00000112941	5_6774255_C_A	0.00757778276720634	0.597639521766244	0.375051123499799	-0.324353314067214	0.121465850123327	PAPD7	5	6774255	C	A
ENSG00000160055	1_32639057_G_C	0.0514473900587406	0.598037858123482	0.375257288231541	0.254332577307838	0.130579032521152	TMEM234	1	32639057	G	C
ENSG00000135677	12_65067378_G_A	0.0211980235981812	0.598508411066772	0.375502477071978	0.234704569858609	0.101848905240646	GNS	12	65067378	G	A
ENSG00000171295	19_11847256_C_T	0.0203696229676255	0.598568331084945	0.375502477071978	-0.268827580534334	0.115900486978216	ZNF440	19	11847256	C	T
ENSG00000174749	4_113088176_G_A	0.026781876955872	0.598701466018609	0.37554216640447	-0.195044859387499	0.0880690008131522	C4orf32	4	113088176	G	A
ENSG00000178694	3_93698100_G_T	0.0394838179782362	0.598805322450588	0.375563483351088	0.271265794742171	0.131739418555683	NSUN3	3	93698100	G	T
ENSG00000121039	8_74291960_G_C	0.00891547610449775	0.598920408401093	0.375591837520493	0.20378645192443	0.0779215147185448	RDH10	8	74291960	G	C
ENSG00000176619	19_2447322_C_G	0.00826478131403133	0.599020301894951	0.375610658771784	0.23747582866587	0.0899169645445748	LMNB2	19	2447322	C	G
ENSG00000185340	22_29805444_C_T	0.0150225512594925	0.599102194026968	0.37561818934586	-0.340592062737691	0.140055583610073	GAS2L1	22	29805444	C	T
ENSG00000152484	13_27629228_C_A	0.00938821800584149	0.59917896541197	0.375622507990832	0.189801739887177	0.0730685693646502	USP12	13	27629228	C	A
ENSG00000149131	11_57365895_G_A	0.0286999712385936	0.599442670192264	0.375723474745706	-0.269626542546192	0.123253155964755	SERPING1	11	57365895	G	A
ENSG00000219545	7_7636753_C_T	0.00188042161104666	0.599544663222463	0.375723474745706	-0.344331719719353	0.110771162148389	RPA3-AS1	7	7636753	C	T
ENSG00000108786	17_40701990_A_G	0.040043565781427	0.599549729896719	0.375723474745706	-0.250808497038204	0.122149024223	HSD17B1	17	40701990	A	G
ENSG00000067365	16_8755681_T_C	0.00743208130529735	0.599704244122855	0.375756673812513	0.333922389373533	0.124745140171131	METTL22	16	8755681	T	C
ENSG00000196510	12_110856124_C_T	0.0590755339538802	0.59974252275265	0.375756673812513	0.332906745829265	0.17636221451758	ANAPC7	12	110856124	C	T
ENSG00000137872	15_47675585_G_A	0.00463683895697249	0.600126118664191	0.375909293775931	-0.249996247666171	0.0882993095444244	SEMA6D	15	47675585	G	A
ENSG00000127720	12_82699307_G_A	0.0273104709256195	0.600127295817491	0.375909293775931	-0.25808805070024	0.116937944731775	METTL25	12	82699307	G	A
ENSG00000131844	5_71036359_G_C	0.0135649245565326	0.60019592818729	0.375909293775931	0.296450371065266	0.12008929361501	MCCC2	5	71036359	G	C
ENSG00000179115	19_13076186_T_G	0.0232098114474115	0.60038390092557	0.375960441044036	-0.145223996277351	0.0639763638210124	FARSA	19	13076186	T	G
ENSG00000149480	11_62337293_T_C	0.0401384862007521	0.600417484758943	0.375960441044036	0.245117098597654	0.11943409953848	MTA2	11	62337293	T	C
ENSG00000104375	8_99373167_T_G	0.00619234247627378	0.600721502775165	0.376106991611496	-0.44880530279491	0.163952012021928	STK3	8	99373167	T	G
ENSG00000105699	19_35837705_A_G	0.00646495810580994	0.60100273843018	0.376239245846611	-0.287879566619798	0.105713047579299	LSR	19	35837705	A	G
ENSG00000171456	20_30892996_G_A	0.0605714036421422	0.601292613162672	0.376376876876808	0.168887802198694	0.0899961610570345	ASXL1	20	30892996	G	A
ENSG00000132128	1_46641827_A_G	0.0230523351531199	0.601608274602861	0.376530615069434	-0.168947784046391	0.0743422941613605	LRRC41	1	46641827	A	G
ENSG00000164902	5_125851402_G_A	0.00875336353508418	0.601701523319684	0.376545131463312	-0.218307374368993	0.083274495763801	PHAX	5	125851402	G	A
ENSG00000180304	15_64984111_C_T	0.0297802711091633	0.602014584736205	0.37669396507166	-0.210077502692642	0.096676227970637	OAZ2	15	64984111	C	T
ENSG00000074047	2_121846334_A_G	0.00728924855929281	0.602109342582291	0.37669396507166	-0.223286646846286	0.0832124417556664	GLI2	2	121846334	A	G
ENSG00000153071	5_39436079_G_A	0.0101270489667028	0.602149600235957	0.37669396507166	0.244470630220499	0.09507072149899	DAB2	5	39436079	G	A
ENSG00000137962	1_94640888_G_A	0.0118235088154919	0.602261235798872	0.376712091091729	-0.587370202381349	0.233327062296885	ARHGAP29	1	94640888	G	A
ENSG00000136156	13_48717637_T_C	0.0262197952858862	0.602318746807335	0.376712091091729	-0.212498573072704	0.095593448798725	ITM2B	13	48717637	T	C
ENSG00000106366	7_100691089_G_T	0.0120887934297347	0.602553267824985	0.376775151620682	0.412677084728759	0.164443205412323	SERPINE1	7	100691089	G	T
ENSG00000106246	7_99044243_A_T	0.0483984383836891	0.602559768632505	0.376775151620682	-0.249300157962371	0.126301266410816	PTCD1	7	99044243	A	T
ENSG00000162517	1_32014495_G_A	0.0176322229369631	0.603131530322689	0.377079007174036	0.160289530620399	0.0675400342609083	PEF1	1	32014495	G	A
ENSG00000161249	19_35994726_T_C	0.00669233815396417	0.603186019774175	0.377079007174036	0.292474497983944	0.107853404575118	DMKN	19	35994726	T	C
ENSG00000096872	9_27051812_G_A	0.014869343251528	0.603271348543804	0.37708849236916	-0.300562307457902	0.123406552629751	IFT74	9	27051812	G	A
ENSG00000177169	12_132319717_G_A	0.0131895565313561	0.603541826427249	0.377213693570528	-0.161275482111865	0.0650669145833767	ULK1	12	132319717	G	A
ENSG00000262943	17_6873331_A_C	0.00882406142937467	0.603859499711675	0.377368359358907	-0.382910462097053	0.146216205448589	ALOX12P2	17	6873331	A	C
ENSG00000162520	1_33225683_G_C	0.0262902654420209	0.60425675549673	0.377572716692081	-0.515670421230222	0.232085652564176	SYNC	1	33225683	G	C
ENSG00000067596	17_41702798_G_A	0.0155623635127972	0.604528814349807	0.377685113549536	0.421286804742632	0.174155947106879	DHX8	17	41702798	G	A
ENSG00000095261	9_123621103_A_T	0.0356133862625755	0.604607872250061	0.377685113549536	0.2885968355344	0.137341109356491	PSMD5	9	123621103	A	T
ENSG00000197324	14_23289039_G_A	0.00896174867524673	0.604647433230442	0.377685113549536	-0.405267220623757	0.155066265598645	LRP10	14	23289039	G	A
ENSG00000068489	17_57366979_G_A	0.0334462827737931	0.604839078642771	0.377724980902536	0.194067039278879	0.0912533163864096	PRR11	17	57366979	G	A
ENSG00000127838	2_219214918_C_T	0.0231336542158363	0.604851806883052	0.377724980902536	-0.449316833259411	0.197830594836705	PNKD	2	219214918	C	T
ENSG00000203485	14_105197307_G_T	0.00965385050037615	0.605448993072088	0.378053994753385	-0.277250433493444	0.1071297452492	INF2	14	105197307	G	T
ENSG00000151414	1_198047669_C_T	0.0152363452027095	0.605525888051707	0.378058090069651	0.174448590444105	0.071886812211796	NEK7	1	198047669	C	T
ENSG00000137700	11_118866505_A_G	0.0179916990487354	0.605633287583605	0.378081227639168	0.289288372091132	0.122279874573685	SLC37A4	11	118866505	A	G
ENSG00000131584	1_1131441_C_T	0.0257487006046168	0.605866481410818	0.378155291566857	-0.368245849323911	0.165134070738598	ACAP3	1	1131441	C	T
ENSG00000150551	2_133513629_C_T	0.0124979760920811	0.605892636571171	0.378155291566857	-0.339470655066199	0.135909880655268	LYPD1	2	133513629	C	T
ENSG00000100522	14_53151109_T_C	0.0244089163932453	0.606389438569384	0.37839528803085	0.214042104627544	0.0951031518615379	GNPNAT1	14	53151109	T	C
ENSG00000176108	17_78996505_G_A	0.00618410119022413	0.606417964893836	0.37839528803085	0.211277676088211	0.0771690039443839	CHMP6	17	78996505	G	A
ENSG00000163362	1_200780153_C_A	0.0223171898890692	0.606522495504739	0.378416583077061	0.255668463269003	0.111893560909323	C1orf106	1	200780153	C	A
ENSG00000111450	12_131422351_A_G	0.00836146316650113	0.6067641041639	0.378523387875009	-0.254961511715066	0.0966820071455539	STX2	12	131422351	A	G
ENSG00000119777	2_27345484_G_A	0.0463116920120722	0.60717890217888	0.378738197698649	0.194496276317113	0.0976121652226339	TMEM214	2	27345484	G	A
ENSG00000113645	5_167800020_G_C	0.00437013054046688	0.607410974245913	0.378819851335228	0.368155743344538	0.129171542700932	WWC1	5	167800020	G	C
ENSG00000140398	15_75743689_C_A	0.0457307379786561	0.607478388714717	0.378819851335228	0.18983369360974	0.0950180331856059	NEIL1	15	75743689	C	A
ENSG00000136068	3_58152065_A_C	0.00772862420363552	0.607641385320627	0.378819851335228	-0.199863610771001	0.0750323015311841	FLNB	3	58152065	A	C
ENSG00000156875	1_100578937_G_C	0.0575733852229513	0.607651764654389	0.378819851335228	-0.19778563353858	0.104156235264981	HIAT1	1	100578937	G	C
ENSG00000178814	8_145114643_G_A	0.0363673959092784	0.607813679472607	0.378819851335228	0.316525242842075	0.151245170733998	OPLAH	8	145114643	G	A
ENSG00000155099	8_91959579_C_G	0.0429904525678884	0.607843686991975	0.378819851335228	-0.136696943530942	0.0675445986282615	TMEM55A	8	91959579	C	G
ENSG00000101665	18_46567784_A_G	0.00470938900700232	0.60785038101427	0.378819851335228	0.399729321024206	0.141433637907852	SMAD7	18	46567784	A	G
ENSG00000133026	17_8560195_C_T	0.00933747178931779	0.607873631049911	0.378819851335228	0.322769165976592	0.124168505742623	MYH10	17	8560195	C	T
ENSG00000143443	1_150974162_G_A	0.0181631782581052	0.608013113022217	0.378862848767788	-0.361605009402042	0.153074919912814	C1orf56	1	150974162	G	A
ENSG00000112081	6_36504459_C_T	0.0266795298800492	0.608318306932715	0.378925228886247	-0.195121015106339	0.0880440527773541	SRSF3	6	36504459	C	T
ENSG00000204869	19_46551865_T_G	0.012356326159974	0.608332896968362	0.378925228886247	0.333584514170023	0.133337734628373	IGFL4	19	46551865	T	G
ENSG00000113851	3_3290346_G_A	0.0044567399279758	0.608338361894255	0.378925228886247	-0.250468538509432	0.0880727272421744	CRBN	3	3290346	G	A
ENSG00000198793	1_11107439_G_T	0.0448251688964431	0.608438832293483	0.378925228886247	0.186377425059348	0.0928964888525028	MTOR	1	11107439	G	T
ENSG00000145833	5_134040760_T_A	0.0301091574642041	0.608531341069391	0.378925228886247	-0.362451772545046	0.167132332839382	DDX46	5	134040760	T	A
ENSG00000128228	22_21923104_G_A	0.0183334749689174	0.608536209187267	0.378925228886247	-0.441936064355848	0.187355250735259	SDF2L1	22	21923104	G	A
ENSG00000239306	11_66288436_C_T	0.0302065110479137	0.608683204729394	0.378972857279514	-0.460511448754744	0.212474590511209	RBM14	11	66288436	C	T
ENSG00000160062	1_33119404_T_C	0.0349326910209674	0.609114604090838	0.379192284022505	0.355436123473801	0.16852200343896	ZBTB8A	1	33119404	T	C
ENSG00000125970	20_32541568_G_T	0.025271753082258	0.609227518264144	0.379192284022505	-0.236351305067087	0.105644935517409	RALY	20	32541568	G	T
ENSG00000125447	17_73263150_T_C	0.0329571051644901	0.609362324861648	0.379192284022505	-0.240838145851602	0.112931412080204	GGA3	17	73263150	T	C
ENSG00000104763	8_17914305_G_C	0.0103785725984198	0.609364878061732	0.379192284022505	-0.28231489317023	0.11015213952067	ASAH1	8	17914305	G	C
ENSG00000125534	20_62237024_G_A	0.00580682539869757	0.609490361890121	0.379192284022505	0.383143961475349	0.138896031626799	PPDPF	20	62237024	G	A
ENSG00000118707	20_35321451_C_T	0.0357748439554124	0.609492772705968	0.379192284022505	-0.180823552241218	0.0861278897561325	TGIF2	20	35321451	C	T
ENSG00000198576	8_143662907_T_C	0.0153904907906554	0.60958741670331	0.379192284022505	-0.386869830716595	0.159661845444483	ARC	8	143662907	T	C
ENSG00000078403	10_21982459_C_G	0.0327613160940491	0.609600013783237	0.379192284022505	-0.472273246074476	0.221205655583287	MLLT10	10	21982459	C	G
ENSG00000161202	3_183877378_T_C	0.0143988653700377	0.609768150306514	0.379252980811825	-0.190845294269779	0.0779865786502258	DVL3	3	183877378	T	C
ENSG00000149136	11_57152402_G_A	0.0197401307262167	0.609912299740743	0.379298746209845	-0.279968278346537	0.12009358228201	SSRP1	11	57152402	G	A
ENSG00000065491	6_37315967_A_G	0.0131710264658435	0.610102143098607	0.379372914354584	-0.334772255905969	0.13503721259169	TBC1D22B	6	37315967	A	G
ENSG00000130479	19_17924811_C_T	0.00861276627822957	0.610405185373518	0.37951744640063	-0.227970203438256	0.0867778898798272	MAP1S	19	17924811	C	T
ENSG00000124571	6_43541562_T_A	0.0290779090487018	0.610611864162642	0.379602038257955	-0.152140475143577	0.0697115447774303	XPO5	6	43541562	T	A
ENSG00000204564	6_30628082_A_G	0.0247132109006096	0.610962226059854	0.379775924394086	-0.6544642542556	0.291409669105087	C6orf136	6	30628082	A	G
ENSG00000165475	13_20894063_G_C	0.00796451797675383	0.611059811811071	0.379792662086128	-0.533377950383096	0.20100388962231	CRYL1	13	20894063	G	C
ENSG00000213096	19_24300810_C_T	0.0196948186729005	0.611299734384555	0.379897852437423	-0.331772527894628	0.142262712338514	ZNF254	19	24300810	C	T
ENSG00000158966	1_65179986_A_G	0.00831134150903777	0.611457866665488	0.379952195012552	0.249175990785281	0.0944151298061173	CACHD1	1	65179986	A	G
ENSG00000196331	6_27890631_A_G	0.029221026293041	0.612077440863009	0.380293226058236	-0.33729608213628	0.154688076665689	HIST1H2BO	6	27890631	A	G
ENSG00000112130	6_37354059_A_T	0.0187833386685965	0.612460306854507	0.380466773946083	-0.148777760371161	0.0633149872437704	RNF8	6	37354059	A	T
ENSG00000074842	19_4765029_A_G	0.00721977085002865	0.612551216528467	0.380466773946083	-0.343438835088794	0.127837168381948	C19orf10	19	4765029	A	G
ENSG00000248712	11_119113903_G_A	0.0399821994470126	0.612569117650899	0.380466773946083	-0.306197468050292	0.149078622751815	CCDC153	11	119113903	G	A
ENSG00000163026	2_24309084_G_A	0.027410038461846	0.612675695609392	0.38048900269617	0.139471712566856	0.0632344601649934	C2orf44	2	24309084	G	A
ENSG00000116750	1_193068302_C_T	0.045407858999325	0.612886184862294	0.38057575071925	-0.195943340509663	0.0979297329585667	UCHL5	1	193068302	C	T
ENSG00000160714	1_154629407_C_T	0.0305178676190142	0.61324456532256	0.380711375138364	0.226962746374132	0.104914903761436	UBE2Q1	1	154629407	C	T
ENSG00000184348	6_27795418_G_A	0.0319406500952023	0.613322109100409	0.380711375138364	0.401590396141933	0.187208313774229	HIST1H2AK	6	27795418	G	A
ENSG00000129493	14_31950050_T_C	0.0165233519013761	0.613362145321523	0.380711375138364	-0.220269997466064	0.0918884477183818	HEATR5A	14	31950050	T	C
ENSG00000137070	9_34555916_T_C	0.0146544418916987	0.613399721531931	0.380711375138364	0.29467528054309	0.120728576480735	IL11RA	9	34555916	T	C
ENSG00000170779	14_105467965_G_C	0.0143910080564319	0.613458746987479	0.380711375138364	0.265377183547458	0.108434400541209	CDCA4	14	105467965	G	C
ENSG00000159917	19_44895436_G_A	0.0174652951989247	0.613611687306271	0.380742004511628	0.482290693901336	0.202919116748938	ZNF235	19	44895436	G	A
ENSG00000163636	3_63925676_A_T	0.0292903482988478	0.613649773009651	0.380742004511628	-0.139279205106309	0.0639025424226169	PSMD6	3	63925676	A	T
ENSG00000141933	19_581054_T_C	0.00767898140294326	0.615130778093125	0.381616850012281	0.372636875686217	0.139780687381322	TPGS1	19	581054	T	C
ENSG00000185787	15_79066932_A_G	0.00940062949826749	0.615327612242446	0.381694907351991	0.106530572523013	0.0410185728383786	MORF4L1	15	79066932	A	G
ENSG00000089335	19_35069537_G_A	0.015969815560763	0.61549167910681	0.381729721418249	-0.192298915206734	0.079805172862415	ZNF302	19	35069537	G	A
ENSG00000111371	12_46549743_T_C	0.0080017618438083	0.615525774694536	0.381729721418249	-0.194634354697875	0.0733916621752352	SLC38A1	12	46549743	T	C
ENSG00000178927	17_80344240_T_G	0.0120592561155847	0.615897589435351	0.381916243659394	0.231153490064543	0.0920781447905209	C17orf62	17	80344240	T	G
ENSG00000138709	4_129233995_A_C	0.0217861078380251	0.616064989981626	0.381932875299724	0.355095540366633	0.154788015206061	LARP1B	4	129233995	A	C
ENSG00000174628	16_19877173_T_C	0.0133837812796574	0.616088474644441	0.381932875299724	-0.253268318796839	0.102397223223116	IQCK	16	19877173	T	C
ENSG00000125733	19_6696496_T_C	0.00883417166469998	0.616143931832967	0.381932875299724	0.282710756215018	0.107970571988451	TRIP10	19	6696496	T	C
ENSG00000083123	6_81069057_A_G	0.0145643916268192	0.616256760751783	0.381932875299724	-0.120462003069029	0.049308374538344	BCKDHB	6	81069057	A	G
ENSG00000138443	2_204169949_G_T	0.0301250755129546	0.616279696812367	0.381932875299724	0.19324843748686	0.0891185654834811	ABI2	2	204169949	G	T
ENSG00000010539	16_3245872_A_C	0.00996674713223739	0.616493888072136	0.382017333922168	0.174765661970889	0.0678179900991805	ZNF200	16	3245872	A	C
ENSG00000120458	11_124684689_A_G	0.00931201799813046	0.616558123620513	0.382017333922168	0.272812247927477	0.104912394706503	MSANTD2	11	124684689	A	G
ENSG00000178397	7_6367714_C_G	0.0102672308393342	0.616827029087467	0.382139896134064	-0.179434768356817	0.0699088259173055	FAM220A	7	6367714	C	G
ENSG00000128340	22_37601041_G_A	0.00733175959215103	0.617010879303295	0.382209742296367	-0.575451914773287	0.214609767529103	RAC2	22	37601041	G	A
ENSG00000197879	17_1333598_T_C	0.00767959848969836	0.617339308494639	0.382369122038794	-0.281233015735827	0.105495041430596	MYO1C	17	1333598	T	C
ENSG00000141084	16_67924166_T_C	0.0506242854190897	0.617562342831859	0.382436641974279	0.214271633564982	0.109621431696434	RANBP10	16	67924166	T	C
ENSG00000137509	11_82643760_G_T	0.0243048532162896	0.617590622187232	0.382436641974279	-0.136064202648845	0.0604118763703858	PRCP	11	82643760	G	T
ENSG00000142676	1_23980452_C_G	0.0305069479981175	0.617778979732921	0.382509212565895	0.136062344745796	0.0628915119305098	RPL11	1	23980452	C	G
ENSG00000117899	15_81334459_G_A	0.0206109961001409	0.617930799493334	0.382548186206657	-0.205033076810915	0.0885658503865575	MESDC2	15	81334459	G	A
ENSG00000163848	3_124934140_G_A	0.0079952297086642	0.617984268364661	0.382548186206657	-0.389752088853549	0.146950315773971	ZNF148	3	124934140	G	A
ENSG00000188677	22_44298992_G_A	0.00254154948600104	0.618407858031383	0.382721072593104	0.636973042284668	0.211033505893949	PARVB	22	44298992	G	A
ENSG00000087076	19_49346098_C_T	0.00836760435568459	0.618407972582727	0.382721072593104	-0.352970156246154	0.133859758463517	HSD17B14	19	49346098	C	T
ENSG00000204611	19_52678727_A_G	0.0110592105117615	0.618477167963862	0.382721072593104	0.300782160634857	0.118379848212749	ZNF616	19	52678727	A	G
ENSG00000102554	13_73534538_G_A	0.0114990849195008	0.618607709833495	0.38274402676166	0.590425024850129	0.233632326714261	KLF5	13	73534538	G	A
ENSG00000113140	5_150955769_A_G	0.0117664798071869	0.618656678257528	0.38274402676166	0.236625612523439	0.093933666865036	SPARC	5	150955769	A	G
ENSG00000005059	4_110462903_T_A	0.0139814689997765	0.618742455372545	0.382745810365607	0.26669371325234	0.108511806190885	CCDC109B	4	110462903	T	A
ENSG00000130175	19_11561299_A_T	0.0221275791161213	0.618801978250839	0.382745810365607	-0.247242084635581	0.108052287681355	PRKCSH	19	11561299	A	T
ENSG00000065665	10_12121581_C_A	0.0114457069719415	0.618985343720948	0.382815174504081	-0.193079834964072	0.0763527107485206	SEC61A2	10	12121581	C	A
ENSG00000110721	11_67738482_G_A	0.015751437257942	0.619265439666779	0.382944339338652	-0.25865707003655	0.107121031099258	CHKA	11	67738482	G	A
ENSG00000095794	10_35339061_T_A	0.0319199612535718	0.619443482166328	0.383010373415242	-0.18932656197243	0.0882472024012648	CREM	10	35339061	T	A
ENSG00000205250	16_67311618_C_G	0.0716291085086439	0.619692994007419	0.383117107480715	-0.127713452354682	0.0708940903727356	E2F4	16	67311618	C	G
ENSG00000077044	2_234380666_C_T	0.0151006746173205	0.619758658577928	0.383117107480715	-0.28359338310208	0.116707230697365	DGKD	2	234380666	C	T
ENSG00000175455	3_123611343_C_T	0.0396635046820868	0.619901968727162	0.38316163083064	-0.387312146460265	0.188268189188557	CCDC14	3	123611343	C	T
ENSG00000105321	19_47754465_G_A	0.0201761904802753	0.620421098785182	0.383416559887867	-0.314826689779588	0.135522693540438	CCDC9	19	47754465	G	A
ENSG00000154174	3_100204356_T_C	0.0301622038770691	0.620486695932304	0.383416559887867	-0.13550069535449	0.0625016534137126	TOMM70A	3	100204356	T	C
ENSG00000130560	9_138887392_T_G	0.013229963919079	0.620528408224216	0.383416559887867	0.148748902270307	0.060039477695279	UBAC1	9	138887392	T	G
ENSG00000065526	1_16122857_C_T	0.0185956658528213	0.620788767037935	0.383533342905909	-0.186070591431445	0.0790599201128799	SPEN	1	16122857	C	T
ENSG00000136938	9_100873338_C_G	0.0178777261295505	0.620943436133214	0.383579783477925	-0.445558888280252	0.188147119479325	ANP32B	9	100873338	C	G
ENSG00000165943	14_93550009_G_A	0.0128375254061323	0.621006663295028	0.383579783477925	-0.139429621319594	0.056035326138192	MOAP1	14	93550009	G	A
ENSG00000159713	16_67344399_C_T	0.071414675854264	0.621147793799093	0.383619856235059	0.352622494000168	0.195593701894412	TPPP3	16	67344399	C	T
ENSG00000100528	14_54961203_T_G	0.0315372727815391	0.621279533740598	0.383619856235059	0.176414595933091	0.0820446425528813	CNIH1	14	54961203	T	G
ENSG00000179409	17_566428_C_T	0.00845400878965179	0.621316063938533	0.383619856235059	0.175423040896697	0.0666152031771919	GEMIN4	17	566428	C	T
ENSG00000106682	7_73489643_G_A	0.0245530695850729	0.621357024652731	0.383619856235059	-0.117777539344954	0.0523836913336977	EIF4H	7	73489643	G	A
ENSG00000185483	1_64667963_T_A	0.00396087207265635	0.621442239458094	0.383628402207931	0.326819774046888	0.113429414292179	ROR1	1	64667963	T	A
ENSG00000159714	16_67437765_C_T	0.0691296358840982	0.621516961064048	0.383630469305453	0.42154755421675	0.231928995055152	ZDHHC1	16	67437765	C	T
ENSG00000157450	15_59444191_C_T	0.0129724922203584	0.622007113230732	0.383856798503318	0.354622257282854	0.142732499048728	RNF111	15	59444191	C	T
ENSG00000183723	16_66551294_C_T	0.0396435460229552	0.622026465784812	0.383856798503318	0.303360856852705	0.147445505979339	CMTM4	16	66551294	C	T
ENSG00000162639	1_109210795_T_C	0.0279768867321429	0.62241159667115	0.384050372375574	-0.368973446271304	0.167897575777864	HENMT1	1	109210795	T	C
ENSG00000140396	8_70929156_G_A	0.00914931265469756	0.622647842924065	0.384152045173127	-0.297872260667439	0.114283885143394	NCOA2	8	70929156	G	A
ENSG00000198513	14_51152474_T_A	0.0261506506116605	0.623082140655781	0.384375871476917	-0.297225189048699	0.133646390111337	ATL1	14	51152474	T	A
ENSG00000008513	8_134518585_C_T	0.00346989689307415	0.623399831851767	0.384527720747353	-0.403830879183745	0.13816959534424	ST3GAL1	8	134518585	C	T
ENSG00000120370	1_170570043_A_C	0.0409515408667438	0.623552652025605	0.384567192332212	0.166960451777717	0.0816823839977743	GORAB	1	170570043	A	C
ENSG00000139977	14_57832833_C_T	0.0256586684824087	0.62360691829298	0.384567192332212	-0.161964998825788	0.0725864531641815	NAA30	14	57832833	C	T
ENSG00000112078	6_36417663_C_T	0.0248108190508387	0.624146056518135	0.384855514136476	0.30352981149511	0.13524261546685	KCTD20	6	36417663	C	T
ENSG00000116096	2_73197912_G_A	0.0375113151112108	0.624254119670541	0.384877994523055	-0.196848561270866	0.0946316779539823	SPR	2	73197912	G	A
ENSG00000176014	18_12427118_A_G	0.00890088439687189	0.624396879829279	0.384921859411756	-0.287686643114058	0.109978779832207	TUBB6	18	12427118	A	G
ENSG00000188738	2_186729479_G_A	0.0302134038496637	0.624642101743811	0.385027334674351	-0.180402105484365	0.0832388934187425	FSIP2	2	186729479	G	A
ENSG00000152495	5_110903461_T_C	0.00634858731185692	0.624760806046041	0.385027334674351	0.385250535269527	0.141158156007606	CAMK4	5	110903461	T	C
ENSG00000130513	19_18433225_T_C	0.0123971968190183	0.624890361351541	0.385027334674351	0.205185699855299	0.0820535409741677	GDF15	19	18433225	T	C
ENSG00000047849	3_47927282_C_T	0.0348828049916016	0.624896386744913	0.385027334674351	-0.129573258099015	0.0614173867407164	MAP4	3	47927282	C	T
ENSG00000131061	20_32410944_T_A	0.0213424409594511	0.625013127298395	0.385027334674351	-0.37536011537647	0.163067389441264	ZNF341	20	32410944	T	A
ENSG00000170231	5_159626556_C_G	0.012532306417533	0.625043612037171	0.385027334674351	-0.2902508738605	0.116249602886031	FABP6	5	159626556	C	G
ENSG00000090989	4_56667111_C_T	0.0117640662795728	0.625069406277365	0.385027334674351	-0.188132762410342	0.0746812373971197	EXOC1	4	56667111	C	T
ENSG00000101194	20_61648148_A_C	0.00746408843177072	0.625180855389862	0.385051857617821	-0.488154981730158	0.182460788803949	SLC17A9	20	61648148	A	C
ENSG00000178498	12_58070975_T_G	0.0275774362032011	0.62528689777664	0.385073045295407	-0.276411877826849	0.125456674409795	DTX3	12	58070975	T	G
ENSG00000220749	1_212307331_T_C	0.0357627044277099	0.625401051429602	0.385099222741168	-0.396368265320683	0.188781384795087	RPL21P28	1	212307331	T	C
ENSG00000165861	14_73341655_T_G	0.0191759170861948	0.625480021662618	0.385103732000995	-0.1325710579741	0.0566036605494376	ZFYVE1	14	73341655	T	G
ENSG00000147676	8_120096807_A_C	0.0230705158664515	0.625666498405055	0.385130886963724	0.134481396910124	0.0591838554162925	MAL2	8	120096807	A	C
ENSG00000084092	4_57872421_T_C	0.0119519208941116	0.625667430864393	0.385130886963724	0.238500441510368	0.0948854912137282	NOA1	4	57872421	T	C
ENSG00000115275	2_74761539_T_A	0.0683790269734701	0.625808685152171	0.385173725737869	-0.304678598090603	0.167176108805921	MOGS	2	74761539	T	A
ENSG00000168826	4_4283289_G_A	0.00508669546702875	0.625942775476244	0.385212145919414	0.250261919525843	0.0893316665547618	ZBTB49	4	4283289	G	A
ENSG00000205045	17_33840295_C_G	0.0154451894491413	0.626074611950397	0.385249170418605	0.236164421018597	0.097517342466112	SLFN12L	17	33840295	C	G
ENSG00000152284	2_85379656_C_G	0.00618101957650452	0.626166763557194	0.385261769523971	0.221761823903073	0.080993481322468	TCF7L1	2	85379656	C	G
ENSG00000162924	2_61175312_T_C	0.0182412589100741	0.626513372010212	0.385352296927447	-0.162717749534011	0.0689282168473292	REL	2	61175312	T	C
ENSG00000112208	6_57119845_C_A	0.0282613542116042	0.626532496804059	0.385352296927447	0.175461960245945	0.0799866979396026	BAG2	6	57119845	C	A
ENSG00000171970	19_2851331_A_G	0.0110741777340554	0.626538358174127	0.385352296927447	0.316987271442854	0.124780973956805	ZNF57	19	2851331	A	G
ENSG00000120656	1_28851045_G_A	0.0365923720786177	0.626633716146594	0.385352296927447	0.263736322641212	0.126172534454001	TAF12	1	28851045	G	A
ENSG00000073712	14_53263342_A_G	0.0184617331487121	0.626672365139779	0.385352296927447	0.143529470709848	0.0609150113710411	FERMT2	14	53263342	A	G
ENSG00000213865	8_67618505_C_T	0.068399708117463	0.627074972600678	0.385555758732987	-0.326560188571863	0.179195875075699	C8orf44	8	67618505	C	T
ENSG00000116698	1_183545665_C_T	0.0190806802040303	0.627224020389824	0.385603291183916	0.129540495271345	0.0552658727417214	SMG7	1	183545665	C	T
ENSG00000129667	17_74593181_C_T	0.00948338493556973	0.627329469519134	0.385624012347808	-0.307311593176114	0.118464756571728	RHBDF2	17	74593181	C	T
ENSG00000187953	7_6688697_G_C	0.0138869933952573	0.627437954514003	0.385646594728087	0.396943425757354	0.161347748440602	PMS2CL	7	6688697	G	C
ENSG00000198742	7_98776485_T_A	0.0195866204600833	0.62770196214629	0.385692779047149	-0.239554527820229	0.102629256842451	SMURF1	7	98776485	T	A
ENSG00000099958	22_24093425_A_T	0.0101194030814791	0.627706801709397	0.385692779047149	-0.278740857966051	0.108386842506591	DERL3	22	24093425	A	T
ENSG00000164032	4_100943869_C_T	0.0326897766997757	0.627728365675292	0.385692779047149	-0.113549290521779	0.0531629441062708	H2AFZ	4	100943869	C	T
ENSG00000139428	12_110049243_C_T	0.0135356348648235	0.627828195928826	0.385710026150559	0.448486218730219	0.181620695297237	MMAB	12	110049243	C	T
ENSG00000141298	17_27889963_C_G	0.0213088170121107	0.627966032682949	0.385750616165359	-0.401972502279679	0.174583348621812	SSH2	17	27889963	C	G
ENSG00000067715	12_79198696_C_T	0.00901272134799142	0.628112381063413	0.38579108557683	-0.287796399378821	0.110200479037906	SYT1	12	79198696	C	T
ENSG00000157350	16_70556470_C_T	0.0403647987000635	0.628186103383999	0.38579108557683	0.288630164582972	0.140795461158655	ST3GAL2	16	70556470	C	T
ENSG00000259494	15_88909137_A_G	0.0254937492303707	0.628247238338488	0.38579108557683	0.157504975367071	0.0705086901723442	MRPL46	15	88909137	A	G
ENSG00000129518	14_34941438_C_T	0.0297258277548389	0.628620848502793	0.385936734250009	0.144703465597873	0.0665693661859886	EAPP	14	34941438	C	T
ENSG00000130545	19_6400946_C_T	0.0158371199413693	0.628628026435678	0.385936734250009	0.274576706865893	0.11380721215955	CRB3	19	6400946	C	T
ENSG00000068305	15_99982182_C_T	0.00365544081356785	0.628785716103124	0.385939961842887	0.331817261640016	0.114165447168303	MEF2A	15	99982182	C	T
ENSG00000139219	12_48275007_T_A	0.0106648412374316	0.628793067681938	0.385939961842887	-0.481014207122815	0.188374983207375	COL2A1	12	48275007	T	A
ENSG00000125686	17_37685401_A_G	0.0349523318938805	0.6288486919794	0.385939961842887	-0.16415783671811	0.0778401257538254	MED1	17	37685401	A	G
ENSG00000169760	3_173858995_T_C	0.00315584709382938	0.62896546699284	0.385947236248942	0.587825486376836	0.199118754574452	NLGN1	3	173858995	T	C
ENSG00000024526	1_69050329_A_T	0.0177941890821007	0.629011433756599	0.385947236248942	0.267142883578964	0.112724549662167	DEPDC1	1	69050329	A	T
ENSG00000137497	11_71852124_A_G	0.04554017536122	0.62907595724236	0.385947236248942	-0.149598305591772	0.0748129735910431	NUMA1	11	71852124	A	G
ENSG00000241506	3_68778757_C_T	0.0274082964678161	0.629270831299832	0.386022732821324	-0.225461170415272	0.102219686335132	PSMC1P1	3	68778757	C	T
ENSG00000006744	17_12995652_G_A	0.00802649478162975	0.629513022371069	0.386067124418784	0.308632751977933	0.116423309474667	ELAC2	17	12995652	G	A
ENSG00000101639	18_12966058_T_G	0.0131254718143943	0.629542507566568	0.386067124418784	0.219174895324926	0.0883646233764907	CEP192	18	12966058	T	G
ENSG00000117410	1_44533782_C_T	0.0178249841298564	0.629570604835489	0.386067124418784	-0.186432072687459	0.078688762994501	ATP6V0B	1	44533782	C	T
ENSG00000164841	8_109768924_A_G	0.0147571165957885	0.629685886853056	0.386067124418784	-0.201022746341265	0.0824443043920273	TMEM74	8	109768924	A	G
ENSG00000153250	2_161072544_T_C	0.00714290877959337	0.629702327947087	0.386067124418784	0.325016992916044	0.120819349954357	RBMS1	2	161072544	T	C
ENSG00000204262	2_189882109_C_G	0.0264248588076239	0.630440313777082	0.386445459141422	-0.1889928781218	0.085135367922531	COL5A2	2	189882109	C	G
ENSG00000146083	5_175957421_A_G	0.0193361997636711	0.63047239221626	0.386445459141422	-0.156038975219	0.0667122543589937	RNF44	5	175957421	A	G
ENSG00000138030	2_27281034_A_G	0.0281152953679894	0.630535108649058	0.386445459141422	0.343515233292239	0.15645093716711	KHK	2	27281034	A	G
ENSG00000174720	4_113605186_A_G	0.0284932273849643	0.630624790652282	0.386456358169435	0.53439939219426	0.243970332133261	LARP7	4	113605186	A	G
ENSG00000104290	8_28392543_T_G	0.0197883503520662	0.63077166374461	0.386502298276826	-0.209741545949761	0.0900048157174787	FZD3	8	28392543	T	G
ENSG00000134086	3_10211582_G_A	0.0153516909606907	0.631087082032644	0.386611357766189	-0.194899118644229	0.0804047786060722	VHL	3	10211582	G	A
ENSG00000014824	4_41965550_C_A	0.033183505795702	0.631136641218654	0.386611357766189	0.128157549074333	0.0601719320952597	SLC30A9	4	41965550	C	A
ENSG00000137409	6_36912503_A_G	0.00963724727530391	0.631165431860317	0.386611357766189	0.135363398002463	0.0522925240828403	MTCH1	6	36912503	A	G
ENSG00000159166	1_201351421_T_A	0.0105695474374111	0.631294791178999	0.386646532683703	-0.316252363742029	0.123699539346816	LAD1	1	201351421	T	A
ENSG00000189283	3_60486579_A_G	0.000661590498806476	0.631540303869076	0.386700191409104	0.388768164130336	0.114174979737177	FHIT	3	60486579	A	G
ENSG00000090273	1_27163752_T_A	0.0381826213785092	0.63157874119093	0.386700191409104	0.157417387071505	0.0759410636811571	NUDC	1	27163752	T	A
ENSG00000110958	12_57076566_G_A	0.0306012489228102	0.63166106663479	0.386700191409104	0.152134778998806	0.0703604642386717	PTGES3	12	57076566	G	A
ENSG00000182183	1_53047195_T_A	0.0270118649116069	0.631670178985757	0.386700191409104	-0.340918497718923	0.154167846325586	FAM159A	1	53047195	T	A
ENSG00000173145	10_96131661_C_T	0.0350132314928368	0.631796789295427	0.386733653465473	0.140973651594403	0.0668690325586539	NOC3L	10	96131661	C	T
ENSG00000182944	22_29643538_A_C	0.0192021418360161	0.63206438410297	0.386853397104229	0.14607858109316	0.0623845339272486	EWSR1	22	29643538	A	C
ENSG00000197405	19_47711802_A_G	0.0139595821560589	0.632199898633586	0.386869795078603	-0.361257928965488	0.146954265099199	C5AR1	19	47711802	A	G
ENSG00000086015	1_46481939_C_G	0.0272850634955429	0.632235127633103	0.386869795078603	0.168376030943436	0.0762774619124468	MAST2	1	46481939	C	G
ENSG00000142634	1_15698284_A_G	0.0123553729753929	0.632497368627815	0.386929126814269	0.236116752933007	0.0943776700948255	EFHD2	1	15698284	A	G
ENSG00000100532	14_55067266_C_T	0.0251529268000758	0.632512980459051	0.386929126814269	0.153449436349627	0.0685334022017244	CGRRF1	14	55067266	C	T
ENSG00000168538	4_184664374_T_C	0.00511501291775677	0.63254804988695	0.386929126814269	-0.12025404985017	0.0429524779569504	TRAPPC11	4	184664374	T	C
ENSG00000196787	6_27139951_C_T	0.0332071085959632	0.632733774146996	0.386998692006427	0.396962825442121	0.186405132070722	HIST1H2AG	6	27139951	C	T
ENSG00000129354	19_10723019_T_G	0.00961694370574588	0.632963963939412	0.387095434709007	-0.482849183502607	0.18647818324391	AP1M2	19	10723019	T	G
ENSG00000119686	14_75985604_A_T	0.0189628726441403	0.633236987288269	0.387216917714327	0.228480078852022	0.0973805442283535	FLVCR2	14	75985604	A	T
ENSG00000104093	15_51887220_T_C	0.0117089230358903	0.633306689095689	0.387216917714327	-0.246914905143953	0.0979511088010189	DMXL2	15	51887220	T	C
ENSG00000075420	3_172216957_A_T	0.00354814932774588	0.633492222807625	0.387276538041454	-0.234585153193818	0.0804540014306595	FNDC3B	3	172216957	A	T
ENSG00000107771	10_86359277_T_C	0.00705533992454014	0.633584867011891	0.387276538041454	-0.209793438271352	0.0778679441082681	CCSER2	10	86359277	T	C
ENSG00000163877	1_37907177_A_G	0.0270991992569745	0.633620354524014	0.387276538041454	0.443958750952285	0.200878502151922	SNIP1	1	37907177	A	G
ENSG00000100852	14_32638655_A_G	0.0118121860318923	0.633921788085471	0.387416723269239	0.16858029152306	0.0669578930304461	ARHGAP5	14	32638655	A	G
ENSG00000147592	8_71599624_T_C	0.0223931129756235	0.634188201180068	0.387535476550026	-0.197556224514433	0.0865096234135477	LACTB2	8	71599624	T	C
ENSG00000141867	19_15257411_T_A	0.0208379822100149	0.634322145970026	0.387549676097706	0.168238778196522	0.0728020490890531	BRD4	19	15257411	T	A
ENSG00000161203	3_183801541_G_C	0.0188832345494541	0.634404614077635	0.387549676097706	0.133489428407045	0.0568565599495884	AP2M1	3	183801541	G	C
ENSG00000128607	7_129612243_A_G	0.0111565321938071	0.634427745007419	0.387549676097706	-0.309629723665241	0.122009194050094	KLHDC10	7	129612243	A	G
ENSG00000173653	11_66711516_C_G	0.0413420519581604	0.634699200655143	0.387671440260406	-0.172228113446289	0.0844221078030297	RCE1	11	66711516	C	G
ENSG00000203812	1_149885583_A_G	0.0615061365906812	0.634814352222413	0.387676106267362	-0.40550707425738	0.216867339078652	HIST2H2AA4	1	149885583	A	G
ENSG00000132388	17_4105059_A_G	0.0115102845845718	0.63489955625786	0.387676106267362	0.195934383415955	0.0775421057867787	UBE2G1	17	4105059	A	G
ENSG00000131788	1_145506523_G_T	0.036053917572635	0.63492321721586	0.387676106267362	0.401446937123896	0.191500897492374	PIAS3	1	145506523	G	T
ENSG00000205155	19_36237245_C_G	0.0196917915678781	0.635042782686679	0.387705069055647	0.223205059810917	0.0957070607969513	PSENEN	19	36237245	C	G
ENSG00000176058	9_140100981_C_T	0.0143672391559839	0.635271967549822	0.387789932409465	-0.264262966117206	0.107952851447443	TPRN	9	140100981	C	T
ENSG00000144476	2_237575576_G_C	0.018292570564834	0.635326078802344	0.387789932409465	0.421798688561917	0.178755361951436	ACKR3	2	237575576	G	C
ENSG00000004478	12_2872284_G_A	0.0286170836841992	0.635432989547379	0.387811149100898	-0.146381883993248	0.0668800848933898	FKBP4	12	2872284	G	A
ENSG00000168101	16_4738387_C_T	0.0130090568926013	0.635682000484293	0.387919076305883	-0.333680320866146	0.134357746918345	NUDT16L1	16	4738387	C	T
ENSG00000162441	1_9890745_C_T	0.0394176885426755	0.635861629082695	0.387984643881469	0.236682583299707	0.114905627769907	LZIC	1	9890745	C	T
ENSG00000136936	9_100527157_A_G	0.0245192677583567	0.635969627055121	0.388006494566828	-0.269091504605735	0.119655063880075	XPA	9	100527157	A	G
ENSG00000007062	4_16072018_T_C	0.00448274722114253	0.636224388465253	0.388117870832162	0.245791797236734	0.0864846323513498	PROM1	4	16072018	T	C
ENSG00000109670	4_153143877_C_T	0.0294275173328165	0.63642278561153	0.388194841660301	-0.308150891139127	0.141502160360189	FBXW7	4	153143877	C	T
ENSG00000110497	11_46333235_G_T	0.0286235273144845	0.636780976564111	0.388369252393779	0.258955083559762	0.118318186218116	AMBRA1	11	46333235	G	T
ENSG00000188997	11_77823228_C_T	0.0362104310081184	0.637014358335431	0.388467511747257	0.218031370431426	0.104094286838515	KCTD21	11	77823228	C	T
ENSG00000103037	16_58496623_C_T	0.0162210608944388	0.637253172209289	0.388569061065167	0.25997125012141	0.108145466515814	SETD6	16	58496623	C	T
ENSG00000020426	14_61148995_C_T	0.0388887871122771	0.637721896804528	0.388747522711111	-0.244253420319713	0.118261812053676	MNAT1	14	61148995	C	T
ENSG00000141985	19_4282488_C_T	0.010826128927954	0.637793789266902	0.388747522711111	0.251404018588443	0.0986570726467871	SH3GL1	19	4282488	C	T
ENSG00000100027	22_22002328_T_C	0.0158839482119464	0.637929485218718	0.388747522711111	-0.194223030375413	0.0805379608050049	YPEL1	22	22002328	T	C
ENSG00000197943	16_81958391_G_C	0.0023688314701913	0.637967912131368	0.388747522711111	0.374120979644581	0.12308182293389	PLCG2	16	81958391	G	C
ENSG00000186010	19_19552624_T_C	0.0607697566256419	0.638048830809605	0.388747522711111	-0.119309629487625	0.0636261364407357	NDUFA13	19	19552624	T	C
ENSG00000082684	3_122833081_G_T	0.0100433990634225	0.638131462198906	0.388747522711111	-0.275614469286037	0.107062539614482	SEMA5B	3	122833081	G	T
ENSG00000114767	3_51941785_C_T	0.0271783010064304	0.638218824368817	0.388747522711111	0.300792910936467	0.136170247165391	RRP9	3	51941785	C	T
ENSG00000204983	7_142466454_A_C	0.0241868179632559	0.638349109671728	0.388747522711111	-0.416284784507306	0.184674947904838	PRSS1	7	142466454	A	C
ENSG00000138303	10_73975593_T_C	0.0310910874802152	0.638392700266855	0.388747522711111	0.443552871646608	0.205738602062454	ASCC1	10	73975593	T	C
ENSG00000182544	12_53667274_G_A	0.0230847746853944	0.638469407440164	0.388747522711111	0.194048072035208	0.085407402138496	MFSD5	12	53667274	G	A
ENSG00000130045	9_91149208_G_A	0.0250578941745508	0.638518634393476	0.388747522711111	0.324039801843842	0.144627758781267	NXNL2	9	91149208	G	A
ENSG00000157426	4_57105168_G_A	0.0140558364453045	0.638533407830685	0.388747522711111	-0.311219285093465	0.126726554402084	AASDH	4	57105168	G	A
ENSG00000140830	16_72097230_C_G	0.0172557129180952	0.638571827084209	0.388747522711111	-0.331667151269917	0.139284934677863	TXNL4B	16	72097230	C	G
ENSG00000196227	20_58430812_A_G	0.0320110491584542	0.638621175361907	0.388747522711111	-0.271517573593894	0.126624558283121	FAM217B	20	58430812	A	G
ENSG00000184344	12_7846443_G_T	0.00870451674748096	0.638669225912363	0.388747522711111	0.194465467171951	0.0741259570221113	GDF3	12	7846443	G	T
ENSG00000170035	2_181826082_T_G	0.0140421050173471	0.638703051036633	0.388747522711111	0.152177885748518	0.0619570259572772	UBE2E3	2	181826082	T	G
ENSG00000140367	15_76158947_A_G	0.0222208845458195	0.638922520077681	0.388837071933904	0.274091939944438	0.119870302917148	UBE2Q2	15	76158947	A	G
ENSG00000047621	12_4531538_A_C	0.0126452200053135	0.639036262107077	0.388862264554807	-0.369326278770363	0.148109212303554	C12orf4	12	4531538	A	C
ENSG00000126264	19_36467594_C_T	0.0191331307962761	0.63916072387705	0.388893973841808	0.358797005917034	0.153140503091856	HCST	19	36467594	C	T
ENSG00000179562	7_127180543_G_A	0.0318561828676786	0.639487602686696	0.389048821591718	-0.192971374872107	0.089912601215765	GCC1	7	127180543	G	A
ENSG00000110944	12_56639592_C_T	0.0354590357665478	0.639789949223155	0.389188711138587	0.306475759757713	0.145727310102326	IL23A	12	56639592	C	T
ENSG00000164162	4_146045768_T_C	0.0589610296020756	0.639895559982832	0.389208906815905	0.192347144672565	0.10185268405428	ANAPC10	4	146045768	T	C
ENSG00000136463	17_61621410_G_A	0.0471182875177057	0.64017113178096	0.38933246301782	-0.16961034358691	0.0854358851374738	TACO1	17	61621410	G	A
ENSG00000155636	2_179011166_G_A	0.0151031161541562	0.640280178601793	0.389354727332769	-0.259237549934914	0.106686643449201	RBM45	2	179011166	G	A
ENSG00000180008	14_55449775_G_C	0.04205372327678	0.640525204049595	0.389459665934166	-0.1892743997058	0.093101576867753	SOCS4	14	55449775	G	C
ENSG00000163902	3_128263172_G_A	0.0183946381244213	0.640641107009335	0.389486079103336	-0.266843672421783	0.11318555794016	RPN1	3	128263172	G	A
ENSG00000158480	20_48608176_T_C	0.0240138919488491	0.641122585649133	0.389678476675793	-0.133720535263588	0.0592494685754412	SPATA2	20	48608176	T	C
ENSG00000099308	19_18276123_C_T	0.00976772971752306	0.641187214186177	0.389678476675793	0.223461967431973	0.0864809217602262	MAST3	19	18276123	C	T
ENSG00000114439	3_107433315_A_G	0.00795961875627818	0.641266552838738	0.389678476675793	0.431287699860169	0.162518382779396	BBX	3	107433315	A	G
ENSG00000223820	10_89485582_C_T	0.0222072734374167	0.6413129042463	0.389678476675793	-0.277861211009343	0.121506358503607	CFL1P1	10	89485582	C	T
ENSG00000039560	5_34846812_G_A	0.00432385235892681	0.641320061208009	0.389678476675793	0.396791056776231	0.139053446216619	RAI14	5	34846812	G	A
ENSG00000099968	22_18254632_C_T	0.00757565915348011	0.641691763529257	0.389860258271332	-0.266775367981319	0.099900181715174	BCL2L13	22	18254632	C	T
ENSG00000151694	2_9750609_A_G	0.0220057688961952	0.641908593641532	0.389947916697647	0.19686967476007	0.085959219585007	ADAM17	2	9750609	A	G
ENSG00000120314	5_139944826_T_C	0.0361761114080833	0.642030851391775	0.389962127465435	0.217457754681991	0.103801303885551	WDR55	5	139944826	T	C
ENSG00000132341	12_131422200_A_G	0.0123743462468563	0.642077088711921	0.389962127465435	-0.0883383255572067	0.0353171735712654	RAN	12	131422200	A	G
ENSG00000223802	19_19049194_G_A	0.0121574689075435	0.642596963406075	0.39013013659211	-0.516523486170667	0.205988102873667	CERS1	19	19049194	G	A
ENSG00000134444	18_59826275_G_A	0.0204403430509602	0.642645221909779	0.39013013659211	0.390426938153796	0.1684206688705	KIAA1468	18	59826275	G	A
ENSG00000004866	7_116729553_A_C	0.00799462721355698	0.642651019929349	0.39013013659211	0.18310443059373	0.0690361810844598	ST7	7	116729553	A	C
ENSG00000104886	19_2335872_C_T	0.0108350119708751	0.642680355421967	0.39013013659211	-0.13599245323601	0.0533727502596575	PLEKHJ1	19	2335872	C	T
ENSG00000247626	2_198564170_A_G	0.0740408035411968	0.642716629359303	0.39013013659211	0.151527396574072	0.0848246154092194	MARS2	2	198564170	A	G
ENSG00000124104	20_44379132_T_C	0.0219079609682587	0.643444897830883	0.390492890805596	0.196413507754714	0.085696749454421	SNX21	20	44379132	T	C
ENSG00000137845	15_58790560_G_A	0.0189057172101622	0.643459545413442	0.390492890805596	0.166633834623759	0.0709870119719737	ADAM10	15	58790560	G	A
ENSG00000167874	17_7801776_C_T	0.0217858934798378	0.643590466147536	0.39052824936871	-0.223179274510967	0.0972848622509586	TMEM88	17	7801776	C	T
ENSG00000127191	9_139726239_A_G	0.0153999700217317	0.643856593743098	0.390619513650997	-0.308018903032391	0.127131667832856	TRAF2	9	139726239	A	G
ENSG00000150672	11_83638938_A_G	0.00119785631727386	0.643886216439711	0.390619513650997	0.365570830507175	0.112851747608129	DLG2	11	83638938	A	G
ENSG00000146859	7_134873925_T_C	0.0258795223985054	0.644093581851044	0.390688189871133	0.32405102382491	0.14544383251674	TMEM140	7	134873925	T	C
ENSG00000158985	5_130490309_A_C	0.0381697265444843	0.64419654419873	0.390688189871133	0.168849521344272	0.0814506931373834	CDC42SE2	5	130490309	A	C
ENSG00000005448	2_74610864_A_G	0.0817411532629106	0.644217478883304	0.390688189871133	-0.302143100573005	0.173578459449185	WDR54	2	74610864	A	G
ENSG00000105088	19_10087200_C_T	0.00722259679218543	0.644508228651957	0.390819484985407	-0.252875228349421	0.0941315397959276	OLFM2	19	10087200	C	T
ENSG00000185869	19_37318357_T_G	0.0282342706219431	0.64457939652039	0.390819484985407	0.201683345850632	0.0919242887469058	ZNF829	19	37318357	T	G
ENSG00000128654	2_177122808_C_T	0.0161579695901619	0.645094789817205	0.391045469357016	-0.126579091736347	0.0526244685856256	MTX2	2	177122808	C	T
ENSG00000132467	4_71471258_G_T	0.0337428047157228	0.645097618289441	0.391045469357016	0.182008567370794	0.0857264551614865	UTP3	4	71471258	G	T
ENSG00000011105	12_3324417_C_T	0.00341826703247811	0.64564560106984	0.391333512025232	0.231381284924385	0.0790402954076763	TSPAN9	12	3324417	C	T
ENSG00000109536	4_190778060_G_A	0.0538854207690261	0.645809939695855	0.391388984651762	0.178835566581922	0.0927687530054236	FRG1	4	190778060	G	A
ENSG00000168661	19_35429474_C_T	0.0144629685230283	0.646386169452008	0.391694040613664	0.257201826849475	0.105171179944297	ZNF30	19	35429474	C	T
ENSG00000258315	17_6959307_C_T	0.0115816806427646	0.646536371161425	0.391740894436109	0.185781933291254	0.0735874899091117	C17orf49	17	6959307	C	T
ENSG00000168067	11_64648513_G_A	0.022777638561652	0.646642435389133	0.391760997502855	0.336607547883213	0.147820065050148	MAP4K2	11	64648513	G	A
ENSG00000175573	11_65785739_T_C	0.0323564661015588	0.646717035256963	0.391762035860503	0.274098073589016	0.12808447049179	C11orf68	11	65785739	T	C
ENSG00000130159	19_11698433_G_A	0.0158956832269054	0.646886418291424	0.391809652593908	-0.389890457468776	0.161692923097618	ECSIT	19	11698433	G	A
ENSG00000090238	16_30159843_T_A	0.0372271719387751	0.646941430124731	0.391809652593908	-0.245257057956632	0.117727309304023	YPEL3	16	30159843	T	A
ENSG00000169180	16_28139077_G_A	0.017237575651591	0.647562374356411	0.392099600219292	-0.255241517415328	0.107172253548371	XPO6	16	28139077	G	A
ENSG00000245680	19_37716693_A_G	0.020235761380597	0.647587926888909	0.392099600219292	-0.415288668291865	0.178853597642264	ZNF585B	19	37716693	A	G
ENSG00000081051	4_74296480_T_C	0.0516008818253113	0.647639027047245	0.392099600219292	-0.172636901525168	0.0886932773141304	AFP	4	74296480	T	C
ENSG00000111665	12_6895225_G_A	0.0155385663247597	0.647766317560452	0.392132496604322	-0.22699345328335	0.0938153420699045	CDCA3	12	6895225	G	A
ENSG00000113658	5_135443924_T_C	0.0277201268091736	0.648098575961839	0.392289451182846	0.259749460715858	0.118002251738193	SMAD5	5	135443924	T	C
ENSG00000103710	15_65267757_T_C	0.0358204229825313	0.648216770757308	0.392316813829184	-0.293769558514732	0.139959576263338	RASL12	15	65267757	T	C
ENSG00000145687	5_80727398_A_T	0.0106349388324406	0.648293397208815	0.392319014957293	-0.181661524423431	0.0711151340916456	SSBP2	5	80727398	A	T
ENSG00000173230	3_121330886_A_C	0.0125282090000387	0.648544503623568	0.392426791401128	-0.187540656583727	0.0751092116935383	GOLGB1	3	121330886	A	C
ENSG00000164318	5_38379299_A_T	0.0151888585265007	0.648932353151194	0.392574509332253	-0.308203629066751	0.12694538006068	EGFLAM	5	38379299	A	T
ENSG00000143390	1_151323215_A_G	0.0382257417609472	0.648976868387007	0.392574509332253	-0.186095935914005	0.0897961840571615	RFX5	1	151323215	A	G
ENSG00000172315	20_45263492_T_C	0.0145487345992575	0.649007741124328	0.392574509332253	-0.305707158968444	0.125114377489067	TP53RK	20	45263492	T	C
ENSG00000182704	11_76556481_G_A	0.0121266133271581	0.649456950884012	0.392765075201898	0.332468652491485	0.13254009408236	TSKU	11	76556481	G	A
ENSG00000138614	15_65856459_C_G	0.0561254990931448	0.649468931473351	0.392765075201898	0.22649567215643	0.118580401645263	VWA9	15	65856459	C	G
ENSG00000172780	3_128770574_T_C	0.0324615846785113	0.649642857196262	0.392826059093725	0.228151348779035	0.106678576136229	RAB43	3	128770574	T	C
ENSG00000001617	3_50181135_T_G	0.0293298945859025	0.650255643558533	0.393110899659166	-0.260951922749927	0.119756339361722	SEMA3F	3	50181135	T	G
ENSG00000131931	8_42691008_A_G	0.0720984923198889	0.650260190987449	0.393110899659166	-0.148921988047125	0.0828036394774188	THAP1	8	42691008	A	G
ENSG00000197782	19_40607548_A_G	0.0506360648952732	0.650395581598223	0.393148530533398	-0.483334220012071	0.247286547215278	ZNF780A	19	40607548	A	G
ENSG00000067248	5_54520811_A_T	0.0633978832558731	0.650705139360553	0.393251528682246	-0.146749047299928	0.0790507321087754	DHX29	5	54520811	A	T
ENSG00000233822	6_27747383_A_G	0.0362046129343002	0.6507123001772	0.393251528682246	0.379086482487154	0.180980860809867	HIST1H2BN	6	27747383	A	G
ENSG00000105438	19_48883003_T_C	0.0162788567356294	0.651291229402232	0.39353149081852	-0.237570211657013	0.0988803509387057	KDELR1	19	48883003	T	C
ENSG00000104833	19_6527534_A_G	0.0121772622231997	0.651324344773291	0.39353149081852	0.270593837366547	0.107936804630999	TUBB4A	19	6527534	A	G
ENSG00000109920	11_47758532_A_C	0.0396059625987417	0.651430218671814	0.39353149081852	-0.217609797694279	0.105746954441603	FNBP4	11	47758532	A	C
ENSG00000122756	9_34580257_G_A	0.0225674303581977	0.651468413413009	0.39353149081852	0.210427027190357	0.0922650660600999	CNTFR	9	34580257	G	A
ENSG00000141452	18_21075466_A_C	0.0338557067919891	0.652165045351934	0.393885667950746	0.394873231962846	0.18610416818681	C18orf8	18	21075466	A	C
ENSG00000153982	17_57444371_A_G	0.035651241042762	0.652263099402779	0.393885667950746	-0.25244180239163	0.120159859663818	GDPD1	17	57444371	A	G
ENSG00000124356	2_74195711_A_C	0.0249441892862515	0.652301996023905	0.393885667950746	-0.41451626632115	0.184864898415794	STAMBP	2	74195711	A	C
ENSG00000163517	3_13527496_A_G	0.0113203418217756	0.652347857160367	0.393885667950746	-0.33912481630917	0.133901094460839	HDAC11	3	13527496	A	G
ENSG00000023287	8_53461795_C_G	0.0281810560972111	0.65288186134271	0.39416381994538	0.177411961049499	0.0808344552397514	RB1CC1	8	53461795	C	G
ENSG00000168906	2_85739984_A_G	0.019957582091684	0.653091503933787	0.394206314837198	-0.23158933043211	0.0995165286436119	MAT2A	2	85739984	A	G
ENSG00000198718	14_45495763_C_T	0.0442847028018007	0.653198139382077	0.394206314837198	-0.232861270689092	0.115771548932806	FAM179B	14	45495763	C	T
ENSG00000103449	16_51096349_T_C	0.0125373710681512	0.653266898470682	0.394206314837198	-0.203257656987347	0.081412254583727	SALL1	16	51096349	T	C
ENSG00000144063	2_110867634_A_G	0.134824351027677	0.653290153325088	0.394206314837198	0.115699029769056	0.0773727851173352	MALL	2	110867634	A	G
ENSG00000173889	3_169878020_T_G	0.0211517070386069	0.653377026912327	0.394206314837198	0.279020504966973	0.121036167785268	PHC3	3	169878020	T	G
ENSG00000165671	5_176750688_C_G	0.0206560051685637	0.653451086108022	0.394206314837198	0.169710673744089	0.0733340559045957	NSD1	5	176750688	C	G
ENSG00000180998	14_53131690_T_G	0.020063193034826	0.653575913496966	0.394206314837198	0.362294125192749	0.155814440049853	GPR137C	14	53131690	T	G
ENSG00000175906	17_41437430_T_C	0.0221179884609766	0.653601580856455	0.394206314837198	-0.230099948929376	0.100553413218592	ARL4D	17	41437430	T	C
ENSG00000125912	19_3227742_T_G	0.00735477857837526	0.653681079619389	0.394206314837198	-0.14651358875041	0.0546623491676849	NCLN	19	3227742	T	G
ENSG00000092096	14_23906866_G_C	0.0167184691700161	0.653685655682066	0.394206314837198	-0.233616311792884	0.0976313424752357	SLC22A17	14	23906866	G	C
ENSG00000258405	19_52992816_G_A	0.00806813191013814	0.653890104884926	0.394285371187005	0.297746755160019	0.112390973431236	ZNF578	19	52992816	G	A
ENSG00000049656	5_1419932_C_G	0.00488147421098205	0.654122375345684	0.39438118369712	0.18636715924396	0.0662108403751907	CLPTM1L	5	1419932	C	G
ENSG00000136122	13_73223263_C_T	0.0249686218494035	0.654926522388481	0.39480819164849	-0.215699231896413	0.0962132126386114	BORA	13	73223263	C	T
ENSG00000167670	19_4303474_G_A	0.012399433482896	0.654977517975542	0.39480819164849	-0.219474861398541	0.0877700040656434	CHAF1A	19	4303474	G	A
ENSG00000140598	15_82521580_G_A	0.00861921911087682	0.655070290972977	0.394819836270421	-0.146669231113538	0.0558357233943005	EFTUD1	15	82521580	G	A
ENSG00000107036	9_5632721_A_G	0.0113260062570468	0.655187683881342	0.394846315374946	-0.164144723802884	0.0648159002048507	KIAA1432	9	5632721	A	G
ENSG00000108448	17_18570120_A_G	0.0152927535019704	0.655755214514115	0.395087338379919	0.282664754090942	0.11654495944083	TRIM16L	17	18570120	A	G
ENSG00000197006	16_21678786_T_C	0.0469324170225737	0.655767490953337	0.395087338379919	-0.0862661060152381	0.0434172277261867	METTL9	16	21678786	T	C
ENSG00000013016	2_31588437_C_T	0.00739615957036113	0.655897925107146	0.395087338379919	-0.451261623654889	0.168478023420216	EHD3	2	31588437	C	T
ENSG00000130881	19_33610060_A_G	0.00774944858229139	0.655924694945923	0.395087338379919	0.307151298823352	0.115349186459969	LRP3	19	33610060	A	G
ENSG00000131876	15_101775049_G_T	0.0090389932563295	0.655955148123948	0.395087338379919	0.173664891307522	0.0665235960531712	SNRPA1	15	101775049	G	T
ENSG00000213965	19_33161007_A_G	0.0334181680842976	0.656158748891401	0.395156810171238	0.411941956885132	0.193670659532175	NUDT19	19	33161007	A	G
ENSG00000108963	17_1873008_G_A	0.0105724446581792	0.656217525740964	0.395156810171238	-0.220596069891781	0.0862875763451337	DPH1	17	1873008	G	A
ENSG00000213741	14_49991022_T_G	0.0362318470454649	0.656529038911915	0.395256186229047	0.173975577756137	0.0830703601360296	RPS29	14	49991022	T	G
ENSG00000172889	9_139532461_C_T	0.0123073232629005	0.656529626733145	0.395256186229047	0.263944038075944	0.105442316777026	EGFL7	9	139532461	C	T
ENSG00000125633	2_118581833_A_G	0.0188553117555514	0.656665414809997	0.395293660170986	0.195498359917717	0.083248206141503	CCDC93	2	118581833	A	G
ENSG00000213189	2_159960000_G_A	0.0309955406831421	0.657261520917364	0.395577148632407	0.107014887833993	0.0496098475147918	BTF3L4P2	2	159960000	G	A
ENSG00000172869	5_118305500_T_G	0.00783223933476365	0.657283539891079	0.395577148632407	0.36664258104484	0.137876118588792	DMXL1	5	118305500	T	G
ENSG00000176371	15_85151589_T_C	0.021044692573525	0.657394146120023	0.395599420398414	0.211832102606736	0.091814226060747	ZSCAN2	15	85151589	T	C
ENSG00000186918	8_28151129_T_C	0.0140979865705824	0.657696388814235	0.395736995153275	-0.324162948215199	0.132055007097747	ZNF395	8	28151129	T	C
ENSG00000122687	7_2212923_G_T	0.025606249254119	0.658605707803131	0.396239777025295	-0.141257350622694	0.0632836048452662	FTSJ2	7	2212923	G	T
ENSG00000138286	10_75000225_C_T	0.0933843983976923	0.65888721006844	0.396364772560584	-0.340614063497005	0.203011230920343	FAM149B1	10	75000225	C	T
ENSG00000105993	7_157259927_G_A	0.00627244934289603	0.65953653448505	0.396667560111372	-0.140817354478388	0.0515212812663739	DNAJB6	7	157259927	G	A
ENSG00000126698	1_28588783_G_T	0.0210312499487347	0.659538138701688	0.396667560111372	-0.207786049358708	0.0900511301399481	DNAJC8	1	28588783	G	T
ENSG00000237296	16_22374830_G_A	0.206163873049532	0.660046779939215	0.396929059268775	0.127494405358978	0.100851119657544	SMG1P1	16	22374830	G	A
ENSG00000104549	8_125910977_T_C	0.024077300590572	0.66029328252721	0.397014404330971	-0.21280026326704	0.0943308102040049	SQLE	8	125910977	T	C
ENSG00000206053	16_1657012_C_T	0.0262285151930761	0.660336425103816	0.397014404330971	0.126560547710368	0.0569371488761295	HN1L	16	1657012	C	T
ENSG00000133740	8_86093722_C_T	0.0649531562836381	0.660425020821316	0.397023261018471	0.129367706640709	0.0700959478463379	E2F5	8	86093722	C	T
ENSG00000163746	3_146201263_T_C	0.0128736093800187	0.660808804156369	0.397209551831438	-0.52580015706074	0.211398474412752	PLSCR2	3	146201263	T	C
ENSG00000183864	22_41815530_G_A	0.0401380134322156	0.661198369200952	0.397383613406316	-0.163824852715678	0.0798240003213319	TOB2	22	41815530	G	A
ENSG00000196235	19_40058427_C_T	0.0149520828408913	0.661309268731991	0.397383613406316	-0.467888167529298	0.192266669554797	SUPT5H	19	40058427	C	T
ENSG00000177946	16_90069777_G_A	0.0111033887127163	0.661320173284458	0.397383613406316	0.279199248077187	0.10994572190468	CENPBD1	16	90069777	G	A
ENSG00000165782	14_20878890_T_C	0.00492007650084074	0.661576476719384	0.397493187242603	-0.25832439006074	0.0918578011885447	TMEM55B	14	20878890	T	C
ENSG00000144218	2_100500167_C_T	0.00753640452497672	0.661765884725862	0.397562548479673	-0.514320265874666	0.192473392672128	AFF3	2	100500167	C	T
ENSG00000135525	6_136599885_C_A	0.0460824442096451	0.662055787910453	0.397692260961091	-0.269902535542228	0.135314087154706	MAP7	6	136599885	C	A
ENSG00000144306	2_175246923_T_A	0.0159292661501075	0.662275002984233	0.397744870254126	0.20180196040444	0.0837167669231057	SCRN3	2	175246923	T	A
ENSG00000127870	13_26615244_C_G	0.011378477237437	0.662291366983915	0.397744870254126	0.175787529380288	0.0694577552614785	RNF6	13	26615244	C	G
ENSG00000248919	7_99044243_A_T	0.0572139933829699	0.662401573960471	0.397766612820374	-0.264834041643338	0.139263754660925	ATP5J2-PTCD1	7	99044243	A	T
ENSG00000157259	7_91985871_A_G	0.0441250639495591	0.662553943976289	0.397813666253709	0.25106707956607	0.124728986473647	GATAD1	7	91985871	A	G
ENSG00000204682	10_21805813_C_G	0.0408130888811265	0.662628102157842	0.397813754114158	-0.181218074363798	0.088596832245511	CASC10	10	21805813	C	G
ENSG00000166450	15_55872574_G_T	0.0115495338102767	0.663236204612817	0.398134363606275	-0.22393222593361	0.0886643666583197	PRTG	15	55872574	G	T
ENSG00000160703	11_118964330_G_A	0.0376871676491729	0.663442817884581	0.398213918282476	-0.146832934516867	0.0706525059340107	NLRX1	11	118964330	G	A
ENSG00000105058	19_16375173_G_A	0.0327021554359047	0.663746849117024	0.398251644752309	0.165313870193978	0.0774042416042868	FAM32A	19	16375173	G	A
ENSG00000130429	7_99020806_A_G	0.0597604082494462	0.663818431895133	0.398251644752309	0.231449321863804	0.122944114637003	ARPC1B	7	99020806	A	G
ENSG00000197857	19_12454542_T_C	0.0257859968298341	0.663819296290601	0.398251644752309	-0.219401310427523	0.0984118497632488	ZNF44	19	12454542	T	C
ENSG00000129657	17_74988802_A_G	0.00383676767649662	0.663942346303461	0.398251644752309	0.324035211567907	0.112073293273061	SEC14L1	17	74988802	A	G
ENSG00000099203	19_10964259_G_C	0.033872151314064	0.66404105096438	0.398251644752309	-0.32943656923642	0.155278122039192	TMED1	19	10964259	G	C
ENSG00000130958	9_99018084_C_T	0.0177261329120383	0.664087440625737	0.398251644752309	-0.182008750508748	0.076755173975124	SLC35D2	9	99018084	C	T
ENSG00000168872	16_70372339_C_T	0.0509915173820926	0.664144635477211	0.398251644752309	0.186608653286084	0.095620682532548	DDX19A	16	70372339	C	T
ENSG00000137801	15_39825558_A_G	0.0313013061957006	0.664169103967946	0.398251644752309	0.212986409059025	0.0989152526413448	THBS1	15	39825558	A	G
ENSG00000128016	19_39908574_C_T	0.026556757196043	0.664187113782665	0.398251644752309	0.379557856477725	0.171128353101862	ZFP36	19	39908574	C	T
ENSG00000179314	17_6062981_C_T	0.00263665770549774	0.664246605119688	0.398251644752309	0.243576534621285	0.0809977692788535	WSCD1	17	6062981	C	T
ENSG00000142945	1_45310782_C_G	0.0273756927049042	0.664401922348589	0.39830033743308	-0.175843246740519	0.0797070665995412	KIF2C	1	45310782	C	G
ENSG00000103257	16_87981784_G_T	0.00622531493100852	0.664967183408977	0.398536889643612	0.268033629147299	0.0979772736723418	SLC7A5	16	87981784	G	T
ENSG00000172893	11_71063858_G_A	0.0257142165870767	0.665003343586236	0.398536889643612	-0.287898011288144	0.129073262620699	DHCR7	11	71063858	G	A
ENSG00000117751	1_28157446_T_G	0.0586745803203136	0.665018952549686	0.398536889643612	0.163637113380321	0.0865519163681616	PPP1R8	1	28157446	T	G
ENSG00000153885	19_34245108_C_A	0.00970574926976013	0.66511171667527	0.398548045758905	0.294018038705338	0.11368991470558	KCTD15	19	34245108	C	A
ENSG00000137434	6_10791859_A_C	0.0238794691781653	0.665273563166911	0.398597805003288	-0.347117124836524	0.153655357101363	C6orf52	6	10791859	A	C
ENSG00000173334	8_126506632_C_T	0.0179383756636347	0.665397537762877	0.398597805003288	0.330173387912757	0.13949685487143	TRIB1	8	126506632	C	T
ENSG00000196576	22_50693521_C_T	0.00616159032638568	0.665417229905135	0.398597805003288	-0.3282779063875	0.119850752593176	PLXNB2	22	50693521	C	T
ENSG00000171316	8_61556153_T_A	0.009228543283573	0.665528673946792	0.398620137742487	0.472455442466287	0.181471460182858	CHD7	8	61556153	T	A
ENSG00000177105	11_3925776_A_G	0.0131982146976866	0.666071865335182	0.398870252540361	-0.243323869755889	0.0981787729319411	RHOG	11	3925776	A	G
ENSG00000167555	19_52807532_G_A	0.0127878607841175	0.666094677720074	0.398870252540361	-0.293997066787592	0.118088983454052	ZNF528	19	52807532	G	A
ENSG00000117010	1_41091127_T_C	0.0164104159569582	0.666570160629349	0.399110516630535	0.299252662996361	0.124706403382786	ZNF684	1	41091127	T	C
ENSG00000197562	16_757613_C_T	0.0241336092446778	0.666777204948531	0.399190016836877	-0.226339955590717	0.100372684733897	RAB40C	16	757613	C	T
ENSG00000083799	16_50698071_G_C	0.0144957253886222	0.667111020272239	0.399345386877605	0.323054004686058	0.132142567247591	CYLD	16	50698071	G	C
ENSG00000159023	1_29120805_G_A	0.0188805154357627	0.667434224929242	0.399494371274514	-0.230747187084795	0.098278880197634	EPB41	1	29120805	G	A
ENSG00000198824	13_114982858_A_G	0.0471318817051208	0.667589987475556	0.39954311077242	-0.23178998564745	0.116764116524256	CHAMP1	13	114982858	A	G
ENSG00000112578	6_41953605_G_A	0.0243246612380558	0.667770678423075	0.399546284705851	-0.198674992793198	0.088223058684189	BYSL	6	41953605	G	A
ENSG00000166482	17_19345485_A_G	0.106742388355693	0.667789985453909	0.399546284705851	0.20675332672932	0.128178596578768	MFAP4	17	19345485	A	G
ENSG00000204628	5_180581520_G_C	0.0219829352172767	0.667818293295263	0.399546284705851	-0.196434355284708	0.0857543817904787	GNB2L1	5	180581520	G	C
ENSG00000145012	3_187847027_G_A	0.00209354700286939	0.668046603362572	0.399638396057707	-0.252101750663319	0.0819408628323339	LPP	3	187847027	G	A
ENSG00000161960	17_7426907_C_T	0.0190475279240093	0.668207063472401	0.399647701587204	-0.231705722148025	0.0988252889232997	EIF4A1	17	7426907	C	T
ENSG00000089248	12_112418146_C_A	0.109096547297473	0.668210864844223	0.399647701587204	0.163738564593835	0.102191800486742	ERP29	12	112418146	C	A
ENSG00000112576	6_41864794_G_A	0.00646241828277836	0.668474122160992	0.399760670053082	0.274096547561819	0.100646949867138	CCND3	6	41864794	G	A
ENSG00000092531	15_42805981_T_G	0.0366626465271543	0.669207399029009	0.400154663048902	0.13812501714848	0.0661043072227473	SNAP23	15	42805981	T	G
ENSG00000062822	19_50806323_T_C	0.00853107184267387	0.669330073702827	0.400183497509382	0.194919736813576	0.0741056465251104	POLD1	19	50806323	T	C
ENSG00000229972	3_51892954_C_T	0.0303776763573931	0.669678600280807	0.400347344369313	-0.347200500003158	0.160360063968924	IQCF3	3	51892954	C	T
ENSG00000103187	16_84598322_T_C	0.00375325233253095	0.669819810511269	0.400373294463963	-0.206808289797913	0.0713577834984708	COTL1	16	84598322	T	C
ENSG00000140937	16_64877789_G_A	0.00703136008044441	0.669902811217527	0.400373294463963	0.246751671011932	0.0915469908186758	CDH11	16	64877789	G	A
ENSG00000170271	5_154138540_T_C	0.0473346557509595	0.670000773328355	0.400373294463963	0.241069700383236	0.121550189701367	FAXDC2	5	154138540	T	C
ENSG00000129515	14_34932288_A_T	0.0127642404416011	0.67001996032279	0.400373294463963	0.077760388553404	0.0312255573415249	SNX6	14	34932288	A	T
ENSG00000133112	13_45879770_A_C	0.0538501018033492	0.670365224577458	0.400535079960903	-0.223635276657324	0.115990970499652	TPT1	13	45879770	A	C
ENSG00000103495	16_29724870_T_A	0.0418927902287956	0.670749587079485	0.40072018762496	0.235731975706113	0.115862517132244	MAZ	16	29724870	T	A
ENSG00000062582	7_43864156_G_T	0.0326907476725241	0.671334024504716	0.401024769910633	-0.185382116704603	0.0867950298504157	MRPS24	7	43864156	G	T
ENSG00000067798	12_78275570_C_T	0.0042790011789249	0.671868171234513	0.401286577625682	-0.232205949921196	0.0812810918848103	NAV3	12	78275570	C	T
ENSG00000150787	11_112045768_A_G	0.0253651086154972	0.671954231003524	0.401286577625682	0.330781349043711	0.147947882888743	PTS	11	112045768	A	G
ENSG00000116221	1_54769520_T_C	0.0086908847036721	0.672133958551124	0.401286577625682	0.137225426864727	0.0522966708590801	MRPL37	1	54769520	T	C
ENSG00000081377	9_99452245_T_G	0.0453421215725859	0.672281268438597	0.401286577625682	-0.188024985954606	0.0939436005965577	CDC14B	9	99452245	T	G
ENSG00000183495	12_132626668_T_C	0.0172744986703912	0.672329426282137	0.401286577625682	0.133578345864303	0.0561061997844564	EP400	12	132626668	T	C
ENSG00000171174	2_28024817_G_A	0.0392133783551591	0.672346525023092	0.401286577625682	-0.223357822767005	0.108324074783933	RBKS	2	28024817	G	A
ENSG00000024862	6_139192129_C_G	0.0136724710595338	0.672348240853854	0.401286577625682	0.31131103599756	0.126253825230605	CCDC28A	6	139192129	C	G
ENSG00000138246	3_132086825_G_A	0.0197027238029993	0.672369566397355	0.401286577625682	-0.209292816760558	0.0897496931252826	DNAJC13	3	132086825	G	A
ENSG00000170144	2_178163764_T_C	0.0262843687774746	0.672495431739058	0.401317136049951	-0.311946670877846	0.140391034863614	HNRNPA3	2	178163764	T	C
ENSG00000161057	7_102993085_C_T	0.0317907553968262	0.672820578817935	0.401461607575532	0.122578818764297	0.0570922249945983	PSMC2	7	102993085	C	T
ENSG00000170619	8_145972670_T_C	0.0274851316286768	0.67288690670756	0.401461607575532	0.124655209866556	0.0565443116525384	COMMD5	8	145972670	T	C
ENSG00000144504	2_241545401_C_T	0.005615590262099	0.672994323505605	0.401472853203624	-0.30599679219299	0.110491224132075	ANKMY1	2	241545401	C	T
ENSG00000128805	10_49942415_G_A	0.00571208874774547	0.67324176231692	0.401472853203624	0.259856112290371	0.0940190502499139	ARHGAP22	10	49942415	G	A
ENSG00000144048	2_74103186_C_G	0.0568527609721635	0.673285001720824	0.401472853203624	0.127036725918019	0.0667055158744686	DUSP11	2	74103186	C	G
ENSG00000135148	12_112486818_A_G	0.0969071016474807	0.673331781095535	0.401472853203624	0.0978620173090946	0.0589517247817634	TRAFD1	12	112486818	A	G
ENSG00000138629	15_74679948_C_T	0.0348385375189566	0.673378989478979	0.401472853203624	0.305930313476623	0.144974857250498	UBL7	15	74679948	C	T
ENSG00000166133	15_40789202_T_C	0.0672793002304233	0.67341569824595	0.401472853203624	0.102509733894786	0.0560222580022252	RPUSD2	15	40789202	T	C
ENSG00000052749	10_99205731_A_G	0.032916970016279	0.673428603718559	0.401472853203624	-0.248958934129321	0.116712563465118	RRP12	10	99205731	A	G
ENSG00000213297	19_12367145_T_C	0.0379694489795311	0.673731909515511	0.401597863925044	-0.431834638610226	0.20809458720933	ZNF625-ZNF20	19	12367145	T	C
ENSG00000180370	3_196476880_A_G	0.00919051965628837	0.673787727834988	0.401597863925044	0.114984137188101	0.0441417386297194	PAK2	3	196476880	A	G
ENSG00000123094	12_26140803_G_A	0.0106107151804324	0.673882905512024	0.401610058427843	-0.346304420138863	0.135525863480952	RASSF8	12	26140803	G	A
ENSG00000127993	7_92174679_T_C	0.0522552731553864	0.674021980938215	0.401648408811491	0.162937115995081	0.0839438623553886	RBM48	7	92174679	T	C
ENSG00000154473	10_124945482_A_G	0.0121588243966678	0.674129359070354	0.401650198384487	-0.174131345615271	0.0694441784521994	BUB3	10	124945482	A	G
ENSG00000147316	8_6241138_A_C	0.00304829202870226	0.674174435306981	0.401650198384487	-0.243364366078699	0.0821392808920527	MCPH1	8	6241138	A	C
ENSG00000153395	5_1428111_A_G	0.00601392851773312	0.674392616997054	0.401729651062807	0.302093137913298	0.109971179256302	LPCAT1	5	1428111	A	G
ENSG00000167654	19_3990032_G_A	0.0127762417203788	0.674457278312774	0.401729651062807	0.232358199694474	0.0933185606401321	ATCAY	19	3990032	G	A
ENSG00000128973	15_68463880_A_G	0.0208552639860996	0.674776849362512	0.401869452554463	-0.33331043390185	0.144253106985397	CLN6	15	68463880	A	G
ENSG00000181163	5_170801307_T_G	0.0114608115177718	0.67486667594021	0.401869452554463	-0.174385184713708	0.0689726065858222	NPM1	5	170801307	T	G
ENSG00000125848	20_14410738_A_G	0.0295590476547769	0.674916287927268	0.401869452554463	0.106445343259098	0.0489190352584943	FLRT3	20	14410738	A	G
ENSG00000101198	20_61993942_A_G	0.00843141402247023	0.675316337964437	0.402063116687599	-0.433197073653762	0.164445651964837	NKAIN4	20	61993942	A	G
ENSG00000136811	9_131193665_A_C	0.0570644326574052	0.675485089618309	0.402098662733518	0.172384721021455	0.0905944839327152	ODF2	9	131193665	A	C
ENSG00000198339	6_27019575_G_A	0.0400399379294552	0.675541799369079	0.402098662733518	-0.230481210254363	0.112247160920908	HIST1H4I	6	27019575	G	A
ENSG00000001631	7_91797223_T_G	0.05938582273974	0.675600469216533	0.402098662733518	0.224740366627335	0.119205035721452	KRIT1	7	91797223	T	G
ENSG00000148950	11_31405359_A_G	0.048702310120966	0.675754267817819	0.402145669922762	0.20877436433451	0.105912933378106	IMMP1L	11	31405359	A	G
ENSG00000185453	19_48585274_G_A	0.0103540416553703	0.676016103485649	0.402233515483308	0.494232645773063	0.192775302262713	C19orf68	19	48585274	G	A
ENSG00000074657	18_56532820_C_T	0.00594665669796724	0.676053824727497	0.402233515483308	0.276455698291505	0.100503458051551	ZNF532	18	56532820	C	T
ENSG00000240972	22_24182500_G_A	0.0169235647534184	0.676126383422152	0.402233515483308	0.209313893186529	0.0876390206279167	MIF	22	24182500	G	A
ENSG00000165480	13_21746925_C_G	0.0166317240214914	0.676480495219611	0.402399641828871	0.224063872445668	0.0935646393173363	SKA3	13	21746925	C	G
ENSG00000242372	20_33823832_T_C	0.0478390840889207	0.677103374148364	0.402725587946191	0.135923937203954	0.0686902547135417	EIF6	20	33823832	T	C
ENSG00000182749	1_26169674_A_T	0.0301757437732714	0.677301888248093	0.40279908737586	0.410594417735029	0.189408150438043	PAQR7	1	26169674	A	T
ENSG00000105011	19_14315550_G_C	0.0252581314701609	0.677529578508852	0.402889920015873	0.246468545045346	0.110156896846454	ASF1B	19	14315550	G	C
ENSG00000122008	5_74971846_A_G	0.0773379883380666	0.677710062710996	0.40289782602495	-0.16973071867946	0.0960914882648671	POLK	5	74971846	A	G
ENSG00000139329	12_91507561_A_G	0.0560529976194307	0.677734059077481	0.40289782602495	0.251448855706362	0.131605662511223	LUM	12	91507561	A	G
ENSG00000188599	16_15240107_G_T	0.0368361644702989	0.677807607425218	0.40289782602495	-0.295455112392701	0.141530279771123	NPIPP1	16	15240107	G	T
ENSG00000108021	10_5644918_A_G	0.0139716521706571	0.677842704739157	0.40289782602495	0.354491454284712	0.144219973665324	FAM208B	10	5644918	A	G
ENSG00000136840	9_130673419_C_T	0.0223517372007734	0.678106277663292	0.403009923198402	0.239482209075155	0.104836640388704	ST6GALNAC4	9	130673419	C	T
ENSG00000129355	19_10729657_T_G	0.0147202967364675	0.678318650536713	0.40305228714403	-0.285401812596251	0.117006881216989	CDKN2D	19	10729657	T	G
ENSG00000171425	19_56050844_A_G	0.00858853555429824	0.678495666316425	0.40305228714403	-0.338913028121244	0.128961725259633	ZNF581	19	56050844	A	G
ENSG00000155506	5_154052838_C_T	0.0172892758465625	0.678545239062278	0.40305228714403	-0.160001631406486	0.0672135248263418	LARP1	5	154052838	C	T
ENSG00000160741	1_153979424_A_G	0.0433163870978957	0.6786980931449	0.40305228714403	0.279578435103508	0.138360893735928	CRTC2	1	153979424	A	G
ENSG00000070010	22_19437324_G_C	0.0333110058441372	0.678718747147199	0.40305228714403	-0.208679592897452	0.0980492216108151	UFD1L	22	19437324	G	C
ENSG00000106278	7_121579922_G_A	0.0193412439431347	0.678771146217275	0.40305228714403	-0.21308197969814	0.0911039788950621	PTPRZ1	7	121579922	G	A
ENSG00000176171	10_133821424_A_G	0.00934139534674304	0.678778301037752	0.40305228714403	-0.218904955633619	0.0842168706117933	BNIP3	10	133821424	A	G
ENSG00000168612	20_44496330_A_C	0.0307252867408107	0.678812502792281	0.40305228714403	0.246158088822597	0.113929772855075	ZSWIM1	20	44496330	A	C
ENSG00000213316	5_179186237_A_G	0.0211521202231081	0.678852986620052	0.40305228714403	-0.257658093579112	0.111769735756765	LTC4S	5	179186237	A	G
ENSG00000173812	17_39934892_G_A	0.0175326138114178	0.678927424042202	0.40305228714403	0.278930637195489	0.117427482873405	EIF1	17	39934892	G	A
ENSG00000135046	9_75841713_A_T	0.0160794011460909	0.679182237026912	0.403159031229582	0.298200998257495	0.123883499280569	ANXA1	9	75841713	A	T
ENSG00000188559	20_20778837_C_G	0.0135064242564934	0.679400627528969	0.40320153982642	0.499248517581176	0.202114329741962	RALGAPA2	20	20778837	C	G
ENSG00000183579	22_29256486_T_C	0.0153761432993003	0.679403877633354	0.40320153982642	-0.269578028951237	0.111239763383038	ZNRF3	22	29256486	T	C
ENSG00000145332	4_87986203_G_A	0.0184917160172968	0.679836939383902	0.403414004574773	-0.323865905862446	0.137486355804824	KLHL8	4	87986203	G	A
ENSG00000129636	16_47303635_T_G	0.0592678319781995	0.679923282932746	0.403420703176661	0.0994089730361821	0.0527032679238988	ITFG1	16	47303635	T	G
ENSG00000141655	18_60001248_G_A	0.0115230989169582	0.680076584424772	0.403467124250631	-0.207584424346531	0.0821653818453777	TNFRSF11A	18	60001248	G	A
ENSG00000152556	12_48570570_A_C	0.0303590729559048	0.680326218282998	0.403570679603117	-0.139877232134923	0.0645972690489574	PFKM	12	48570570	A	C
ENSG00000151092	3_25681432_C_A	0.0572438694043406	0.680569954747685	0.403638028126949	-0.218010812057731	0.114655389246552	NGLY1	3	25681432	C	A
ENSG00000100934	14_39492284_T_C	0.023876444834131	0.680635295557714	0.403638028126949	-0.273464597165074	0.121049619356249	SEC23A	14	39492284	T	C
ENSG00000101220	20_3760548_G_A	0.00649866270472299	0.680665038526255	0.403638028126949	0.26600057436348	0.0977404720310225	C20orf27	20	3760548	G	A
ENSG00000185608	22_19521298_A_G	0.0454890748338814	0.681579388740175	0.404135655821365	-0.230698569458658	0.11534330818679	MRPL40	22	19521298	A	G
ENSG00000164305	4_185578229_G_T	0.013217564339552	0.682051451587077	0.404370952809719	-0.109525810657307	0.0442019026782704	CASP3	4	185578229	G	T
ENSG00000146463	1_35794177_G_T	0.191759030779831	0.682394057577399	0.404492137389176	-0.160201057086512	0.122722464638417	ZMYM4	1	35794177	G	T
ENSG00000182208	11_1456491_G_A	0.0156915447048545	0.682406361988732	0.404492137389176	-0.173727297909626	0.0719066373647806	MOB2	11	1456491	G	A
ENSG00000220785	1_32668428_A_G	0.0702866475846319	0.68255549789358	0.404535925399077	0.160821015673617	0.0888484966840199	MTMR9LP	1	32668428	A	G
ENSG00000181035	19_19082619_C_T	0.0205171219932146	0.682795438856487	0.404633136167579	0.288691878144657	0.124610487696126	SLC25A42	19	19082619	C	T
ENSG00000128683	2_171643717_C_G	0.0241603460528551	0.68287007845145	0.404633136167579	-0.271115353332513	0.120251480195366	GAD1	2	171643717	C	G
ENSG00000180357	15_64964368_C_T	0.0401417971884093	0.683118231509606	0.404734512764046	-0.222087010690462	0.108214412184123	ZNF609	15	64964368	C	T
ENSG00000140548	15_90708574_C_T	0.0244871349973781	0.683191763268841	0.404734512764046	0.224411642369365	0.099765165047519	ZNF710	15	90708574	C	T
ENSG00000187672	3_56409134_T_C	0.00318766405958024	0.683322115865277	0.404767123607088	0.625780396618044	0.212198259697798	ERC2	3	56409134	T	C
ENSG00000167244	11_2201163_T_C	0.013095334158406	0.68358626236421	0.404878971596518	-0.407528605744018	0.164248821821263	IGF2	11	2201163	T	C
ENSG00000168876	11_94256089_A_G	0.0387620751675051	0.683758291912451	0.404936241316416	-0.243931558222506	0.118029279797614	ANKRD49	11	94256089	A	G
ENSG00000133119	13_34532694_G_A	0.0227177936278663	0.684059679014116	0.405070098279475	-0.244845050585421	0.107475506003898	RFC3	13	34532694	G	A
ENSG00000133935	14_76084814_T_A	0.0401390701839588	0.684168644943329	0.405079952600239	-0.296113557599863	0.144282711944337	C14orf1	14	76084814	T	A
ENSG00000083635	13_45593183_A_C	0.0194288626911911	0.684227047842142	0.405079952600239	-0.377127803302922	0.161358907129072	NUFIP1	13	45593183	A	C
ENSG00000100227	22_43082826_G_T	0.0163797760548025	0.685008325503771	0.405460584869521	-0.129845640363878	0.054094649611267	POLDIP3	22	43082826	G	T
ENSG00000106554	7_132527075_C_T	0.0136771393482032	0.685048615086603	0.405460584869521	-0.123175324100817	0.0499568770978432	CHCHD3	7	132527075	C	T
ENSG00000136152	13_46144208_A_G	0.0208442055381061	0.685096283466828	0.405460584869521	-0.263153117255525	0.113879927981405	COG3	13	46144208	A	G
ENSG00000172890	11_71290520_G_A	0.0146730710720618	0.68521847444377	0.405488253702156	0.317490319350413	0.130100364633605	NADSYN1	11	71290520	G	A
ENSG00000117569	1_97188559_C_A	0.0223511501675545	0.68530199877341	0.405493037396571	0.189698152268074	0.0830426194106527	PTBP2	1	97188559	C	A
ENSG00000114107	3_138385415_C_T	0.0414620904235771	0.685579948805204	0.405612849018988	-0.113785306995322	0.0558077741233749	CEP70	3	138385415	C	T
ENSG00000198858	19_1011215_G_A	0.00606975832800914	0.685990104231189	0.405810842951397	-0.370246656543087	0.13493008351539	R3HDM4	19	1011215	G	A
ENSG00000164323	4_186152413_C_T	0.0144403006516218	0.686106386982582	0.405828458383975	-0.123575066246127	0.0505188118202989	KIAA1430	4	186152413	C	T
ENSG00000139697	12_123736345_A_G	0.0351229126798775	0.686170887599203	0.405828458383975	-0.178638490728135	0.0847858124683278	SBNO1	12	123736345	A	G
ENSG00000128694	2_190717867_T_C	0.0861673505529557	0.686403016206746	0.405921082762821	-0.159053917516891	0.0926903296270424	OSGEPL1	2	190717867	T	C
ENSG00000119725	14_74259711_A_G	0.025854587379921	0.686787553294598	0.406103807300738	-0.243128841517069	0.109105207304798	ZNF410	14	74259711	A	G
ENSG00000171552	20_30234910_C_G	0.0518031831154205	0.686939218365948	0.406129680586854	-0.23958060329057	0.123192527670736	BCL2L1	20	30234910	C	G
ENSG00000205138	19_36463998_T_C	0.0254636775910863	0.687110665171931	0.406129680586854	0.205700745175728	0.0920651735982371	SDHAF1	19	36463998	T	C
ENSG00000169155	9_129511993_C_T	0.0164151426156826	0.687125511490487	0.406129680586854	-0.298394496331023	0.12435424654812	ZBTB43	9	129511993	C	T
ENSG00000188010	2_39161734_G_T	0.0327553943817007	0.687170970965503	0.406129680586854	-0.28157141705375	0.131879320693558	MORN2	2	39161734	G	T
ENSG00000120756	3_142436120_T_C	0.06123935315431	0.687209104226887	0.406129680586854	0.198306273496736	0.105946232622107	PLS1	3	142436120	T	C
ENSG00000049089	1_40783986_A_T	0.0223772005464486	0.687363242326335	0.406176114482882	0.193142333490134	0.0845667647974819	COL9A2	1	40783986	A	T
ENSG00000162396	1_55168084_C_T	0.0145848664282343	0.687654316914263	0.406295482214968	-0.156963957051412	0.064262954436327	PARS2	1	55168084	C	T
ENSG00000111203	12_2829922_C_A	0.0257609131886646	0.687716425506525	0.406295482214968	-0.298640718473972	0.133931788129381	ITFG2	12	2829922	C	A
ENSG00000167779	12_53512099_G_A	0.0325576101036319	0.688131843359524	0.406496226888644	0.368473419186672	0.172385487781392	IGFBP6	12	53512099	G	A
ENSG00000143882	2_10805460_C_T	0.00814974684446836	0.688226520285963	0.406507478792265	-0.612305387663713	0.231425236563197	ATP6V1C2	2	10805460	C	T
ENSG00000132773	1_45783656_G_A	0.0496792116888854	0.688755193028023	0.406775043774345	-0.155680259229593	0.0793188005035328	TOE1	1	45783656	G	A
ENSG00000181690	8_57020135_T_C	0.0299415643395185	0.688853231771019	0.406788247825382	-0.260691564701937	0.120086628828875	PLAG1	8	57020135	T	C
ENSG00000186300	19_2910497_T_C	0.0190232756348165	0.689004364858123	0.406832799314722	0.249879598739389	0.106555076902625	ZNF555	19	2910497	T	C
ENSG00000100350	22_36890615_C_T	0.0160320504076109	0.68917833042943	0.406890821313348	0.299575315191981	0.124398791231904	FOXRED2	22	36890615	C	T
ENSG00000133937	14_95250394_A_T	0.00744220808701647	0.689531016341165	0.40705433545018	-0.249256227088869	0.0931318319545736	GSC	14	95250394	A	T
ENSG00000132581	17_27061271_G_A	0.0719555407042938	0.690064142998403	0.40730711532396	-0.204229023427496	0.113498445710374	SDF2	17	27061271	G	A
ENSG00000109686	4_152102066_C_A	0.0271798430563941	0.690131385435439	0.40730711532396	0.223788814533144	0.101311177510936	SH3D19	4	152102066	C	A
ENSG00000148606	10_79646969_G_A	0.0283428606935034	0.690186547803587	0.40730711532396	-0.242583092048773	0.110641837779705	POLR3A	10	79646969	G	A
ENSG00000112759	6_44280281_T_C	0.0147603012559016	0.690354661084231	0.407361600107452	-0.143732174733049	0.0589499370019115	SLC29A1	6	44280281	T	C
ENSG00000100867	14_24164158_C_G	0.0208024535251446	0.690456615324289	0.407361669240206	0.280840471909376	0.12149440035107	DHRS2	14	24164158	C	G
ENSG00000135686	16_84637560_C_T	0.00633081782512109	0.690534011052155	0.407361669240206	-0.236051528994608	0.0864614502790299	KLHL36	16	84637560	C	T
ENSG00000159110	21_34725468_T_G	0.00895849364021915	0.690582142864556	0.407361669240206	0.209942783372144	0.0803260059950678	IFNAR2	21	34725468	T	G
ENSG00000127989	7_91262122_T_C	0.0266425674710682	0.690734112883934	0.407406602554991	0.223483379330009	0.100817367599669	MTERF	7	91262122	T	C
ENSG00000089597	11_62293948_G_A	0.0470288770557311	0.691022920296496	0.407532226151017	-0.157268605730466	0.079187026332766	GANAB	11	62293948	G	A
ENSG00000125971	20_33219835_A_C	0.0939364505178521	0.691363408057938	0.407682738555919	-0.171253625642769	0.102241660823385	DYNLRB1	20	33219835	A	C
ENSG00000183718	5_180680102_C_T	0.0307094316627692	0.691429829177161	0.407682738555919	0.437035439559465	0.202254664498569	TRIM52	5	180680102	C	T
ENSG00000038274	5_162922076_G_A	0.0147624515278478	0.691664813945635	0.407776558953669	-0.106891609937479	0.0438411911972461	MAT2B	5	162922076	G	A
ENSG00000170734	6_43646401_A_G	0.0474446735976886	0.692020862702377	0.407941725193264	-0.241181343403694	0.121666879482999	POLH	6	43646401	A	G
ENSG00000154814	3_16221643_T_C	0.00602363769586826	0.6922350025185	0.407996923794477	0.336558060634444	0.122541072483171	OXNAD1	3	16221643	T	C
ENSG00000186132	2_120059058_C_G	0.0237427450867402	0.692319425703204	0.407996923794477	-0.150470614485163	0.0665426207560856	C2orf76	2	120059058	C	G
ENSG00000133874	8_33524179_T_C	0.0654963235458992	0.692342219237984	0.407996923794477	-0.155088239679183	0.0842021859988104	RNF122	8	33524179	T	C
ENSG00000148481	10_15731766_G_A	0.0251753463036245	0.692556765632025	0.408078615320821	0.309411721361925	0.138210352918508	FAM188A	10	15731766	G	A
ENSG00000186834	17_43223292_G_A	0.0186677701393287	0.692787278966501	0.408090945441455	-0.204251761145779	0.086838053824554	HEXIM1	17	43223292	G	A
ENSG00000107796	10_90741615_C_A	0.0145812252746061	0.692794816029252	0.408090945441455	-0.226389233176085	0.0926830877124986	ACTA2	10	90741615	C	A
ENSG00000052126	12_19592367_G_A	0.0115576280687306	0.692805462936637	0.408090945441455	0.374427642221143	0.148266403832688	PLEKHA5	12	19592367	G	A
ENSG00000197756	2_217410869_T_G	0.0185870104092948	0.692888946375627	0.408095397841308	-0.269886136100221	0.114664048546907	RPL37A	2	217410869	T	G
ENSG00000174109	16_1509575_G_A	0.00691188710175619	0.692976410214765	0.408102193371317	0.345409250013846	0.127879148109981	C16orf91	16	1509575	G	A
ENSG00000169032	15_66666223_T_C	0.0183679518846002	0.693090019140472	0.408124382883431	-0.199803590832514	0.0847301787455296	MAP2K1	15	66666223	T	C
ENSG00000107021	9_131470972_A_G	0.0528129046753304	0.694169805536158	0.408715436481287	0.148185410089697	0.0765243584460899	TBC1D13	9	131470972	A	G
ENSG00000162065	16_2449887_A_G	0.0782012219436614	0.694346874204722	0.408772265067324	0.153152537022889	0.0869582230210499	TBC1D24	16	2449887	A	G
ENSG00000129245	17_7473457_C_A	0.0159242195509542	0.694485067212948	0.408772265067324	-0.283873111762634	0.117758021992096	FXR2	17	7473457	C	A
ENSG00000197603	5_37310142_T_A	0.0372224846790173	0.694551511038148	0.408772265067324	-0.246164146786822	0.118159808049854	C5orf42	5	37310142	T	A
ENSG00000166226	12_70084049_A_G	0.0199502921343059	0.694570526824526	0.408772265067324	0.1388413526311	0.0596581709387983	CCT2	12	70084049	A	G
ENSG00000134186	1_109314956_C_A	0.0192715618492764	0.694873656646513	0.408905892257268	0.285756097102181	0.122105679345841	PRPF38B	1	109314956	C	A
ENSG00000186275	1_146330584_A_G	0.0330171942611277	0.695086545096383	0.408958862670809	-0.170491652170507	0.0799726628346171	NBPF12	1	146330584	A	G
ENSG00000136891	9_103086404_T_C	0.0316410159651997	0.695115842563348	0.408958862670809	0.212803926884703	0.0990284742722854	TEX10	9	103086404	T	C
ENSG00000077157	1_202616151_C_T	0.0130224591587232	0.695501575308662	0.409140124127922	0.284577581499937	0.114603252098822	PPP1R12B	1	202616151	C	T
ENSG00000119812	2_33892763_C_T	0.015513922625869	0.695576174578046	0.409140124127922	0.202576251843107	0.0837038580232016	FAM98A	2	33892763	C	T
ENSG00000105402	19_47919196_T_C	0.0366072681165751	0.695891212207129	0.409280641401788	0.290062063912247	0.138777890738531	NAPA	19	47919196	T	C
ENSG00000145287	4_83917037_A_G	0.0515753521358921	0.696083068472942	0.409348688111815	0.273584013609225	0.140540119232556	PLAC8	4	83917037	A	G
ENSG00000168439	11_64021821_C_T	0.0501874036515996	0.696215264721522	0.409381639238175	-0.181372615515339	0.0926143887633287	STIP1	11	64021821	C	T
ENSG00000130222	9_92279566_T_C	0.013740227333251	0.696614868451318	0.409571804268235	-0.282535522136889	0.114666138518663	GADD45G	9	92279566	T	C
ENSG00000165805	12_88384450_C_T	0.0285569310757333	0.696926986232272	0.40971049632772	-0.212551269616142	0.0970753471856136	C12orf50	12	88384450	C	T
ENSG00000110047	11_64580323_A_T	0.0275600345246171	0.697616226457113	0.409958379777857	-0.186807877396796	0.0847780751369468	EHD1	11	64580323	A	T
ENSG00000183763	3_49813258_A_G	0.0383506506569058	0.697666377518398	0.409958379777857	0.392306309789823	0.189420472277962	TRAIP	3	49813258	A	G
ENSG00000129521	14_34537313_C_T	0.0032782397498557	0.697750729562122	0.409958379777857	-0.21700855658779	0.0738032277703018	EGLN3	14	34537313	C	T
ENSG00000154065	18_21204517_C_T	0.0449971213727228	0.697846659851564	0.409958379777857	0.337622069023601	0.168416823735116	ANKRD29	18	21204517	C	T
ENSG00000147905	9_37218231_A_G	0.0182471642238386	0.697920882578413	0.409958379777857	0.18433603423628	0.0780898234081194	ZCCHC7	9	37218231	A	G
ENSG00000143248	1_163037330_T_C	0.00861532383108442	0.698005694358026	0.409958379777857	-0.3219984934924	0.122574898041921	RGS5	1	163037330	T	C
ENSG00000174227	4_476287_C_T	0.0296025285300517	0.698006038989099	0.409958379777857	0.23115669275445	0.106260945997722	PIGG	4	476287	C	T
ENSG00000115268	19_1351916_C_T	0.013891188153365	0.698022490852508	0.409958379777857	-0.155971482161088	0.0634013680812661	RPS15	19	1351916	C	T
ENSG00000147854	9_6363043_C_G	0.0134480970497953	0.698035083531009	0.409958379777857	-0.246631818580662	0.0997831922526762	UHRF2	9	6363043	C	G
ENSG00000140557	15_93107863_C_A	0.00502461583067114	0.698133391407745	0.409971320511016	-0.28247011982832	0.100686156963074	ST8SIA2	15	93107863	C	A
ENSG00000187391	7_78986232_C_T	0.00103861967627946	0.698263006784106	0.410002641400634	0.419782753987821	0.127988365690341	MAGI2	7	78986232	C	T
ENSG00000149485	11_61524507_T_C	0.0160809451497914	0.698380824727151	0.410027029045621	0.272507046829938	0.113210950088909	FADS1	11	61524507	T	C
ENSG00000168763	2_97558926_T_C	0.0775733628846383	0.698467330456169	0.410033029627599	-0.122444534473588	0.0693759183619874	CNNM3	2	97558926	T	C
ENSG00000114268	3_48666923_A_G	0.0396373773283892	0.698584479335466	0.410057015898592	-0.377247734872804	0.183351762408245	PFKFB4	3	48666923	A	G
ENSG00000124767	6_38685901_T_G	0.017926507655054	0.6987436301021	0.410105648621109	-0.173556515420573	0.0733193035750259	GLO1	6	38685901	T	G
ENSG00000042286	10_71967591_C_T	0.0156668854165866	0.69896774232448	0.410192393649267	-0.225549124242754	0.093333841903884	AIFM2	10	71967591	C	T
ENSG00000073605	17_38110575_C_T	0.0303187333304721	0.699792809785219	0.410556177776807	-0.395441055204518	0.182575754149827	GSDMB	17	38110575	C	T
ENSG00000148840	10_103960817_C_T	0.0290753767142563	0.699792825766606	0.410556177776807	0.217250846862451	0.0995438839645829	PPRC1	10	103960817	C	T
ENSG00000259112	11_77736132_G_A	0.015800484645408	0.699866437451624	0.410556177776807	-0.315841517901288	0.13086496569239	NDUFC2-KCTD14	11	77736132	G	A
ENSG00000009413	6_111743782_C_T	0.0258348100235038	0.699893160528917	0.410556177776807	0.245587825673994	0.110194004435289	REV3L	6	111743782	C	T
ENSG00000203965	1_64059472_C_T	0.0345403150494472	0.700005792378827	0.410577439245493	0.242667904547683	0.114806794131083	EFCAB7	1	64059472	C	T
ENSG00000255192	15_35344425_C_T	0.0259907198718728	0.700235905641793	0.410667595439696	-0.638000562648097	0.286567901428594	NANOGP8	15	35344425	C	T
ENSG00000145349	4_114348508_G_A	0.00647628954464073	0.700398205096937	0.410717965513484	0.161385991396805	0.0592755871964387	CAMK2D	4	114348508	G	A
ENSG00000127980	7_92063572_C_A	0.0422359860913463	0.700574280387878	0.410776401954402	-0.161717637030013	0.0796172896129403	PEX1	7	92063572	C	A
ENSG00000198382	11_75759016_C_G	0.0139188498173523	0.701077411948676	0.411026571687225	0.481013897906664	0.19558571212931	UVRAG	11	75759016	C	G
ENSG00000150764	11_111991712_A_G	0.0436058396231007	0.701674624178561	0.411273372404173	-0.25890348075831	0.128305965446392	DIXDC1	11	111991712	A	G
ENSG00000127325	12_70103518_C_T	0.0143140792228164	0.701678300227918	0.411273372404173	0.40908177562332	0.167021008491554	BEST3	12	70103518	C	T
ENSG00000164219	5_114549087_T_C	0.0141277510706952	0.701741924047197	0.411273372404173	-0.126710428176545	0.051634269655237	PGGT1B	5	114549087	T	C
ENSG00000204569	6_30468791_C_T	0.0429852887328593	0.701815041230318	0.411273372404173	-0.26255666998866	0.129731103088894	PPP1R10	6	30468791	C	T
ENSG00000100354	22_40528960_A_T	0.0182805642054171	0.70188095338849	0.411273372404173	0.29974990299722	0.127018820025143	TNRC6B	22	40528960	A	T
ENSG00000184178	4_54018045_T_C	0.00800433673841445	0.702034034943519	0.411294719175329	-0.278983316964688	0.105201818809242	SCFD2	4	54018045	T	C
ENSG00000125703	1_63371902_C_A	0.0233150779657385	0.702070423756793	0.411294719175329	-0.258024682556293	0.113755866854687	ATG4C	1	63371902	C	A
ENSG00000130635	9_137735043_T_C	0.00453706837659544	0.702201303543741	0.411326561397729	0.49980763058136	0.176101061278942	COL5A1	9	137735043	T	C
ENSG00000143409	1_150963278_C_T	0.0238095899512878	0.702425444198779	0.411413019894589	-0.212136512032493	0.0938579087473416	FAM63A	1	150963278	C	T
ENSG00000128536	7_105576034_G_A	0.00644464534603307	0.70264904251689	0.411483528266512	-0.313767203061182	0.115175356996985	CDHR3	7	105576034	G	A
ENSG00000110090	11_68471774_T_C	0.0226651704974728	0.702698936697908	0.411483528266512	-0.143936426347085	0.063156828933837	CPT1A	11	68471774	T	C
ENSG00000111775	12_120898591_A_C	0.023293415205642	0.703143210253765	0.411630894033084	0.229778516691655	0.101287036363585	COX6A1	12	120898591	A	C
ENSG00000031003	5_137406635_G_A	0.0338791362093639	0.703189755079558	0.411630894033084	-0.188808211878573	0.0889972020956807	FAM13B	5	137406635	G	A
ENSG00000155189	8_6697071_G_T	0.0103402272890103	0.703299485021248	0.411630894033084	-0.0945144126986308	0.0368586576538771	AGPAT5	8	6697071	G	T
ENSG00000182004	1_203791049_C_G	0.0379268998190022	0.703314925176226	0.411630894033084	-0.0992624375235845	0.047822479780061	SNRPE	1	203791049	C	G
ENSG00000068831	11_64584987_C_T	0.0374990528858811	0.703378633046247	0.411630894033084	0.259410091774876	0.124699077217006	RASGRP2	11	64584987	C	T
ENSG00000114023	3_122046115_A_G	0.0274355692631651	0.703410091155225	0.411630894033084	0.472568381545417	0.214291062481288	FAM162A	3	122046115	A	G
ENSG00000100271	22_43472446_A_G	0.00949241804521283	0.70372758554217	0.411771858726235	0.257452559928086	0.0992572506153733	TTLL1	22	43472446	A	G
ENSG00000162344	11_69418138_G_A	0.0113272278540458	0.70422081700658	0.412015610509006	-0.163580264148334	0.0645939762060503	FGF19	11	69418138	G	A
ENSG00000057935	2_42992840_C_A	0.0145392242374488	0.70462143205746	0.412155644442373	-0.181827702269906	0.0744080161093098	MTA3	2	42992840	C	A
ENSG00000007202	17_26967962_A_C	0.0418013423036167	0.704662527849384	0.412155644442373	-0.122555498051844	0.0602092603982231	KIAA0100	17	26967962	A	C
ENSG00000225921	6_13642999_T_C	0.0363477739109007	0.704690204603047	0.412155644442373	-0.157735417997345	0.0753627579512843	NOL7	6	13642999	T	C
ENSG00000186432	3_160223966_A_T	0.0443834934344799	0.704843504049555	0.412195669024035	-0.119476551795592	0.0594277407594011	KPNA4	3	160223966	A	T
ENSG00000171206	10_104504564_C_T	0.0334744012798232	0.704959744147154	0.412195669024035	-0.45912972209193	0.215924204428552	TRIM8	10	104504564	C	T
ENSG00000172466	18_33016488_T_G	0.0303375017532024	0.704988699987447	0.412195669024035	0.124002898479102	0.0572588222759051	ZNF24	18	33016488	T	G
ENSG00000011295	17_15928600_G_C	0.0609111838769584	0.705141647170747	0.412240251964502	-0.126255706696961	0.0673672897311408	TTC19	17	15928600	G	C
ENSG00000170791	8_57222622_G_T	0.0287197258337254	0.705232945070408	0.412248787693315	0.199630368980347	0.0912674241732964	CHCHD7	8	57222622	G	T
ENSG00000114200	3_165496926_C_T	0.0289388426582304	0.705537360145069	0.412352782774364	-0.377948826935218	0.173028248510108	BCHE	3	165496926	C	T
ENSG00000117713	1_26997922_T_G	0.0479439736361484	0.705564282761577	0.412352782774364	-0.228721413549823	0.115640576966593	ARID1A	1	26997922	T	G
ENSG00000113578	5_141945931_G_A	0.0190030153110059	0.705668202656771	0.412368679353074	0.5303629739476	0.226122083694351	FGF1	5	141945931	G	A
ENSG00000117174	1_86113194_G_T	0.0213964571497313	0.705862399894467	0.412396130482316	-0.331678037667866	0.144150518984761	ZNHIT6	1	86113194	G	T
ENSG00000155304	21_15643700_T_C	0.0149674008107658	0.705883295742518	0.412396130482316	-0.138980382886848	0.0571191331172719	HSPA13	21	15643700	T	C
ENSG00000173692	2_232105420_C_T	0.0163472918616974	0.705945353107495	0.412396130482316	-0.491493871166902	0.204698009900192	PSMD1	2	232105420	C	T
ENSG00000198561	11_57528521_G_A	0.0598050385043788	0.706107211221949	0.412445857862751	-0.171985728817019	0.091373473696072	CTNND1	11	57528521	G	A
ENSG00000113593	5_64957299_G_T	0.0353714530519054	0.706323145638135	0.412504294111763	-0.236657758197533	0.11247563659414	PPWD1	5	64957299	G	T
ENSG00000214021	3_9891502_A_G	0.0155106797130043	0.706367994015448	0.412504294111763	0.25481519658532	0.105285515647172	TTLL3	3	9891502	A	G
ENSG00000080822	3_98254208_G_T	0.0119451138996391	0.706437488989535	0.412504294111763	0.269588353600833	0.107244994884327	CLDND1	3	98254208	G	T
ENSG00000103343	16_3416387_C_G	0.025394115894689	0.706533604822143	0.412515603950721	0.139690823325345	0.0624915882592026	ZNF174	16	3416387	C	G
ENSG00000186777	4_389551_T_C	0.0326635675220815	0.70680617929416	0.412629927007668	0.263599508689934	0.123396776217007	ZNF732	4	389551	T	C
ENSG00000050820	16_75181775_G_A	0.0169108454136323	0.707145069336134	0.412740618234936	0.346886449913351	0.14522338720909	BCAR1	16	75181775	G	A
ENSG00000155666	16_27129759_A_T	0.0150579010453752	0.707205296189959	0.412740618234936	-0.228796556619272	0.0941168701313201	KDM8	16	27129759	A	T
ENSG00000164953	8_94919005_G_A	0.0199308519358466	0.707231442591217	0.412740618234936	0.534365008729631	0.229573037921595	TMEM67	8	94919005	G	A
ENSG00000163866	1_35315398_G_A	0.00640830685622781	0.707302941384194	0.412740618234936	0.204245220664905	0.0749214923845174	SMIM12	1	35315398	G	A
ENSG00000132432	7_54905350_T_C	0.0164051455382625	0.707543557005586	0.412829799167214	-0.154634893163176	0.0644372425393359	SEC61G	7	54905350	T	C
ENSG00000174444	15_66861143_T_A	0.0202031450813807	0.707609379512241	0.412829799167214	-0.157916559593722	0.0679926433811287	RPL4	15	66861143	T	A
ENSG00000159840	7_143104816_G_A	0.0140045272604987	0.707751186091079	0.412867717624698	-0.427242831588604	0.173877586042349	ZYX	7	143104816	G	A
ENSG00000105220	19_34767771_C_T	0.0556523091788348	0.707853793232037	0.412882763282987	-0.209371831021816	0.109404051763509	GPI	19	34767771	C	T
ENSG00000177469	17_40536804_G_C	0.0404810462921522	0.708181897147706	0.41302932101159	0.141200699686724	0.0689185163028641	PTRF	17	40536804	G	C
ENSG00000175066	3_141867942_G_A	0.01996685143361	0.708388137459367	0.413092494846285	-0.355184070999491	0.152637997341248	GK5	3	141867942	G	A
ENSG00000130522	19_18491213_T_C	0.0145814469434607	0.708443924097639	0.413092494846285	0.286274982549402	0.117200401048123	JUND	19	18491213	T	C
ENSG00000082898	2_61818224_T_C	0.0254881019351495	0.708551828808133	0.413110598263585	0.159188732641752	0.0712597038955488	XPO1	2	61818224	T	C
ENSG00000169902	7_65781646_G_A	0.0475935847092582	0.708796934075883	0.413208681820819	-0.142064067249742	0.0717140561033735	TPST1	7	65781646	G	A
ENSG00000094804	17_38362234_A_G	0.0544922817006723	0.709094202852704	0.413337150665205	0.188032374352897	0.0977856981402919	CDC6	17	38362234	A	G
ENSG00000186854	2_84950294_A_G	0.0296781321509633	0.709426724386599	0.413485935440494	0.485938268281105	0.223485685600437	TRABD2A	2	84950294	A	G
ENSG00000137574	8_56800539_G_A	0.0191154466476973	0.709503303500218	0.413485935440494	0.135968993408756	0.0580252736733122	TGS1	8	56800539	G	A
ENSG00000197837	12_14861905_T_C	0.0315571807101925	0.709693974942246	0.413525095333892	0.421890082206821	0.196230213543767	HIST4H4	12	14861905	T	C
ENSG00000181991	15_89056292_G_T	0.0541002206653183	0.709743420798393	0.413525095333892	0.148323541635149	0.0770098546635374	MRPS11	15	89056292	G	T
ENSG00000136942	9_127567213_A_C	0.0357713978776187	0.709801302897757	0.413525095333892	-0.115993425605121	0.0552476855970024	RPL35	9	127567213	A	C
ENSG00000107581	10_120743172_G_A	0.0125516138899727	0.709949794401705	0.413566779180052	0.255199611599273	0.102233429529504	EIF3A	10	120743172	G	A
ENSG00000185133	22_31545391_T_G	0.0182416534745058	0.710175788035443	0.413653596385274	-0.227454963864244	0.0963516174229986	INPP5J	22	31545391	T	G
ENSG00000163545	1_205363898_C_T	0.0173616531680926	0.710635739025918	0.413876652330509	0.226811656582517	0.0953407562805201	NUAK2	1	205363898	C	T
ENSG00000103061	16_68440623_T_C	0.0357919356232525	0.711246005146625	0.414146167108803	0.206660711062839	0.0984434602621432	SLC7A6OS	16	68440623	T	C
ENSG00000114573	3_113377505_T_G	0.0250046498979982	0.711397076607689	0.414146167108803	0.200940303455617	0.0896522262460547	ATP6V1A	3	113377505	T	G
ENSG00000181773	1_27652114_G_A	0.0546662399486569	0.711402996724922	0.414146167108803	-0.372360231292534	0.193784253229523	GPR3	1	27652114	G	A
ENSG00000120925	8_42635995_C_T	0.0778672781727872	0.711406703860423	0.414146167108803	-0.395294906578803	0.224192145282754	RNF170	8	42635995	C	T
ENSG00000117906	15_77304493_T_C	0.0463367939808843	0.711687684408442	0.414264872381371	-0.140606023980259	0.0705742860648521	RCN2	15	77304493	T	C
ENSG00000184254	15_101459722_C_A	0.0113217889716611	0.711869031909618	0.414325563023597	-0.170892950231212	0.0674770965313775	ALDH1A3	15	101459722	C	A
ENSG00000157353	16_70449211_T_C	0.0431808760183966	0.712055176231108	0.414389032090623	0.321404519100648	0.15895721065376	FUK	16	70449211	T	C
ENSG00000057757	1_24208373_C_T	0.0468269873313447	0.712428995255375	0.414468005941693	0.116447078110112	0.0585790641042318	PITHD1	1	24208373	C	T
ENSG00000104825	19_39350452_A_G	0.0191407805288884	0.712449025311041	0.414468005941693	0.253902742645908	0.108376793837625	NFKBIB	19	39350452	A	G
ENSG00000107223	9_139820048_G_A	0.0217512941216452	0.712501090241731	0.414468005941693	-0.197741223233664	0.0861736535234883	EDF1	9	139820048	G	A
ENSG00000204764	5_170268182_A_G	0.013513117623842	0.712508252560502	0.414468005941693	-0.516977312574454	0.209306621724281	RANBP17	5	170268182	A	G
ENSG00000136888	9_117368070_T_C	0.0236988483435302	0.712576430581167	0.414468005941693	-0.15003680195831	0.06632995282553	ATP6V1G1	9	117368070	T	C
ENSG00000268357	19_21287673_C_T	0.0308421022635957	0.713166957164895	0.414766600706852	-0.33090719151568	0.15326135154038	VN1R81P	19	21287673	C	T
ENSG00000109089	17_73067482_G_A	0.020452495623031	0.713408940319449	0.414854317967461	-0.226634403325269	0.0977739922897336	CDR2L	17	73067482	G	A
ENSG00000091483	1_241746354_G_A	0.0135892497170067	0.71347214624994	0.414854317967461	-0.118877299299159	0.0481686035249284	FH	1	241746354	G	A
ENSG00000161547	17_74651070_T_C	0.0346043631317338	0.713674110620098	0.414918628915976	0.193321470110098	0.09149328590559	SRSF2	17	74651070	T	C
ENSG00000177879	5_115120408_A_G	0.0112460164488894	0.713757834607143	0.414918628915976	0.21815590324679	0.0860589132256225	AP3S1	5	115120408	A	G
ENSG00000168438	6_110655536_C_T	0.0251710775052558	0.713814331559896	0.414918628915976	0.261550458995926	0.116827902860486	CDC40	6	110655536	C	T
ENSG00000137504	11_85394238_C_T	0.0392975506935099	0.714004625446886	0.414984363253649	0.195086711470517	0.0946536947282591	CREBZF	11	85394238	C	T
ENSG00000187193	16_56621367_C_T	0.0119700865883991	0.714456032787647	0.415201827890708	-0.179112340823127	0.0712736020283113	MT1X	16	56621367	C	T
ENSG00000165678	10_85931356_C_G	0.0140355174620969	0.714815728392007	0.415365953546096	0.0672478789700892	0.0273771222503094	GHITM	10	85931356	C	G
ENSG00000198000	9_94979543_C_T	0.0581905046463614	0.71528726597283	0.415537486498927	0.306127365299662	0.161607890015896	NOL8	9	94979543	C	T
ENSG00000167508	16_88716394_C_A	0.00508227019790174	0.715386533841572	0.415537486498927	0.248284228505729	0.0886168416924316	MVD	16	88716394	C	A
ENSG00000178999	17_8117925_T_C	0.0267904952774587	0.715403499573214	0.415537486498927	-0.208642183329547	0.0942139650194281	AURKB	17	8117925	T	C
ENSG00000213390	10_98948238_G_A	0.0160174665275025	0.715420161752261	0.415537486498927	-0.159125142283752	0.0660676763166962	ARHGAP19	10	98948238	G	A
ENSG00000134308	2_9699313_T_C	0.0174451398968528	0.715510347437361	0.415544964687777	-0.085400856387379	0.0359251414276084	YWHAQ	2	9699313	T	C
ENSG00000116001	2_70572304_C_T	0.0548445526416074	0.716010522011325	0.415787107580934	0.147027580787419	0.0765726505125873	TIA1	2	70572304	C	T
ENSG00000102897	16_20959390_A_G	0.0412214789296191	0.71609451319306	0.415787107580934	-0.195253166194178	0.0956515999170386	LYRM1	16	20959390	A	G
ENSG00000179476	14_45386198_T_C	0.0694535712753973	0.716159350845273	0.415787107580934	-0.230469062990223	0.126948173203976	C14orf28	14	45386198	T	C
ENSG00000015153	12_42456782_C_T	0.0334578738742565	0.716277622248131	0.415809336966218	0.164731760007799	0.0774644926961847	YAF2	12	42456782	C	T
ENSG00000251247	19_37395957_A_G	0.0289187762501521	0.716352358878712	0.415809336966218	0.379737599798951	0.173825411196556	ZNF345	19	37395957	A	G
ENSG00000172845	2_174699243_C_T	0.0131327795948039	0.717078776997875	0.416186044513172	-0.0941164208514769	0.037947902416082	SP3	2	174699243	C	T
ENSG00000087074	19_49328875_G_C	0.0129819581112999	0.717177830527313	0.4161985932877	0.263751108349229	0.106168718199719	PPP1R15A	19	49328875	G	C
ENSG00000215021	12_7032253_C_T	0.0335703635475531	0.717425035253801	0.416297106403855	0.183938601402009	0.0865514084882014	PHB2	12	7032253	C	T
ENSG00000136485	17_61555666_G_A	0.0416910625972486	0.717734537278373	0.416397720383049	-0.181861394166747	0.0892969719697086	DCAF7	17	61555666	G	A
ENSG00000115204	2_27523440_G_T	0.0519797557419134	0.717820802427104	0.416397720383049	0.219597798248884	0.113002440753277	MPV17	2	27523440	G	T
ENSG00000010295	12_6744864_G_C	0.0271006788081754	0.717830836211835	0.416397720383049	0.227314919963288	0.10285442303637	IFFO1	12	6744864	G	C
ENSG00000088367	20_34854324_T_C	0.0442075097514485	0.717933272140827	0.416412201388113	0.153676146932007	0.0763753190651229	EPB41L1	20	34854324	T	C
ENSG00000125482	9_135273518_C_T	0.0154729444973284	0.718079691147417	0.416452187368652	-0.367182238224284	0.1516582675809	TTF1	9	135273518	C	T
ENSG00000241468	7_99077236_G_C	0.0649665087956683	0.71843233862032	0.41657618847876	0.254308766877758	0.137800244153981	ATP5J2	7	99077236	G	C
ENSG00000160551	17_27728133_A_G	0.0252630097592955	0.718448508708697	0.41657618847876	-0.252192611055729	0.112718980171996	TAOK1	17	27728133	A	G
ENSG00000155393	16_50043512_T_C	0.026631858692736	0.718622204531153	0.416628484070135	-0.297726321998604	0.13430020292306	HEATR3	16	50043512	T	C
ENSG00000115325	2_74705126_T_A	0.0883167805668911	0.718709694183747	0.416628484070135	-0.225714738813687	0.132434941029193	DOK1	2	74705126	T	A
ENSG00000124006	2_220451901_A_T	0.019366860229119	0.718771237144954	0.416628484070135	-0.273127317120587	0.116801279298025	OBSL1	2	220451901	A	T
ENSG00000135404	12_56031992_G_A	0.0476946774347705	0.718994919197793	0.416713200774454	-0.190355867508032	0.0961355021163559	CD63	12	56031992	G	A
ENSG00000006837	5_133452535_C_T	0.0413657927560826	0.719202650488725	0.416776468819584	-0.312363737359413	0.153131134068975	CDKL3	5	133452535	C	T
ENSG00000166250	11_123058911_C_G	0.0130441906160099	0.719340515897315	0.416776468819584	-0.367198562398018	0.147911222610692	CLMP	11	123058911	C	G
ENSG00000239789	7_56059458_A_T	0.0340640812295165	0.719418286822598	0.416776468819584	0.188036409867721	0.0887252002284664	MRPS17	7	56059458	A	T
ENSG00000204822	2_74669515_G_T	0.0729966244414567	0.719433283040981	0.416776468819584	-0.168392943152554	0.0939246307498808	MRPL53	2	74669515	G	T
ENSG00000154370	1_228617200_G_A	0.0328798149765761	0.71949178056079	0.416776468819584	0.306747209567595	0.143773300865684	TRIM11	1	228617200	G	A
ENSG00000204178	1_25730917_T_G	0.0562296730675145	0.719737376272593	0.416873807253236	-0.138519320882189	0.0725516416841453	TMEM57	1	25730917	T	G
ENSG00000163067	2_95808221_C_A	0.0847233244029366	0.720096541404155	0.417036897334186	0.332289105159258	0.192752687746236	ZNF2	2	95808221	C	A
ENSG00000100065	22_38003624_C_T	0.0136761319558572	0.720390786731337	0.417162358652276	-0.237540410695845	0.0963395078910413	CARD10	22	38003624	C	T
ENSG00000163960	3_196023723_A_C	0.0175315795766195	0.720932258205203	0.417430940707108	0.179761063622813	0.075677221966746	UBXN7	3	196023723	A	C
ENSG00000058673	1_203692581_T_C	0.0290465832008046	0.721646455949998	0.417799465315822	-0.218144987936648	0.0999356872519598	ZC3H11A	1	203692581	T	C
ENSG00000141140	17_34831226_C_T	0.0464461523138922	0.721740428993398	0.417808868192791	0.213458253848342	0.107194563173348	MYO19	17	34831226	C	T
ENSG00000197892	8_29114856_G_T	0.0181248064744766	0.72216110832106	0.417980392902114	0.220087602369206	0.0931367543042837	KIF13B	8	29114856	G	T
ENSG00000143537	1_155076079_C_T	0.0257355955579574	0.722205777531	0.417980392902114	0.243789762522113	0.10931401384761	ADAM15	1	155076079	C	T
ENSG00000123159	19_14698977_C_T	0.0167150933164315	0.722311775839901	0.417980392902114	0.197340865214715	0.0824688004640704	GIPC1	19	14698977	C	T
ENSG00000124784	6_7334008_C_T	0.0161892675372576	0.722404639681698	0.417980392902114	-0.362558521010284	0.150775775073386	RIOK1	6	7334008	C	T
ENSG00000198060	10_94207915_T_C	0.0350213561696226	0.722425546831985	0.417980392902114	-0.188130213849291	0.0892411167101356	MARCH5	10	94207915	T	C
ENSG00000160539	9_134214383_C_A	0.0136519650165467	0.722570622318288	0.418019333861492	0.27630517169795	0.112032586268875	PPAPDC3	9	134214383	C	A
ENSG00000154920	17_48357300_A_C	0.0146679519636613	0.722676748792045	0.418035736201279	-0.334751473525665	0.137166511626592	EME1	17	48357300	A	C
ENSG00000133256	4_763407_T_C	0.0123193836734327	0.723032449528056	0.418138122459974	-0.328413500385517	0.131215225368624	PDE6B	4	763407	T	C
ENSG00000166164	16_50489072_C_T	0.0112599695409619	0.723112350631601	0.418138122459974	-0.311331536321378	0.122836216299223	BRD7	16	50489072	C	T
ENSG00000139990	14_69627161_T_A	0.0223756750282984	0.723159452447085	0.418138122459974	0.234666607935439	0.102746870565106	DCAF5	14	69627161	T	A
ENSG00000235109	6_28417385_T_A	0.0512369023708655	0.723164920930381	0.418138122459974	-0.341568360735207	0.175209060590189	ZSCAN31	6	28417385	T	A
ENSG00000204377	1_16541776_C_T	0.0518708619600078	0.723426508820932	0.418205129696767	0.468635995514779	0.241042610845964	C1orf134	1	16541776	C	T
ENSG00000114316	3_49431162_T_A	0.0504922341774391	0.723436420340845	0.418205129696767	-0.36389520085513	0.186062353404698	USP4	3	49431162	T	A
ENSG00000148158	9_115694415_G_A	0.0113202130308067	0.723581709189595	0.418244136314694	0.191193646238976	0.07549137349364	SNX30	9	115694415	G	A
ENSG00000256229	19_20286769_A_G	0.0500690214100232	0.72375379884194	0.418248733834863	0.242626604400343	0.123828643028884	ZNF486	19	20286769	A	G
ENSG00000110025	11_64833291_C_A	0.0412122354756696	0.723859982990426	0.418248733834863	0.133950939838918	0.0656175665218541	SNX15	11	64833291	C	A
ENSG00000178878	12_12817008_A_G	0.00666527222994941	0.723889423954154	0.418248733834863	-0.329530211125704	0.121457976285111	APOLD1	12	12817008	A	G
ENSG00000113296	5_79403413_A_G	0.009025642685001	0.723900917940968	0.418248733834863	0.264413912093533	0.101266057588849	THBS4	5	79403413	A	G
ENSG00000140299	15_59997819_A_G	0.0210721554019279	0.724205409219338	0.418331028222472	0.209873011286534	0.0909845225750601	BNIP2	15	59997819	A	G
ENSG00000100796	14_91973764_A_G	0.029128411518998	0.724212085443402	0.418331028222472	0.191711146075024	0.087870585253275	SMEK1	14	91973764	A	G
ENSG00000114626	3_127353985_G_A	0.030106494696207	0.724276839335156	0.418331028222472	-0.275142964073955	0.126870788797176	ABTB1	3	127353985	G	A
ENSG00000111231	12_110874583_T_C	0.0598160042076993	0.72443142281888	0.418375355643924	-0.21300817341445	0.113172949500468	GPN3	12	110874583	T	C
ENSG00000184428	8_144483386_G_A	0.0110909078927579	0.724635167715508	0.418430243361191	0.432710406311443	0.170370405085358	TOP1MT	8	144483386	G	A
ENSG00000173621	11_66690532_T_C	0.0458140896889589	0.724682157755689	0.418430243361191	0.295107984296917	0.147768098572298	LRFN4	11	66690532	T	C
ENSG00000217128	5_130921388_G_A	0.0963106155928821	0.724974403806856	0.418523523630882	0.138445387532864	0.0832499282302221	FNIP1	5	130921388	G	A
ENSG00000141644	18_47713636_G_A	0.0155245136647987	0.724999440144989	0.418523523630882	0.21895372134448	0.0904802536710796	MBD1	18	47713636	G	A
ENSG00000120696	13_41805754_C_G	0.0353160789254416	0.72515502087418	0.418566165962783	0.126690578578623	0.0601936829651234	KBTBD7	13	41805754	C	G
ENSG00000090661	19_8269406_A_C	0.00507689218415534	0.725296339353649	0.418566165962783	-0.307185359113504	0.109626286928083	CERS4	19	8269406	A	C
ENSG00000164970	9_34385949_G_C	0.026180238562287	0.725306926846785	0.418566165962783	-0.214785736887196	0.0965968349015487	FAM219A	9	34385949	G	C
ENSG00000185220	1_249101452_A_C	0.105529705853207	0.725403210089116	0.41857678929429	0.304406876328953	0.188066037702907	PGBD2	1	249101452	A	C
ENSG00000159128	21_34696064_G_A	0.0186502691450414	0.725711316258132	0.418709624641831	-0.203738582142107	0.0866070296130492	IFNGR2	21	34696064	G	A
ENSG00000149636	20_35500850_G_C	0.0365176862377875	0.726142398469078	0.418913376662754	0.300340593402007	0.143626955460101	DSN1	20	35500850	G	C
ENSG00000235655	2_175594965_G_T	0.0173354070573057	0.726221390345054	0.418913984949436	-0.210024993448607	0.0882637581161772	H3F3AP4	2	175594965	G	T
ENSG00000157429	16_71638329_A_G	0.0194407091280439	0.726585842760118	0.419034460581917	-0.355302612097627	0.152035546042888	ZNF19	16	71638329	A	G
ENSG00000143368	1_149820656_G_C	0.0611358566784655	0.726586164409066	0.419034460581917	0.122430979130991	0.0653832949446193	SF3B4	1	149820656	G	C
ENSG00000123416	12_49609808_G_A	0.0671384647537465	0.726747185249772	0.419082358090515	0.117501333593999	0.064182215364094	TUBA1B	12	49609808	G	A
ENSG00000184281	11_2477285_C_T	0.0210113694383925	0.727319935247406	0.419367645507809	-0.363522696106459	0.157520507985282	TSSC4	11	2477285	C	T
ENSG00000146674	7_45912464_C_G	0.0173163394957751	0.727498985088224	0.419425891285101	0.349028812183852	0.146655615659811	IGFBP3	7	45912464	C	G
ENSG00000112787	12_133088370_C_T	0.0082918229203266	0.727818957987532	0.419547115930405	0.195483563359544	0.0740482032514452	FBRSL1	12	133088370	C	T
ENSG00000100219	22_29256486_T_C	0.0469889672044018	0.727940929449181	0.419547115930405	-0.260689619387716	0.13123724696333	XBP1	22	29256486	T	C
ENSG00000100325	22_30185889_A_T	0.0325012139631671	0.727979876140112	0.419547115930405	-0.255836092328397	0.119650698761223	ASCC2	22	30185889	A	T
ENSG00000136574	8_11486650_T_C	0.0080848685325923	0.728056930095963	0.419547115930405	0.299641916073622	0.113136252803658	GATA4	8	11486650	T	C
ENSG00000103174	16_5143737_T_C	0.00773194307426827	0.728099526949132	0.419547115930405	0.397866331018015	0.149374092094914	NAGPA	16	5143737	T	C
ENSG00000113558	5_133387153_C_T	0.0349123570317063	0.728253453505648	0.419590829966155	0.0955542276364468	0.0452998147023067	SKP1	5	133387153	C	T
ENSG00000166965	15_91476055_C_T	0.0127143784186616	0.728422697719005	0.419643359113246	0.216880305387958	0.0870421151804099	RCCD1	15	91476055	C	T
ENSG00000187116	19_54914986_T_A	0.00683449577482437	0.728690111901129	0.419752426530259	0.249065140840587	0.0920825521325516	LILRA5	19	54914986	T	A
ENSG00000153487	13_111299061_C_T	0.0195678222268421	0.729108478434169	0.41990823062349	-0.189314653439372	0.0810931527139987	ING1	13	111299061	C	T
ENSG00000117525	1_95056556_C_T	0.0179532487579347	0.729229961087455	0.41990823062349	-0.28689313159315	0.121226841796275	F3	1	95056556	C	T
ENSG00000068796	5_61644913_T_C	0.0280735412742953	0.729261026840134	0.41990823062349	-0.372763583614061	0.169726746157617	KIF2A	5	61644913	T	C
ENSG00000057294	12_33075412_C_G	0.0136414117852252	0.729273077572577	0.41990823062349	0.171960199555241	0.0697163306558967	PKP2	12	33075412	C	G
ENSG00000135245	7_128171271_G_T	0.0301973711662133	0.729396682462922	0.419934416157622	-0.308842258266154	0.142488314121873	HILPDA	7	128171271	G	T
ENSG00000107362	9_74623639_G_T	0.0307152340961162	0.72966885049928	0.420046118950933	-0.15488708133547	0.0716823404948728	ABHD17B	9	74623639	G	T
ENSG00000131148	16_85906132_T_C	0.0159453543644142	0.730382562250916	0.420411952649313	-0.292362094016585	0.121303821286071	EMC8	16	85906132	T	C
ENSG00000101350	20_30815755_C_T	0.0941788683339885	0.730571660856345	0.420463896676902	0.238363788560679	0.142412639436885	KIF3B	20	30815755	C	T
ENSG00000100281	22_35632208_T_C	0.020891105485949	0.730763047425611	0.420463896676902	-0.333235394224956	0.144261075406006	HMGXB4	22	35632208	T	C
ENSG00000116251	1_6303624_C_T	0.01641625992831	0.73091918485821	0.420463896676902	-0.310530387654438	0.129413155665358	RPL22	1	6303624	C	T
ENSG00000138175	10_104427083_A_G	0.0231918912412915	0.73102384577236	0.420463896676902	-0.150157927910465	0.0661413291077303	ARL3	10	104427083	A	G
ENSG00000165821	14_22010745_C_T	0.00963152083757702	0.731062315576171	0.420463896676902	0.323202816996336	0.124847299707364	SALL2	14	22010745	C	T
ENSG00000138834	16_1872479_A_G	0.0310095107157845	0.731076380693031	0.420463896676902	0.211505308761471	0.098057556333361	MAPK8IP3	16	1872479	A	G
ENSG00000107281	9_139912178_G_A	0.0198817676877247	0.731126910217973	0.420463896676902	-0.212780107953995	0.09137795051842	NPDC1	9	139912178	G	A
ENSG00000112312	6_24852331_T_C	0.0190616008293602	0.731170180438058	0.420463896676902	-0.150599589774302	0.0642400901565326	GMNN	6	24852331	T	C
ENSG00000083093	16_23654522_C_T	0.0277541497243982	0.73117841804765	0.420463896676902	-0.337413025135167	0.153317705366253	PALB2	16	23654522	C	T
ENSG00000135503	12_52408888_C_G	0.0138334410271183	0.731255063022869	0.420463896676902	-0.308061718567087	0.125148998255567	ACVR1B	12	52408888	C	G
ENSG00000102796	13_52403272_G_A	0.0200720642850343	0.731375041510457	0.420487901443519	0.329688768998995	0.141801739793805	DHRS12	13	52403272	G	A
ENSG00000101004	20_25570965_T_A	0.0480400940303731	0.731532509095513	0.420533452297533	0.216583006246536	0.109550590499786	NINL	20	25570965	T	A
ENSG00000099139	9_78850656_G_A	0.0032226504726523	0.731831705245654	0.420622066064682	-0.295920810448181	0.100459889322826	PCSK5	9	78850656	G	A
ENSG00000130294	2_241783067_C_T	0.00832592606528271	0.731843166327988	0.420622066064682	0.239091496092572	0.0906144279482204	KIF1A	2	241783067	C	T
ENSG00000134333	11_18394621_T_C	0.0275328136107001	0.731985062921762	0.420658639595177	0.32493327831464	0.147436947313257	LDHA	11	18394621	T	C
ENSG00000110195	11_71984302_A_G	0.045339206354853	0.732367180110123	0.420802090361556	0.287989466288799	0.14388726714926	FOLR1	11	71984302	A	G
ENSG00000010322	3_52508406_G_A	0.0412772588755893	0.732414330960621	0.420802090361556	-0.194053633115569	0.0950901091150048	NISCH	3	52508406	G	A
ENSG00000146826	7_99840461_A_G	0.0384071743628504	0.732469546815656	0.420802090361556	-0.233030042232431	0.112548660341876	C7orf43	7	99840461	A	G
ENSG00000131351	19_17124834_C_T	0.0119548102691756	0.732575961081945	0.420818246679807	0.287395912760477	0.114342041524405	HAUS8	19	17124834	C	T
ENSG00000187951	15_30819597_G_A	0.0312859213005463	0.732962137647282	0.420921057211396	0.285505551119382	0.132582566261307	ARHGAP11B	15	30819597	G	A
ENSG00000198783	17_33248120_T_C	0.081270497062204	0.733001342415431	0.420921057211396	-0.321804372506661	0.184588440846897	ZNF830	17	33248120	T	C
ENSG00000145494	5_1722866_T_A	0.00843721102435559	0.73308970555803	0.420921057211396	0.235155503054834	0.0892751318575442	NDUFS6	5	1722866	T	A
ENSG00000104131	15_44822191_T_C	0.141970217658142	0.733124853000199	0.420921057211396	0.21839609671054	0.148721186111173	EIF3J	15	44822191	T	C
ENSG00000143612	1_154291255_G_C	0.0431273221591736	0.733146491873938	0.420921057211396	-0.146806557165389	0.0725875820950323	C1orf43	1	154291255	G	C
ENSG00000137714	11_110286345_C_A	0.025763027831812	0.733319206686149	0.420973344005027	-0.264190889276896	0.118483720530133	FDX1	11	110286345	C	A
ENSG00000111581	12_69184765_T_C	0.033954912625736	0.733394204518822	0.420973344005027	0.200586517763479	0.0945892118545615	NUP107	12	69184765	T	C
ENSG00000084774	2_27458790_T_C	0.0384561870020781	0.733668448560293	0.421009818047012	-0.293165304224919	0.141628558175724	CAD	2	27458790	T	C
ENSG00000187051	22_39862343_T_C	0.0232754887644611	0.733726781756325	0.421009818047012	-0.127586324053699	0.0562331188865286	RPS19BP1	22	39862343	T	C
ENSG00000142546	19_50148052_G_A	0.0206703329284691	0.733733298023672	0.421009818047012	0.111231106374512	0.0480697468279907	NOSIP	19	50148052	G	A
ENSG00000114388	3_50450304_T_C	0.0472776734456574	0.733824298981956	0.421009818047012	0.262326945732157	0.132234293958531	NPRL2	3	50450304	T	C
ENSG00000132664	20_18452348_T_C	0.0389184260658946	0.733849384366592	0.421009818047012	0.243975544863942	0.118145197563547	POLR3F	20	18452348	T	C
ENSG00000178764	8_123772473_G_C	0.00794377357263159	0.734097963828307	0.421081284552375	0.302955576577267	0.114131191000296	ZHX2	8	123772473	G	C
ENSG00000116580	1_155848696_T_A	0.0535639497109587	0.734165177663527	0.421081284552375	0.212744450135214	0.110210512672997	GON4L	1	155848696	T	A
ENSG00000075089	12_100702874_G_T	0.0296043720926203	0.734208977534161	0.421081284552375	-0.17335352386881	0.0796901777050159	ACTR6	12	100702874	G	T
ENSG00000137124	9_38337291_G_T	0.0086572182210085	0.734493957733046	0.421199783164968	0.163813722998872	0.0623980526654669	ALDH1B1	9	38337291	G	T
ENSG00000197170	17_65329358_T_C	0.017459693467044	0.734857686287881	0.421321122254846	-0.104076622383493	0.0437870461370612	PSMD12	17	65329358	T	C
ENSG00000153147	4_144337515_C_T	0.0326324575061669	0.734881512070353	0.421321122254846	0.116605218094273	0.0545757295961006	SMARCA5	4	144337515	C	T
ENSG00000112983	5_137566968_C_G	0.0337427733931665	0.734940706444643	0.421321122254846	0.199739815918711	0.0940778975694396	BRD8	5	137566968	C	G
ENSG00000065883	7_39988381_A_G	0.0304229355493951	0.735140419751224	0.421390668810114	0.296466520739958	0.136965142877098	CDK13	7	39988381	A	G
ENSG00000170759	10_32420282_A_G	0.0281021477202716	0.736019009495079	0.421849298566574	-0.153416975134681	0.069866545646397	KIF5B	10	32420282	A	G
ENSG00000169118	15_64479402_T_G	0.0489428058068192	0.736473606442235	0.422037905748756	0.13481671226178	0.0684665207675864	CSNK1G1	15	64479402	T	G
ENSG00000134352	5_55212111_G_C	0.0135710876282343	0.736505118072836	0.422037905748756	0.424856125061702	0.172116607607037	IL6ST	5	55212111	G	C
ENSG00000097007	9_133779852_C_G	0.0108228348863377	0.736662690290779	0.42208320080073	-0.149788859956571	0.0587783559061461	ABL1	9	133779852	C	G
ENSG00000003509	2_37503972_T_C	0.0292640360356064	0.736843579609499	0.422141844695581	0.356152901316668	0.163379536986384	NDUFAF7	2	37503972	T	C
ENSG00000164211	5_110748363_T_C	0.0244233567507848	0.736964737690313	0.422166259374207	0.151031997648716	0.067113303086532	STARD4	5	110748363	T	C
ENSG00000104897	19_2299703_G_A	0.0148825519386079	0.737241483823738	0.422279787124958	-0.359024405876489	0.147429693864576	SF3A2	19	2299703	G	A
ENSG00000102786	13_52039082_C_T	0.0165746929866255	0.737685648549827	0.422489175078613	0.469777441259066	0.196066660476168	INTS6	13	52039082	C	T
ENSG00000112685	6_453415_G_A	0.00564151147163091	0.738810205637374	0.423084055602827	0.213647928222785	0.0771871458412649	EXOC2	6	453415	G	A
ENSG00000168071	11_64107477_T_C	0.0363263019665056	0.738946091952477	0.423084055602827	-0.181632406869039	0.0867702759972289	CCDC88B	11	64107477	T	C
ENSG00000182247	3_23162960_G_A	0.00732155493024368	0.738960477376057	0.423084055602827	-0.126822710402448	0.047289204223611	UBE2E2	3	23162960	G	A
ENSG00000133703	12_25327536_A_C	0.025897433135211	0.739129388183604	0.423135691736627	-0.198008841756852	0.0888830275549159	KRAS	12	25327536	A	C
ENSG00000029153	12_27475721_A_G	0.0158727054684716	0.739305619870544	0.42319150747212	-0.270202105644908	0.112032013003325	ARNTL2	12	27475721	A	G
ENSG00000119707	14_73462311_A_G	0.0393248682252552	0.739392202829952	0.423196000280508	0.49163818058844	0.238569991622114	RBM25	14	73462311	A	G
ENSG00000182108	16_11015408_C_T	0.0198241814841787	0.73965712353881	0.423295101085709	-0.420673480263114	0.180572985758167	DEXI	16	11015408	C	T
ENSG00000050165	11_12010496_T_C	0.0129211960271755	0.739722853177593	0.423295101085709	0.208212202801371	0.0837561297045158	DKK3	11	12010496	T	C
ENSG00000141522	17_79861980_T_C	0.0437094902832367	0.739919161794007	0.423322246511519	0.266002759255371	0.131889152853443	ARHGDIA	17	79861980	T	C
ENSG00000165061	8_40387466_G_T	0.00516127470347811	0.739971404030872	0.423322246511519	0.294543304582527	0.105314697481631	ZMAT4	8	40387466	G	T
ENSG00000115738	2_8752948_C_T	0.0261183303603851	0.740006563598752	0.423322246511519	0.14412839801773	0.0647928881618315	ID2	2	8752948	C	T
ENSG00000100888	14_21783884_G_A	0.0185584489386768	0.740189535692876	0.423377708370296	0.237247826244122	0.10077283476694	CHD8	14	21783884	G	A
ENSG00000124257	20_44619171_T_C	0.0267721153552875	0.740374869852928	0.423377708370296	-0.552370377966162	0.249396910186806	NEURL2	20	44619171	T	C
ENSG00000113712	5_148779512_G_A	0.00936457234956082	0.74040196914474	0.423377708370296	-0.111868472756919	0.0430520038153884	CSNK1A1	5	148779512	G	A
ENSG00000167705	17_1635001_A_G	0.0126595121289779	0.740418587813253	0.423377708370296	0.216915772756863	0.0870027229001047	RILP	17	1635001	A	G
ENSG00000115484	2_62135455_G_A	0.0256883442454013	0.741304652032022	0.42383927821656	0.218591313689489	0.0979838571733498	CCT4	2	62135455	G	A
ENSG00000225447	1_46012762_G_A	0.0821171623181772	0.741461375042634	0.423883795023629	0.280233256843226	0.161189612089394	RPS15AP10	1	46012762	G	A
ENSG00000121578	3_118994177_C_G	0.0189263316592042	0.741655944762851	0.423949936531175	0.253421352610586	0.107977691443632	B4GALT4	3	118994177	C	G
ENSG00000140543	15_89094866_A_G	0.0281451208555864	0.742081097395674	0.424129228959203	0.204660126094857	0.0932282941697777	DET1	15	89094866	A	G
ENSG00000159208	1_150354210_A_G	0.0550218569153192	0.742152787387446	0.424129228959203	-0.208635751928159	0.108737875410144	C1orf51	1	150354210	A	G
ENSG00000244607	3_42708113_C_T	0.0261851928551971	0.742206321317156	0.424129228959203	0.611270018012768	0.274919103818805	CCDC13	3	42708113	C	T
ENSG00000163162	2_101897973_T_A	0.0267288111230279	0.742338970446069	0.424143157659935	0.239365676538966	0.108043546624772	RNF149	2	101897973	T	A
ENSG00000081154	3_101195134_C_T	0.0512256499195178	0.742397610500995	0.424143157659935	-0.0645645298154863	0.0331170700092324	PCNP	3	101195134	C	T
ENSG00000170871	4_6723654_A_G	0.0114191174378391	0.742472348369058	0.424143157659935	0.17342387993817	0.0685577062290084	KIAA0232	4	6723654	A	G
ENSG00000131779	1_145514277_G_A	0.0519724616886503	0.742546337268325	0.424143157659935	0.183686888288876	0.09452017123743	PEX11B	1	145514277	G	A
ENSG00000099995	22_30630256_G_A	0.0232903674369111	0.742688082806228	0.424179045367268	0.249113783489129	0.109807654266769	SF3A1	22	30630256	G	A
ENSG00000160305	21_47986001_T_G	0.0122887787228488	0.743257978502514	0.424376446625427	0.233869020853123	0.0934078147535865	DIP2A	21	47986001	T	G
ENSG00000124177	20_40219483_C_G	0.0207073753366841	0.743268159906071	0.424376446625427	-0.422487688619542	0.182635957020204	CHD6	20	40219483	C	G
ENSG00000172932	11_66968676_T_A	0.0888948916541993	0.743270570647786	0.424376446625427	0.224161183877597	0.131762156623648	ANKRD13D	11	66968676	T	A
ENSG00000119048	5_133777231_T_C	0.0486532957948368	0.743755721752305	0.424608343715179	-0.143212475352881	0.0726370507256083	UBE2B	5	133777231	T	C
ENSG00000163001	2_55649209_A_G	0.0400960146130896	0.743851679342845	0.424618025509636	0.182395286392064	0.0888537521353743	CCDC104	2	55649209	A	G
ENSG00000103653	15_75117912_G_T	0.0502583064385225	0.74397515130434	0.424643409799655	-0.242455110275043	0.123843189415977	CSK	15	75117912	G	T
ENSG00000120129	5_172290828_G_A	0.0107642296737378	0.744504094645138	0.424900197593169	-0.279750745599643	0.109694946645274	DUSP1	5	172290828	G	A
ENSG00000155975	8_17200390_C_T	0.0156906264482319	0.744675274516591	0.424952771299342	-0.246054471783068	0.101842334761841	VPS37A	8	17200390	C	T
ENSG00000070785	1_45278364_C_T	0.0225363049274245	0.745906476773155	0.425610176848274	0.184569380283925	0.0809087131548612	EIF2B3	1	45278364	C	T
ENSG00000156273	21_30612396_C_A	0.0141674692057751	0.746420242533999	0.425858120927327	0.220763025343047	0.0899975622252079	BACH1	21	30612396	C	A
ENSG00000102710	13_37732667_G_C	0.0472762949756713	0.74658877914192	0.425909068313408	0.153135678514403	0.0771924595872952	SUPT20H	13	37732667	G	C
ENSG00000112655	6_43069447_T_C	0.042474789774173	0.747257649705555	0.42624540182793	0.301007913868652	0.148364683900197	PTK7	6	43069447	T	C
ENSG00000148700	10_111847081_T_C	0.0580041499037955	0.747613707156121	0.426360326870453	0.106902001487533	0.0563928297209349	ADD3	10	111847081	T	C
ENSG00000126062	3_50308718_A_G	0.0704365090242152	0.747617772321802	0.426360326870453	0.233486750848376	0.129062857179217	TMEM115	3	50308718	A	G
ENSG00000168246	5_171783233_T_C	0.0123054762435184	0.74773665307011	0.426382884029742	0.119183506391025	0.0476112985073467	UBTD2	5	171783233	T	C
ENSG00000089159	12_120709705_G_T	0.0277669530647258	0.747885814238644	0.426419834309563	0.286876767190607	0.130365150265846	PXN	12	120709705	G	T
ENSG00000198730	11_10848430_T_C	0.0185417580424263	0.7479651283264	0.426419834309563	0.251285878818524	0.106720446313523	CTR9	11	10848430	T	C
ENSG00000123136	19_14628261_A_T	0.0201082520039162	0.748039453556793	0.426419834309563	0.382628439323517	0.164619389376483	DDX39A	19	14628261	A	T
ENSG00000198301	4_77001086_G_C	0.0269878602123817	0.748131040049384	0.426426818151695	-0.239130224590451	0.10812087690389	SDAD1	4	77001086	G	C
ENSG00000196533	1_206292350_C_A	0.109098103775806	0.748271156305475	0.426461459034131	0.21729912611541	0.135620381119078	C1orf186	1	206292350	C	A
ENSG00000186063	1_222832010_A_G	0.0288130885379784	0.748520597189316	0.42655839324497	0.139590427570214	0.0638555493225549	AIDA	1	222832010	A	G
ENSG00000132017	19_14075214_A_T	0.0217546539068736	0.748741018423557	0.426588492865903	0.194909290851412	0.0849416940525568	DCAF15	19	14075214	A	T
ENSG00000123505	6_111102158_G_A	0.0522373100031541	0.748768069766135	0.426588492865903	-0.218722258943076	0.112675310811923	AMD1	6	111102158	G	A
ENSG00000106723	9_90963648_T_C	0.0721940245000211	0.748811511586983	0.426588492865903	0.107516005298997	0.0598011269347727	SPIN1	9	90963648	T	C
ENSG00000065150	13_98525890_G_T	0.0103505894018045	0.749042347535679	0.426674774648712	-0.167660075858717	0.0653928122888931	IPO5	13	98525890	G	T
ENSG00000175229	11_65744265_C_T	0.0469187884571479	0.749646525328879	0.426973681219861	0.192283269947846	0.0967690583188196	GAL3ST3	11	65744265	C	T
ENSG00000166783	16_15624663_C_T	0.0331644501983245	0.750066320346412	0.427136869614133	-0.297462917309213	0.139648262780753	KIAA0430	16	15624663	C	T
ENSG00000183354	9_5858571_G_T	0.0295403727096632	0.750091973195962	0.427136869614133	0.167213714072707	0.0768375055802763	KIAA2026	9	5858571	G	T
ENSG00000082258	2_135757320_C_T	0.0515082902386898	0.750865690478746	0.427532165599221	-0.148401725444447	0.0762120756511361	CCNT2	2	135757320	C	T
ENSG00000198673	12_62033450_C_T	0.00525343123165322	0.751193869699251	0.427673721725482	0.600966637944501	0.215317748067467	FAM19A2	12	62033450	C	T
ENSG00000267855	19_8370120_T_C	0.0146906663077212	0.75127558258114	0.427674943191171	0.242644855422956	0.0994480253568127	NDUFA7	19	8370120	T	C
ENSG00000140743	16_22309875_T_C	0.148235890916324	0.751400457613749	0.427679887495479	-0.127569499870855	0.0882351035877338	CDR2	16	22309875	T	C
ENSG00000163520	3_13681390_G_A	0.00815394124349464	0.751532523413136	0.427679887495479	-0.408876239455095	0.154547890824305	FBLN2	3	13681390	G	A
ENSG00000096746	10_70022176_T_G	0.0255869444272229	0.751558082781436	0.427679887495479	-0.344033085086265	0.154107402952934	HNRNPH3	10	70022176	T	G
ENSG00000177508	16_54291727_C_T	0.0175943458193408	0.751645571104853	0.427679887495479	0.223694555676886	0.0942250195710402	IRX3	16	54291727	C	T
ENSG00000176454	15_34659517_G_C	0.0190008523412095	0.751682109698761	0.427679887495479	0.285219602231859	0.121602161423684	LPCAT4	15	34659517	G	C
ENSG00000188343	8_94709980_G_A	0.0280306950587707	0.751788597334531	0.427695201978306	-0.134667991926456	0.0613003128662588	FAM92A1	8	94709980	G	A
ENSG00000155660	7_148641859_T_C	0.0266794907558605	0.751924861030966	0.4277274511335	0.196282706023739	0.0885682173321357	PDIA4	7	148641859	T	C
ENSG00000232112	3_48524874_T_C	0.0664116572850514	0.752067572978199	0.427763361119859	-0.292114775607589	0.159135544791818	TMA7	3	48524874	T	C
ENSG00000154832	18_47814821_C_T	0.017421512702496	0.752458464092453	0.427940408698732	0.215016189543544	0.0904307460177274	CXXC1	18	47814821	C	T
ENSG00000135899	2_231035897_T_C	0.0166593897402752	0.752574533428406	0.427961137894473	-0.180655255907677	0.0754572656053498	SP110	2	231035897	T	C
ENSG00000067057	10_3157451_T_C	0.00762246433606421	0.752796029129961	0.42800707439411	-0.246959953141995	0.0925515343185465	PFKP	10	3157451	T	C
ENSG00000150753	5_10223371_C_T	0.0226350086797124	0.752814571710327	0.42800707439411	-0.108295500978756	0.0475076199241531	CCT5	5	10223371	C	T
ENSG00000104320	8_91006571_A_T	0.0752367299153068	0.752900390449013	0.428010593030779	-0.233613411278937	0.13131589807471	NBN	8	91006571	A	T
ENSG00000107014	9_5236934_A_T	0.037206838821988	0.753358158078122	0.428200704773279	-0.474257062011903	0.227626580083015	RLN2	9	5236934	A	T
ENSG00000166206	15_27067560_C_G	0.00546484277665252	0.753394140694345	0.428200704773279	0.14253412231266	0.0513031097483223	GABRB3	15	27067560	C	G
ENSG00000198218	3_49146656_T_G	0.0701279991589913	0.753671186778991	0.428312876712979	0.122789946325747	0.0677991808937241	QRICH1	3	49146656	T	G
ENSG00000111641	12_6706744_G_A	0.0411428608900009	0.753887962863634	0.428390776991977	-0.185613246647004	0.0908938790583706	NOP2	12	6706744	G	A
ENSG00000196263	19_57138511_G_C	0.0256932714522174	0.7542293855088	0.428539482720731	0.231602298932205	0.103819509722437	ZNF471	19	57138511	G	C
ENSG00000178057	3_49146656_T_G	0.0732650196318737	0.754330994086957	0.428551913404616	0.218127686299243	0.121779020312977	NDUFAF3	3	49146656	T	G
ENSG00000126088	1_45391466_C_A	0.0396520668884478	0.754645963506253	0.42868554360425	0.173224998892532	0.0841979037613373	UROD	1	45391466	C	A
ENSG00000110492	11_46302636_C_T	0.0513348202123996	0.755004855935035	0.428844093908307	0.0981139213696204	0.0503491664715393	MDK	11	46302636	C	T
ENSG00000141665	18_71860982_C_T	0.0151102098727508	0.755217632971703	0.42891962567458	0.135312180885979	0.0556902873366571	FBXO15	18	71860982	C	T
ENSG00000037241	5_172329678_A_C	0.0198467529247793	0.755459002239137	0.428977375980904	0.133353724616237	0.057252217436261	RPL26L1	5	172329678	A	C
ENSG00000178982	19_39163443_A_C	0.0409724714046916	0.755478935940485	0.428977375980904	0.104917793566592	0.0513344546463985	EIF3K	19	39163443	A	C
ENSG00000068001	3_50308718_A_G	0.0562004965536828	0.755576241042356	0.42898730918242	0.214847753490177	0.112516503421957	HYAL2	3	50308718	A	G
ENSG00000128908	15_41259910_A_G	0.0365368344372992	0.755733735336315	0.429031409798988	0.280904330369698	0.134345993912214	INO80	15	41259910	A	G
ENSG00000169189	16_27378053_C_T	0.0171099701664934	0.756055746417386	0.429168887715326	-0.505998758924284	0.21221788741402	NSMCE1	16	27378053	C	T
ENSG00000143256	1_161003874_A_G	0.0498569145402329	0.756304175348115	0.429264572699403	0.149487042318298	0.0762226383129175	PFDN2	1	161003874	A	G
ENSG00000100596	14_78120752_A_G	0.0123318583187175	0.756607554787034	0.429294130236408	0.132432873995233	0.0529201660994988	SPTLC2	14	78120752	A	G
ENSG00000141027	17_15949133_T_A	0.0711077860572037	0.756790536220864	0.429294130236408	0.139703969033213	0.0774073913559582	NCOR1	17	15949133	T	A
ENSG00000089280	16_31262804_C_T	0.0502926050821355	0.756897797783587	0.429294130236408	0.32560059595461	0.166337731476489	FUS	16	31262804	C	T
ENSG00000168096	16_4677607_G_T	0.0177835527705956	0.756906545369069	0.429294130236408	0.316497449353081	0.133537918781008	ANKS3	16	4677607	G	T
ENSG00000100099	22_26945702_C_T	0.0108057181630842	0.756966011340175	0.429294130236408	-0.242870392722903	0.0952836583673446	HPS4	22	26945702	C	T
ENSG00000113360	5_31524492_C_G	0.0119001877119138	0.756971362961453	0.429294130236408	-0.244607459487703	0.0972559327128685	DROSHA	5	31524492	C	G
ENSG00000159259	21_37682785_T_C	0.0147348080341069	0.757036323708532	0.429294130236408	-0.196236917877596	0.0804634763010737	CHAF1B	21	37682785	T	C
ENSG00000125630	2_113353172_G_C	0.0303906605842124	0.757082628662776	0.429294130236408	0.28325538129941	0.130836242171395	POLR1B	2	113353172	G	C
ENSG00000134852	4_56499384_C_A	0.0296540259674483	0.757106796044318	0.429294130236408	0.276060215987679	0.126942852638818	CLOCK	4	56499384	C	A
ENSG00000052723	1_115212819_T_G	0.034085056834932	0.757154938240537	0.429294130236408	0.172505795579427	0.0814065992698786	SIKE1	1	115212819	T	G
ENSG00000103326	16_518138_C_G	0.0293293273672183	0.757627218055069	0.429516597299289	-0.279577614116305	0.128303612229403	CAPN15	16	518138	C	G
ENSG00000165304	9_36636922_C_T	0.0215994459432295	0.757815156337848	0.429577834571176	-0.184276937110298	0.080213215110198	MELK	9	36636922	C	T
ENSG00000105443	19_49084596_T_C	0.0200286210126917	0.758155074347849	0.429674796600551	0.374182339049727	0.160882503000749	CYTH2	19	49084596	T	C
ENSG00000116044	2_178012740_C_T	0.038395919063725	0.758159852110566	0.429674796600551	-0.257252936605187	0.124240593941073	NFE2L2	2	178012740	C	T
ENSG00000157765	4_25576446_A_C	0.0111646128953218	0.758285927815566	0.429674796600551	0.591840683718466	0.233237350781773	SLC34A2	4	25576446	A	C
ENSG00000118495	6_144342222_C_A	0.0155431229680952	0.758305964297829	0.429674796600551	-0.425725112555446	0.175957970555878	PLAGL1	6	144342222	C	A
ENSG00000143387	1_150700876_T_G	0.0471238087255001	0.758598632589857	0.429795321264842	0.303807558690302	0.153037345808174	CTSK	1	150700876	T	G
ENSG00000118508	6_146877380_T_C	0.035532903346144	0.759165656489116	0.430057487500996	-0.159037788670886	0.0756518507442656	RAB32	6	146877380	T	C
ENSG00000188295	1_247344630_T_C	0.0172084184007753	0.759221383398319	0.430057487500996	-0.283066223407289	0.118824343711278	ZNF669	1	247344630	T	C
ENSG00000135679	12_69212954_C_G	0.0196361921931767	0.75953098225323	0.430145757407996	0.262328298330349	0.112431498399326	MDM2	12	69212954	C	G
ENSG00000105618	19_54622488_C_T	0.0100211125492405	0.759537268873303	0.430145757407996	0.172798480796929	0.0671036016486601	PRPF31	19	54622488	C	T
ENSG00000174796	4_76372748_G_A	0.0273780297308236	0.759968389172454	0.430316653305403	-0.427053858770608	0.193579941892796	THAP6	4	76372748	G	A
ENSG00000213648	16_29420900_A_G	0.258922525246771	0.75999914904564	0.430316653305403	-0.126794062095716	0.112312343441309	SULT1A4	16	29420900	A	G
ENSG00000196705	19_21319523_T_G	0.031665849752884	0.760424682866976	0.430512242935907	-0.210784468195333	0.0981030121641702	ZNF431	19	21319523	T	G
ENSG00000149091	11_46276072_A_G	0.0318011882777035	0.760721976874229	0.430608330608684	-0.264843818194636	0.123361000720691	DGKZ	11	46276072	A	G
ENSG00000166478	11_9563437_A_G	0.0217658552281712	0.760754631291503	0.430608330608684	-0.319828396820229	0.139393445347818	ZNF143	11	9563437	A	G
ENSG00000185158	17_30372117_T_G	0.0529171637523246	0.76107109686193	0.430711070395299	-0.228336801535585	0.117967161539675	LRRC37B	17	30372117	T	G
ENSG00000172264	20_15639875_T_C	0.00115523319036054	0.761270837851689	0.430711070395299	-0.379446721881195	0.116763306823396	MACROD2	20	15639875	T	C
ENSG00000184436	22_21253581_C_T	0.0150920505949908	0.761362258931146	0.430711070395299	-0.166546668806687	0.0685331380953982	THAP7	22	21253581	C	T
ENSG00000153404	5_254636_C_T	0.0261603502494302	0.761471686029739	0.430711070395299	0.442624898484993	0.199037820701175	PLEKHG4B	5	254636	C	T
ENSG00000175155	17_57545102_T_C	0.0226701795505333	0.761487683164036	0.430711070395299	-0.295460226681721	0.129647660557807	YPEL2	17	57545102	T	C
ENSG00000161671	19_51018569_G_A	0.0239076508248756	0.761524635722032	0.430711070395299	-0.228380660804466	0.101115577128371	EMC10	19	51018569	G	A
ENSG00000164176	5_83779710_G_T	0.00658793221282926	0.761573202487608	0.430711070395299	0.328422936557639	0.120877653666838	EDIL3	5	83779710	G	T
ENSG00000138613	15_63663411_G_A	0.029153325940122	0.761632557263385	0.430711070395299	0.319082205074328	0.146273576767651	APH1B	15	63663411	G	A
ENSG00000123143	19_14658004_G_A	0.0146481079205538	0.761671734228302	0.430711070395299	-0.294856500957358	0.120795095772456	PKN1	19	14658004	G	A
ENSG00000136167	13_46638826_G_A	0.0246408168060539	0.761745789822766	0.430711070395299	0.358940813272152	0.15974311843437	LCP1	13	46638826	G	A
ENSG00000197933	19_11882956_G_A	0.0341347379481584	0.761960623790268	0.430711070395299	0.17860379469128	0.0843076614451837	ZNF823	19	11882956	G	A
ENSG00000077454	7_100240191_A_G	0.0496668900479602	0.76196573483271	0.430711070395299	-0.194167169644488	0.0989224671122933	LRCH4	7	100240191	A	G
ENSG00000197982	1_38362435_C_G	0.0366818367907612	0.761977861062953	0.430711070395299	-0.12769500581773	0.0611189203085104	C1orf122	1	38362435	C	G
ENSG00000102543	13_49871518_C_T	0.039663879932644	0.762289392067041	0.430841855706303	-0.247955984821096	0.120528915120589	CDADC1	13	49871518	C	T
ENSG00000143393	1_151324053_T_A	0.0428967349908594	0.763331649895928	0.431358470740973	-0.159805000845259	0.0789271950669098	PI4KB	1	151324053	T	A
ENSG00000140983	16_681829_G_A	0.0285128034616505	0.763363945578516	0.431358470740973	0.237124647675932	0.108268299654146	RHOT2	16	681829	G	A
ENSG00000025293	20_34333760_T_A	0.056719754991652	0.763707792125857	0.431507405564505	-0.288480294947466	0.151396333163167	PHF20	20	34333760	T	A
ENSG00000146350	6_121593812_G_A	0.0229646261022691	0.763853145276728	0.431544168848947	0.313970366985624	0.138068268644174	TBC1D32	6	121593812	G	A
ENSG00000106348	7_128021720_G_A	0.0240751631910998	0.763982318533787	0.431571784422636	0.288589612764643	0.127925030773146	IMPDH1	7	128021720	G	A
ENSG00000099942	22_21348914_C_T	0.0198826092242986	0.764126506659179	0.431595169186527	0.198078280337391	0.0850648626151275	CRKL	22	21348914	C	T
ENSG00000115211	2_27525263_A_G	0.0707418635913565	0.764227326982727	0.431595169186527	0.183133671087797	0.101339457909175	EIF2B4	2	27525263	A	G
ENSG00000170638	22_50528292_G_A	0.0111359007693979	0.764332585429406	0.431595169186527	0.301291290880248	0.118693148600341	TRABD	22	50528292	G	A
ENSG00000166398	19_34732571_A_G	0.0601025231989216	0.764344902056807	0.431595169186527	0.162539786155237	0.0864554586762954	KIAA0355	19	34732571	A	G
ENSG00000142186	11_65351364_G_A	0.0435547990535223	0.764481274396411	0.431626829507675	0.209976329418872	0.104033644156194	SCYL1	11	65351364	G	A
ENSG00000089693	12_6941021_G_A	0.0172198307949008	0.764811838455803	0.43172029762208	-0.201355370498856	0.0845327698578848	MLF2	12	6941021	G	A
ENSG00000163565	1_158950199_G_A	0.0225635312410599	0.76485299834228	0.43172029762208	-0.171919295265036	0.0753785641445872	IFI16	1	158950199	G	A
ENSG00000080839	20_35594573_C_T	0.036771858988445	0.764887781752779	0.43172029762208	-0.28579857567021	0.136857832430333	RBL1	20	35594573	C	T
ENSG00000105176	19_30581116_C_G	0.0166336173410902	0.765188040786402	0.431751320241808	0.262047769856084	0.109427870598522	URI1	19	30581116	C	G
ENSG00000182541	22_31553561_T_C	0.0347509314986523	0.765204662795035	0.431751320241808	0.235206780841082	0.111406471746586	LIMK2	22	31553561	T	C
ENSG00000196470	16_48457548_A_G	0.0316237510597676	0.765343837939671	0.431751320241808	-0.146711045614156	0.0682651809172736	SIAH1	16	48457548	A	G
ENSG00000144224	2_136413650_A_G	0.138675821278024	0.765358504920746	0.431751320241808	0.135578156676513	0.0915610706521026	UBXN4	2	136413650	A	G
ENSG00000006530	7_141206941_C_T	0.0466396932255849	0.765363016316377	0.431751320241808	0.147839703309343	0.0743078285164138	AGK	7	141206941	C	T
ENSG00000067113	5_54930251_T_G	0.0504625297128169	0.765424700065502	0.431751320241808	-0.157897207134814	0.0807236240895924	PPAP2A	5	54930251	T	G
ENSG00000130311	19_17337413_G_T	0.0133523229863605	0.765864603042968	0.431905417498871	0.147952439919275	0.0597973364992237	DDA1	19	17337413	G	T
ENSG00000138814	4_101852751_C_T	0.0140328496892279	0.765884670870616	0.431905417498871	-0.258659899475164	0.10529948146776	PPP3CA	4	101852751	C	T
ENSG00000135999	2_149449185_G_A	0.0303479700546066	0.765938952834546	0.431905417498871	0.148746982808778	0.0686888409094271	EPC2	2	149449185	G	A
ENSG00000118046	19_1181717_T_C	0.0165743647176385	0.766257413009594	0.432039668863561	0.208074078327297	0.0868416881718599	STK11	19	1181717	T	C
ENSG00000060237	12_1104608_A_G	0.0151830322933023	0.76635876753214	0.432051494011977	0.171149908614941	0.0704905555282761	WNK1	12	1104608	A	G
ENSG00000134108	3_5183384_A_G	0.0133966971925101	0.767002056103693	0.432328350197932	0.166143045748206	0.0671815481689988	ARL8B	3	5183384	A	G
ENSG00000229833	19_7714990_T_C	0.013156429852865	0.767133481853372	0.432328350197932	0.27503334700543	0.110922611782547	PET100	19	7714990	T	C
ENSG00000151276	3_65323444_C_A	0.00257193136309933	0.767150349078601	0.432328350197932	-0.527432644993612	0.174950843058356	MAGI1	3	65323444	C	A
ENSG00000150625	4_176716522_T_C	0.00928995974490296	0.767171578634428	0.432328350197932	-0.291015377697958	0.111877565380434	GPM6A	4	176716522	T	C
ENSG00000157800	7_139926441_C_T	0.00735219349241119	0.767349275585264	0.432383156036316	-0.583640748137763	0.217739352420166	SLC37A3	7	139926441	C	T
ENSG00000123473	1_47673296_T_C	0.0243143803534365	0.767673377857432	0.432520437671249	0.154324930806504	0.0685241440205965	STIL	1	47673296	T	C
ENSG00000172216	20_48884578_C_G	0.0305308161145341	0.76786826635571	0.432584896887801	0.295356554755905	0.136540986681228	CEBPB	20	48884578	C	G
ENSG00000105538	19_49244219_C_A	0.0142094101264887	0.768190841808603	0.432721268550102	0.284556388115381	0.116054258184137	RASIP1	19	49244219	C	A
ENSG00000084693	2_27353507_G_C	0.0471743646533555	0.768740412475098	0.43298546444987	0.155354407352889	0.0782747772657986	AGBL5	2	27353507	G	C
ENSG00000117419	1_44725312_G_A	0.0265581830019796	0.769081477411628	0.433112033997627	0.182171252064544	0.0821349359854298	ERI3	1	44725312	G	A
ENSG00000136986	8_123925998_T_C	0.0175956845671907	0.769166250240541	0.433112033997627	-0.158233851048231	0.0666523335948675	DERL1	8	123925998	T	C
ENSG00000108679	17_76997417_C_T	0.018525033785454	0.769206866233285	0.433112033997627	-0.353499915480667	0.150109098064804	LGALS3BP	17	76997417	C	T
ENSG00000123836	1_207183095_T_C	0.0286933088088981	0.769555746298216	0.433263088629844	-0.247816032903557	0.113278284427368	PFKFB2	1	207183095	T	C
ENSG00000184163	1_1280014_A_G	0.0273273626843951	0.769963344262221	0.433371480366815	-0.445053118455622	0.201672638356839	FAM132A	1	1280014	A	G
ENSG00000125845	20_6649330_A_G	0.0114790326317816	0.77002311176464	0.433371480366815	-0.177481272307135	0.0702126557149627	BMP2	20	6649330	A	G
ENSG00000176142	3_119274921_G_C	0.017689213214476	0.770059570901783	0.433371480366815	0.208500223477576	0.0878983730864841	TMEM39A	3	119274921	G	C
ENSG00000214050	8_28183325_C_G	0.0334709818529183	0.770081019911546	0.433371480366815	0.365972118041806	0.172109770466864	FBXO16	8	28183325	C	G
ENSG00000160818	1_156532733_T_C	0.0398025177935301	0.77015140636759	0.433371480366815	0.160612068808001	0.0781265940006122	GPATCH4	1	156532733	T	C
ENSG00000249751	5_138861078_C_T	0.0648510540959291	0.770308337259021	0.433406408745037	-0.238077970983953	0.128949845794989	ECSCR	5	138861078	C	T
ENSG00000134014	8_27959613_G_A	0.0132530339403794	0.770374745627238	0.433406408745037	-0.219303570360913	0.0885396596639075	ELP3	8	27959613	G	A
ENSG00000168010	11_72497462_C_T	0.0464166738677903	0.770745798358142	0.433495196933466	-0.191761196120312	0.0962857481176182	ATG16L2	11	72497462	C	T
ENSG00000175984	1_115172837_G_A	0.0316603941110705	0.770769578843918	0.433495196933466	-0.34937085738006	0.162598491202993	DENND2C	1	115172837	G	A
ENSG00000112697	6_75992476_T_C	0.0732482957462461	0.770774516352175	0.433495196933466	0.196707466523208	0.109813883365709	TMEM30A	6	75992476	T	C
ENSG00000118363	11_74776160_C_T	0.0554465862992758	0.771007657225344	0.433580950979216	0.182696229275878	0.0953847906151931	SPCS2	11	74776160	C	T
ENSG00000095739	10_28945724_T_C	0.0158916037856896	0.771256789474989	0.433675678992151	-0.222907339857686	0.0924391444405209	BAMBI	10	28945724	T	C
ENSG00000103460	16_52660737_G_A	0.020643030704074	0.771500979074171	0.433766209834272	-0.189244126750532	0.0817663361024714	TOX3	16	52660737	G	A
ENSG00000092199	14_21749295_A_T	0.017476439393845	0.771579192544825	0.433766209834272	-0.161698167712635	0.0680396671515618	HNRNPC	14	21749295	A	T
ENSG00000077312	19_41166954_C_T	0.0194076170775258	0.771935652266929	0.433921219775798	-0.219880051646228	0.0940620052855282	SNRPA	19	41166954	C	T
ENSG00000011198	3_43707281_C_T	0.0419923243551195	0.772109254646556	0.43397342009991	-0.320841104998321	0.157770310315932	ABHD5	3	43707281	C	T
ENSG00000150990	12_125335373_T_C	0.0098223688492281	0.772195392268645	0.433976454014854	-0.228045349720088	0.0883204957420053	DHX37	12	125335373	T	C
ENSG00000144426	2_203935564_C_T	0.0383184237038606	0.772394529116935	0.433992728382868	0.312914773301954	0.151062039224418	NBEAL1	2	203935564	C	T
ENSG00000132005	19_14143151_G_C	0.0279209545673084	0.772431994590387	0.433992728382868	-0.38999789106901	0.177401173747689	RFX1	19	14143151	G	C
ENSG00000197555	14_72223013_G_A	0.0257165868834387	0.772536469648265	0.433992728382868	0.175437703045961	0.0786552136395918	SIPA1L1	14	72223013	G	A
ENSG00000108671	17_30815681_G_A	0.0241797774583847	0.772547321330633	0.433992728382868	0.15556142810255	0.0690077389613418	PSMD11	17	30815681	G	A
ENSG00000125868	20_17549701_G_T	0.0172831968335655	0.772743180453582	0.434048453447255	0.136357459966335	0.0572779579752123	DSTN	20	17549701	G	T
ENSG00000145703	5_75967862_A_G	0.00554749388368963	0.772808023494277	0.434048453447255	-0.254270481412363	0.0916820678754133	IQGAP2	5	75967862	A	G
ENSG00000094755	5_170282276_T_C	0.0199733278358166	0.772994947747581	0.434070677620005	-0.279725954153886	0.120216657512831	GABRP	5	170282276	T	C
ENSG00000197102	14_102534562_A_G	0.0334161794519654	0.773021965632421	0.434070677620005	0.416057171270967	0.195603187934786	DYNC1H1	14	102534562	A	G
ENSG00000152147	2_38920333_T_C	0.0257098888262468	0.773089864825818	0.434070677620005	0.199385291270786	0.0893877555083067	GEMIN6	2	38920333	T	C
ENSG00000159692	4_1179980_T_C	0.0177957353565065	0.773398255415669	0.434198474671559	0.28612156109568	0.120734495918252	CTBP1	4	1179980	T	C
ENSG00000011454	9_125874636_A_G	0.0647279549788768	0.773501280433212	0.43421096146749	0.223108257902496	0.120786284153853	RABGAP1	9	125874636	A	G
ENSG00000151576	3_113694833_G_A	0.0229361381285555	0.77367333556031	0.434262192197889	0.154281432894083	0.0678310201906426	QTRTD1	3	113694833	G	A
ENSG00000161847	19_10418251_C_T	0.0252639246663965	0.773872126343322	0.434292716733954	0.190648499149885	0.0852120086535353	RAVER1	19	10418251	C	T
ENSG00000187838	17_7200851_C_T	0.0176988232228516	0.773964342600688	0.434292716733954	0.479349640943701	0.202098672691637	TMEM256-PLSCR3	17	7200851	C	T
ENSG00000156990	3_9891136_G_A	0.0243976471601349	0.773970113399834	0.434292716733954	0.240045786496043	0.10664867749437	RPUSD3	3	9891136	G	A
ENSG00000174231	17_1575172_A_C	0.0135954326175029	0.774137186687911	0.434341122405207	0.536618637661187	0.217450061073231	PRPF8	17	1575172	A	C
ENSG00000066044	19_7955059_T_C	0.0144971840163623	0.774296559894238	0.434385198178071	0.1450296342991	0.0593240524246336	ELAVL1	19	7955059	T	C
ENSG00000010244	17_30749457_T_C	0.0368633943042959	0.774386756357762	0.434390460217329	-0.238239868668167	0.114139252816927	ZNF207	17	30749457	T	C
ENSG00000011451	19_15657412_C_T	0.0225661165741693	0.77454267448213	0.434419580062455	-0.204199652581409	0.0895337039575788	WIZ	19	15657412	C	T
ENSG00000132382	17_4439515_G_T	0.00903370065718238	0.774600312703385	0.434419580062455	-0.278310735649456	0.106600765732012	MYBBP1A	17	4439515	G	T
ENSG00000230567	8_145501808_A_G	0.151151780431674	0.775274919452711	0.434752557860883	-0.174831464250105	0.121793456021409	FAM203B	8	145501808	A	G
ENSG00000179941	12_76726992_C_T	0.0513347557754965	0.775561789655938	0.434843563897119	-0.14965869037732	0.0768003982047745	BBS10	12	76726992	C	T
ENSG00000120438	6_160301057_T_C	0.0277019665133933	0.775614006749117	0.434843563897119	-0.11357994195942	0.0515925073145647	TCP1	6	160301057	T	C
ENSG00000129173	11_19251826_G_A	0.0281692541585707	0.775679909824547	0.434843563897119	-0.264415445896766	0.120466945030452	E2F8	11	19251826	G	A
ENSG00000171204	11_85363716_C_T	0.058372986212244	0.776235303103447	0.435109534876589	0.129684648471361	0.0685115876900069	TMEM126B	11	85363716	C	T
ENSG00000141385	18_12272150_G_T	0.0169664315449202	0.776392836445838	0.43515245795243	-0.17398159208265	0.0728738741008445	AFG3L2	18	12272150	G	T
ENSG00000179837	3_51460031_G_C	0.0986132037574807	0.776563509875894	0.435202736062658	0.308405923707856	0.186729991617382	RBM15B	3	51460031	G	C
ENSG00000122406	1_93320402_A_T	0.0663083903105679	0.776947620825755	0.435341383733666	-0.129180269247704	0.070346856566596	RPL5	1	93320402	A	T
ENSG00000115226	2_27677763_C_T	0.0711168033587705	0.776972896345932	0.435341383733666	0.230617126332467	0.127784772475425	FNDC4	2	27677763	C	T
ENSG00000109534	4_110651293_G_A	0.0417657162028206	0.777265597849797	0.435377164525763	-0.221447124655544	0.108773949720741	GAR1	4	110651293	G	A
ENSG00000115355	2_55458662_G_C	0.0233639836945832	0.777298614596095	0.435377164525763	0.183149308353	0.0807739712888164	CCDC88A	2	55458662	G	C
ENSG00000232040	6_28678357_T_C	0.0429905183694189	0.777325117767712	0.435377164525763	-0.398983239839562	0.197145383143234	SCAND3	6	28678357	T	C
ENSG00000178295	2_17999184_G_A	0.0271415324415331	0.777360757463887	0.435377164525763	0.370221784926924	0.167560879922444	GEN1	2	17999184	G	A
ENSG00000100034	22_22319591_C_T	0.0484604813090101	0.777645424129545	0.435483503539643	-0.44539009873503	0.225707338801441	PPM1F	22	22319591	C	T
ENSG00000010219	12_4758788_A_G	0.0247389544430134	0.777777216413707	0.435483503539643	-0.270975862115992	0.12067749880274	DYRK4	12	4758788	A	G
ENSG00000113391	5_93085737_T_C	0.0416674324461231	0.777795541806443	0.435483503539643	0.313386385093809	0.153860128105975	FAM172A	5	93085737	T	C
ENSG00000167685	19_56592419_G_A	0.00911878260578291	0.777907667303808	0.435483503539643	0.454675898647933	0.174367768451004	ZNF444	19	56592419	G	A
ENSG00000111674	12_6946493_T_C	0.0328966946227977	0.777955725388093	0.435483503539643	-0.11416754760615	0.0535158246380924	ENO2	12	6946493	T	C
ENSG00000104177	15_48546727_T_C	0.182906345631798	0.778440734245728	0.435709624487888	-0.126366095368571	0.0948794454293217	MYEF2	15	48546727	T	C
ENSG00000185269	17_79962718_T_C	0.050390025981769	0.778618830636586	0.435763930881939	0.209510699368737	0.107076875212365	NOTUM	17	79962718	T	C
ENSG00000163486	1_206598126_C_T	0.0358838358267932	0.778778128412295	0.435807706179358	0.177607653796273	0.0846459625979016	SRGAP2	1	206598126	C	T
ENSG00000242607	8_12515844_T_C	0.077086214712051	0.778930813703029	0.435847772371818	0.206601075973844	0.116865818682328	RPS3AP34	8	12515844	T	C
ENSG00000105364	19_10469975_A_C	0.0164717646915903	0.779082220913319	0.435887115152628	0.229651661225725	0.095756370870943	MRPL4	19	10469975	A	C
ENSG00000038382	5_14144729_G_T	0.00886133577092377	0.779304662894457	0.435966188705756	0.49500505959441	0.189123943204707	TRIO	5	14144729	G	T
ENSG00000127564	16_2981735_C_T	0.0161303273324323	0.779477561113562	0.436017532432181	-0.353962188693699	0.147119310811607	PKMYT1	16	2981735	C	T
ENSG00000117394	1_43379036_C_T	0.0164686363977402	0.779776863163196	0.436139564815776	0.49824841507203	0.207745399751564	SLC2A1	1	43379036	C	T
ENSG00000117298	1_21477260_G_A	0.0131894909058314	0.779918355317299	0.43617331581655	-0.313766881395295	0.126589782797851	ECE1	1	21477260	G	A
ENSG00000087502	12_29406166_A_T	0.0313301520910022	0.780089695118113	0.43622057161708	-0.259207625771805	0.120401858114181	ERGIC2	12	29406166	A	T
ENSG00000197302	16_31641187_T_A	0.0662266268542974	0.780165167681776	0.43622057161708	-0.167218805857376	0.0910338172550428	ZNF720	16	31641187	T	A
ENSG00000244754	13_33078604_T_C	0.0420938730658803	0.780559622820208	0.436395730353301	-0.330941766891305	0.162817696948981	N4BP2L2	13	33078604	T	C
ENSG00000175054	3_142175527_C_T	0.0527303308384521	0.78088645087706	0.436477145280411	0.31637307795109	0.163321124237025	ATR	3	142175527	C	T
ENSG00000143624	1_153658724_C_T	0.0345115035180929	0.780907244531062	0.436477145280411	0.513799556502764	0.243041081282617	INTS3	1	153658724	C	T
ENSG00000186166	11_118965048_G_A	0.0306337097028725	0.780948860821393	0.436477145280411	-0.268508497610687	0.124206069739597	CCDC84	11	118965048	G	A
ENSG00000128271	22_24757534_C_T	0.0912660684087388	0.781457871702807	0.436675688047425	0.366890291657617	0.217254679553593	ADORA2A	22	24757534	C	T
ENSG00000118194	1_201441035_G_A	0.0159386151773388	0.781586629676349	0.436675688047425	-0.352228468148821	0.146133600376531	TNNT2	1	201441035	G	A
ENSG00000006576	7_77371829_A_G	0.0204058881433505	0.781619746698782	0.436675688047425	0.145016959656303	0.0625396607500998	PHTF2	7	77371829	A	G
ENSG00000038210	4_25118707_C_T	0.0279359928062177	0.781706321529581	0.436675688047425	-0.349061063196373	0.158795194209551	PI4K2B	4	25118707	C	T
ENSG00000135074	5_156926442_T_C	0.0170411530049339	0.781779120493323	0.436675688047425	0.210622184082111	0.0882808866457773	ADAM19	5	156926442	T	C
ENSG00000130856	18_74709744_C_T	0.0125677808547402	0.781829617401148	0.436675688047425	0.27986549544904	0.112135138758791	ZNF236	18	74709744	C	T
ENSG00000106258	7_99209624_G_A	0.0812722529672347	0.781926297348076	0.436675688047425	0.183221119296491	0.105097067545506	CYP3A5	7	99209624	G	A
ENSG00000172809	17_72171807_C_A	0.0165593183495926	0.781954031156126	0.436675688047425	-0.318190658558383	0.132781439083553	RPL38	17	72171807	C	A
ENSG00000164741	8_12842496_A_T	0.00430395398316093	0.782045339324024	0.436681308843407	-0.537203474472433	0.188163656267626	DLC1	8	12842496	A	T
ENSG00000056487	22_45427986_G_T	0.00566851452350012	0.782391464649073	0.436829199418874	-0.324151911843527	0.117176141386083	PHF21B	22	45427986	G	T
ENSG00000105379	19_51767844_C_T	0.0163521493002784	0.783520532313769	0.437374253651733	0.198348682773941	0.08261225918781	ETFB	19	51767844	C	T
ENSG00000140057	14_96873075_T_C	0.0404896808365747	0.783530438558325	0.437374253651733	-0.525448280581017	0.256476604131636	AK7	14	96873075	T	C
ENSG00000163666	3_57161423_A_T	0.0342467771389266	0.783803674066823	0.437396847023684	0.241576885868029	0.114104539430736	HESX1	3	57161423	A	T
ENSG00000111412	12_117140971_G_T	0.0194858407785985	0.783835045787705	0.437396847023684	0.249232158455948	0.106687115439866	C12orf49	12	117140971	G	T
ENSG00000061337	8_20237910_A_G	0.0117670099667497	0.783854629868363	0.437396847023684	-0.284887892295437	0.113093137344732	LZTS1	8	20237910	A	G
ENSG00000185947	16_31950059_G_C	0.118322651699417	0.783896417850447	0.437396847023684	0.26309187655012	0.168448565397999	ZNF267	16	31950059	G	C
ENSG00000168734	20_43307371_C_T	0.0264088651382077	0.784134834070111	0.437484462812609	-0.244947565662537	0.110329490234684	PKIG	20	43307371	C	T
ENSG00000003056	12_9042734_T_C	0.0206868371009426	0.784478890620036	0.437601692833158	-0.143575607040069	0.0620558440410373	M6PR	12	9042734	T	C
ENSG00000009780	1_28187374_C_G	0.0732554120266324	0.784587753900794	0.437601692833158	-0.173165989349495	0.0966740159510624	FAM76A	1	28187374	C	G
ENSG00000120526	8_110290014_T_C	0.0397325421493976	0.784589196630009	0.437601692833158	-0.161559948285572	0.0785599204122459	NUDCD1	8	110290014	T	C
ENSG00000198815	1_42693597_A_G	0.0344630828757761	0.784942012117817	0.437753050149595	-0.122309746867091	0.0578402953741219	FOXJ3	1	42693597	A	G
ENSG00000183598	1_149880863_A_G	0.1307682864138	0.785265037793782	0.437887764352081	0.306428810718964	0.202788061038617	HIST2H3D	1	149880863	A	G
ENSG00000100014	22_24712899_A_G	0.0262658078342445	0.78537981484281	0.437906336858233	0.0823506498142534	0.0370571792658524	SPECC1L	22	24712899	A	G
ENSG00000010017	6_13794521_C_A	0.0208089283524439	0.786083742588984	0.438253365778568	0.116824407499638	0.0505419744907169	RANBP9	6	13794521	C	A
ENSG00000128849	15_57763464_T_C	0.00547849159040843	0.786444438358992	0.438392906619092	0.19906621812443	0.0716719357091358	CGNL1	15	57763464	T	C
ENSG00000136731	2_129051207_G_A	0.021765648334675	0.786589165816082	0.438392906619092	-0.229661724068144	0.100095204163152	UGGT1	2	129051207	G	A
ENSG00000198707	12_88351497_A_G	0.0660415644792889	0.786603188871692	0.438392906619092	-0.346312033312644	0.188403364178697	CEP290	12	88351497	A	G
ENSG00000133422	22_31260807_C_A	0.0209873210618744	0.78666027922942	0.438392906619092	0.24883614478159	0.107804695764376	MORC2	22	31260807	C	A
ENSG00000120053	10_101058472_G_A	0.0242536628266386	0.786772639557703	0.438410068545408	-0.180255548678864	0.0800038113092057	GOT1	10	101058472	G	A
ENSG00000131747	17_38527560_C_T	0.0383732870986251	0.787074940920479	0.438533056000637	-0.285179620389566	0.13771171955109	TOP2A	17	38527560	C	T
ENSG00000122585	7_24360361_C_G	0.0181527953051492	0.787205160190584	0.438560149244564	-0.600304076174661	0.254098399472919	NPY	7	24360361	C	G
ENSG00000164291	5_94974636_G_A	0.0489439454700548	0.787467269763796	0.438660706711781	0.257964874809347	0.131007841654843	ARSK	5	94974636	G	A
ENSG00000105248	19_4227319_A_G	0.0139225329383811	0.787741879724715	0.438768205990218	0.186188365738733	0.0757092272228777	CCDC94	19	4227319	A	G
ENSG00000196465	12_56616367_C_G	0.0631440915103284	0.788060033159093	0.438817884535338	0.221663951534297	0.119291179847458	MYL6B	12	56616367	C	G
ENSG00000146909	7_156725243_C_T	0.013299425422704	0.788075411401225	0.438817884535338	0.50509570204996	0.204025571341249	NOM1	7	156725243	C	T
ENSG00000169682	16_29000260_G_A	0.0393436779045748	0.788075991606798	0.438817884535338	-0.408992303827319	0.198484625774631	SPNS1	16	29000260	G	A
ENSG00000161298	19_37173515_A_T	0.0655849909437767	0.788260647082497	0.438875239562716	-0.207154868406938	0.112507760642198	ZNF382	19	37173515	A	T
ENSG00000162222	11_62539760_G_A	0.0612591136890137	0.788514645825939	0.438945351510125	0.290090052427876	0.154994049021072	TTC9C	11	62539760	G	A
ENSG00000081307	3_132441988_C_G	0.044256310221351	0.788549903125057	0.438945351510125	0.227949094721965	0.113314205020821	UBA5	3	132441988	C	G
ENSG00000169020	4_701788_G_A	0.0253909774150605	0.788688524164082	0.438977053160334	0.15585313538508	0.0697204101995873	ATP5I	4	701788	G	A
ENSG00000118454	1_70884686_T_C	0.0440009068315984	0.788942253226453	0.439072809719174	-0.197050658852344	0.0978364544772451	ANKRD13C	1	70884686	T	C
ENSG00000177425	12_79925802_G_A	0.0950151936018673	0.789122844965817	0.439127847292765	0.134658096078291	0.0806569741662695	PAWR	12	79925802	G	A
ENSG00000132661	20_23424328_A_G	0.0435336292619338	0.789397640384452	0.439235290122133	0.164050116992054	0.0812711192319392	NXT1	20	23424328	A	G
ENSG00000263535	17_29659592_G_T	0.0727861833537766	0.789678234039732	0.439331043825351	-0.509898123795584	0.28419736202858	AK4P1	17	29659592	G	T
ENSG00000125347	5_131903399_A_C	0.0523908361893348	0.789733201800609	0.439331043825351	0.18002613864233	0.0928013656080768	IRF1	5	131903399	A	C
ENSG00000106608	7_43861921_G_C	0.0335438429583158	0.789910860427036	0.439384400361105	-0.241739629134566	0.113732377146549	URGCP	7	43861921	G	C
ENSG00000171914	15_63145130_G_A	0.00467448237490178	0.790096596236125	0.439402262426826	-0.457957489844823	0.161899679243608	TLN2	15	63145130	G	A
ENSG00000149308	11_108060324_G_A	0.0570451051989158	0.790106470756492	0.439402262426826	0.180434742334077	0.0948176856258074	NPAT	11	108060324	G	A
ENSG00000128944	15_40740713_A_G	0.020942751558167	0.790377402700017	0.439507461799366	-0.158183941776876	0.0685071102054838	KNSTRN	15	40740713	A	G
ENSG00000006625	7_30602327_C_T	0.043735791351993	0.790530397740337	0.439547064674446	0.255760276346844	0.12682657794015	GGCT	7	30602327	C	T
ENSG00000072134	17_19338337_G_A	0.192047634722229	0.790698053115902	0.439594809885797	-0.123096888044134	0.0943599759435339	EPN2	17	19338337	G	A
ENSG00000137831	15_71054952_A_C	0.090797318011609	0.791169293650941	0.439811308325706	-0.202201471122872	0.119560466779742	UACA	15	71054952	A	C
ENSG00000183955	12_123874034_T_G	0.0449572391105749	0.791305250374516	0.439841396865699	-0.304640927629541	0.151936495200207	SETD8	12	123874034	T	G
ENSG00000130558	9_137888304_G_A	0.0088209594965139	0.791449249772955	0.439867760395169	0.543999872771535	0.207719459549257	OLFM1	9	137888304	G	A
ENSG00000101489	18_35244641_T_G	0.00566919964607569	0.791597445114764	0.439867760395169	0.447557232845199	0.161787651896389	CELF4	18	35244641	T	G
ENSG00000106588	7_42919562_T_C	0.0623108565405492	0.791647524851701	0.439867760395169	-0.115944012994521	0.0621991459138703	PSMA2	7	42919562	T	C
ENSG00000173320	4_184869668_G_C	0.00977776011874959	0.791680023601227	0.439867760395169	0.230572058120113	0.0892447901998345	STOX2	4	184869668	G	C
ENSG00000109107	17_26827495_G_A	0.0412784170923366	0.792198513172297	0.440110345828624	-0.412734066089744	0.202248990258169	ALDOC	17	26827495	G	A
ENSG00000160214	21_45145286_C_T	0.0341236970606371	0.792411540398875	0.440174071519929	-0.272231617784956	0.128495574189395	RRP1	21	45145286	C	T
ENSG00000114861	3_71549174_C_G	0.00553909671707766	0.792477005079247	0.440174071519929	0.277122155604272	0.099903920561686	FOXP1	3	71549174	C	G
ENSG00000018869	19_56903669_T_C	0.0231741227871313	0.792751321856891	0.440280940585003	0.366361710538465	0.161353600012491	ZNF582	19	56903669	T	C
ENSG00000136699	2_130943956_G_A	0.0874754541995724	0.792896627429925	0.440316144286031	-0.195081696447435	0.114158453352544	SMPD4	2	130943956	G	A
ENSG00000228175	1_90536017_G_A	0.0293428741211467	0.793024533296351	0.440341679201591	-0.221278413433923	0.101557471478839	GEMIN8P4	1	90536017	G	A
ENSG00000137547	8_55135815_C_T	0.0521169567097683	0.79327845465931	0.440437174071444	0.180642162468097	0.0930106506389232	MRPL15	8	55135815	C	T
ENSG00000164182	5_60482972_A_G	0.0569958289381551	0.793528926948373	0.440494779527288	-0.186604590452587	0.0980404528400034	NDUFAF2	5	60482972	A	G
ENSG00000188452	2_182351780_A_G	0.0250457965713179	0.793546113780901	0.440494779527288	0.221930090082831	0.0990451741354206	CERKL	2	182351780	A	G
ENSG00000198324	12_111883779_C_T	0.0952103088205495	0.793667194972026	0.440513388484875	0.327584747097936	0.196331199801906	FAM109A	12	111883779	C	T
ENSG00000167657	19_3930323_A_G	0.0267774092304077	0.793743549532872	0.440513388484875	0.347354920764647	0.156837265007471	DAPK3	19	3930323	A	G
ENSG00000087274	4_2769571_G_T	0.0153889611940731	0.794421959921553	0.440825223264134	0.221105936722119	0.0912494412102631	ADD1	4	2769571	G	T
ENSG00000124593	6_41672769_T_C	0.0325294994547077	0.794536551777052	0.440825223264134	0.308164854266265	0.144147570735558	PRICKLE4	6	41672769	T	C
ENSG00000106144	7_143020649_G_A	0.0260143487228514	0.794551474166855	0.440825223264134	-0.18984378898215	0.0852848167125725	CASP2	7	143020649	G	A
ENSG00000125843	20_3827265_G_C	0.0146607940867775	0.795044905366324	0.44105345815317	-0.362990166643388	0.148726748945737	AP5S1	20	3827265	G	C
ENSG00000091009	5_145772933_C_T	0.0412680547744961	0.7954452185532	0.441229993779406	-0.270008251236114	0.132303370024547	RBM27	5	145772933	C	T
ENSG00000114956	2_74185876_A_T	0.0314143469273749	0.795590421781844	0.441238647337499	0.158165063663569	0.0735041442767175	DGUOK	2	74185876	A	T
ENSG00000182841	22_42874781_G_A	0.0205361738772781	0.795625000904689	0.441238647337499	0.268018941583479	0.115704705464727	RRP7B	22	42874781	G	A
ENSG00000056736	3_53952563_C_T	0.0326520098453663	0.795839690029402	0.441242811503043	-0.408074640505321	0.191016103211923	IL17RB	3	53952563	C	T
ENSG00000145632	5_57853826_G_T	0.0275352038095184	0.795842888736617	0.441242811503043	0.385860722572974	0.175085187928578	PLK2	5	57853826	G	T
ENSG00000129028	15_71152309_G_A	0.0760710055504126	0.796028876953909	0.441242811503043	0.152559090787429	0.0859995347781501	THAP10	15	71152309	G	A
ENSG00000029364	14_69785199_A_C	0.0250517710046892	0.796063787723546	0.441242811503043	-0.143490306514365	0.064040919198977	SLC39A9	14	69785199	A	C
ENSG00000184619	17_8202620_G_C	0.0307758604842043	0.796114456462511	0.441242811503043	0.194092097753392	0.0898591673584127	KRBA2	17	8202620	G	C
ENSG00000072518	11_63562563_T_C	0.0519960434601758	0.79629891998912	0.441242811503043	0.153022394472602	0.078748987251269	MARK2	11	63562563	T	C
ENSG00000129003	15_62120650_A_T	0.0118450913099389	0.796315896692076	0.441242811503043	-0.208727700985913	0.0829362047211475	VPS13C	15	62120650	A	T
ENSG00000130559	9_138874793_T_C	0.0161290004243699	0.796359014297644	0.441242811503043	-0.148070248686062	0.0615425080011301	CAMSAP1	9	138874793	T	C
ENSG00000084444	12_13242670_G_T	0.0172994153627664	0.79637133464281	0.441242811503043	0.19818737758201	0.0832621581017258	KIAA1467	12	13242670	G	T
ENSG00000152969	4_5971899_G_A	0.00660291429524583	0.796805525785968	0.441437877974391	-0.70346458680986	0.25898522462513	JAKMIP1	4	5971899	G	A
ENSG00000151779	2_15306861_G_C	0.012209664043843	0.797092213670219	0.441510871777465	0.232779708961925	0.0928879862940161	NBAS	2	15306861	G	C
ENSG00000129128	4_177338635_C_A	0.0139551552118423	0.797105775081977	0.441510871777465	-0.186239269440968	0.0757558100255582	SPCS3	4	177338635	C	A
ENSG00000163170	2_74325723_C_T	0.0461751477757579	0.79718370591848	0.441510871777465	0.142636822682747	0.0715405903214298	BOLA3	2	74325723	C	T
ENSG00000100462	14_23326867_T_C	0.0250741101992885	0.797617759853308	0.441705754257361	0.138630718956804	0.0618815574314844	PRMT5	14	23326867	T	C
ENSG00000128272	22_39904613_A_G	0.0297818915516381	0.798248684783541	0.44200960881734	0.20061211273253	0.092321235039007	ATF4	22	39904613	A	G
ENSG00000185630	1_164951242_A_G	0.00843122258615175	0.798483842303526	0.442094277362408	-0.214615248301155	0.0814697127479205	PBX1	1	164951242	A	G
ENSG00000141367	17_57801761_G_A	0.08318899784256	0.798889159661598	0.442245280934821	-0.0932911931879013	0.0538485029281025	CLTC	17	57801761	G	A
ENSG00000119328	9_111743996_G_A	0.0304610291890752	0.798960470760958	0.442245280934821	0.335274412084857	0.154929625344236	FAM206A	9	111743996	G	A
ENSG00000182400	14_39662476_G_C	0.0412176471171056	0.799003410329277	0.442245280934821	-0.152773607789017	0.0748400865955241	TRAPPC6B	14	39662476	G	C
ENSG00000225119	10_38692053_C_A	0.0454127270913151	0.799129143511279	0.442265918014388	-0.331327597888456	0.165596623054713	LINC00999	10	38692053	C	A
ENSG00000112812	6_27279852_T_C	0.0480410143213625	0.799205259327601	0.442265918014388	0.22174599419977	0.112162560989938	PRSS16	6	27279852	T	C
ENSG00000163516	2_220084938_C_T	0.057417463897276	0.799784013324335	0.442417602392821	-0.196154420742358	0.103232686233252	ANKZF1	2	220084938	C	T
ENSG00000079819	6_131096876_G_A	0.0150534286350578	0.799814416593558	0.442417602392821	-0.202188339041588	0.0831677340967823	EPB41L2	6	131096876	G	A
ENSG00000148444	10_22525569_T_C	0.156400952272935	0.799901477269998	0.442417602392821	-0.150975915560297	0.10652508251209	COMMD3	10	22525569	T	C
ENSG00000156017	9_77545238_C_T	0.0215600332423718	0.799964717781584	0.442417602392821	-0.122270228731836	0.0532065218467776	C9orf41	9	77545238	C	T
ENSG00000107372	9_75032745_G_A	0.0258014175727846	0.799967036663059	0.442417602392821	0.119948210881895	0.0538080351249501	ZFAND5	9	75032745	G	A
ENSG00000138433	2_175181186_G_A	0.024654806351198	0.799973224985734	0.442417602392821	0.196024654934363	0.0872473636185613	CIR1	2	175181186	G	A
ENSG00000055163	5_156794786_A_G	0.0154701296564228	0.800383093017571	0.442594325449633	-0.282213750018185	0.116560320441723	CYFIP2	5	156794786	A	G
ENSG00000175130	1_32743866_G_A	0.104601075774935	0.800457459344968	0.442594325449633	0.101379890892271	0.0624666057602865	MARCKSL1	1	32743866	G	A
ENSG00000080802	7_135031468_C_T	0.0271189954170558	0.800712210675185	0.442689644752598	-0.135451813940973	0.0612959405911998	CNOT4	7	135031468	C	T
ENSG00000048471	16_12471496_G_A	0.00400958710834156	0.801091345613885	0.442853705323612	0.683376339748289	0.237497322391073	SNX29	16	12471496	G	A
ENSG00000136238	7_6440282_A_C	0.0158648694130408	0.801197036465608	0.442866584252147	0.309136074334744	0.128165365048634	RAC1	7	6440282	A	C
ENSG00000090674	19_7603316_A_G	0.018726836541669	0.801363665590444	0.442912712342954	0.172501396822952	0.0733759853584111	MCOLN1	19	7603316	A	G
ENSG00000125744	19_46034558_C_T	0.0247036220658311	0.801445292241524	0.442912712342954	0.222493053416956	0.0990616458974801	RTN2	19	46034558	C	T
ENSG00000136490	17_61789595_A_G	0.109736332656097	0.801697917910235	0.442977263281091	0.197366997547521	0.123402240177776	LIMD2	17	61789595	A	G
ENSG00000132004	19_12784335_G_A	0.048568955984761	0.801778230288622	0.442977263281091	0.240541540201749	0.121956438623004	FBXW9	19	12784335	G	A
ENSG00000160688	1_154948327_G_T	0.0406503983961775	0.801809339486947	0.442977263281091	0.108478709172938	0.0529919689949491	FLAD1	1	154948327	G	T
ENSG00000196966	6_26214473_T_C	0.0392117337388511	0.802054958402219	0.443067419970556	0.279250972352485	0.135429999471194	HIST1H3E	6	26214473	T	C
ENSG00000167600	19_41715586_T_C	0.0180074188392354	0.802255787637937	0.443132818169196	-0.179447055232411	0.0758612002149656	CYP2S1	19	41715586	T	C
ENSG00000173890	3_169729671_A_G	0.0408455876825646	0.80234868402672	0.443138591426537	0.152645463248535	0.0746398259451963	GPR160	3	169729671	A	G
ENSG00000137055	9_26816287_T_A	0.049849043154555	0.802610716154234	0.443237767866311	0.124851984745789	0.0636591638219329	PLAA	9	26816287	T	A
ENSG00000149557	11_125294245_A_G	0.0222564898057001	0.802929360712058	0.443360119221167	0.186597160008981	0.0816274160541648	FEZ1	11	125294245	A	G
ENSG00000100206	22_38865264_A_C	0.0439453015041844	0.80299724000327	0.443360119221167	-0.612656226193384	0.304106286986052	DMC1	22	38865264	A	C
ENSG00000134013	8_23232180_T_C	0.0103020939333188	0.803223885099509	0.443439706057771	-0.254707051493212	0.0992808229670089	LOXL2	8	23232180	T	C
ENSG00000172586	10_75491213_G_A	0.165174655580063	0.803599348671597	0.443601427047029	-0.129932966519834	0.093619977525366	CHCHD1	10	75491213	G	A
ENSG00000120690	13_41441547_A_G	0.0313089378390316	0.803710448200187	0.443617196057249	-0.223787088427455	0.103935998484798	ELF1	13	41441547	A	G
ENSG00000242265	7_94392491_C_T	0.0473579745181206	0.803821520973983	0.443632947063049	-0.264785224167523	0.133521896661619	PEG10	7	94392491	C	T
ENSG00000148498	10_34435177_G_A	0.00886258690783523	0.804022199289497	0.443667307910072	-0.353477155815708	0.135053618135708	PARD3	10	34435177	G	A
ENSG00000162650	1_110118301_T_G	0.0660244704776798	0.804247766930374	0.443667307910072	0.189331930823831	0.102995326184315	ATXN7L2	1	110118301	T	G
ENSG00000005961	17_42436220_G_A	0.0420640649561627	0.804298412010222	0.443667307910072	-0.306913285231594	0.150974191301435	ITGA2B	17	42436220	G	A
ENSG00000152683	2_32302693_T_G	0.0283467922835001	0.804332759674814	0.443667307910072	0.333112295055072	0.151935868575525	SLC30A6	2	32302693	T	G
ENSG00000115520	2_198229817_A_G	0.109578416100183	0.804409771008932	0.443667307910072	0.129090401955693	0.0806769170016968	COQ10B	2	198229817	A	G
ENSG00000136213	7_2490064_C_T	0.0184175993693833	0.804415457704012	0.443667307910072	-0.364250955710637	0.154532610324831	CHST12	7	2490064	C	T
ENSG00000136560	2_162028885_T_G	0.0467771411292311	0.804461578828825	0.443667307910072	-0.116307574028642	0.0584956213171268	TANK	2	162028885	T	G
ENSG00000130202	19_45372329_A_G	0.0157589214552596	0.804917194463302	0.443830526960201	-0.313615740872434	0.129891092323079	PVRL2	19	45372329	A	G
ENSG00000177150	18_13676353_C_T	0.0190274345708809	0.804922675307798	0.443830526960201	-0.282614254444793	0.12051816321853	FAM210A	18	13676353	C	T
ENSG00000011021	1_11995411_G_A	0.0262087180962121	0.80513035243285	0.44387841914806	-0.311430194657271	0.140087935338502	CLCN6	1	11995411	G	A
ENSG00000082146	2_202264877_G_T	0.0421863364191286	0.805174695716842	0.44387841914806	0.132697796915782	0.0653144067467712	STRADB	2	202264877	G	T
ENSG00000114354	3_100407321_C_A	0.0452665404172602	0.805606264577191	0.444026351811599	-0.125184390810252	0.0625243824426324	TFG	3	100407321	C	A
ENSG00000197622	1_151011325_C_T	0.0351383256110597	0.805622192707262	0.444026351811599	-0.129963443886222	0.0616887539371207	CDC42SE1	1	151011325	C	T
ENSG00000164610	7_33154447_C_T	0.0563064631374197	0.805690867278161	0.444026351811599	0.248103033474349	0.12998833406654	RP9	7	33154447	C	T
ENSG00000135862	1_183051485_C_G	0.0461134851038272	0.805882763570626	0.44408657493673	0.26416784581599	0.132457914254737	LAMC1	1	183051485	C	G
ENSG00000105327	19_47770507_C_T	0.0359622719052191	0.806485534134669	0.444373177259014	-0.198498012657387	0.0946421234455307	BBC3	19	47770507	C	T
ENSG00000166289	19_30136270_G_A	0.0153296483971702	0.806917330138131	0.444565523575293	-0.272580051260403	0.112427507048793	PLEKHF1	19	30136270	G	A
ENSG00000244115	9_114507434_G_C	0.0210220963042545	0.80707181587153	0.444605063947132	0.269893818867727	0.116959305439999	DNAJC25-GNG10	9	114507434	G	C
ENSG00000187742	9_91989539_T_C	0.0320393766519191	0.807247121767281	0.444656064588221	0.392057353054133	0.182869479239194	SECISBP2	9	91989539	T	C
ENSG00000155256	10_99448004_C_T	0.0241945201836582	0.807524200319862	0.44476310848217	-0.27293896685999	0.121089527546679	ZFYVE27	10	99448004	C	T
ENSG00000152936	12_25760574_G_A	0.0102972089986379	0.808319409506417	0.44515445511969	0.272141221951356	0.106069587325745	IFLTD1	12	25760574	G	A
ENSG00000105135	19_15323070_C_T	0.0189713745364916	0.808400378942359	0.44515445511969	-0.251070723641278	0.107016527727147	ILVBL	19	15323070	C	T
ENSG00000100147	22_42181924_T_A	0.0430424296354398	0.80852597861479	0.445178010116347	-0.195133825190674	0.0964434413830808	CCDC134	22	42181924	T	A
ENSG00000117000	1_40804861_A_G	0.0457336434174464	0.808667100581591	0.445210106056745	0.225961691719734	0.113102806141974	RLF	1	40804861	A	G
ENSG00000174917	19_5759416_A_T	0.0419190650629082	0.809089947344512	0.445397282578486	0.207988572392619	0.102239712249049	C19orf70	19	5759416	A	T
ENSG00000140092	14_92399244_T_C	0.0296111341819882	0.809467480311822	0.445559478451168	0.466953445675558	0.214666231742138	FBLN5	14	92399244	T	C
ENSG00000139287	12_72609656_G_A	0.0266774910990329	0.80971030083923	0.445647498217343	0.217523876593442	0.0981515307204243	TPH2	12	72609656	G	A
ENSG00000184208	22_42140737_C_T	0.0643722050700038	0.809856945001905	0.445682571933421	0.198338042603031	0.107233333073731	C22orf46	22	42140737	C	T
ENSG00000010256	3_48587408_A_C	0.0535806604264266	0.810020617962403	0.445684878562004	0.179178323455925	0.0928283459321297	UQCRC1	3	48587408	A	C
ENSG00000119953	10_112036646_T_G	0.0481120895553699	0.810033982612932	0.445684878562004	0.260956417855805	0.132037770155993	SMNDC1	10	112036646	T	G
ENSG00000100246	22_39203922_C_G	0.0448072601499995	0.810128978831406	0.445684878562004	0.149335945471305	0.074427595280683	DNAL4	22	39203922	C	G
ENSG00000130733	19_10964259_G_C	0.0544755480886888	0.810192808835673	0.445684878562004	-0.251485007555745	0.130774997223083	YIPF2	19	10964259	G	C
ENSG00000196422	9_138440202_A_G	0.0194132227051594	0.810398432625655	0.445752371720529	0.194870062566171	0.0833668866339613	PPP1R26	9	138440202	A	G
ENSG00000166326	11_35871007_G_A	0.021828015008993	0.810788252650817	0.44587566457176	-0.232660255571071	0.101450072620131	TRIM44	11	35871007	G	A
ENSG00000164985	9_15604850_C_T	0.043022594952336	0.810867375737047	0.44587566457176	-0.330697989915845	0.163429469351985	PSIP1	9	15604850	C	T
ENSG00000186603	1_45800156_C_T	0.0449359319342215	0.810938803189835	0.44587566457176	-0.414238459692703	0.206576584236062	HPDL	1	45800156	C	T
ENSG00000147454	8_23372914_G_C	0.0171656775754623	0.810954399135077	0.44587566457176	0.168693545325503	0.0707862587866898	SLC25A37	8	23372914	G	C
ENSG00000126391	11_65183815_A_G	0.0479803567955352	0.811526162717926	0.446109422006289	0.280030751103717	0.141605437217543	FRMD8	11	65183815	A	G
ENSG00000221886	5_159777973_G_A	0.0206124402195172	0.811545549104472	0.446109422006289	-0.3569431957963	0.154186527018481	C5orf54	5	159777973	G	A
ENSG00000167985	11_61282350_C_T	0.0892974234027999	0.811843708167205	0.446227685198981	0.207012042444741	0.121835179779278	SDHAF2	11	61282350	C	T
ENSG00000170373	20_23731665_T_G	0.0234178325206177	0.812357413676853	0.446446336499587	0.200978120237278	0.0886714476583358	CST1	20	23731665	T	G
ENSG00000134684	1_33306776_T_A	0.0486116762030056	0.812481462562725	0.446446336499587	-0.231305568198695	0.117295991258343	YARS	1	33306776	T	A
ENSG00000188227	19_38077661_G_A	0.0788597005004702	0.812490690418041	0.446446336499587	-0.178669936367308	0.101670611845096	ZNF793	19	38077661	G	A
ENSG00000167193	17_1255101_A_G	0.0176712633040563	0.813141038996647	0.446758017758494	-0.289568223260615	0.122055272653265	CRK	17	1255101	A	G
ENSG00000135426	12_55319449_A_G	0.0243544956755075	0.814011124172871	0.447122140661603	0.276022256339405	0.122595352443163	TESPA1	12	55319449	A	G
ENSG00000151445	14_78000559_A_G	0.0275915977772338	0.814064232856796	0.447122140661603	0.274973229463915	0.124815092782923	VIPAS39	14	78000559	A	G
ENSG00000131773	8_136749428_C_T	0.0183917140074257	0.814065977014789	0.447122140661603	-0.667867078988253	0.283278276015383	KHDRBS3	8	136749428	C	T
ENSG00000096070	6_36101562_T_C	0.0207058589231427	0.814171966845924	0.447122140661603	-0.174964915644124	0.0756341650371768	BRPF3	6	36101562	T	C
ENSG00000181904	5_134167341_C_T	0.0744977526986804	0.814219703976063	0.447122140661603	0.246871944161421	0.138416495781436	C5orf24	5	134167341	C	T
ENSG00000007376	16_855717_C_G	0.0209754046859752	0.814646946241698	0.447311057338897	0.160222116737175	0.0694074901231865	RPUSD1	16	855717	C	G
ENSG00000187091	3_38119734_A_C	0.0418207009728485	0.814811505002345	0.447355714377016	0.231037195069802	0.113515059439971	PLCD1	3	38119734	A	C
ENSG00000158373	6_26069494_G_C	0.0374362114132725	0.815043944699818	0.447437627136893	0.365089981047064	0.17544180667499	HIST1H2BD	6	26069494	G	C
ENSG00000186111	19_3581059_T_G	0.0160621644041118	0.815138370875921	0.447443765120905	0.365194867197858	0.151690498351332	PIP5K1C	19	3581059	T	G
ENSG00000179362	15_45771243_G_T	0.0336137586201103	0.815536546983155	0.447616618496439	-0.326762217612204	0.153793992137043	HMGN2P46	15	45771243	G	T
ENSG00000135250	7_104931338_G_A	0.0280031961287048	0.815621808548518	0.447617707362946	0.307151131962936	0.139789421494664	SRPK2	7	104931338	G	A
ENSG00000170265	7_148977896_G_A	0.0232920590487685	0.815726166070235	0.447629274902432	0.308909614386744	0.136166916312065	ZNF282	7	148977896	G	A
ENSG00000137221	6_43361930_A_G	0.0474082114833643	0.815968669723922	0.447716639953835	0.224046468640506	0.11300439323369	TJAP1	6	43361930	A	G
ENSG00000135932	2_231478177_T_A	0.0104975087318142	0.816697790442917	0.448018852276685	0.190872812608698	0.0745889586029042	CAB39	2	231478177	T	A
ENSG00000125149	16_67070862_C_T	0.162922230891171	0.816710483285727	0.448018852276685	-0.12357014538158	0.0885610382017837	C16orf70	16	67070862	C	T
ENSG00000076248	12_109643645_G_A	0.034901839554272	0.816769512119732	0.448018852276685	0.199530783043279	0.094586970722393	UNG	12	109643645	G	A
ENSG00000187079	11_12664541_A_G	0.01267052805299	0.817081399517728	0.448123804736871	-0.134379852534917	0.0539050770671083	TEAD1	11	12664541	A	G
ENSG00000251595	4_567585_G_C	0.0714548026943085	0.817127591468799	0.448123804736871	0.26343209305131	0.146142003764364	ABCA11P	4	567585	G	C
ENSG00000137078	9_35648950_A_G	0.0388292724164116	0.817299579357025	0.4481723980058	-0.215742633341611	0.104425706752646	SIT1	9	35648950	A	G
ENSG00000155760	2_202897288_G_A	0.020663637047784	0.817805665894503	0.44831912908615	0.183842772691487	0.0794454864544594	FZD7	2	202897288	G	A
ENSG00000153066	16_11842113_G_C	0.0214635887186426	0.817808711681077	0.44831912908615	0.443834572696221	0.192994308852399	TXNDC11	16	11842113	G	C
ENSG00000149201	11_86019309_G_A	0.0232393356064325	0.817817386808705	0.44831912908615	-0.322483536884935	0.142095971818167	CCDC81	11	86019309	G	A
ENSG00000070756	8_101675374_C_T	0.0233891483966995	0.818068527503393	0.448375912627426	-0.298504360491145	0.131672712100212	PABPC1	8	101675374	C	T
ENSG00000132326	2_239174693_T_C	0.0176081958418341	0.818087808063939	0.448375912627426	-0.475457820060423	0.200297704434301	PER2	2	239174693	T	C
ENSG00000100028	22_25072753_T_G	0.0336392202404832	0.818316411501549	0.448455477037508	-0.170484791379008	0.080251931130007	SNRPD3	22	25072753	T	G
ENSG00000134759	18_33700007_A_G	0.0207145034043867	0.818403508456198	0.448457484450985	0.299475801444237	0.129466770575573	ELP2	18	33700007	A	G
ENSG00000178934	19_39244018_A_G	0.0274308820015404	0.818805991068489	0.448632294527962	-0.5332319142642	0.241792245637531	LGALS7B	19	39244018	A	G
ENSG00000153558	3_33283120_C_T	0.0288455271851781	0.818966065699846	0.448674264660237	0.40088767435344	0.183422990896608	FBXL2	3	33283120	C	T
ENSG00000164241	5_126359739_G_C	0.0877180655684755	0.819229199762663	0.448772682059152	-0.385092625070095	0.225522198660272	C5orf63	5	126359739	G	C
ENSG00000105887	7_135742442_A_G	0.0229204355482163	0.81931778253806	0.448775470177098	-0.154681003816538	0.0679988756090788	MTPN	7	135742442	A	G
ENSG00000175224	11_46759709_T_C	0.0767010039531798	0.820069742297524	0.44912208963745	0.301065472268485	0.170078408984453	ATG13	11	46759709	T	C
ENSG00000058600	16_22212515_G_A	0.106997398775975	0.820117711905573	0.44912208963745	-0.126951638865877	0.0787620790580908	POLR3E	16	22212515	G	A
ENSG00000118292	1_150319892_T_C	0.072608811568864	0.820356206237822	0.449206929197668	-0.249735642231953	0.13910665208521	C1orf54	1	150319892	T	C
ENSG00000163946	3_56746478_T_C	0.0561257057727349	0.82083940106968	0.44942572981399	0.272589007634856	0.142712400946006	FAM208A	3	56746478	T	C
ENSG00000176020	3_49749976_G_A	0.068634335731087	0.821026868509814	0.449482585782614	-0.310384999220742	0.170464475080221	AMIGO3	3	49749976	G	A
ENSG00000075188	12_102433811_T_C	0.0537210548163136	0.821244065415339	0.449495656466585	-0.151224857263964	0.0783922570186657	NUP37	12	102433811	T	C
ENSG00000214300	7_99897342_G_A	0.0571054563393859	0.821261805327204	0.449495656466585	0.237284281296168	0.124722173519406	SPDYE3	7	99897342	G	A
ENSG00000103740	15_78504662_A_G	0.0151128995666953	0.821301624740666	0.449495656466585	-0.344956355882071	0.141977082699717	ACSBG1	15	78504662	A	G
ENSG00000135069	9_80932515_C_A	0.0304314683933612	0.8214876584884	0.449523713204692	-0.228376072778384	0.105513330130755	PSAT1	9	80932515	C	A
ENSG00000161217	3_195842997_C_T	0.0115215384812697	0.82152015357588	0.449523713204692	0.225928806965832	0.0894247110313913	PCYT1A	3	195842997	C	T
ENSG00000189157	4_77046810_A_G	0.0260404317635059	0.822116539328625	0.449792016187572	0.284545833985031	0.127850816248564	FAM47E	4	77046810	A	G
ENSG00000138336	10_70386835_C_T	0.0341683671036061	0.82217785101688	0.449792016187572	-0.212364072598983	0.100262577574332	TET1	10	70386835	C	T
ENSG00000105926	7_24706117_G_C	0.0264452445112275	0.823115480879321	0.450259141079684	-0.208052288924652	0.0937337087994902	MPP6	7	24706117	G	C
ENSG00000123349	12_53651877_T_C	0.0555040031588064	0.823211851777208	0.450266033773949	0.197966455213946	0.10338160651009	PFDN5	12	53651877	T	C
ENSG00000087995	17_60422040_T_C	0.0551325382181779	0.823602332138572	0.450354970779354	-0.101635964620347	0.052995286937151	METTL2A	17	60422040	T	C
ENSG00000204160	1_27190324_C_T	0.0914650835279231	0.823625295929052	0.450354970779354	-0.181138055201569	0.107327108213054	ZDHHC18	1	27190324	C	T
ENSG00000174871	11_65962592_G_A	0.0603024272383607	0.823625814299517	0.450354970779354	-0.15465584902541	0.0823261124186455	CNIH2	11	65962592	G	A
ENSG00000181090	9_140786918_T_C	0.0184452824259264	0.823788460016585	0.450398086014742	-0.170530927412938	0.072364468241248	EHMT1	9	140786918	T	C
ENSG00000182325	8_145662113_C_T	0.0470955166736672	0.824046475904089	0.450493329861437	0.283902374071023	0.142992155327674	FBXL6	8	145662113	C	T
ENSG00000141391	18_12509329_G_A	0.031780836817166	0.824633468802764	0.450768382636368	0.46616472372698	0.217107955258206	SLMO1	18	12509329	G	A
ENSG00000157734	15_64412495_G_A	0.135747265312619	0.824836832510281	0.450813113376708	0.36339390324921	0.243591561569572	SNX22	15	64412495	G	A
ENSG00000140990	16_2054872_A_G	0.0207160351096175	0.824883043390932	0.450813113376708	0.128075606424424	0.0553691979184165	NDUFB10	16	2054872	A	G
ENSG00000173473	3_47610418_T_C	0.0561127182563272	0.82498114082718	0.450820886930919	-0.192190771358726	0.100615054022685	SMARCC1	3	47610418	T	C
ENSG00000160856	1_157595171_G_T	0.0581950304878665	0.825315494645979	0.450954743431146	0.232473614311533	0.122727502132682	FCRL3	1	157595171	G	T
ENSG00000160007	19_47549454_C_T	0.0363216281401059	0.825393889053589	0.450954743431146	-0.152134386243081	0.0726765258519793	ARHGAP35	19	47549454	C	T
ENSG00000116138	1_15768304_G_A	0.0375314438503193	0.825497187469828	0.450965341491972	0.18209014120718	0.0875460493668304	DNAJC16	1	15768304	G	A
ENSG00000103275	16_1259456_G_C	0.016141331776669	0.825794203408764	0.451081753641422	-0.191293991791641	0.079516840855376	UBE2I	16	1259456	G	C
ENSG00000006451	7_39564156_C_T	0.0425388094280923	0.825885554505363	0.451085811202477	0.283653792074515	0.139854244851518	RALA	7	39564156	C	T
ENSG00000104823	19_39360720_G_A	0.0218744086937767	0.826420995925371	0.451318745947373	-0.28376982463859	0.12377957373592	ECH1	19	39360720	G	A
ENSG00000232838	20_18176553_T_A	0.0204397193596611	0.826479963412439	0.451318745947373	-0.209636690713568	0.0904317129913776	PET117	20	18176553	T	A
ENSG00000103035	16_74401793_C_G	0.039175581062249	0.826642228321711	0.451318870587354	0.229039525578222	0.111058197687568	PSMD7	16	74401793	C	G
ENSG00000165572	13_41608613_G_A	0.0584328776294398	0.826648124239931	0.451318870587354	-0.344735628072267	0.182164986968958	KBTBD6	13	41608613	G	A
ENSG00000171262	15_38667117_C_A	0.0260352964359358	0.826763181674198	0.451335843462017	0.189135301984668	0.084978472892754	FAM98B	15	38667117	C	A
ENSG00000161677	19_51050365_T_G	0.0170889755914517	0.827094616979084	0.451470923097046	0.324529705558621	0.136083263352994	JOSD2	19	51050365	T	G
ENSG00000061936	12_132114905_G_A	0.0126184561961859	0.827185635516766	0.45147475674697	-0.444366628816278	0.178148568484939	SFSWAP	12	132114905	G	A
ENSG00000215529	20_31405122_G_A	0.0263592269742781	0.827290401865143	0.451486092359062	0.574546881538147	0.258702588095836	EFCAB8	20	31405122	G	A
ENSG00000164040	4_129132929_C_T	0.0540964066349329	0.827412354182201	0.451506803800918	-0.105247921945188	0.0546440472768529	PGRMC2	4	129132929	C	T
ENSG00000138190	10_94791424_C_T	0.0227187041130639	0.827616292966164	0.451572245310538	0.325054630081325	0.142684710940738	EXOC6	10	94791424	C	T
ENSG00000121570	3_108987401_G_A	0.0308176052904936	0.827900443840935	0.451614019115232	-0.129210279183482	0.059835643403045	DPPA4	3	108987401	G	A
ENSG00000170185	4_144051514_C_A	0.0923734600500628	0.827917602873866	0.451614019115232	-0.120800456760975	0.0717765014174849	USP38	4	144051514	C	A
ENSG00000111786	12_120803783_C_T	0.036753850407779	0.827944917257074	0.451614019115232	-0.0916073539482945	0.0438630054826143	SRSF9	12	120803783	C	T
ENSG00000167967	16_2350998_G_A	0.0434276319237921	0.82803106251684	0.451615177594788	-0.178831741888558	0.0885492554188267	E4F1	16	2350998	G	A
ENSG00000058272	12_80116407_A_G	0.100756941908681	0.828143086022479	0.451630448622416	0.254070578524566	0.154808281456002	PPP1R12A	12	80116407	A	G
ENSG00000162408	1_6623499_C_T	0.0347523607174176	0.828719251765732	0.45181923376221	-0.115819078177365	0.0548585227386288	NOL9	1	6623499	C	T
ENSG00000164754	8_117849128_C_T	0.0371791332033528	0.828787662231364	0.45181923376221	-0.126555294499047	0.0607331837494751	RAD21	8	117849128	C	T
ENSG00000122966	12_120203721_T_C	0.040592252861539	0.828906771890235	0.45181923376221	0.13671577771844	0.066766478376287	CIT	12	120203721	T	C
ENSG00000221883	3_48940823_G_A	0.0917859988563199	0.829011636847548	0.45181923376221	0.3549560110897	0.210525088104608	ARIH2OS	3	48940823	G	A
ENSG00000108468	17_46137397_A_C	0.059936886223063	0.829077168058489	0.45181923376221	-0.268108377182499	0.142515505428896	CBX1	17	46137397	A	C
ENSG00000130244	19_38925900_G_A	0.0320586972902643	0.829151996099944	0.45181923376221	-0.361846174896093	0.168796888944465	FAM98C	19	38925900	G	A
ENSG00000205277	7_100553523_G_C	0.0151634790459189	0.829152255078815	0.45181923376221	-0.225638398978394	0.0929145411024969	MUC12	7	100553523	G	C
ENSG00000213380	16_69288723_T_A	0.0507734114087858	0.829265773159072	0.45181923376221	0.294807394251325	0.150920916181605	COG8	16	69288723	T	A
ENSG00000105701	19_18661342_G_A	0.0363979732361418	0.829272288852583	0.45181923376221	-0.20687806502875	0.0988686590422371	FKBP8	19	18661342	G	A
ENSG00000066135	1_44185442_A_G	0.0963388817952107	0.829329850263442	0.45181923376221	0.224317543781502	0.134897994118171	KDM4A	1	44185442	A	G
ENSG00000170634	2_54350931_G_A	0.0137936190021576	0.829508996508692	0.451825502163011	-0.546689714045057	0.221997543103037	ACYP2	2	54350931	G	A
ENSG00000121864	3_178988106_G_A	0.0315949861267613	0.829566402666343	0.451825502163011	0.112150273550131	0.0521751129822884	ZNF639	3	178988106	G	A
ENSG00000122566	7_26210306_C_A	0.0375074973797281	0.829623649786741	0.451825502163011	0.277150952943506	0.133233052755834	HNRNPA2B1	7	26210306	C	A
ENSG00000107077	9_6858433_C_T	0.00365595295092812	0.829706858262347	0.451825502163011	-0.265394550701896	0.0913133461702162	KDM4C	9	6858433	C	T
ENSG00000135622	2_74978894_T_C	0.11407907276324	0.829855048791985	0.451825502163011	-0.148168741627439	0.0937704810741888	SEMA4F	2	74978894	T	C
ENSG00000058799	1_54224072_A_G	0.0477367047632372	0.829884389582757	0.451825502163011	0.196035343614946	0.0990225108141308	YIPF1	1	54224072	A	G
ENSG00000180479	19_38118620_G_A	0.079356233274215	0.830043117467404	0.451825502163011	-0.157287837529491	0.0896516316986589	ZNF571	19	38118620	G	A
ENSG00000141012	16_88793811_C_T	0.0108666243691991	0.830180342332225	0.451825502163011	0.353899954750424	0.138950008400553	GALNS	16	88793811	C	T
ENSG00000166263	17_53315781_A_C	0.0176018485835725	0.830268352334736	0.451825502163011	0.497336486895995	0.209502853678324	STXBP4	17	53315781	A	C
ENSG00000204217	2_203458163_C_G	0.0316830688843202	0.830294194143672	0.451825502163011	0.109669559780883	0.0510474082311534	BMPR2	2	203458163	C	G
ENSG00000237515	16_13249626_T_C	0.00890035098868734	0.830311258968657	0.451825502163011	0.289564548615779	0.110695812171001	SHISA9	16	13249626	T	C
ENSG00000123154	19_12713831_G_C	0.0652126842743407	0.830351216158709	0.451825502163011	0.36445590553434	0.197665927107178	WDR83	19	12713831	G	C
ENSG00000188958	3_190982476_T_C	0.0218080662872042	0.830467930534024	0.451825502163011	0.322166152470938	0.140457321228573	UTS2B	3	190982476	T	C
ENSG00000108443	17_58021268_C_T	0.0827623276094376	0.83051820378738	0.451825502163011	0.227715113842912	0.131257095813064	RPS6KB1	17	58021268	C	T
ENSG00000094880	5_137442353_G_A	0.0545627264674627	0.831255359764369	0.452180768676615	0.122120649259353	0.0635270119478752	CDC23	5	137442353	G	A
ENSG00000153339	18_29598010_T_C	0.0174895821778664	0.832031916196059	0.452534069646235	-0.200555154506824	0.0843998348203248	TRAPPC8	18	29598010	T	C
ENSG00000229117	12_56553009_G_A	0.0915686665894797	0.832073226631992	0.452534069646235	-0.133702173726502	0.0792459257675851	RPL41	12	56553009	G	A
ENSG00000204152	10_51465920_G_A	0.337996595124941	0.83236974488576	0.452649534211622	-0.0591810826092176	0.061767200007851	TIMM23B	10	51465920	G	A
ENSG00000197579	9_32470483_C_A	0.0458053598587083	0.832567361673993	0.45271119742347	-0.238942946342133	0.119640015196478	TOPORS	9	32470483	C	A
ENSG00000120837	12_104629127_C_T	0.0357192447585939	0.832884791155691	0.452837990110315	-0.193680850127762	0.0922241848626199	NFYB	12	104629127	C	T
ENSG00000257727	12_56776586_G_A	0.0782636515564529	0.833045809712364	0.452879725406304	-0.1487029834287	0.0844495057005811	CNPY2	12	56776586	G	A
ENSG00000266967	17_41057462_C_T	0.0693051276582014	0.833413263155199	0.452942685092511	-0.208801231059802	0.114951718050647	AARSD1	17	41057462	C	T
ENSG00000121481	1_184925042_T_C	0.0586185066107647	0.833718061396573	0.452942685092511	0.14493029874535	0.0766403739054489	RNF2	1	184925042	T	C
ENSG00000267809	19_53632122_G_A	0.012952442343423	0.833722230542593	0.452942685092511	-0.467040549298111	0.187938269102475	NDUFV2P1	19	53632122	G	A
ENSG00000147535	8_38056069_C_T	0.192647458938382	0.833737370815251	0.452942685092511	-0.174803648199897	0.13417668116117	PPAPDC1B	8	38056069	C	T
ENSG00000173950	3_194744900_G_A	0.0109570452013148	0.833762527021667	0.452942685092511	0.246337552700498	0.0968282958030053	XXYLT1	3	194744900	G	A
ENSG00000162961	2_32336385_G_A	0.0597202989030586	0.833774420279603	0.452942685092511	-0.130346090272603	0.0692279714428343	DPY30	2	32336385	G	A
ENSG00000183010	17_79838239_G_A	0.0579914415851868	0.833778759172018	0.452942685092511	-0.162872535945185	0.0859139930091747	PYCR1	17	79838239	G	A
ENSG00000186806	19_51763498_C_T	0.0202978681095362	0.833835767537917	0.452942685092511	0.39232201209563	0.16904633084113	VSIG10L	19	51763498	C	T
ENSG00000023330	3_52310442_G_A	0.0689204914453146	0.834036786655366	0.452988486403277	0.118643189911958	0.065226533129183	ALAS1	3	52310442	G	A
ENSG00000121410	19_58938778_C_T	0.0276993699321227	0.83416291452322	0.452988486403277	-0.281267471516511	0.127760692599398	A1BG	19	58938778	C	T
ENSG00000101745	18_9370777_C_T	0.0291181737291309	0.83417291529218	0.452988486403277	0.1372933880409	0.0629242687343134	ANKRD12	18	9370777	C	T
ENSG00000068028	3_50438793_T_C	0.0728963945051882	0.834559732601217	0.453152761060977	0.183399633207834	0.102259157611993	RASSF1	3	50438793	T	C
ENSG00000083223	9_89055189_G_A	0.0311166432175386	0.835082113587426	0.45339060403343	-0.289825348180267	0.134453667443484	ZCCHC6	9	89055189	G	A
ENSG00000126777	14_56253985_C_A	0.0237150930811123	0.835785875083411	0.453726865821015	0.369251543579554	0.163261836046941	KTN1	14	56253985	C	A
ENSG00000145354	4_103761608_G_T	0.0931259266792401	0.835984417298975	0.453788816708724	-0.159058118063145	0.09472627905415	CISD2	4	103761608	G	T
ENSG00000103042	16_58750869_A_T	0.0404013738932854	0.836147429571219	0.453827538264986	0.282082362914792	0.137626558523011	SLC38A7	16	58750869	A	T
ENSG00000166598	12_104351774_A_T	0.0220454248028509	0.836272977860488	0.453827538264986	-0.318773120671257	0.139227508624188	HSP90B1	12	104351774	A	T
ENSG00000116237	1_6251278_C_G	0.0378538305947322	0.836375549697079	0.453827538264986	-0.121113226807432	0.0583275112821604	ICMT	1	6251278	C	G
ENSG00000142347	19_8639503_T_C	0.0270248726037527	0.836393483475673	0.453827538264986	-0.256881174928521	0.1161749331504	MYO1F	19	8639503	T	C
ENSG00000177971	15_75909803_A_G	0.0436098819050977	0.836806140516915	0.454005614813334	-0.130900188869271	0.0648720442776398	IMP3	15	75909803	A	G
ENSG00000179918	16_30504932_C_T	0.0433755576484363	0.837252311418004	0.454157209530702	-0.214514556716041	0.106191356537915	SEPHS2	16	30504932	C	T
ENSG00000152518	2_43484556_A_G	0.0254721555085356	0.837254542926484	0.454157209530702	-0.170968653241081	0.0765245986911389	ZFP36L2	2	43484556	A	G
ENSG00000163872	3_183335322_C_T	0.0342240833945758	0.838123431527626	0.454546719560129	-0.184168811066002	0.0869778658490298	YEATS2	3	183335322	C	T
ENSG00000092203	14_21921380_A_G	0.0238219014484921	0.838141751793954	0.454546719560129	0.221385358765907	0.0979585777199353	TOX4	14	21921380	A	G
ENSG00000118705	20_35793260_T_C	0.0508396427310622	0.838342040815826	0.454585789186829	-0.347237242016123	0.177812248078897	RPN2	20	35793260	T	C
ENSG00000127184	5_85990064_T_G	0.0692793067303541	0.838382940718549	0.454585789186829	0.267868525121267	0.147456464603965	COX7C	5	85990064	T	G
ENSG00000138400	2_207575797_T_C	0.0215167711976067	0.838548925882476	0.45462992723303	-0.531990490667909	0.231421791760146	MDH1B	2	207575797	T	C
ENSG00000180773	11_92852719_C_T	0.0320397264946319	0.838685896899369	0.454658327574952	0.143641355528891	0.0669995682105764	SLC36A4	11	92852719	C	T
ENSG00000197157	7_127759945_G_A	0.0219619344897662	0.838868324155605	0.454679201159973	0.199734239562973	0.0871811479015447	SND1	7	127759945	G	A
ENSG00000054523	1_10462088_T_A	0.0446880958353203	0.83889358431216	0.454679201159973	0.114346507171232	0.0569574262366231	KIF1B	1	10462088	T	A
ENSG00000196205	9_135847185_C_A	0.0157897552732065	0.838981428654543	0.454680964035986	-0.212313102315811	0.0879602456858074	EEF1A1P5	9	135847185	C	A
ENSG00000118260	2_208560343_G_T	0.0242817184168309	0.839149844138796	0.45472638720251	0.139305701898178	0.0618410248408493	CREB1	2	208560343	G	T
ENSG00000069974	15_55606213_T_C	0.0342021307653569	0.839366706828201	0.454762061119217	0.266053336829471	0.125634310716695	RAB27A	15	55606213	T	C
ENSG00000174738	3_24087133_T_C	0.0623843587109732	0.839384890376513	0.454762061119217	0.177661658822841	0.0953348581244389	NR1D2	3	24087133	T	C
ENSG00000086589	5_150037798_C_T	0.0775553543143898	0.840236591736709	0.455177615783767	0.117455292656842	0.066545020982587	RBM22	5	150037798	C	T
ENSG00000125304	13_100208537_A_G	0.0299190637332939	0.840403397595729	0.455185444954325	-0.204637633408638	0.0942526636981477	TM9SF2	13	100208537	A	G
ENSG00000174276	11_64900270_G_T	0.0505864286060716	0.8404204153244	0.455185444954325	-0.157449944805629	0.0805382282794683	ZNHIT2	11	64900270	G	T
ENSG00000184500	3_93556586_G_T	0.0949013032560057	0.840715697732106	0.455271234373483	-0.408099502995254	0.244357602213015	PROS1	3	93556586	G	T
ENSG00000136643	1_213210301_T_G	0.0456854207213177	0.84075607239912	0.455271234373483	0.10443521045331	0.0522623357557831	RPS6KC1	1	213210301	T	G
ENSG00000103005	16_57963978_G_C	0.0372232154939537	0.840847237028619	0.455271234373483	0.172403165031665	0.0827545505811052	USB1	16	57963978	G	C
ENSG00000221946	19_35597790_G_T	0.0140177762426616	0.840970050023939	0.455271234373483	0.294339779338654	0.119805794565614	FXYD7	19	35597790	G	T
ENSG00000084733	2_26238777_C_A	0.0403813999317363	0.841002318568302	0.455271234373483	0.144710495645587	0.0705964729983754	RAB10	2	26238777	C	A
ENSG00000109736	4_2980972_A_C	0.0306909429034567	0.841171546685483	0.455316987648507	-0.253883897474684	0.117481356123575	MFSD10	4	2980972	A	C
ENSG00000137776	15_59298756_C_T	0.0560144320085607	0.841264571122572	0.455321487641529	-0.22411949675871	0.117283352511117	SLTM	15	59298756	C	T
ENSG00000167535	12_49153508_G_A	0.0355259769462289	0.84144845857185	0.455362460619637	0.153364475024429	0.0729503965513154	CACNB3	12	49153508	G	A
ENSG00000183111	5_149058390_G_A	0.0174629482234419	0.841509711101178	0.455362460619637	0.581207016072325	0.244532096379909	ARHGEF37	5	149058390	G	A
ENSG00000135451	12_49645240_T_C	0.0574142450379965	0.842191565211467	0.455609269144743	-0.195342958265818	0.102804300134811	TROAP	12	49645240	T	C
ENSG00000051108	16_56997656_G_C	0.012486779270901	0.842381957406525	0.455609269144743	0.578698044781206	0.231657073164688	HERPUD1	16	56997656	G	C
ENSG00000128311	22_37338797_T_C	0.021851389470692	0.842415412164286	0.455609269144743	-0.226316655394522	0.0987014641973575	TST	22	37338797	T	C
ENSG00000070814	5_149844884_A_G	0.0264803359179486	0.842533139253415	0.455609269144743	-0.232363904652708	0.104711162987254	TCOF1	5	149844884	A	G
ENSG00000113407	5_33552829_C_T	0.0456975737465585	0.842557021480765	0.455609269144743	-0.166178842814576	0.0831652647612511	TARS	5	33552829	C	T
ENSG00000112592	6_170775317_T_C	0.0579602928709969	0.842559084671906	0.455609269144743	0.0920742723640626	0.0485624280428177	TBP	6	170775317	T	C
ENSG00000160201	21_44470491_A_G	0.0292334853957134	0.842559164717082	0.455609269144743	-0.208003411469695	0.0954002491600143	U2AF1	21	44470491	A	G
ENSG00000160767	1_155310443_C_T	0.0789311421970402	0.842657425633234	0.455616566522075	0.367626991488042	0.209244939119039	FAM189B	1	155310443	C	T
ENSG00000074181	19_15350594_G_A	0.0261038158814516	0.842927556645284	0.455716781551607	-0.21644085561802	0.0972914897162394	NOTCH3	19	15350594	G	A
ENSG00000123358	12_52466050_G_A	0.0260483708069187	0.843182710701159	0.45572251164097	-0.294096743691175	0.132149217310524	NR4A1	12	52466050	G	A
ENSG00000107140	9_35583771_C_T	0.0400895643058573	0.843259557601712	0.45572251164097	-0.354836494572793	0.172852783234866	TESK1	9	35583771	C	T
ENSG00000181222	17_7299300_G_A	0.0298636368079326	0.843265438955851	0.45572251164097	0.230266154244002	0.106020884464882	POLR2A	17	7299300	G	A
ENSG00000089737	14_94576592_C_G	0.0188035388971701	0.843360667772561	0.45572251164097	-0.301432049277697	0.128301547022783	DDX24	14	94576592	C	G
ENSG00000075624	7_5625808_A_G	0.0135566177662991	0.843362083302838	0.45572251164097	-0.290247499597919	0.117566127513667	ACTB	7	5625808	A	G
ENSG00000144029	2_95700730_G_A	0.133984728825622	0.844123689507156	0.456088204383377	-0.140855628486472	0.0939932405787732	MRPS5	2	95700730	G	A
ENSG00000117477	1_169353483_G_A	0.0315624087599171	0.844328654918577	0.456134111286979	-0.304258056855158	0.14152136123347	CCDC181	1	169353483	G	A
ENSG00000110108	11_60744243_G_C	0.0296688364495526	0.844378377862636	0.456134111286979	-0.283562710939531	0.130404622130191	TMEM109	11	60744243	G	C
ENSG00000162910	1_228331503_G_A	0.102824095130344	0.844745405047392	0.456286521826524	0.163401114021695	0.100165339614955	MRPL55	1	228331503	G	A
ENSG00000118523	6_132239037_C_A	0.0299784916055753	0.844851659626613	0.456298060403725	0.341098480072136	0.157161121145163	CTGF	6	132239037	C	A
ENSG00000115282	2_74798729_G_A	0.162663018070249	0.844975765160444	0.456319236860671	-0.126762402271671	0.0907928939249423	TTC31	2	74798729	G	A
ENSG00000189057	11_58852263_T_C	0.0539843296074948	0.845368216904977	0.456460341045915	-0.221766109103246	0.11508585829492	FAM111B	11	58852263	T	C
ENSG00000181744	3_143754989_A_C	0.0898038597365417	0.845562942907489	0.456460341045915	0.212078642022469	0.125014433074246	C3orf58	3	143754989	A	C
ENSG00000101782	18_20967110_A_G	0.0761793949121596	0.845601083633009	0.456460341045915	-0.211303454738379	0.119158479866097	RIOK3	18	20967110	A	G
ENSG00000113522	5_132008644_T_G	0.0504646440229049	0.845615359297769	0.456460341045915	0.393948363264847	0.201404647839328	RAD50	5	132008644	T	G
ENSG00000087206	5_176316201_A_G	0.0412846609227579	0.845705747522156	0.456460341045915	-0.249717875324511	0.122371148856575	UIMC1	5	176316201	A	G
ENSG00000115414	2_216327062_A_G	0.0262660780840741	0.845746587752123	0.456460341045915	-0.292320123077293	0.131542115727387	FN1	2	216327062	A	G
ENSG00000121390	13_20383288_C_T	0.103717002012127	0.846219803486083	0.456645819307217	-0.278597465989363	0.171223886656897	PSPC1	13	20383288	C	T
ENSG00000217416	5_62032660_A_G	0.0383875440646943	0.846260163428772	0.456645819307217	0.27176266126666	0.131242405509558	ISCA1P1	5	62032660	A	G
ENSG00000115904	2_39164199_G_A	0.042182409898038	0.846388467134602	0.456659507009521	0.148722559105019	0.0732004646695182	SOS1	2	39164199	G	A
ENSG00000000457	1_169756389_G_A	0.0618787424756006	0.846492548882436	0.456659507009521	0.163611003056093	0.0876254236305437	SCYL3	1	169756389	G	A
ENSG00000070404	19_587043_T_C	0.0126343648969573	0.846564591182527	0.456659507009521	0.24269424073511	0.0973146534906076	FSTL3	19	587043	T	C
ENSG00000187522	10_14884509_G_A	0.0277701636369124	0.846717718219396	0.456659507009521	-0.170310492995272	0.077395636976847	HSPA14	10	14884509	G	A
ENSG00000198863	17_41062606_C_T	0.0691127472564937	0.846723614192783	0.456659507009521	0.18589827776954	0.102272166216636	RUNDC1	17	41062606	C	T
ENSG00000066422	3_101442176_A_C	0.0603278218979298	0.846795288981849	0.456659507009521	-0.255674312174481	0.136113534249422	ZBTB11	3	101442176	A	C
ENSG00000181852	12_56653695_T_C	0.0824278887969951	0.846937246620643	0.456690241651054	0.141023460134982	0.0811987262787774	RNF41	12	56653695	T	C
ENSG00000165355	14_39770215_C_T	0.0508076254770055	0.84725466036789	0.456789316546955	0.208276584973483	0.106638920486537	FBXO33	14	39770215	C	T
ENSG00000183655	15_86389516_C_T	0.022158309392511	0.84730610044383	0.456789316546955	-0.141741988900294	0.0619598329062598	KLHL25	15	86389516	C	T
ENSG00000006704	7_73847676_A_G	0.0229983590311852	0.847375934283267	0.456789316546955	-0.273439296555804	0.120274412970018	GTF2IRD1	7	73847676	A	G
ENSG00000134207	1_114551381_T_C	0.0119722265339752	0.847564058789167	0.456844910213441	-0.211675210899717	0.084233354774008	SYT6	1	114551381	T	C
ENSG00000131503	5_139714947_C_T	0.0453311184458726	0.848054757179265	0.45706356651551	-0.463793816365656	0.231715141200117	ANKHD1	5	139714947	C	T
ENSG00000132549	8_100641005_T_G	0.0228842122580869	0.848522815596806	0.457269799461808	-0.229650290588855	0.100929114820795	VPS13B	8	100641005	T	G
ENSG00000064102	12_27160662_G_A	0.0241716585433187	0.848607557246676	0.457269799461808	-0.229504633683434	0.101803440177849	ASUN	12	27160662	G	A
ENSG00000152578	11_105884215_G_A	0.0188811756833548	0.848716945730156	0.457282900241718	-0.202835058797957	0.0863911421303627	GRIA4	11	105884215	G	A
ENSG00000145826	5_135382989_G_C	0.0288438021935668	0.848979838061981	0.457378696931936	-0.217976281133204	0.0997322518156814	LECT2	5	135382989	G	C
ENSG00000162298	11_64977424_C_T	0.0453076675283145	0.849352747546332	0.457498073584612	-0.164003388552672	0.0819284998528617	SYVN1	11	64977424	C	T
ENSG00000133243	19_1922939_C_G	0.0150927661653598	0.849452960698673	0.457498073584612	-0.436714418156342	0.17970711374994	BTBD2	19	1922939	C	G
ENSG00000154640	21_18959321_C_T	0.0442909203951244	0.849456771035143	0.457498073584612	-0.170992129811659	0.0850145815957604	BTG3	21	18959321	C	T
ENSG00000177842	3_40537229_A_T	0.165568774416681	0.849761295916713	0.457616230421675	-0.123180041841317	0.0888370831341797	ZNF620	3	40537229	A	T
ENSG00000085998	1_46757292_C_T	0.0470600706537264	0.850123286578812	0.457765307144462	0.165390465845674	0.0832882797543406	POMGNT1	1	46757292	C	T
ENSG00000037042	17_40841070_C_T	0.116753478215685	0.850213205051489	0.45776786614979	-0.241154658920123	0.153743958320538	TUBG2	17	40841070	C	T
ENSG00000165209	9_126072527_C_T	0.0252450703973649	0.850630791801432	0.457946828612182	0.258239599659098	0.1154075436708	STRBP	9	126072527	C	T
ENSG00000174197	15_42010620_C_T	0.0323037037505167	0.850970672531366	0.45808392549219	0.384896840231016	0.179805211912667	MGA	15	42010620	C	T
ENSG00000089818	12_8233394_T_C	0.0500415116668047	0.851648738782549	0.458374942951708	-0.131172997619291	0.0669383531904682	NECAP1	12	8233394	T	C
ENSG00000243716	16_22400785_C_T	0.457926047342107	0.85168184624145	0.458374942951708	0.122862381439072	0.165523334172258	NPIPB5	16	22400785	C	T
ENSG00000145730	5_102034963_C_T	0.0409625733669104	0.851833299162716	0.458410554147262	-0.19028948750052	0.0931007794115463	PAM	5	102034963	C	T
ENSG00000104412	8_109403937_C_T	0.0789896910677498	0.853217732331243	0.459109614989544	0.09921738798502	0.0564833234330343	EMC2	8	109403937	C	T
ENSG00000173933	11_66451178_C_T	0.0648500936221022	0.853807987070402	0.45938123761675	0.124411543999129	0.0673846128596408	RBM4	11	66451178	C	T
ENSG00000154027	1_77653367_C_T	0.0144289787309138	0.853938269759857	0.459405348147712	0.405492099883088	0.165750356804298	AK5	1	77653367	C	T
ENSG00000175662	17_17693891_C_G	0.0956018768968262	0.854165686939429	0.459448933285149	-0.172403568243017	0.103448745656175	TOM1L2	17	17693891	C	G
ENSG00000105289	19_3820956_T_G	0.0283924321913492	0.854190243115729	0.459448933285149	-0.177042028335077	0.0807739437380668	TJP3	19	3820956	T	G
ENSG00000099622	19_1359511_C_T	0.0277955962676153	0.854353647367851	0.459490843335487	0.377802693549968	0.171716064876916	CIRBP	19	1359511	C	T
ENSG00000121067	17_47712338_T_C	0.0272252642996068	0.854668744046904	0.459614320478087	0.208413197682692	0.0943783759364572	SPOP	17	47712338	T	C
ENSG00000185361	19_4741690_C_A	0.0194282722677054	0.855407879083761	0.459932966537828	-0.425015661871304	0.18184745002982	TNFAIP8L1	19	4741690	C	A
ENSG00000099341	19_38826184_T_A	0.0396654201563196	0.855432415253186	0.459932966537828	0.157276191913282	0.0764509733917514	PSMD8	19	38826184	T	A
ENSG00000081026	1_114087917_T_C	0.0274247171284277	0.85564212092173	0.459999703400944	-0.273328376291459	0.123934905790642	MAGI3	1	114087917	T	C
ENSG00000145194	3_184108808_C_T	0.0331068519224626	0.855890844643628	0.460054505170388	0.386375898241978	0.181330300059869	ECE2	3	184108808	C	T
ENSG00000176095	3_49830032_C_T	0.0955107047641535	0.855995397249905	0.460054505170388	-0.189020155538408	0.113388149709366	IP6K1	3	49830032	C	T
ENSG00000203760	6_126649082_G_A	0.115695252151416	0.856000831868772	0.460054505170388	-0.124090054100322	0.0788824063630418	CENPW	6	126649082	G	A
ENSG00000136104	13_51461720_A_G	0.02658494752075	0.856528110260751	0.460291864422819	0.165969193174121	0.0748432071963419	RNASEH2B	13	51461720	A	G
ENSG00000125520	20_62311128_T_G	0.0205648991363781	0.856733725761247	0.460356334242198	0.344144592473811	0.14860217429236	SLC2A4RG	20	62311128	T	G
ENSG00000100567	14_58613226_C_T	0.100215377922792	0.856872261833461	0.460384750391405	-0.0863370458791212	0.0525225094510169	PSMA3	14	58613226	C	T
ENSG00000160606	17_27032367_C_T	0.143125755476847	0.857021398100843	0.460418855618532	-0.161066799826989	0.109999549949474	TLCD1	17	27032367	C	T
ENSG00000182149	16_72006534_G_C	0.0387478535020285	0.857444064098106	0.460599888118349	0.246562795539666	0.11929372843693	IST1	16	72006534	G	C
ENSG00000135097	12_120807172_T_C	0.0423068327111396	0.85767884965319	0.460679969325964	-0.1714094315921	0.0844177980891197	MSI1	12	120807172	T	C
ENSG00000087460	20_57491858_T_A	0.0177833571672707	0.857785928424652	0.4606914469945	-0.232690392222126	0.0981775285917049	GNAS	20	57491858	T	A
ENSG00000132424	6_99865324_T_C	0.0432840664791687	0.857970575495615	0.460744577846372	0.439769581475285	0.217604464635371	PNISR	6	99865324	T	C
ENSG00000164163	4_145928473_G_A	0.0870150819523148	0.859361040256018	0.461445177700584	0.150966152161455	0.0882142541817693	ABCE1	4	145928473	G	A
ENSG00000105323	19_41710559_C_G	0.0278130645086241	0.859482331981974	0.461464206562763	0.227737411399149	0.103521096524573	HNRNPUL1	19	41710559	C	G
ENSG00000082701	3_119895700_G_A	0.0253030655070946	0.859573463367037	0.461467039868371	0.365773281853437	0.163529333010181	GSK3B	3	119895700	G	A
ENSG00000124688	6_43668758_C_G	0.0655804264778979	0.859687555954132	0.461482198232537	-0.11201187771797	0.0608336764600669	MAD2L1BP	6	43668758	C	G
ENSG00000092098	14_24548567_G_A	0.032765145078606	0.859829165916663	0.461512123482727	0.23675703121594	0.110895852295872	RNF31	14	24548567	G	A
ENSG00000163257	4_17731138_C_G	0.0734115845781013	0.860588007156764	0.461828733567256	-0.15787063650129	0.0881829124053921	DCAF16	4	17731138	C	G
ENSG00000151208	10_79574263_A_C	0.0326942326041886	0.860622652690372	0.461828733567256	0.266059103302488	0.12457010598389	DLG5	10	79574263	A	C
ENSG00000185864	16_21778920_C_T	0.0974525509542755	0.860754575425805	0.461828733567256	-0.149191461672463	0.0900191040850347	NPIPB4	16	21778920	C	T
ENSG00000169762	4_16134084_C_T	0.0253034201402057	0.86076271896379	0.461828733567256	-0.2108928248564	0.0942858549516037	TAPT1	4	16134084	C	T
ENSG00000092841	12_56553009_G_A	0.0807034652214405	0.861153714490391	0.461992399852507	-0.158382985066345	0.0906797609797819	MYL6	12	56553009	G	A
ENSG00000135063	9_71965054_A_G	0.016689161217723	0.861995505297606	0.462312716808055	0.480067437495385	0.200572565293095	FAM189A2	9	71965054	A	G
ENSG00000163539	3_33787772_G_C	0.0531000240290538	0.862062722712078	0.462312716808055	-0.21761429201494	0.112514115458967	CLASP2	3	33787772	G	C
ENSG00000131871	15_101712692_A_G	0.0259729825671809	0.862080067191978	0.462312716808055	0.203416075245226	0.0913566243561099	VIMP	15	101712692	A	G
ENSG00000174951	19_49252550_T_A	0.0206541597018043	0.862094831838637	0.462312716808055	-0.285215267882364	0.123243209800178	FUT1	19	49252550	T	A
ENSG00000170043	17_7920216_A_G	0.0649830442049351	0.862306858828407	0.462362015291392	0.167968646852042	0.0910214292486984	TRAPPC1	17	7920216	A	G
ENSG00000141232	17_48990873_T_G	0.027348067789816	0.862358802542504	0.462362015291392	0.261185710641072	0.118370322039221	TOB1	17	48990873	T	G
ENSG00000132463	4_71741844_C_A	0.194058366851174	0.863429923814619	0.462843909512163	0.0848122278103489	0.0653071596658139	GRSF1	4	71741844	C	A
ENSG00000172366	16_611635_G_T	0.0404903970209509	0.863558101848443	0.462843909512163	-0.150045541834526	0.0732390036349763	FAM195A	16	611635	G	T
ENSG00000106631	7_44274642_T_G	0.0339091076964475	0.863585304958683	0.462843909512163	-0.178702177055645	0.084247744501986	MYL7	7	44274642	T	G
ENSG00000157349	16_70319065_G_C	0.0892834511832106	0.863602033106065	0.462843909512163	0.290782002779806	0.171129807972846	DDX19B	16	70319065	G	C
ENSG00000116005	2_70564002_C_A	0.0657162463095486	0.863895207312833	0.462954873387469	-0.150564924191529	0.0818130121530142	PCYOX1	2	70564002	C	A
ENSG00000169740	10_44117966_T_C	0.0259211212214624	0.864704012807918	0.463334531635452	0.156056932595373	0.0700626422726509	ZNF32	10	44117966	T	C
ENSG00000116668	1_185238512_T_G	0.0753726530645468	0.864776070687193	0.463334531635452	-0.204125687235917	0.114794080521219	SWT1	1	185238512	T	G
ENSG00000198075	2_109020902_G_C	0.0322191678162057	0.865277203710643	0.463556823655895	0.235681504823864	0.110045106900384	SULT1C4	2	109020902	G	C
ENSG00000164164	4_146194334_A_G	0.0538895629202019	0.865396746488702	0.463568655440675	-0.268906473651766	0.139494337955735	OTUD4	4	146194334	A	G
ENSG00000173992	11_66325484_T_C	0.0731673745529555	0.865471779610784	0.463568655440675	0.276906066870263	0.154541995979924	CCS	11	66325484	T	C
ENSG00000114554	3_126770863_T_C	0.0383311545244304	0.865596822919447	0.46358943455799	0.219914354159127	0.106172351712474	PLXNA1	3	126770863	T	C
ENSG00000120913	8_22385061_T_C	0.0606194378058027	0.866094171667432	0.463809586042971	-0.291918103543701	0.155585012039117	PDLIM2	8	22385061	T	C
ENSG00000182263	2_164468360_A_G	0.0246952672925668	0.866270461502202	0.463857777755126	0.238661007248783	0.106254009630496	FIGN	2	164468360	A	G
ENSG00000136709	2_128469348_A_T	0.0210478336818518	0.866416830547919	0.463877600507272	0.214117817297672	0.0928071889251452	WDR33	2	128469348	A	T
ENSG00000108298	17_37350511_A_G	0.0201794053808981	0.866480086773193	0.463877600507272	0.185230349855516	0.0797377207471534	RPL19	17	37350511	A	G
ENSG00000137486	11_75059184_C_T	0.0328004054580704	0.866567244215729	0.463878058003315	-0.241499996927995	0.113140297705547	ARRB1	11	75059184	C	T
ENSG00000152464	10_15131250_C_G	0.0162432559042682	0.866742146025749	0.463912969666517	0.208991356301633	0.0869564187015938	RPP38	10	15131250	C	G
ENSG00000145247	4_48789269_A_G	0.0759743818308056	0.866814049816765	0.463912969666517	0.115277022689403	0.0649617496284318	OCIAD2	4	48789269	A	G
ENSG00000115053	2_232447056_C_T	0.0231235250127646	0.866891390574573	0.463912969666517	-0.138249880488269	0.0608658254133882	NCL	2	232447056	C	T
ENSG00000088876	20_2496120_A_C	0.0204765732520922	0.867049672258609	0.46391866608027	0.203038145143272	0.0876108936107283	ZNF343	20	2496120	A	C
ENSG00000172766	13_41992039_A_C	0.037564632320533	0.867098601825232	0.46391866608027	-0.214812379229763	0.103296342804948	NAA16	13	41992039	A	C
ENSG00000065135	1_110156049_G_C	0.0420482913287897	0.867172168701259	0.46391866608027	-0.0909823363540181	0.0447518257911625	GNAI3	1	110156049	G	C
ENSG00000125746	19_46114757_C_A	0.0231503949089347	0.867247276933658	0.46391866608027	0.342842131408553	0.150969023461045	EML2	19	46114757	C	A
ENSG00000100150	22_32360202_G_C	0.0328259544852673	0.867409722906669	0.463950134963459	0.515161191333965	0.24138311288727	DEPDC5	22	32360202	G	C
ENSG00000198618	21_20174646_A_G	0.0393869187206291	0.867478737293944	0.463950134963459	-0.352356345091641	0.171036674448096	PPIAP22	21	20174646	A	G
ENSG00000248333	1_1654058_C_T	0.0744437015163894	0.867712987917095	0.464017680956806	-0.177817224757593	0.0996802211659059	CDK11B	1	1654058	C	T
ENSG00000082497	1_210354442_G_A	0.037435150579042	0.867777690293628	0.464017680956806	-0.19123901917399	0.0918982550043958	SERTAD4	1	210354442	G	A
ENSG00000112679	6_237609_G_C	0.0266356578124518	0.867913338234648	0.464044050210027	-0.178076359599485	0.0803297828859736	DUSP22	6	237609	G	C
ENSG00000155130	6_114239958_G_A	0.0411343466104848	0.868097367716186	0.464085255382622	0.243254874560517	0.119115688039526	MARCKS	6	114239958	G	A
ENSG00000166986	12_58003922_G_A	0.0616565712578923	0.868163088174297	0.464085255382622	0.300331231707952	0.160711726630588	MARS	12	58003922	G	A
ENSG00000142065	19_36824828_T_G	0.0554324452468257	0.868730206802014	0.464342234080836	0.231797735266508	0.121013430839391	ZFP14	19	36824828	T	G
ENSG00000108389	17_56474906_G_C	0.105704919189988	0.869106872618244	0.464497373467088	0.146724560445048	0.090693676141947	MTMR4	17	56474906	G	C
ENSG00000165280	9_34958252_G_T	0.0550953539809189	0.869310769420814	0.464521891603494	-0.225404630841097	0.117513096226579	VCP	9	34958252	G	T
ENSG00000179010	4_6730107_T_A	0.0174784753729358	0.869394622779434	0.464521891603494	-0.125714539780972	0.0528993633517256	MRFAP1	4	6730107	T	A
ENSG00000006327	16_2973564_A_C	0.023502691628084	0.869412015752442	0.464521891603494	-0.201235111642986	0.0888391388587907	TNFRSF12A	16	2973564	A	C
ENSG00000205629	16_25209195_C_A	0.0236750477108241	0.869975426598446	0.464772322258038	-0.154442923461089	0.0682662299749675	LCMT1	16	25209195	C	A
ENSG00000170160	17_16658759_A_G	0.051746271291767	0.870053667204219	0.464772322258038	-0.220878967207419	0.113548523155579	CCDC144A	17	16658759	A	G
ENSG00000185664	12_56367966_C_T	0.0900200981934858	0.870228287179915	0.464819406644069	0.182007320188448	0.107360473707872	PMEL	12	56367966	C	T
ENSG00000141741	17_37850777_C_T	0.0753905722298432	0.870459459351225	0.464870379211268	-0.179115501188588	0.100735294563866	MIEN1	17	37850777	C	T
ENSG00000077152	1_202323954_G_T	0.0681604734606269	0.870496692296765	0.464870379211268	-0.172801191270177	0.0947403814664229	UBE2T	1	202323954	G	T
ENSG00000135272	7_114732945_G_C	0.0390742668915569	0.870747939186949	0.464958356743742	0.178577651481922	0.0865451736789465	MDFIC	7	114732945	G	C
ENSG00000170234	5_159432679_A_C	0.0476749968418065	0.87114309163053	0.465097175200827	0.289486404425552	0.146186502869507	PWWP2A	5	159432679	A	C
ENSG00000166801	11_58932750_G_A	0.0640161333097312	0.871245596562887	0.465097175200827	0.180415015718272	0.0974127657253831	FAM111A	11	58932750	G	A
ENSG00000173276	21_43392966_C_T	0.0130507663345041	0.871267499694717	0.465097175200827	0.351047070579386	0.141415469862049	ZBTB21	21	43392966	C	T
ENSG00000166886	12_57564478_C_T	0.0616979997765392	0.871508370641111	0.465133399720337	-0.236536445055195	0.126594341055114	NAB2	12	57564478	C	T
ENSG00000184787	21_46265500_T_C	0.0152626319151858	0.87150843203103	0.465133399720337	0.349556063412679	0.144082275348885	UBE2G2	21	46265500	T	C
ENSG00000185909	3_49247462_C_T	0.100038540272992	0.87186960596366	0.465268702990853	0.187304632982744	0.113886065859506	KLHDC8B	3	49247462	C	T
ENSG00000116754	1_70610404_C_T	0.0803880028597966	0.871935069487197	0.465268702990853	-0.413396943932081	0.236437698802505	SRSF11	1	70610404	C	T
ENSG00000123374	12_56389768_C_T	0.102591140974512	0.872078485962705	0.465282912089169	-0.107155495505145	0.0656421309371573	CDK2	12	56389768	C	T
ENSG00000106635	7_72994383_T_C	0.0607757390721454	0.872236941872117	0.465282912089169	-0.315505081541298	0.168258296678202	BCL7B	7	72994383	T	C
ENSG00000139726	12_123238797_G_A	0.0612173711046145	0.872287844826852	0.465282912089169	0.393480619308128	0.210201377161558	DENR	12	123238797	G	A
ENSG00000168286	16_67949113_T_A	0.135508860178889	0.872307954997731	0.465282912089169	-0.0728795988916868	0.0488231509839807	THAP11	16	67949113	T	A
ENSG00000128789	18_12740128_C_G	0.0335905428740884	0.872682779341954	0.465368766251184	-0.146761286974107	0.0690656657358256	PSMG2	18	12740128	C	G
ENSG00000143633	1_231361110_C_T	0.0310833828226342	0.872727943715713	0.465368766251184	0.383023560620297	0.177654414781354	C1orf131	1	231361110	C	T
ENSG00000163481	2_219471455_T_C	0.256741369892962	0.872728654230723	0.465368766251184	0.0764165883122625	0.0673792289909217	RNF25	2	219471455	T	C
ENSG00000130590	20_62692440_A_G	0.0314523275602096	0.872880482421715	0.465403555247607	0.208785065162404	0.0970505360523889	SAMD10	20	62692440	A	G
ENSG00000124201	20_47770461_A_C	0.0686570057868895	0.873172247978853	0.46545625756551	0.223140370855125	0.12255946834862	ZNFX1	20	47770461	A	C
ENSG00000149150	11_57249063_C_T	0.0421241899944296	0.873195262560948	0.46545625756551	0.216836670113132	0.106695672142026	SLC43A1	11	57249063	C	T
ENSG00000093010	22_19969964_G_T	0.0204429459739406	0.873239116947012	0.46545625756551	-0.300431088431116	0.129601330408038	COMT	22	19969964	G	T
ENSG00000158246	1_27384989_A_G	0.0386823452024135	0.873446894901365	0.465520843624131	0.193078472445028	0.0933851465962433	FAM46B	1	27384989	A	G
ENSG00000197497	19_53617370_G_C	0.0142460469184265	0.873683360367571	0.465600704938094	0.454712913103207	0.185521483037325	ZNF665	19	53617370	G	C
ENSG00000232561	7_74543069_C_T	0.878569294693	0.873798149691893	0.465615713562901	0.0174426041659057	0.114165766408629	GTF2IP1	7	74543069	C	T
ENSG00000100749	14_97174590_C_A	0.0245808556917679	0.874303242619659	0.465804955451274	0.131130544397504	0.0583339912782836	VRK1	14	97174590	C	A
ENSG00000180628	10_93012968_G_T	0.065176754645154	0.874326613402952	0.465804955451274	0.274491341504502	0.148852938790753	PCGF5	10	93012968	G	T
ENSG00000126001	20_33972467_G_A	0.063849651391634	0.874791279026724	0.466006320477733	0.223718368091029	0.120718194918288	CEP250	20	33972467	G	A
ENSG00000116990	1_40413957_T_C	0.0540846334985222	0.874887752707116	0.466011527076008	-0.189657804098811	0.0984642964948679	MYCL	1	40413957	T	C
ENSG00000131013	6_149790393_A_C	0.117747697157629	0.875105933086552	0.466013405766966	-0.223946262014482	0.14316090686857	PPIL4	6	149790393	A	C
ENSG00000136295	7_2736158_T_C	0.020734069860297	0.875142503444965	0.466013405766966	0.417161189364647	0.180371240983737	TTYH3	7	2736158	T	C
ENSG00000115138	2_25371558_A_G	0.0427497077052289	0.875193641895442	0.466013405766966	0.228356789418378	0.112704938309387	POMC	2	25371558	A	G
ENSG00000188739	1_235247045_C_T	0.0826892236783044	0.875238080378498	0.466013405766966	-0.164584452591325	0.0948454322997189	RBM34	1	235247045	C	T
ENSG00000123975	9_92020865_A_G	0.0395236964334377	0.875703858128309	0.46616963790698	-0.116309833154724	0.0564969406614836	CKS2	9	92020865	A	G
ENSG00000158019	2_28249764_A_G	0.0172833464123206	0.875704964542769	0.46616963790698	-0.269743529870043	0.113307913371628	BRE	2	28249764	A	G
ENSG00000120727	5_138773675_C_T	0.197375927778447	0.876276760364955	0.466399064455453	0.0757627830972876	0.0587734963670446	PAIP2	5	138773675	C	T
ENSG00000128512	7_111439939_G_A	0.0113221589315559	0.876311787772158	0.466399064455453	-0.198752774587857	0.0784779056153728	DOCK4	7	111439939	G	A
ENSG00000164733	8_11811886_T_A	0.0214280021843359	0.876564003399554	0.466399064455453	0.204297205157122	0.0888110863349617	CTSB	8	11811886	T	A
ENSG00000184007	1_32363916_C_T	0.0622215420603284	0.8766666296844	0.466399064455453	0.302294438428761	0.162113054971338	PTP4A2	1	32363916	C	T
ENSG00000169612	15_83685181_T_A	0.0490150025141351	0.876680270477804	0.466399064455453	0.247123236736096	0.125541333311362	FAM103A1	15	83685181	T	A
ENSG00000131467	17_41083750_G_C	0.0891228343637421	0.876710932046075	0.466399064455453	0.159144450696143	0.0936120139839827	PSME3	17	41083750	G	C
ENSG00000168806	15_43538360_G_A	0.12584609544881	0.876743348271314	0.466399064455453	0.222658317555839	0.145462737829809	LCMT2	15	43538360	G	A
ENSG00000100139	22_38293626_A_C	0.106656558119708	0.877069085836534	0.466478520423588	0.301680583956736	0.186983797023183	MICALL1	22	38293626	A	C
ENSG00000099783	19_8418608_A_G	0.0332189587726284	0.877190405129162	0.466478520423588	-0.128909210424052	0.0605370448875939	HNRNPM	19	8418608	A	G
ENSG00000073711	3_135899658_G_A	0.0662958657455407	0.877193027194247	0.466478520423588	-0.189895237033362	0.103405238594591	PPP2R3A	3	135899658	G	A
ENSG00000107949	10_127465818_G_T	0.0852675997105037	0.877245543039997	0.466478520423588	0.080375056915701	0.0467050403122541	BCCIP	10	127465818	G	T
ENSG00000130703	20_60832067_C_T	0.0184772396378844	0.877379038302361	0.466478520423588	-0.290693014434018	0.123388682915623	OSBPL2	20	60832067	C	T
ENSG00000198374	6_27839746_T_C	0.0827088495180161	0.877433273721514	0.466478520423588	-0.256449635465137	0.147794217375109	HIST1H2AL	6	27839746	T	C
ENSG00000121900	1_33423846_T_C	0.0883842225628715	0.877500217514778	0.466478520423588	0.236807543334556	0.1389729316913	TMEM54	1	33423846	T	C
ENSG00000089009	12_112871372_A_G	0.156647921706029	0.877618587016018	0.466495308164543	0.0888337727763845	0.0627164090614654	RPL6	12	112871372	A	G
ENSG00000134884	13_107094384_C_T	0.0249893809462897	0.878068994697472	0.466688568949051	0.432707346863384	0.193037895908922	ARGLU1	13	107094384	C	T
ENSG00000167258	17_37638269_T_A	0.0654668621338581	0.878305865484295	0.466726811565524	-0.112589278721355	0.0611215067628774	CDK12	17	37638269	T	A
ENSG00000175322	18_14011110_T_G	0.0465556183216686	0.87831461349214	0.466726811565524	-0.190512964897377	0.0957197320840597	ZNF519	18	14011110	T	G
ENSG00000115042	2_96180093_T_C	0.155563291186586	0.878486978335567	0.466772257823897	-0.0717136887463113	0.0504971748881213	FAHD2A	2	96180093	T	C
ENSG00000061676	2_183767098_T_C	0.0399035508301309	0.878625852602306	0.466799902088887	0.147706463658508	0.0718855121009904	NCKAP1	2	183767098	T	C
ENSG00000139318	12_89757569_G_C	0.0283655532935853	0.878757258293969	0.466801893677968	-0.204618448411798	0.0933396019519677	DUSP6	12	89757569	G	C
ENSG00000196739	9_117064772_C_A	0.00808630270759853	0.878803294939512	0.466801893677968	-0.378076380252873	0.142754103983674	COL27A1	9	117064772	C	A
ENSG00000103591	15_67460757_C_T	0.0425958491358803	0.879051499249819	0.466887594909028	-0.0962121449104505	0.0474500447052271	AAGAB	15	67460757	C	T
ENSG00000196866	6_26105504_A_C	0.0462522017729501	0.879388008500917	0.467020175669757	-0.330923332560801	0.166035781659775	HIST1H2AD	6	26105504	A	C
ENSG00000113719	5_172398070_C_A	0.0142559336927595	0.879651803903269	0.467105704170615	-0.31435290907553	0.128268098191689	ERGIC1	5	172398070	C	A
ENSG00000054116	1_36586077_A_C	0.11329763876512	0.879722863406434	0.467105704170615	0.126601201288925	0.0799480411023031	TRAPPC3	1	36586077	A	C
ENSG00000089048	20_13640875_A_G	0.0354665352383877	0.879812753785869	0.467107290021263	-0.144655500435355	0.0687855934331926	ESF1	20	13640875	A	G
ENSG00000130005	19_1487195_G_A	0.0512141818317234	0.879953679357514	0.467135968318755	0.295264157354317	0.151442310235735	GAMT	19	1487195	G	A
ENSG00000144278	2_155214283_T_C	0.0100625604482961	0.880170853598197	0.467160889456523	-0.272984669880262	0.10606816456392	GALNT13	2	155214283	T	C
ENSG00000167604	19_36411623_G_C	0.0337409021761683	0.880251738422258	0.467160889456523	-0.537738230904215	0.253273238177338	NFKBID	19	36411623	G	C
ENSG00000166532	12_8808006_T_C	0.0260888596627139	0.880261364745431	0.467160889456523	0.258266839486003	0.116080906357318	RIMKLB	12	8808006	T	C
ENSG00000112029	6_153375201_A_G	0.0404904510137926	0.880568816325662	0.46724865550539	-0.113068693957052	0.0551901817077361	FBXO5	6	153375201	A	G
ENSG00000113369	5_90751381_A_C	0.07770705514816	0.880714498067501	0.46724865550539	0.332470338755421	0.188459430760014	ARRDC3	5	90751381	A	C
ENSG00000114062	15_25499015_C_T	0.0443033980584121	0.880734882576798	0.46724865550539	-0.313838033308678	0.156044474641802	UBE3A	15	25499015	C	T
ENSG00000162407	1_57205666_G_A	0.0207432092867668	0.880895303326387	0.46724865550539	0.265914451833485	0.114983766830742	PPAP2B	1	57205666	G	A
ENSG00000113575	5_133557819_T_A	0.0910520338717585	0.88102961443327	0.46724865550539	0.113898883229142	0.0674008080289303	PPP2CA	5	133557819	T	A
ENSG00000088826	20_4138793_C_T	0.00783716956862825	0.881038665079354	0.46724865550539	0.252944454415493	0.0951274675288985	SMOX	20	4138793	C	T
ENSG00000134323	2_16121992_C_T	0.0204311084923778	0.881047717480148	0.46724865550539	-0.433792839733322	0.187113939265705	MYCN	2	16121992	C	T
ENSG00000054654	14_64312762_T_G	0.0214469880202777	0.881217158163851	0.46724865550539	0.295326944338223	0.128401805212767	SYNE2	14	64312762	T	G
ENSG00000100979	20_44496819_C_G	0.0454254865646825	0.881233541647266	0.46724865550539	0.278978875768969	0.139441123027408	PLTP	20	44496819	C	G
ENSG00000067369	15_43888976_G_T	0.167764462378354	0.88138994850107	0.46724865550539	0.211061654728961	0.153007235387331	TP53BP1	15	43888976	G	T
ENSG00000079246	2_217100406_C_T	0.0412459234764198	0.881470556051467	0.46724865550539	-0.151612922555063	0.0742818509450481	XRCC5	2	217100406	C	T
ENSG00000157985	2_236541363_C_T	0.00980157844028824	0.881548858408758	0.46724865550539	-0.188778843130315	0.0730921325756539	AGAP1	2	236541363	C	T
ENSG00000110841	12_27812337_G_A	0.0145382798360653	0.881587637842769	0.46724865550539	0.239258325786833	0.0979089896004156	PPFIBP1	12	27812337	G	A
ENSG00000204120	2_233813909_T_C	0.0236119177576257	0.881643760037459	0.46724865550539	0.215169315106662	0.0950652406543814	GIGYF2	2	233813909	T	C
ENSG00000111785	12_107070575_C_T	0.0471935612902577	0.882013911822355	0.467347121413874	0.237804933213653	0.119827597485271	RIC8B	12	107070575	C	T
ENSG00000213398	16_68033539_G_A	0.13762040613706	0.882024094213771	0.467347121413874	0.253656663407562	0.170845820890889	LCAT	16	68033539	G	A
ENSG00000124151	20_46384005_C_T	0.0187607556956425	0.882090398600585	0.467347121413874	0.20896826162418	0.0889131681676347	NCOA3	20	46384005	C	T
ENSG00000122557	7_35580563_C_A	0.0459630890667079	0.882217602456281	0.467368447423858	0.217109899326723	0.108787094880811	HERPUD2	7	35580563	C	A
ENSG00000167232	19_23674413_C_T	0.0490523441377014	0.882497620164887	0.467470716759034	-0.175442261922906	0.0891413119245491	ZNF91	19	23674413	C	T
ENSG00000107758	10_75131545_C_T	0.300548354794904	0.882837692659709	0.467504798554439	0.0472745575500086	0.0456645100564654	PPP3CB	10	75131545	C	T
ENSG00000128567	7_131135389_T_C	0.0239261997082271	0.882878930080727	0.467504798554439	0.263703502421084	0.116770169209694	PODXL	7	131135389	T	C
ENSG00000188783	1_203357586_G_C	0.0354322371364658	0.882955719814817	0.467504798554439	-0.201261537496533	0.0956846494628483	PRELP	1	203357586	G	C
ENSG00000166736	11_113960630_G_A	0.0359642929765807	0.883055642639009	0.467504798554439	-0.20797108616628	0.0991598825775656	HTR3A	11	113960630	G	A
ENSG00000131115	19_44747382_T_G	0.108988455108336	0.883131827261929	0.467504798554439	-0.214318143921504	0.133718479807007	ZNF227	19	44747382	T	G
ENSG00000145041	3_51632195_A_G	0.118078606477419	0.883144570919888	0.467504798554439	-0.130461802561917	0.0834747492979053	VPRBP	3	51632195	A	G
ENSG00000065357	12_56258263_C_T	0.079488220026123	0.883170803619499	0.467504798554439	0.243916135528558	0.139089491979764	DGKA	12	56258263	C	T
ENSG00000105656	19_18519226_A_G	0.0271873131420811	0.883364952100452	0.467561523658385	-0.193151317220269	0.0874455616331329	ELL	19	18519226	A	G
ENSG00000143079	1_113078022_G_T	0.0286609794618064	0.883479565823447	0.467576144308488	-0.159405813499991	0.0728506345967251	CTTNBP2NL	1	113078022	G	T
ENSG00000204977	13_50644776_C_T	0.0973324283105169	0.883763986495352	0.467625286197665	0.178490141595389	0.107658698158036	TRIM13	13	50644776	C	T
ENSG00000119616	14_75101957_T_C	0.12004601298285	0.883771138816483	0.467625286197665	0.130503177963755	0.0839475206942674	FCF1	14	75101957	T	C
ENSG00000143420	1_150638903_C_T	0.0433782372224298	0.883833418962537	0.467625286197665	0.200270205969394	0.0991412292634954	ENSA	1	150638903	C	T
ENSG00000115317	2_74697776_A_G	0.158319690869672	0.88399530320737	0.467664902600209	-0.180285433891166	0.127794448480199	HTRA2	2	74697776	A	G
ENSG00000159210	17_47076463_A_C	0.0824033901480231	0.884238230112086	0.467703531557338	0.290490292856824	0.167245630160299	SNF8	17	47076463	A	C
ENSG00000171241	16_46604587_G_A	0.258093542175017	0.884242350106775	0.467703531557338	0.13485988741904	0.119249143083637	SHCBP1	16	46604587	G	A
ENSG00000056586	9_125659119_T_C	0.0780218697249165	0.885107153887751	0.468090580515349	0.18693085476555	0.106073252899922	RC3H2	9	125659119	T	C
ENSG00000241685	7_98831410_C_T	0.108701289849081	0.885148279781265	0.468090580515349	-0.166360611523166	0.103712348018386	ARPC1A	7	98831410	C	T
ENSG00000134297	12_45478718_G_A	0.0741822290787894	0.885418222596901	0.468099612848899	-0.301147730316655	0.16866412133566	PLEKHA8P1	12	45478718	G	A
ENSG00000143947	2_55469949_A_G	0.0505648596441556	0.885418289653527	0.468099612848899	0.185424541032669	0.0948388268571982	RPS27A	2	55469949	A	G
ENSG00000123684	1_211905088_T_C	0.0312567717910091	0.88542662457574	0.468099612848899	0.259122684027883	0.120310187877661	LPGAT1	1	211905088	T	C
ENSG00000189159	17_73069985_C_T	0.0530906623558143	0.885849630334945	0.46824799047015	0.254227203533894	0.131439081108048	HN1	17	73069985	C	T
ENSG00000123415	12_54538162_G_A	0.0427543126601391	0.885881517769935	0.46824799047015	0.401895245674357	0.19835882196834	SMUG1	12	54538162	G	A
ENSG00000058056	3_179517234_G_A	0.02249863804089	0.886043492688582	0.468258182604316	0.228633831114194	0.100197023574754	USP13	3	179517234	G	A
ENSG00000101773	18_20620059_G_A	0.0517469594210479	0.886081152108662	0.468258182604316	0.319499834979714	0.164247603785403	RBBP8	18	20620059	G	A
ENSG00000152102	2_131754308_G_A	0.120225835735126	0.886162153705189	0.468258182604316	0.093565931064181	0.0602164644263044	FAM168B	2	131754308	G	A
ENSG00000075303	7_87573612_C_T	0.0896114863562519	0.886857400694659	0.468567283349631	-0.203251851576361	0.11973947340306	SLC25A40	7	87573612	C	T
ENSG00000137207	6_43385975_A_G	0.0550085847990589	0.886921466595393	0.468567283349631	-0.283780310354075	0.147894030734978	YIPF3	6	43385975	A	G
ENSG00000117523	1_171592352_T_C	0.0134435240267691	0.887375280126042	0.468760962050417	-0.230333256888644	0.0931844769702885	PRRC2C	1	171592352	T	C
ENSG00000160058	1_32751510_A_G	0.202127462834728	0.887940103778439	0.468994892201233	-0.175016895579235	0.13721286539261	BSDC1	1	32751510	A	G
ENSG00000118960	2_20823464_G_A	0.0120722774286331	0.887992624983913	0.468994892201233	0.29689102994885	0.118282122774885	HS1BP3	2	20823464	G	A
ENSG00000213983	14_24033070_C_T	0.0424744070436597	0.888169116201895	0.469042017917028	-0.264307611144794	0.13027512157816	AP1G2	14	24033070	C	T
ENSG00000230185	9_115234394_G_C	0.089288207677143	0.888571530328534	0.469208432516816	0.276372882824665	0.162652230171374	C9orf147	9	115234394	G	C
ENSG00000085840	1_52796250_C_T	0.131508297575062	0.888675870342033	0.469217432439943	-0.0945215314822671	0.062672552729568	ORC1	1	52796250	C	T
ENSG00000141279	17_45601765_C_G	0.0729344018041676	0.888987913859591	0.469248170325829	-0.142826317368225	0.0796470300624235	NPEPPS	17	45601765	C	G
ENSG00000181220	7_149191460_G_A	0.0430010635656708	0.88899424033292	0.469248170325829	-0.187613361036187	0.092708105215519	ZNF746	7	149191460	G	A
ENSG00000143786	1_224644975_C_G	0.0188709250732996	0.8890633574085	0.469248170325829	-0.306473247861694	0.13052128801004	CNIH3	1	224644975	C	G
ENSG00000093167	3_37295317_C_G	0.0720863911570699	0.889083294352718	0.469248170325829	-0.367809062263336	0.20450059165296	LRRFIP2	3	37295317	C	G
ENSG00000176915	12_133397559_G_C	0.0291013669841313	0.889319298985658	0.469297271798787	0.246845094978974	0.113122171120782	ANKLE2	12	133397559	G	C
ENSG00000151292	5_122778254_C_T	0.0538861376936691	0.889350949003076	0.469297271798787	-0.207205427784343	0.107485591173607	CSNK1G3	5	122778254	C	T
ENSG00000114405	3_62382372_A_G	0.0748474790868652	0.88976650921848	0.469427696581629	-0.13533508775702	0.0759712872068008	C3orf14	3	62382372	A	G
ENSG00000130766	1_28634160_G_A	0.0637053822746851	0.889801994600077	0.469427696581629	0.34883275547383	0.188127469828915	SESN2	1	28634160	G	A
ENSG00000198894	14_77560577_G_A	0.0244437840166061	0.889860119151933	0.469427696581629	-0.158602079692656	0.0704872658135631	CIPC	14	77560577	G	A
ENSG00000189079	12_46237112_A_C	0.0657380073398975	0.890238259244246	0.469523779048677	0.249371583858878	0.135512867119697	ARID2	12	46237112	A	C
ENSG00000115866	2_136827560_G_T	0.158127387616744	0.890375217731939	0.469523779048677	-0.16792691238997	0.118979161686787	DARS	2	136827560	G	T
ENSG00000002822	7_1813130_A_G	0.0108238096785574	0.890388810578936	0.469523779048677	-0.405608469110091	0.159165994542573	MAD1L1	7	1813130	A	G
ENSG00000173926	5_126125007_C_G	0.0505034166029421	0.890442727229712	0.469523779048677	-0.345206372969251	0.176515177936207	MARCH3	5	126125007	C	G
ENSG00000106829	9_82179623_A_G	0.030330311843227	0.890479021978528	0.469523779048677	0.22992021986319	0.106161949380298	TLE4	9	82179623	A	G
ENSG00000140181	15_23253328_C_T	0.124369395291046	0.89109391124384	0.46976660235133	-0.129235584550313	0.0841000055166753	HERC2P2	15	23253328	C	T
ENSG00000221968	11_61710822_A_G	0.037493694048064	0.891182074334336	0.46976660235133	-0.17252107151422	0.0829289781746375	FADS3	11	61710822	A	G
ENSG00000028839	6_134237128_C_T	0.0518461086125739	0.891201745702851	0.46976660235133	0.109263664247712	0.0561937561588891	TBPL1	6	134237128	C	T
ENSG00000228474	2_27281034_A_G	0.0767325825290017	0.891482659348866	0.469777886822982	0.263299649180941	0.148759609324719	OST4	2	27281034	A	G
ENSG00000065882	4_37822140_C_T	0.00762446572743094	0.891537726060422	0.469777886822982	-0.41852419211783	0.156852704164938	TBC1D1	4	37822140	C	T
ENSG00000171634	17_65726255_G_A	0.0565763963763318	0.891571365978986	0.469777886822982	-0.189738848512308	0.0995184692295129	BPTF	17	65726255	G	A
ENSG00000122359	10_82057556_C_T	0.0262366495514141	0.891572755754859	0.469777886822982	0.453919035898912	0.204220494496431	ANXA11	10	82057556	C	T
ENSG00000112996	5_44888856_T_C	0.208449829877768	0.891750512846353	0.469825491862367	0.0811916868046077	0.0645485301159745	MRPS30	5	44888856	T	C
ENSG00000126067	1_35970005_T_G	0.245556693779916	0.891972123840651	0.469896190065529	0.0897577167266717	0.0772967437840693	PSMB2	1	35970005	T	G
ENSG00000133773	12_82655510_T_C	0.0528267408090181	0.892075312707701	0.469904495048562	-0.275036055034608	0.142039533479194	CCDC59	12	82655510	T	C
ENSG00000123213	5_65012844_G_A	0.02512298053703	0.892971339494875	0.470298658864085	-0.137073590346206	0.0612070524995092	NLN	5	65012844	G	A
ENSG00000174953	3_154040379_T_C	0.0510877262799195	0.892998595350772	0.470298658864085	0.38984731586695	0.199845640963378	DHX36	3	154040379	T	C
ENSG00000166165	14_104065464_A_T	0.101110663559789	0.893806158739806	0.470660662472543	0.148010444428537	0.0902781897483688	CKB	14	104065464	A	T
ENSG00000183336	16_29408955_C_T	0.351642840921025	0.893880618843448	0.470660662472543	-0.123590977072193	0.132692708941843	BOLA2	16	29408955	C	T
ENSG00000121152	2_96981369_A_C	0.102241308072699	0.893948658627173	0.470660662472543	0.124848849761662	0.0764029780684023	NCAPH	2	96981369	A	C
ENSG00000162063	16_2431216_G_T	0.231227172750017	0.894324164520506	0.470812247564875	-0.101944012575075	0.0851517695753452	CCNF	16	2431216	G	T
ENSG00000143842	1_204055494_C_T	0.0185898623373637	0.894445218382171	0.470829861153032	0.178538809802174	0.0758559856216086	SOX13	1	204055494	C	T
ENSG00000054267	1_235254623_T_C	0.0526188872920132	0.894653400923433	0.47089333074298	0.139551739724703	0.0720068013105966	ARID4B	1	235254623	T	C
ENSG00000149658	20_61943803_C_T	0.0178223393050404	0.894859061732585	0.470955460741118	0.261733967848487	0.110469431770792	YTHDF1	20	61943803	C	T
ENSG00000100479	14_50178077_G_A	0.0940285874549785	0.895045798702823	0.470982455658661	-0.303720759517275	0.181377880913175	POLE2	14	50178077	G	A
ENSG00000164885	7_150664141_C_T	0.0296954658342606	0.895117350318918	0.470982455658661	0.151797191028989	0.069819779345771	CDK5	7	150664141	C	T
ENSG00000164332	5_158660872_G_A	0.0706657224888201	0.895173228472456	0.470982455658661	0.143877364414073	0.0795949340395375	UBLCP1	5	158660872	G	A
ENSG00000113141	5_140097072_T_C	0.0765715830822239	0.895885830267113	0.471311246176344	0.123311809263857	0.069630923390916	IK	5	140097072	T	C
ENSG00000164022	4_107140391_G_T	0.0720484243284792	0.895975959684561	0.471312531598095	0.232810990526541	0.129424859525611	AIMP1	4	107140391	G	T
ENSG00000106211	7_75902558_C_T	0.0744361604603169	0.896408087838386	0.471485665061709	-0.379244962250962	0.21259041971929	HSPB1	7	75902558	C	T
ENSG00000121274	16_50321515_C_T	0.0357981967287948	0.896480526882156	0.471485665061709	0.16738470733025	0.0797369152337392	PAPD5	16	50321515	C	T
ENSG00000066697	9_103308402_G_C	0.0834590002520064	0.896814133506191	0.471614972388445	-0.151069830601424	0.0872751999815001	MSANTD3	9	103308402	G	C
ENSG00000129295	8_133491597_G_C	0.0436170710410808	0.897159672074452	0.471750528550479	0.214574252547292	0.106343211089245	LRRC6	8	133491597	G	C
ENSG00000148516	10_31912991_T_C	0.0593312479683535	0.897642404320956	0.471958191237993	0.241903428847463	0.128281001852224	ZEB1	10	31912991	T	C
ENSG00000107937	10_956400_C_T	0.038457977470451	0.897906172437677	0.472050698635468	-0.13613155213722	0.0657659458405046	GTPBP4	10	956400	C	T
ENSG00000198356	19_12863429_G_A	0.077447285750357	0.898165008860754	0.472140170250339	-0.216214806486324	0.122453193520628	ASNA1	19	12863429	G	A
ENSG00000149357	11_71706758_C_A	0.150465272241837	0.898252039949194	0.472140170250339	-0.163149771132412	0.113464710811123	LAMTOR1	11	71706758	C	A
ENSG00000174669	11_66038775_A_T	0.0618124546156248	0.898471181066807	0.472209178121607	0.303398032021459	0.162450070958218	SLC29A2	11	66038775	A	T
ENSG00000121486	1_185154497_T_C	0.115024767843361	0.898940573803874	0.472345201809721	0.19128445067328	0.121373036413569	TRMT1L	1	185154497	T	C
ENSG00000079691	6_25435758_A_G	0.0148447898907909	0.898961217378314	0.472345201809721	-0.172873711394188	0.0709620365298492	LRRC16A	6	25435758	A	G
ENSG00000127824	2_220160644_G_T	0.0564867685343047	0.899069654949077	0.472345201809721	-0.153436964208879	0.0804488457616325	TUBA4A	2	220160644	G	T
ENSG00000121904	1_34543596_A_G	0.0100130166593789	0.899081505645949	0.472345201809721	-0.229487009648157	0.0891080374095191	CSMD2	1	34543596	A	G
ENSG00000115109	2_120712407_C_T	0.0679060476477162	0.899317253216998	0.472383131591932	-0.19483232836419	0.106720612813736	EPB41L5	2	120712407	C	T
ENSG00000197136	11_65497558_G_A	0.060482439781049	0.899329473214519	0.472383131591932	0.150579562237269	0.0802124084680803	PCNXL3	11	65497558	G	A
ENSG00000162521	1_33119404_T_C	0.0622330131654968	0.899819869595922	0.472594534541139	0.160442205264453	0.0860449733464294	RBBP4	1	33119404	T	C
ENSG00000147669	8_101093252_T_C	0.0780264623843702	0.899940544233059	0.472611733537678	0.0843117274241758	0.0478431300675061	POLR2K	8	101093252	T	C
ENSG00000180209	16_30353586_G_C	0.0950780166675103	0.900411218378795	0.472797404987549	-0.299268445292778	0.179288693092234	MYLPF	16	30353586	G	C
ENSG00000085872	19_16539356_C_A	0.103129085587437	0.900525860903698	0.472797404987549	-0.229112736063917	0.140571216950042	CHERP	19	16539356	C	A
ENSG00000115271	2_163117904_G_C	0.141361310175717	0.900557984055649	0.472797404987549	0.112328531631561	0.0763754938226747	GCA	2	163117904	G	C
ENSG00000158863	8_21900757_A_G	0.0407653884716221	0.90069742038185	0.472824426469311	-0.138874539955363	0.0678791597986463	FAM160B2	8	21900757	A	G
ENSG00000159202	17_46900240_C_T	0.111297801632983	0.901119387915549	0.472958274133741	0.126663072942938	0.0795429014619755	UBE2Z	17	46900240	C	T
ENSG00000081019	1_114423653_C_T	0.0940864402999941	0.90113639508483	0.472958274133741	0.231620203166615	0.138344750574678	RSBN1	1	114423653	C	T
ENSG00000140859	16_57790920_T_C	0.0249949734281773	0.901216367483911	0.472958274133741	-0.324266071147652	0.144666029859481	KIFC3	16	57790920	T	C
ENSG00000115233	2_162169868_T_A	0.0732199598568705	0.90227603524904	0.473432330737341	0.079853257376398	0.0445744716568501	PSMD14	2	162169868	T	A
ENSG00000125319	17_42234039_T_A	0.0793561457215872	0.902450039278766	0.473432330737341	-0.192054786723641	0.109468222447342	C17orf53	17	42234039	T	A
ENSG00000132964	13_26762810_T_A	0.0278501491579441	0.902451344276098	0.473432330737341	0.132065926308774	0.0600465950710333	CDK8	13	26762810	T	A
ENSG00000162413	1_6629274_A_G	0.0546442889496414	0.902496354635621	0.473432330737341	-0.15559641024021	0.0809683647373303	KLHL21	1	6629274	A	G
ENSG00000178691	17_30280978_G_A	0.0656224434362983	0.902560078812488	0.473432330737341	0.191686436601484	0.104121165242906	SUZ12	17	30280978	G	A
ENSG00000184697	16_2970683_C_T	0.0302636147107997	0.903018553258213	0.473626599682998	0.160139220144639	0.0739119000406397	CLDN6	16	2970683	C	T
ENSG00000116459	1_111968316_G_A	0.0312294890349147	0.903358033725987	0.473714350230694	0.0760414853411044	0.0353002209560068	ATP5F1	1	111968316	G	A
ENSG00000163104	4_95215015_T_C	0.0903379862402813	0.903362124617918	0.473714350230694	-0.127995933664047	0.0755754661189424	SMARCAD1	4	95215015	T	C
ENSG00000128886	15_44070863_T_C	0.186136704048905	0.903508989127464	0.473745145518716	-0.146071995684177	0.110485295866171	ELL3	15	44070863	T	C
ENSG00000164654	7_7719269_A_G	0.0369865998483873	0.903707599805818	0.473803064695262	-0.162452476364095	0.0778807928868807	MIOS	7	7719269	A	G
ENSG00000071626	19_1535179_G_A	0.0510009095482679	0.90412603008807	0.473958374265302	0.148475362290164	0.0760837732403992	DAZAP1	19	1535179	G	A
ENSG00000112977	5_10795197_G_A	0.0270183901278081	0.904180185872806	0.473958374265302	0.17017940194116	0.0769606542708568	DAP	5	10795197	G	A
ENSG00000185813	17_79899283_C_T	0.0424998810498945	0.904846140097461	0.474216759690116	0.326273701308228	0.160837530706226	PCYT2	17	79899283	C	T
ENSG00000136940	9_125676407_C_T	0.0858122824587284	0.90484956581121	0.474216759690116	-0.10051206597361	0.058508202063307	PDCL	9	125676407	C	T
ENSG00000185669	16_88819678_T_A	0.0213589815411463	0.905511792469487	0.474418674273068	0.356541774048855	0.154911879077638	SNAI3	16	88819678	T	A
ENSG00000197358	14_28657757_T_C	0.0605006618024047	0.905557731826135	0.474418674273068	0.237678250897592	0.126618084530679	BNIP3P1	14	28657757	T	C
ENSG00000113161	5_74559534_A_G	0.0873825548393687	0.905581570866068	0.474418674273068	-0.280358925138156	0.164013076112835	HMGCR	5	74559534	A	G
ENSG00000160963	7_101253067_C_T	0.0135580584430751	0.905587893273948	0.474418674273068	0.418097900665398	0.169355148088382	COL26A1	7	101253067	C	T
ENSG00000120334	1_173844303_T_G	0.0874814107754771	0.905694459997295	0.474428261793072	0.189049580616054	0.11063064420445	CENPL	1	173844303	T	G
ENSG00000170855	12_120861138_C_T	0.0506999345125676	0.906204098877183	0.474626442298808	-0.203005935931521	0.103891918682753	TRIAP1	12	120861138	C	T
ENSG00000169894	7_100519470_A_C	0.034794913058605	0.906348728747444	0.474626442298808	-0.156561944020069	0.0741740608711107	MUC3A	7	100519470	A	C
ENSG00000104814	19_39164365_A_T	0.0634459904879136	0.90636769043763	0.474626442298808	-0.252853926503549	0.136232054568655	MAP4K1	19	39164365	A	T
ENSG00000165632	10_8086170_A_G	0.0147071392619824	0.906426001466309	0.474626442298808	-0.177574816116734	0.0727911405765871	TAF3	10	8086170	A	G
ENSG00000163714	3_142620928_G_A	0.0280870545398074	0.906564440991928	0.47465076357904	0.274425496413214	0.124962186004719	U2SURP	3	142620928	G	A
ENSG00000134717	1_52583611_T_C	0.105345654770381	0.906649063662271	0.47465076357904	0.130307237400525	0.0804627700680866	BTF3L4	1	52583611	T	C
ENSG00000183941	1_149880863_A_G	0.168557050832805	0.906760787713792	0.474663021671776	0.216221206247236	0.157039913608694	HIST2H4A	1	149880863	A	G
ENSG00000008952	3_169689793_A_G	0.0587863587060919	0.9071877918234	0.474815002939498	-0.260479162632402	0.137835145227922	SEC62	3	169689793	A	G
ENSG00000107175	9_35772557_G_A	0.0511629527126609	0.9072277967029	0.474815002939498	0.278205821731834	0.142661569660264	CREB3	9	35772557	G	A
ENSG00000240857	2_18687888_C_G	0.0402463314316073	0.907466598710743	0.474893743662538	0.202202291426923	0.098576996131578	RDH14	2	18687888	C	G
ENSG00000100425	22_50167652_T_C	0.0481105653929696	0.907661906807464	0.474948347844604	0.158943037726738	0.0804208666309975	BRD1	22	50167652	T	C
ENSG00000095002	2_47733535_C_T	0.0146932062002543	0.907767252616803	0.474948347844604	-0.111787824908948	0.0458174272688148	MSH2	2	47733535	C	T
ENSG00000073803	3_185259829_G_A	0.038639063662537	0.907836028352328	0.474948347844604	-0.291826585217882	0.141114673787975	MAP3K13	3	185259829	G	A
ENSG00000156411	14_104334932_C_T	0.0880992538194627	0.908028635928792	0.475002879963194	0.0961839710197855	0.0563960001755724	C14orf2	14	104334932	C	T
ENSG00000102893	16_47424828_T_C	0.11890497745338	0.908222165427869	0.47505788369238	0.109344503647746	0.0701202157638292	PHKB	16	47424828	T	C
ENSG00000132640	20_11771658_C_T	0.0359328581766382	0.908468509968599	0.475076693321185	0.109201738221841	0.0520581812827477	BTBD3	20	11771658	C	T
ENSG00000170296	17_7113222_G_A	0.0462259208443001	0.908472289670886	0.475076693321185	0.112667167069973	0.0565222394911003	GABARAP	17	7113222	G	A
ENSG00000008128	1_1575616_T_C	0.100108639841655	0.908523284981769	0.475076693321185	0.350869793162966	0.213381983479708	CDK11A	1	1575616	T	C
ENSG00000133226	1_24924171_A_G	0.0400763667266716	0.908653654290631	0.475098644531157	-0.264322593639441	0.128751886886981	SRRM1	1	24924171	A	G
ENSG00000196652	7_99024600_T_C	0.132865718447014	0.908785252868645	0.475121234144025	0.127568793341945	0.0848819513906846	ZKSCAN5	7	99024600	T	C
ENSG00000156265	21_30553969_A_C	0.0781397216189934	0.908903305721461	0.475136738222736	0.370904329274379	0.210551679212774	MAP3K7CL	21	30553969	A	C
ENSG00000183323	5_68627209_A_T	0.125381441122241	0.909332689135476	0.475314974090731	-0.174540493975385	0.113887333485873	CCDC125	5	68627209	A	T
ENSG00000111907	6_125507188_T_C	0.0362485598421735	0.909422151058495	0.475315513076387	0.162225400280956	0.0774667944166952	TPD52L1	6	125507188	T	C
ENSG00000141622	18_44086341_C_T	0.0198922080985674	0.909693020514304	0.475410856587599	-0.245299397686751	0.105352193634848	RNF165	18	44086341	C	T
ENSG00000126458	19_50209095_T_G	0.0592955462694883	0.910593811131223	0.475815941974113	0.144818907262757	0.0767864498261366	RRAS	19	50209095	T	G
ENSG00000060982	12_25044893_A_G	0.0155590173018217	0.910645194352071	0.475815941974113	0.210369509709385	0.0869619369357148	BCAT1	12	25044893	A	G
ENSG00000104835	19_39376520_C_T	0.0314219973799668	0.910897734595117	0.475866050140903	0.499236263899613	0.23202083429105	SARS2	19	39376520	C	T
ENSG00000137807	15_69650898_G_A	0.169439849466921	0.910918160791065	0.475866050140903	0.120127693638896	0.0874288045432802	KIF23	15	69650898	G	A
ENSG00000090061	14_99855180_C_T	0.0607768394605663	0.911316197325735	0.476027719783172	0.181494197836661	0.0967909446316425	CCNK	14	99855180	C	T
ENSG00000127663	19_5222088_C_G	0.015031115473922	0.911440572134227	0.476046424181978	0.451235920054928	0.185569432193543	KDM4B	19	5222088	C	G
ENSG00000136895	9_129944667_C_T	0.0615730238509303	0.911626034234862	0.476097027806569	-0.198715344343097	0.106301384973499	GARNL3	9	129944667	C	T
ENSG00000225663	17_79795122_C_A	0.0603598498515211	0.91175472692546	0.47611797663389	0.254406536005586	0.135455499048386	FAM195B	17	79795122	C	A
ENSG00000156671	10_76967481_G_T	0.0722232734176676	0.911866894691288	0.476130292919871	-0.10002217209436	0.0556387161992519	SAMD8	10	76967481	G	T
ENSG00000178338	5_178253177_G_A	0.0233287897097929	0.912167923844626	0.476241210999478	0.316345836149642	0.139481870338279	ZNF354B	5	178253177	G	A
ENSG00000181610	17_55946071_C_A	0.0261848605973825	0.912401575400399	0.476316933228944	0.178260922957031	0.0801727927524727	MRPS23	17	55946071	C	A
ENSG00000183808	8_94846302_C_T	0.0574198926389855	0.91303440642483	0.476589288131414	0.27373771126329	0.144064836529168	RBM12B	8	94846302	C	T
ENSG00000205208	4_159601676_C_T	0.102570844584189	0.91310061616944	0.476589288131414	0.127421604657396	0.0780522884984969	C4orf46	4	159601676	C	T
ENSG00000182796	12_56260170_C_G	0.121642759827021	0.913338865206897	0.476667353911092	-0.167158849087501	0.107989681477077	TMEM198B	12	56260170	C	G
ENSG00000157106	16_18943161_A_T	0.0787258827442523	0.913737888373795	0.476829303664891	-0.13379413068133	0.0761003737368069	SMG1	16	18943161	A	T
ENSG00000178607	17_62056610_G_A	0.0414333458218982	0.914458906466168	0.477159237018705	0.352913169249636	0.173067305963798	ERN1	17	62056610	G	A
ENSG00000164168	4_148507440_G_C	0.0667105189994465	0.914865668813448	0.477325145452147	0.119129364163476	0.0649695176187698	TMEM184C	4	148507440	G	C
ENSG00000240720	7_91815998_C_T	0.185126357667617	0.915108677651236	0.47738580594821	0.239208444555953	0.1805162739927	LRRD1	7	91815998	C	T
ENSG00000140795	16_46800086_G_A	0.184846818640849	0.915159565711002	0.47738580594821	0.170078864825944	0.128266683569318	MYLK3	16	46800086	G	A
ENSG00000177383	3_184347098_T_C	0.0235145585980912	0.915367991028743	0.477432361557753	-0.1781712834402	0.0786638817336427	MAGEF1	3	184347098	T	C
ENSG00000197465	4_144812858_C_T	0.101029496862272	0.915426463111165	0.477432361557753	-0.463707171372125	0.282768448908742	GYPE	4	144812858	C	T
ENSG00000063660	2_241437278_G_A	0.0207525145122188	0.915596598873278	0.477474764534952	-0.18404728893847	0.0795894981353165	GPC1	2	241437278	G	A
ENSG00000012232	8_28566677_A_G	0.0490282296814197	0.916016940280305	0.477647626449	0.246938700703955	0.125454919419227	EXTL3	8	28566677	A	G
ENSG00000106609	7_66342029_T_C	0.0507643998625018	0.916210932321021	0.477702438723352	0.144166328110114	0.0738002742868338	TMEM248	7	66342029	T	C
ENSG00000067182	12_6455098_T_G	0.0228045917698835	0.916726920681609	0.477794820629662	0.264676587916686	0.116254866302085	TNFRSF1A	12	6455098	T	G
ENSG00000116649	1_11028148_A_G	0.117829742895648	0.916878127504948	0.477794820629662	0.164620538227938	0.105259587447053	SRM	1	11028148	A	G
ENSG00000166266	11_107846917_G_A	0.044516809054548	0.916903947796105	0.477794820629662	-0.181535376664633	0.0903524426759818	CUL5	11	107846917	G	A
ENSG00000101558	18_9996301_A_T	0.0230586997714476	0.916973357253417	0.477794820629662	-0.115302774727851	0.0507391724323753	VAPA	18	9996301	A	T
ENSG00000165912	11_47306630_C_T	0.0913943529510598	0.917000883126756	0.477794820629662	0.211838675352562	0.125490309372515	PACSIN3	11	47306630	C	T
ENSG00000111676	12_7055380_G_A	0.0658209383052631	0.91702374435105	0.477794820629662	-0.180396530495522	0.098060716991579	ATN1	12	7055380	G	A
ENSG00000123989	2_220371035_C_G	0.0559411259978139	0.917076505149028	0.477794820629662	-0.20630154297245	0.107926858272335	CHPF	2	220371035	C	G
ENSG00000078043	18_44454461_T_C	0.0401623924961462	0.917099252875124	0.477794820629662	0.206187280600343	0.100477467728111	PIAS2	18	44454461	T	C
ENSG00000139083	12_12121308_T_A	0.0161025714402777	0.917314235015531	0.477819233987432	-0.225431600097688	0.0936729201946614	ETV6	12	12121308	T	A
ENSG00000142871	1_86006583_C_T	0.0347838891516547	0.917348894346516	0.477819233987432	0.405857714643677	0.192270776156891	CYR61	1	86006583	C	T
ENSG00000162129	11_72211000_A_G	0.053938076661934	0.91741280265773	0.477819233987432	0.237178995216638	0.123060690158233	CLPB	11	72211000	A	G
ENSG00000075539	4_48445816_T_G	0.060690776431625	0.917721389171694	0.477933644752615	0.20208379768913	0.107735416346839	FRYL	4	48445816	T	G
ENSG00000130024	6_170065967_G_A	0.0766887223060799	0.918233405834786	0.478153966037166	0.187975221808956	0.106186851878504	PHF10	6	170065967	G	A
ENSG00000173673	1_6226656_C_T	0.0636913657983864	0.918701970284193	0.478336728784288	-0.198368624540112	0.106975661273635	HES3	1	6226656	C	T
ENSG00000176049	5_147184434_G_C	0.0275812875675167	0.918762364000557	0.478336728784288	0.168582108293398	0.0765172453594104	JAKMIP2	5	147184434	G	C
ENSG00000070614	5_149791204_T_G	0.0449711468166403	0.919004484448737	0.478337826422497	0.129540135063451	0.0646109875134316	NDST1	5	149791204	T	G
ENSG00000011243	19_15593288_C_T	0.0615552454070873	0.919029157866801	0.478337826422497	0.324121375983469	0.173374604400214	AKAP8L	19	15593288	C	T
ENSG00000156508	6_74279429_C_G	0.103972748332318	0.919031451497589	0.478337826422497	-0.0852073508802005	0.0524065432807784	EEF1A1	6	74279429	C	G
ENSG00000063177	19_49187669_G_A	0.026815268850077	0.919399628722245	0.478483122223154	0.195943920064093	0.0884943705830442	RPL18	19	49187669	G	A
ENSG00000154447	4_170067310_A_T	0.0329882269800705	0.919742534064351	0.478516212126234	0.167224888004921	0.0784273547917163	SH3RF1	4	170067310	A	T
ENSG00000010072	1_231552182_A_T	0.0782230231872944	0.919776340177524	0.478516212126234	-0.183492124692681	0.104192309023952	SPRTN	1	231552182	A	T
ENSG00000181467	3_152846344_G_A	0.0719525446517465	0.919797494514067	0.478516212126234	-0.128788289096887	0.0715721811818816	RAP2B	3	152846344	G	A
ENSG00000146070	6_46742345_G_A	0.0463361394467487	0.919822493193763	0.478516212126234	-0.358912986199353	0.180148411507247	PLA2G7	6	46742345	G	A
ENSG00000198265	17_65143651_C_T	0.0245555830586504	0.919908341876165	0.478516212126234	-0.25724833485415	0.114417858277695	HELZ	17	65143651	C	T
ENSG00000164494	6_107676174_C_T	0.0206075427022963	0.920405873554431	0.478704339764331	-0.175166888741811	0.0756628236625774	PDSS2	6	107676174	C	T
ENSG00000198589	4_151224817_A_G	0.0267784599750799	0.920572309682031	0.478704339764331	-0.163864762353672	0.0739885263206251	LRBA	4	151224817	A	G
ENSG00000169375	15_75824479_C_T	0.112163233196906	0.920698825067401	0.478704339764331	0.109887900625089	0.0691752043073943	SIN3A	15	75824479	C	T
ENSG00000176853	8_124689847_A_C	0.035401275235661	0.92085050785581	0.478704339764331	-0.12028217171167	0.0571754421966031	FAM91A1	8	124689847	A	C
ENSG00000198315	6_28054465_C_T	0.0962561223348199	0.920935890240195	0.478704339764331	0.149150176067397	0.0896722449090513	ZKSCAN8	6	28054465	C	T
ENSG00000122882	10_74974644_T_C	0.320817257306751	0.920936003286534	0.478704339764331	0.131812261077519	0.132770888340367	ECD	10	74974644	T	C
ENSG00000164169	4_148673803_C_G	0.073738036498037	0.921025687409759	0.478704339764331	0.231097019570277	0.129231877968709	PRMT10	4	148673803	C	G
ENSG00000118007	3_136091366_T_A	0.0699143187780337	0.921036655383183	0.478704339764331	-0.174374745071084	0.0962085936224442	STAG1	3	136091366	T	A
ENSG00000146063	5_180615927_G_A	0.0467552257458747	0.921078597740069	0.478704339764331	0.297031567827376	0.149373877078349	TRIM41	5	180615927	G	A
ENSG00000182810	16_67986712_T_C	0.162101387286557	0.921160614500028	0.478704339764331	-0.198805663225448	0.142203241842683	DDX28	16	67986712	T	C
ENSG00000158815	8_21993231_T_A	0.0558227306659478	0.921297474474219	0.478729177169883	0.197913329569351	0.103488585774628	FGF17	8	21993231	T	A
ENSG00000160908	7_99105676_A_C	0.150421719973241	0.921583771019101	0.478794937472478	0.200163407503128	0.139191485788937	ZNF394	7	99105676	A	C
ENSG00000124766	6_21532985_T_C	0.0874253996961157	0.921602184096355	0.478794937472478	0.16373164138684	0.0957977918372311	SOX4	6	21532985	T	C
ENSG00000198677	5_94963181_T_C	0.048866579486193	0.922182307123685	0.479050022691838	-0.218393861108708	0.110873677348921	TTC37	5	94963181	T	C
ENSG00000173786	17_40162367_G_A	0.117131084716445	0.922349901353229	0.479066079785189	0.274345365427702	0.175084648373904	CNP	17	40162367	G	A
ENSG00000114867	3_184118168_T_C	0.0295944261226747	0.92239147451891	0.479066079785189	-0.229784395874258	0.105624857015117	EIF4G1	3	184118168	T	C
ENSG00000183155	1_202870330_C_T	0.0575842539944854	0.92257252956213	0.47910565459366	-0.223460427144298	0.117682004682406	RABIF	1	202870330	C	T
ENSG00000117543	1_101434903_T_A	0.125472608537465	0.92272971993514	0.47910565459366	-0.182748864043068	0.119272048011504	DPH5	1	101434903	T	A
ENSG00000107485	10_8071471_C_T	0.0223447775287255	0.92273507943087	0.47910565459366	0.328146034742276	0.143642999785889	GATA3	10	8071471	C	T
ENSG00000159374	2_74974849_A_G	0.0947953079679843	0.922990126913032	0.479160966550905	-0.148404291868876	0.0888314754236343	M1AP	2	74974849	A	G
ENSG00000127080	9_95329653_T_G	0.103343655695367	0.923019900101241	0.479160966550905	-0.250284844171226	0.153656893200349	IPPK	9	95329653	T	G
ENSG00000105325	19_3498342_A_G	0.0331128352154874	0.923277871897129	0.47924859934933	-0.371474865600785	0.174343026939095	FZR1	19	3498342	A	G
ENSG00000119661	14_74116134_T_C	0.0322715300954301	0.923412606419249	0.47927225226136	-0.497621067356417	0.232421223188575	DNAL1	14	74116134	T	C
ENSG00000147548	8_38301082_T_C	0.112375127858761	0.923574758045121	0.47931012933552	0.204296630981365	0.128682079649363	WHSC1L1	8	38301082	T	C
ENSG00000104332	8_41169255_A_G	0.0649234012460349	0.923713956648027	0.479336088252737	-0.127134059817107	0.0688780364184674	SFRP1	8	41169255	A	G
ENSG00000115641	2_106019433_C_T	0.024091722997106	0.923958256265578	0.479400195948263	-0.197942174846651	0.0877534209758723	FHL2	2	106019433	C	T
ENSG00000139496	13_25802268_G_A	0.0428240296630844	0.924159095882432	0.479400195948263	-0.108518582005466	0.0535782524465629	NUPL1	13	25802268	G	A
ENSG00000176533	19_2526488_T_C	0.0118175326751995	0.924193409343721	0.479400195948263	-0.248479567905981	0.0986990926996877	GNG7	19	2526488	T	C
ENSG00000100902	14_35864878_G_T	0.0390466331554888	0.924194259520176	0.479400195948263	0.203523927617352	0.0986211221260804	PSMA6	14	35864878	G	T
ENSG00000180900	8_144976654_T_G	0.0328617233621463	0.924365220359615	0.479435643594081	0.246390902841202	0.115472173083278	SCRIB	8	144976654	T	G
ENSG00000242259	22_19279389_C_T	0.0673385407160241	0.924440990610436	0.479435643594081	0.245689643038552	0.134300096284862	C22orf39	22	19279389	C	T
ENSG00000154358	1_228406675_A_G	0.0623196798850478	0.924785155421374	0.479567862645742	0.159812656311518	0.0857357405196522	OBSCN	1	228406675	A	G
ENSG00000111358	12_124165056_C_T	0.117273603087116	0.925218810833575	0.479735983285835	0.106928635416837	0.068267404478765	GTF2H3	12	124165056	C	T
ENSG00000123144	19_12774208_G_C	0.0947780946847159	0.925287860915006	0.479735983285835	0.149361296931268	0.0893996562696486	C19orf43	19	12774208	G	C
ENSG00000177576	18_47079342_G_A	0.0496985548808991	0.925428102322809	0.479762416704786	0.208861644997423	0.106423636896181	C18orf32	18	47079342	G	A
ENSG00000162188	11_62532798_C_T	0.104175276698878	0.925979258617853	0.479988749949402	-0.333130894803187	0.205011157342247	GNG3	11	62532798	C	T
ENSG00000111540	12_56271219_T_A	0.108205033232764	0.926043283741188	0.479988749949402	0.180046123266896	0.112086536618631	RAB5B	12	56271219	T	A
ENSG00000160408	9_130583174_A_G	0.0581493040949862	0.926223759647157	0.480036003770489	-0.187670444458805	0.0990569778261071	ST6GALNAC6	9	130583174	A	G
ENSG00000157227	14_23262128_C_G	0.0429794790283177	0.926385401842692	0.480073488432765	-0.405679219531087	0.200443373698303	MMP14	14	23262128	C	G
ENSG00000136997	8_128685765_G_T	0.0392540723223088	0.926770777192846	0.480226898179655	-0.206476141331223	0.100157547616237	MYC	8	128685765	G	T
ENSG00000163482	2_219471457_C_T	0.349056087986021	0.926959051971635	0.480260123884049	-0.0885117859422986	0.0945212845661778	STK36	2	219471457	C	T
ENSG00000132485	1_71490362_C_G	0.108962565545236	0.92701359957412	0.480260123884049	0.143767631831975	0.0896936806123825	ZRANB2	1	71490362	C	G
ENSG00000101577	18_3002922_C_T	0.0187778041455184	0.927229125456213	0.480325485454233	-0.145280068669626	0.0618235970339623	LPIN2	18	3002922	C	T
ENSG00000186919	17_74130237_G_A	0.0505272134633538	0.927770189787618	0.480546455325523	-0.414235735126631	0.211833985242046	ZACN	17	74130237	G	A
ENSG00000112640	6_42970465_A_G	0.0965054910717595	0.927894044343356	0.480546455325523	0.180950690761492	0.108872885565186	PPP2R5D	6	42970465	A	G
ENSG00000138326	10_79822217_T_C	0.0880525651789048	0.927959504843057	0.480546455325523	0.150832918846475	0.088425581565107	RPS24	10	79822217	T	C
ENSG00000185085	11_62515792_T_C	0.175679850411344	0.9280811421972	0.480546455325523	0.192128880654594	0.14187868493181	INTS5	11	62515792	T	C
ENSG00000243406	13_52863579_C_A	0.0978152730591519	0.928102709644711	0.480546455325523	-0.23632840015852	0.14275015147915	MRPS31P5	13	52863579	C	A
ENSG00000161091	19_3541615_A_G	0.0386773344961597	0.928364841528313	0.480612100559741	-0.345415652482171	0.167060886394017	MFSD12	19	3541615	A	G
ENSG00000166153	12_100585439_T_C	0.0681535688239073	0.928408325858823	0.480612100559741	0.206062313458878	0.112973372701361	DEPDC4	12	100585439	T	C
ENSG00000171466	19_9757898_C_T	0.122773744356575	0.92858213090246	0.480655782198599	-0.310887390125699	0.201451736385744	ZNF562	19	9757898	C	T
ENSG00000100290	22_43498356_C_T	0.0243376587855196	0.928816818213322	0.480730966472817	0.346348290578481	0.15381249165229	BIK	22	43498356	C	T
ENSG00000104824	19_39360597_C_T	0.0293231309437401	0.929017530188176	0.480788553228762	0.296865238946871	0.136232024292458	HNRNPL	19	39360597	C	T
ENSG00000146433	6_158864800_T_A	0.0248812173128827	0.929212768327796	0.48079639982815	0.156110327150501	0.0695913911755035	TMEM181	6	158864800	T	A
ENSG00000174744	11_66149559_G_A	0.0720414709308318	0.929226258540669	0.48079639982815	0.0956020977662492	0.0531460554253852	BRMS1	11	66149559	G	A
ENSG00000226479	2_121077806_G_A	0.101406292853156	0.929301043447794	0.48079639982815	0.142451334530519	0.0869627068616056	TMEM185B	2	121077806	G	A
ENSG00000137076	9_35640250_C_G	0.0489604750676741	0.92939680330786	0.48079966382421	0.37549520656334	0.190709735266409	TLN1	9	35640250	C	G
ENSG00000197119	14_100759046_C_A	0.0878731575362713	0.929750880267447	0.480930214310962	0.187623928309391	0.109932130879474	SLC25A29	14	100759046	C	A
ENSG00000106636	7_44263456_T_C	0.0462922273522012	0.929862989878147	0.480930214310962	0.103138308702358	0.0517575782148985	YKT6	7	44263456	T	C
ENSG00000184752	12_95494769_C_T	0.0205786001231485	0.929947201197552	0.480930214310962	-0.167033853589383	0.0721332911367325	NDUFA12	12	95494769	C	T
ENSG00000189184	4_138516853_C_T	0.0296384973088845	0.930192434271444	0.480930214310962	-0.330264390408284	0.151853504144867	PCDH18	4	138516853	C	T
ENSG00000111530	12_67813257_T_C	0.0681887031978014	0.930257181330108	0.480930214310962	0.117299722826708	0.0643176005942162	CAND1	12	67813257	T	C
ENSG00000108469	17_73527560_A_G	0.0465254848273132	0.930323474519353	0.480930214310962	0.204035099472075	0.10249957936029	RECQL5	17	73527560	A	G
ENSG00000156858	16_30682860_T_G	0.193577294880315	0.930327353966205	0.480930214310962	0.128195797096499	0.0986069119990782	PRR14	16	30682860	T	G
ENSG00000132716	1_160331019_A_G	0.0423088492291379	0.930424755461305	0.480930214310962	-0.175650114391637	0.0865071470586835	DCAF8	1	160331019	A	G
ENSG00000144445	2_210832981_A_G	0.106402117916229	0.930454438787243	0.480930214310962	-0.201232884731422	0.124634974366109	KANSL1L	2	210832981	A	G
ENSG00000180423	11_46701728_G_T	0.163088791442186	0.930762674146111	0.481043275375215	-0.264984711829133	0.189986140054194	HARBI1	11	46701728	G	T
ENSG00000182667	11_131650644_T_A	0.00381272696251347	0.931242679738283	0.481245081657166	-0.405060613566664	0.140001741413994	NTM	11	131650644	T	A
ENSG00000026559	20_49589170_A_G	0.0571152897951711	0.931734499735309	0.481452953967025	0.185597302141786	0.0975581476670362	KCNG1	20	49589170	A	G
ENSG00000165046	8_38225171_G_A	0.0904268978707317	0.932416374224678	0.481758983278969	0.348967850755162	0.206105677475765	LETM2	8	38225171	G	A
ENSG00000177600	11_810113_G_A	0.0379518403243794	0.933364817872752	0.482202670930699	-0.418957262332846	0.20187068108782	RPLP2	11	810113	G	A
ENSG00000242338	10_75436452_G_C	0.204822750670263	0.933693451677543	0.482231295983725	-0.176380660206984	0.139109085464313	BMS1P4	10	75436452	G	C
ENSG00000196975	2_70122705_C_T	0.0815176173568757	0.933710719224117	0.482231295983725	-0.240274614440037	0.137934469040446	ANXA4	2	70122705	C	T
ENSG00000173418	20_20045922_G_C	0.0275845026177601	0.933780851050923	0.482231295983725	-0.237863499999263	0.10796541193857	NAA20	20	20045922	G	C
ENSG00000167005	16_56372461_T_C	0.0473401878733176	0.933869884383711	0.482231295983725	0.123949785746934	0.062498507218565	NUDT21	16	56372461	T	C
ENSG00000184260	1_149955086_G_A	0.177998946564728	0.934016813573114	0.482231295983725	-0.209722234402013	0.155702510193665	HIST2H2AC	1	149955086	G	A
ENSG00000183624	3_128961764_G_T	0.0828098153690263	0.934017724530803	0.482231295983725	-0.197743534860692	0.113998810049794	HMCES	3	128961764	G	T
ENSG00000088930	20_21451139_G_A	0.126906462874833	0.934048247382826	0.482231295983725	-0.172577577317804	0.113060694708058	XRN2	20	21451139	G	A
ENSG00000119630	14_75347781_A_C	0.13383889660157	0.934317416453948	0.482252737443903	-0.324494810879046	0.216454853793159	PGF	14	75347781	A	C
ENSG00000111790	12_27033586_C_T	0.0381152205176796	0.934460595916476	0.482252737443903	-0.148192741902533	0.0714659419338542	FGFR1OP2	12	27033586	C	T
ENSG00000082516	5_154411127_T_G	0.0795334935806164	0.934473092953847	0.482252737443903	0.0962881949902216	0.0549151558277192	GEMIN5	5	154411127	T	G
ENSG00000132688	1_156678291_A_C	0.0722824750490252	0.934476604032127	0.482252737443903	0.151891546773398	0.0845093199241619	NES	1	156678291	A	C
ENSG00000124193	20_42003696_C_T	0.0409680950066466	0.934538385125262	0.482252737443903	0.141208319875912	0.0690892820289159	SRSF6	20	42003696	C	T
ENSG00000161542	17_74281391_T_C	0.0585012581637395	0.934634893445681	0.482256239369255	0.133039124327748	0.0703195285836998	PRPSAP1	17	74281391	T	C
ENSG00000235299	1_113250888_T_C	0.128344432597867	0.93522603959304	0.482514941110583	-0.18241379314075	0.119956752551859	MRPL53P1	1	113250888	T	C
ENSG00000123384	12_57519432_G_A	0.0670203349098633	0.935558306409349	0.482640041354656	0.25273184175173	0.137988887705352	LRP1	12	57519432	G	A
ENSG00000135108	12_117545977_A_G	0.0460867969834185	0.935890419982334	0.482762852413814	-0.102471500421156	0.0513745257667809	FBXO21	12	117545977	A	G
ENSG00000170881	8_125569049_G_A	0.0518763088686625	0.936021166444626	0.482762852413814	0.232968244645704	0.119829845749193	RNF139	8	125569049	G	A
ENSG00000100167	22_42461187_T_C	0.0956313281415964	0.936065814615149	0.482762852413814	0.319716685878371	0.191859296291859	SEPT3	22	42461187	T	C
ENSG00000076382	17_26909042_T_C	0.101943734646652	0.936183512346361	0.482777230475807	-0.208162979238133	0.127277683328376	SPAG5	17	26909042	T	C
ENSG00000048028	11_113814625_G_A	0.070914650178848	0.936357606197893	0.482820685708984	0.113121662438762	0.0626357602357337	USP28	11	113814625	G	A
ENSG00000105705	19_19486508_C_T	0.080579579505025	0.93657177418767	0.48288479433423	0.259570248463317	0.148552243759541	SUGP1	19	19486508	C	T
ENSG00000184489	8_142505057_G_T	0.036761881131432	0.936738101100456	0.48292422676136	-0.172449689251158	0.0825750782241272	PTP4A3	8	142505057	G	T
ENSG00000136950	9_127660264_T_G	0.0865723694554238	0.937430146223407	0.483182510058555	0.125134657025201	0.0730175059384243	ARPC5L	9	127660264	T	G
ENSG00000140564	15_91400208_T_G	0.045926641028719	0.93745620099456	0.483182510058555	-0.123876087803565	0.062060088083099	FURIN	15	91400208	T	G
ENSG00000205358	16_56656609_A_G	0.0310813457593347	0.937508781773033	0.483182510058555	-0.338475810426279	0.156990327972105	MT1H	16	56656609	A	G
ENSG00000140406	15_81329527_T_C	0.115385266122664	0.938442609870078	0.483573766463783	0.234311136460653	0.148821686898447	MESDC1	15	81329527	T	C
ENSG00000197122	20_35934517_G_A	0.0444231607406904	0.93844786268215	0.483573766463783	-0.184204195243654	0.0916404196780756	SRC	20	35934517	G	A
ENSG00000062725	17_58488184_A_G	0.564456548444936	0.938707733349462	0.483661307804186	-0.0769117321801914	0.133472925427494	APPBP2	17	58488184	A	G
ENSG00000168288	2_150344332_A_G	0.060196557600935	0.93919045069816	0.4838636412461	0.114867146709046	0.0611206398748967	MMADHC	2	150344332	A	G
ENSG00000178913	5_140694843_A_G	0.109965003797065	0.939572863016795	0.483977123064428	0.195762868081482	0.122478063023393	TAF7	5	140694843	A	G
ENSG00000163939	3_52581435_T_C	0.0795850004350779	0.939590806002307	0.483977123064428	-0.183736021637203	0.104806410041235	PBRM1	3	52581435	T	C
ENSG00000137309	6_34110257_C_T	0.0953175967342028	0.939735253779226	0.483978985512418	-0.125700590674119	0.0753604919368468	HMGA1	6	34110257	C	T
ENSG00000160917	7_98974588_G_A	0.179672096739556	0.939774506928735	0.483978985512418	-0.152928911280042	0.113975900114559	CPSF4	7	98974588	G	A
ENSG00000197409	6_26291601_C_T	0.0777167983145385	0.94012546049518	0.484113340436201	0.216117681464018	0.122509429784211	HIST1H3D	6	26291601	C	T
ENSG00000151914	6_56605905_T_C	0.0346634128038621	0.94043877731728	0.484129926443635	0.548330093568455	0.2595929700358	DST	6	56605905	T	C
ENSG00000074054	2_122028117_G_C	0.0442242176179386	0.940447348634536	0.484129926443635	0.13933114833006	0.0692514713585628	CLASP1	2	122028117	G	C
ENSG00000125870	20_16783540_C_T	0.023584912158662	0.940480991134641	0.484129926443635	0.358570507458479	0.158391478837272	SNRPB2	20	16783540	C	T
ENSG00000269028	3_96414980_G_A	0.101433553283487	0.940571123090168	0.484129926443635	-0.171679247175597	0.10481392291039	MTRNR2L12	3	96414980	G	A
ENSG00000166068	15_38695558_G_A	0.041017736819077	0.940734641406812	0.484129926443635	0.231745364638084	0.113414387367592	SPRED1	15	38695558	G	A
ENSG00000127511	19_16931446_C_T	0.0446438366247868	0.940796357688056	0.484129926443635	0.202501610579318	0.100847673183539	SIN3B	19	16931446	C	T
ENSG00000138041	2_55839855_C_T	0.0891850252393887	0.940940490589849	0.484129926443635	-0.170609776633697	0.100375670034345	SMEK2	2	55839855	C	T
ENSG00000143793	1_228189236_A_G	0.158836252875206	0.940991277303041	0.484129926443635	0.183619350051764	0.130319253457929	C1orf35	1	228189236	A	G
ENSG00000143373	1_151263782_A_G	0.109764827286766	0.941006777929457	0.484129926443635	0.111064022290486	0.0694475210996107	ZNF687	1	151263782	A	G
ENSG00000143437	1_150685835_A_G	0.0853658395646227	0.941058376461332	0.484129926443635	-0.131381272727314	0.0763681875495963	ARNT	1	150685835	A	G
ENSG00000153291	6_46656557_C_T	0.0591486895478293	0.941396194388794	0.484187685618904	-0.306544863250075	0.162443459841077	SLC25A27	6	46656557	C	T
ENSG00000113282	5_157193649_G_A	0.034620896160272	0.941398949178898	0.484187685618904	0.17550392288158	0.0830683639749914	CLINT1	5	157193649	G	A
ENSG00000141552	17_79885296_A_C	0.0958907611980652	0.941493542994404	0.484187685618904	0.166554768902572	0.100026270588153	ANAPC11	17	79885296	A	C
ENSG00000197037	7_99208899_A_G	0.148650846664615	0.941584417722497	0.484187685618904	0.227733682335892	0.157676088248111	ZSCAN25	7	99208899	A	G
ENSG00000109083	17_26559740_G_A	0.0842493101202397	0.941629328329552	0.484187685618904	-0.18130619806323	0.105010954926226	IFT20	17	26559740	G	A
ENSG00000240230	7_940181_C_T	0.0233279829203874	0.941803331615351	0.484187685618904	0.345627869366568	0.152391891341102	COX19	7	940181	C	T
ENSG00000013441	2_201706236_C_T	0.105937839937035	0.94181847237251	0.484187685618904	0.33767483716797	0.208863607635242	CLK1	2	201706236	C	T
ENSG00000172318	2_168659311_T_C	0.0308984061063015	0.941891300876284	0.484187685618904	0.217087658124493	0.100579043670042	B3GALT1	2	168659311	T	C
ENSG00000138430	2_174839351_A_G	0.0310840849770873	0.942059911125137	0.48422085669446	-0.129015996756923	0.0598405929900664	OLA1	2	174839351	A	G
ENSG00000157657	9_116694648_C_T	0.0198683319430846	0.942136003815429	0.48422085669446	-0.299776194923932	0.128724218935049	ZNF618	9	116694648	C	T
ENSG00000101166	20_57585350_A_G	0.0608462155544266	0.94248351095628	0.484353147571516	-0.112086853301689	0.0597920499408278	SLMO2	20	57585350	A	G
ENSG00000123353	12_56133428_C_A	0.137156783219196	0.942685623615302	0.484368743610654	-0.113512914770068	0.0763644569655794	ORMDL2	12	56133428	C	A
ENSG00000156482	8_98954272_T_A	0.0327008817664423	0.942694088873372	0.484368743610654	-0.122374607391331	0.0572985461034156	RPL30	8	98954272	T	A
ENSG00000163347	3_190014581_C_T	0.0504593592901577	0.942958884388254	0.484427089448255	0.331954542630992	0.16970664319509	CLDN1	3	190014581	C	T
ENSG00000143375	1_151564717_C_T	0.087172023877184	0.942987895341859	0.484427089448255	0.145459016276323	0.0850385023667967	CGN	1	151564717	C	T
ENSG00000070018	12_12488459_G_C	0.0189566480741951	0.943268924436781	0.484525149893993	0.15735243960165	0.0670617204630945	LRP6	12	12488459	G	C
ENSG00000172819	12_53541745_G_A	0.0734011406003494	0.943718913940768	0.484709972518723	-0.196313823882349	0.109652412872563	RARG	12	53541745	G	A
ENSG00000204843	2_74511743_C_T	0.146080731552897	0.94384883533782	0.484730383146757	-0.159289959843812	0.109589461195642	DCTN1	2	74511743	C	T
ENSG00000157184	1_53627978_T_C	0.0328906823582749	0.944066066584309	0.48479562511942	0.405022251613211	0.189846896270827	CPT2	1	53627978	T	C
ENSG00000134057	5_68373319_A_G	0.0736053406317846	0.944249749548187	0.484843628600692	0.123154784835393	0.0688377499724443	CCNB1	5	68373319	A	G
ENSG00000160050	1_32723355_G_A	0.179105658365537	0.94472695469178	0.485036061175463	0.145644496117701	0.108405656404816	CCDC28B	1	32723355	G	A
ENSG00000111737	12_120641026_G_A	0.138753892229556	0.944902411347657	0.485036061175463	0.124039684530221	0.0837852704327639	RAB35	12	120641026	G	A
ENSG00000066027	1_212409891_T_C	0.0644892843181262	0.944934831112909	0.485036061175463	-0.109338933578264	0.0591410605338391	PPP2R5A	1	212409891	T	C
ENSG00000164736	8_55467967_T_A	0.0471334388459908	0.944985475667572	0.485036061175463	-0.273209141862612	0.137629971155418	SOX17	8	55467967	T	A
ENSG00000198169	8_146050229_G_A	0.105534019023613	0.945291949396008	0.485112091715934	-0.20719187209478	0.128007084408247	ZNF251	8	146050229	G	A
ENSG00000182185	14_69289312_A_C	0.00932235625106511	0.945314111157709	0.485112091715934	0.358614053215295	0.137928443347667	RAD51B	14	69289312	A	C
ENSG00000137154	9_19452632_T_G	0.0529631586766404	0.945703506855988	0.485119288782679	0.202798408649375	0.104793400275517	RPS6	9	19452632	T	G
ENSG00000006606	7_75307641_A_G	0.0300397270874684	0.945729009408319	0.485119288782679	-0.351283264056311	0.161914059186798	CCL26	7	75307641	A	G
ENSG00000136535	2_162344034_T_C	0.165991023811037	0.945764144133422	0.485119288782679	-0.334007673190357	0.241125786162489	TBR1	2	162344034	T	C
ENSG00000116151	1_2216391_A_G	0.0152352122403547	0.945770223464395	0.485119288782679	-0.271438371564311	0.111853138209791	MORN1	1	2216391	A	G
ENSG00000107815	10_102825566_T_C	0.0477686496038849	0.945779409422988	0.485119288782679	-0.227444294873736	0.114904468992044	C10orf2	10	102825566	T	C
ENSG00000197961	19_9757898_C_T	0.11573658748226	0.946111146038752	0.485243140430293	0.252144462033815	0.160303091539237	ZNF121	19	9757898	C	T
ENSG00000175216	11_46844312_A_G	0.11526829915801	0.946210171528214	0.485247626542198	-0.0850171747597444	0.0539809187292215	CKAP5	11	46844312	A	G
ENSG00000172888	3_40560771_C_A	0.22753590812938	0.946376056759929	0.485286396396898	0.0981022033465794	0.0812958607617629	ZNF621	3	40560771	C	A
ENSG00000062716	17_57952490_A_T	0.125103139485048	0.946519381284969	0.485313591191519	-0.195196696824506	0.127271646320065	VMP1	17	57952490	A	T
ENSG00000156304	21_33171697_C_T	0.0577032672123769	0.947024256645406	0.48552614287462	-0.116643366766881	0.061457702194469	SCAF4	21	33171697	C	T
ENSG00000134758	18_29679922_A_G	0.0535593978642493	0.947249707448079	0.485595410598865	0.0806976974495513	0.0418039823281621	RNF138	18	29679922	A	G
ENSG00000172172	8_121377702_G_A	0.0978547505282071	0.947543747645041	0.485618265210031	-0.133695165711344	0.080765792806104	MRPL13	8	121377702	G	A
ENSG00000116679	1_185320297_A_G	0.116752834777401	0.947564312797496	0.485618265210031	0.167923692561601	0.107056641107569	IVNS1ABP	1	185320297	A	G
ENSG00000105819	7_103035128_G_A	0.113084987154871	0.947565332594051	0.485618265210031	0.101243730069104	0.0638972146659727	PMPCB	7	103035128	G	A
ENSG00000150316	11_94752736_G_A	0.0790679388206928	0.947749916907696	0.485666556044004	-0.403311925253772	0.229660814453492	CWC15	11	94752736	G	A
ENSG00000127483	1_20971911_G_C	0.0380690148641397	0.947913247258393	0.48569000809435	0.178513936326291	0.0860676921936218	HP1BP3	1	20971911	G	C
ENSG00000184702	22_19634204_C_T	0.0276654460586288	0.947976404052678	0.48569000809435	0.172004335569812	0.078112846375896	SEPT5	22	19634204	C	T
ENSG00000175193	3_183550919_C_T	0.0749010605074657	0.948387646475348	0.485854394133121	0.207428229673642	0.116462722659953	PARL	3	183550919	C	T
ENSG00000134970	5_115036021_T_C	0.111906328732882	0.948538924119279	0.485885582835513	-0.0835820399885489	0.052577810751776	TMED7	5	115036021	T	C
ENSG00000135643	12_70767825_A_G	0.0398470203460469	0.948917601171309	0.485963086537293	-0.237848030626844	0.115722480225208	KCNMB4	12	70767825	A	G
ENSG00000175787	9_97018072_G_T	0.040649736558523	0.948937224784417	0.485963086537293	0.213709597065002	0.104397029895362	ZNF169	9	97018072	G	T
ENSG00000173327	11_65407963_G_A	0.0825710872124305	0.949010730722461	0.485963086537293	0.275618546202576	0.158770194916732	MAP3K11	11	65407963	G	A
ENSG00000143515	1_154380486_G_A	0.0717519971366788	0.949051872641782	0.485963086537293	0.148750904743025	0.0826077957686222	ATP8B2	1	154380486	G	A
ENSG00000137145	9_19436962_T_C	0.0274627953411253	0.949180012717974	0.48598240354225	-0.140902417728662	0.063904916265698	DENND4C	9	19436962	T	C
ENSG00000099889	22_19889491_G_A	0.0290255838830822	0.949365608462245	0.486031131502967	-0.259612228311262	0.11891695498693	ARVCF	22	19889491	G	A
ENSG00000127527	19_16370369_C_T	0.0457539821164636	0.949658958773455	0.48606313534744	-0.317497238860321	0.158934901818105	EPS15L1	19	16370369	C	T
ENSG00000226937	10_45431321_C_A	0.0360848774970596	0.949706920128634	0.48606313534744	-0.257727148879395	0.12296320263471	CEP164P1	10	45431321	C	A
ENSG00000175866	17_78922158_G_A	0.0126236891048607	0.949768128414283	0.48606313534744	-0.646022839792457	0.259008725481405	BAIAP2	17	78922158	G	A
ENSG00000166667	7_102008352_G_A	0.052956526366146	0.949789842990588	0.48606313534744	0.213625550668004	0.110385098637312	SPDYE6	7	102008352	G	A
ENSG00000116675	1_65816294_G_T	0.0440869761349881	0.950256812168567	0.48625581399773	-0.194831290460087	0.0967738926143912	DNAJC6	1	65816294	G	T
ENSG00000165113	9_86263895_C_T	0.0956520139692714	0.95049759986627	0.486332727680715	-0.155739507823987	0.0934637983357676	GKAP1	9	86263895	C	T
ENSG00000162852	1_246811704_C_T	0.0218472258592206	0.950596451090563	0.486337010250315	-0.10483640175828	0.0457199228283026	CNST	1	246811704	C	T
ENSG00000235169	1_3717363_A_T	0.0351804268962354	0.951301789000566	0.486590068278968	-0.272961733711722	0.129594505447509	SMIM1	1	3717363	A	T
ENSG00000125841	20_323285_A_G	0.020875693038829	0.951351652094157	0.486590068278968	-0.351399465344517	0.152106156070348	NRSN2	20	323285	A	G
ENSG00000143379	1_150823661_A_G	0.0703557905423733	0.951378554075074	0.486590068278968	-0.267606852102754	0.14788069141363	SETDB1	1	150823661	A	G
ENSG00000141096	16_67986712_T_C	0.189712992963802	0.95153487843759	0.486590068278968	0.330758840437768	0.252212613028509	DPEP3	16	67986712	T	C
ENSG00000139722	12_123334946_G_A	0.104774627266874	0.951543721283645	0.486590068278968	-0.198335848376109	0.122268462354297	VPS37B	12	123334946	G	A
ENSG00000152804	10_94348200_G_A	0.064272314821585	0.951946628988184	0.486749794224788	0.13129871313821	0.0709613005974727	HHEX	10	94348200	G	A
ENSG00000122042	13_30453004_A_C	0.0360373750326509	0.952200157869967	0.486790197109214	0.123033088254253	0.0586848400381104	UBL3	13	30453004	A	C
ENSG00000107984	10_54120299_T_A	0.0644782229377369	0.952206776955132	0.486790197109214	-0.179634265524478	0.0971595441178562	DKK1	10	54120299	T	A
ENSG00000174748	3_23861094_A_G	0.143796410971083	0.952484065499825	0.486885645129784	0.154223268796254	0.105502406409625	RPL15	3	23861094	A	G
ENSG00000131408	19_50742806_T_G	0.0249055189787168	0.952695256704099	0.486947290929944	-0.234974834631161	0.104765481100864	NR1H2	19	50742806	T	G
ENSG00000150907	13_41034257_A_G	0.0555761902546281	0.953062691253094	0.487088777445343	0.330868671991677	0.172836563001884	FOXO1	13	41034257	A	G
ENSG00000100811	14_100777793_T_C	0.058223018393843	0.953202431258126	0.487088893275261	-0.125086685723631	0.0660431334897359	YY1	14	100777793	T	C
ENSG00000187147	1_44878685_C_T	0.0224276491326932	0.953244160245689	0.487088893275261	-0.148780070726927	0.0651673509558758	RNF220	1	44878685	C	T
ENSG00000185344	12_124286766_G_A	0.0894349512418889	0.953336250687674	0.487089643969244	0.248310903505826	0.146204053666932	ATP6V0A2	12	124286766	G	A
ENSG00000214022	7_150044317_T_C	0.0651068250967582	0.95348118846405	0.487117393328768	-0.13722386811426	0.0743952776323046	REPIN1	7	150044317	T	C
ENSG00000215492	18_30075394_A_C	0.0703979398845197	0.953816404012846	0.487157040953189	-0.209891460158073	0.116004325916665	HNRNPA1P7	18	30075394	A	C
ENSG00000174173	3_101199921_A_C	0.125838638013037	0.953856287796162	0.487157040953189	-0.135737876202395	0.0886758432189849	TRMT10C	3	101199921	A	C
ENSG00000185009	10_75843100_T_A	0.145531379579611	0.954000250035513	0.487157040953189	0.0579570401913616	0.0398193820876092	AP3M1	10	75843100	T	A
ENSG00000127561	16_2125937_C_G	0.0397070034284862	0.954031506422335	0.487157040953189	-0.436646180619104	0.21229558910411	SYNGR3	16	2125937	C	G
ENSG00000100461	14_23349953_A_G	0.0400522338332906	0.954073132130089	0.487157040953189	-0.210647952363003	0.10259446053305	RBM23	14	23349953	A	G
ENSG00000100003	22_30746302_T_A	0.0597088908844989	0.9541678711339	0.487157040953189	-0.262254251290272	0.139279346851124	SEC14L2	22	30746302	T	A
ENSG00000011422	19_44126738_G_A	0.0430279404341639	0.954193231518016	0.487157040953189	-0.258485449853195	0.127745630916595	PLAUR	19	44126738	G	A
ENSG00000070950	3_9083727_A_G	0.0167946911805906	0.954589589560237	0.487223999086553	-0.134252791697562	0.0561451881671823	RAD18	3	9083727	A	G
ENSG00000168952	14_25401385_C_T	0.019593048111933	0.954625486500814	0.487223999086553	0.192606308202477	0.0825201774503559	STXBP6	14	25401385	C	T
ENSG00000176387	16_67381383_G_C	0.232308726260807	0.954715069074391	0.487223999086553	0.149026286468123	0.124767413256776	HSD11B2	16	67381383	G	C
ENSG00000004864	7_95963118_A_G	0.0511246473817097	0.954733204134739	0.487223999086553	-0.149492827707899	0.076646007368291	SLC25A13	7	95963118	A	G
ENSG00000087266	4_2834554_C_T	0.045596774467895	0.954867522771707	0.487223999086553	-0.193314601922912	0.0967004761850904	SH3BP2	4	2834554	C	T
ENSG00000166823	15_90369754_T_C	0.0541019586554028	0.954918479757706	0.487223999086553	-0.22996977196013	0.11940159002394	MESP1	15	90369754	T	C
ENSG00000167380	19_44648420_G_A	0.158051857403777	0.955027367012909	0.487223999086553	0.191131596507505	0.135395495972271	ZNF226	19	44648420	G	A
ENSG00000055130	7_148297235_A_G	0.0581341032981293	0.955049552743244	0.487223999086553	0.145628488258442	0.0768615698183817	CUL1	7	148297235	A	G
ENSG00000073849	3_186559474_C_G	0.0134265043750868	0.955332355604089	0.487292919966748	-0.212506357408664	0.0859566117195399	ST6GAL1	3	186559474	C	G
ENSG00000111707	12_118876918_T_C	0.0471483197979217	0.955376603540385	0.487292919966748	0.211226625579852	0.106413252483516	SUDS3	12	118876918	T	C
ENSG00000184903	7_110473513_G_A	0.0295164697098939	0.955461240959588	0.487292919966748	-0.246839169863044	0.113410065582397	IMMP2L	7	110473513	G	A
ENSG00000160799	3_46863217_T_C	0.140076880530918	0.955547287013833	0.487292919966748	0.29823708875644	0.202125462480002	CCDC12	3	46863217	T	C
ENSG00000104365	8_42072438_A_G	0.139429852051095	0.955709533049375	0.487329423110797	-0.176776245906183	0.119611711494866	IKBKB	8	42072438	A	G
ENSG00000181523	17_78158063_G_A	0.0279667383515236	0.956217420538994	0.487542149937803	-0.317727333046858	0.144569196652114	SGSH	17	78158063	G	A
ENSG00000158856	8_21946039_A_G	0.0547436817598647	0.956387101798631	0.487582413121571	0.187311486507168	0.0975121017257967	DMTN	8	21946039	A	G
ENSG00000171858	20_60935674_G_A	0.0288402054088578	0.95653913562262	0.487613672558558	-0.340200802204092	0.155651015463928	RPS21	20	60935674	G	A
ENSG00000163734	4_74822879_A_T	0.187453995857906	0.95743101719205	0.488014334671438	-0.119768664759256	0.0908612948493368	CXCL3	4	74822879	A	T
ENSG00000133639	12_92453556_C_A	0.0576029618270534	0.957536671677685	0.488014334671438	-0.240214328804635	0.126514665939138	BTG1	12	92453556	C	A
ENSG00000122550	7_23206391_A_G	0.06249386495823	0.957597484187686	0.488014334671438	-0.192340444017146	0.103254766254066	KLHL7	7	23206391	A	G
ENSG00000162236	11_62523584_A_G	0.152588552511525	0.957728465154212	0.488034813288954	0.190349780113631	0.133070068728059	STX5	11	62523584	A	G
ENSG00000092929	17_73801154_T_C	0.0942834539457768	0.957914591319231	0.488083385993641	0.187827681245068	0.112255036923728	UNC13D	17	73801154	T	C
ENSG00000175792	3_127929996_C_T	0.127243236241385	0.958199453489384	0.488182253386046	-0.0701212363145483	0.0459792211445402	RUVBL1	3	127929996	C	T
ENSG00000104872	19_49917956_G_A	0.0533793119262372	0.958693876272122	0.488327543480495	-0.153986371974285	0.0797097105593344	PIH1D1	19	49917956	G	A
ENSG00000062650	10_88137388_A_C	0.055152768470603	0.958734592779892	0.488327543480495	0.109366261570918	0.0570307804932391	WAPAL	10	88137388	A	C
ENSG00000213533	3_52890475_T_C	0.115812358729338	0.958757182366259	0.488327543480495	-0.113466624009621	0.0721524236851812	TMEM110	3	52890475	T	C
ENSG00000128242	22_31050715_C_A	0.0300354684271601	0.95906611470222	0.488438608857741	-0.244030275846364	0.112475923854377	GAL3ST1	22	31050715	C	A
ENSG00000023191	11_496924_G_C	0.0457424633778758	0.959190549921831	0.488455700358342	0.169317070820309	0.0847533722720015	RNH1	11	496924	G	C
ENSG00000181924	11_73535427_C_G	0.132995360893762	0.959302076669575	0.488463262405229	-0.145554909224712	0.0968819764848635	COA4	11	73535427	C	G
ENSG00000186960	14_29207740_A_G	0.0604339750656552	0.959387153416506	0.488463262405229	-0.205870078313077	0.109644510025934	C14orf23	14	29207740	A	G
ENSG00000114383	3_50339622_C_T	0.14838218195956	0.959505824910886	0.488477412443864	-0.149175339623168	0.103216273832681	TUSC2	3	50339622	C	T
ENSG00000183741	22_39286552_C_A	0.0633235662843477	0.959600545770901	0.488479367863923	-0.238946257544174	0.128679312324942	CBX6	22	39286552	C	A
ENSG00000183054	2_111393333_C_T	0.657100355432949	0.96013254536267	0.488703896162454	0.0505194740025955	0.113803079796722	RGPD6	2	111393333	C	T
ENSG00000112033	6_35439784_A_C	0.0988833803622506	0.960422419943465	0.488805152879679	-0.313529397117905	0.189984280937583	PPARD	6	35439784	A	C
ENSG00000166012	11_93374276_T_C	0.066877667134468	0.960632501704086	0.488810182800055	-0.165446063960806	0.0902845794315589	TAF1D	11	93374276	T	C
ENSG00000142327	2_241609579_T_C	0.0271216048798141	0.960763758195012	0.488810182800055	-0.320330210893188	0.144961332996965	RNPEPL1	2	241609579	T	C
ENSG00000125148	16_56742475_G_A	0.023601931197889	0.960794743868896	0.488810182800055	-0.361432462676649	0.159675194813674	MT2A	16	56742475	G	A
ENSG00000136877	9_130591537_C_T	0.0666335291051439	0.960796068584052	0.488810182800055	-0.31383440996129	0.171107315685742	FPGS	9	130591537	C	T
ENSG00000114738	3_50774665_T_G	0.15430649097897	0.961436436916164	0.489027504627749	0.103266655291731	0.0724940923988577	MAPKAPK3	3	50774665	T	G
ENSG00000128595	7_128500020_C_T	0.0598487645440184	0.961498668757466	0.489027504627749	0.100182371865073	0.0532345217787455	CALU	7	128500020	C	T
ENSG00000204335	2_171495900_A_G	0.058275256722249	0.961573628759623	0.489027504627749	0.126453223276482	0.0667785076309833	SP5	2	171495900	A	G
ENSG00000184357	6_27743878_T_C	0.139193376188253	0.961613060805028	0.489027504627749	0.286030588354999	0.19342054313884	HIST1H1B	6	27743878	T	C
ENSG00000159761	16_67689057_G_A	0.223753002938677	0.961678141510279	0.489027504627749	-0.248218934259476	0.204025226524427	C16orf86	16	67689057	G	A
ENSG00000179820	19_54303537_C_T	0.0583537916944945	0.962007170263418	0.489134579071212	-0.284051828885845	0.15005136169128	MYADM	19	54303537	C	T
ENSG00000225972	1_662622_G_A	0.965100469844506	0.962159882684119	0.489134579071212	0.0108952024674495	0.249010255675994	MTND1P23	1	662622	G	A
ENSG00000078747	20_32867198_C_T	0.186419058389133	0.962161709928128	0.489134579071212	0.123836982810455	0.0937273603820564	ITCH	20	32867198	C	T
ENSG00000107262	9_33189234_C_T	0.0728463801508941	0.96245775765053	0.489238808515928	0.100597344447277	0.0560808312744617	BAG1	9	33189234	C	T
ENSG00000157500	3_57204419_A_G	0.0903991558406456	0.962611401009672	0.489270637769907	0.189671106071716	0.112012971097316	APPL1	3	57204419	A	G
ENSG00000152818	6_145271259_C_T	0.0264523817092272	0.963468906007734	0.489660181960796	0.244099284419476	0.109979150823528	UTRN	6	145271259	C	T
ENSG00000084652	1_32639057_G_C	0.199136462080464	0.963564625036956	0.489662529476264	0.0814143647731618	0.0634060508512626	TXLNA	1	32639057	G	C
ENSG00000127423	1_26084797_C_G	0.0875429578958024	0.964252731185967	0.489965886304761	0.12985258490419	0.0760036985945764	AUNIP	1	26084797	C	G
ENSG00000157557	21_40205813_G_T	0.0570466166021077	0.964511043151339	0.490050815042748	-0.109399551171818	0.05748934628821	ETS2	21	40205813	G	T
ENSG00000110075	11_68440099_C_T	0.0690696031623607	0.964742099479711	0.490106939890758	0.072011391041679	0.0396110058971066	PPP6R3	11	68440099	C	T
ENSG00000198417	16_56745071_T_C	0.0332315173531864	0.964884759676115	0.490106939890758	0.354643856649796	0.166556157166001	MT1F	16	56745071	T	C
ENSG00000141510	17_7533025_G_A	0.059294290985982	0.964895055300537	0.490106939890758	0.14288140448731	0.0757587653097203	TP53	17	7533025	G	A
ENSG00000169964	3_44834986_G_A	0.084135545308652	0.965012212250514	0.49012013196797	0.103016375255907	0.0596443005028463	TMEM42	3	44834986	G	A
ENSG00000083642	13_33386665_T_G	0.140222986163537	0.965357349033591	0.490228438786324	-0.274675350062651	0.18622548019618	PDS5B	13	33386665	T	G
ENSG00000196597	9_99486817_A_G	0.240781057487316	0.965407871346838	0.490228438786324	-0.160572479004399	0.136886142038066	ZNF782	9	99486817	A	G
ENSG00000256771	19_20062899_G_T	0.096152737688875	0.965517494481474	0.49023779038194	-0.201046272133003	0.120835721742982	ZNF253	19	20062899	G	T
ENSG00000099194	10_102118241_T_C	0.060083143991807	0.96580959195799	0.490339782104104	0.141649193134828	0.0753379827497253	SCD	10	102118241	T	C
ENSG00000170502	4_88365830_G_A	0.066040339812512	0.966163879893241	0.490461143586735	-0.243131644335968	0.132269768758656	NUDT9	4	88365830	G	A
ENSG00000076108	12_56985558_C_A	0.0964944294783172	0.966299921375244	0.490461143586735	0.212891546063454	0.128086537939289	BAZ2A	12	56985558	C	A
ENSG00000125144	16_56644650_C_A	0.0411438253011822	0.966322380249531	0.490461143586735	0.212238550952298	0.103932652394335	MT1G	16	56644650	C	A
ENSG00000140153	14_102514644_C_T	0.100093215557377	0.966483680359607	0.490496695193544	0.199262019122015	0.121175985427122	WDR20	14	102514644	C	T
ENSG00000173960	2_24131557_C_T	0.132804831690474	0.96658211710757	0.490500339538155	-0.117610450096036	0.0782435584288593	UBXN2A	2	24131557	C	T
ENSG00000050344	7_26144868_T_C	0.0998446614175497	0.966769381663842	0.490549055368356	0.127153500378837	0.0772684407758554	NFE2L3	7	26144868	T	C
ENSG00000111206	12_3006629_G_A	0.089986718420857	0.967053064551825	0.490646681069503	0.222748639490363	0.131378869484698	FOXM1	12	3006629	G	A
ENSG00000055609	7_151887711_C_G	0.123181092499125	0.967301539546927	0.490726426855431	-0.180974513103228	0.117397165218356	KMT2C	7	151887711	C	G
ENSG00000095932	19_3468503_T_C	0.0459761257353167	0.967416112949888	0.490738233735295	0.188172818122873	0.0942932683273091	C19orf77	19	3468503	T	C
ENSG00000064961	19_3564012_A_G	0.088667217153625	0.967820272917958	0.49087849766771	-0.170646816223153	0.100234819506953	HMG20B	19	3564012	A	G
ENSG00000121005	8_75813904_A_G	0.0627235093813672	0.967875274490843	0.49087849766771	0.237825808004989	0.127784580390239	CRISPLD1	8	75813904	A	G
ENSG00000169139	8_48885436_T_A	0.136273434008374	0.96832533293937	0.491060419169454	0.0924622122728072	0.0620629686220277	UBE2V2	8	48885436	T	A
ENSG00000178718	15_75251338_T_C	0.144936829507105	0.968435406022871	0.491069908083255	0.119355407843727	0.0818820328982013	RPP25	15	75251338	T	C
ENSG00000163050	1_227141493_C_T	0.050241576593052	0.968807871445673	0.491212435393485	-0.228136014951012	0.116520682802412	ADCK3	1	227141493	C	T
ENSG00000165525	14_50211685_C_G	0.104743622705223	0.969255771582624	0.491393179699553	-0.1891428261476	0.116590812037609	NEMF	14	50211685	C	G
ENSG00000149925	16_30134656_T_C	0.143447705658548	0.969540463037824	0.491491154197634	-0.151119960951106	0.103289497150893	ALDOA	16	30134656	T	C
ENSG00000114395	3_50290902_C_T	0.138028066162777	0.97005839655549	0.49170733694824	0.188860210179498	0.127335128695602	CYB561D2	3	50290902	C	T
ENSG00000170876	3_14198634_C_T	0.100882465266972	0.970703674952158	0.491938028124425	0.296794998494502	0.180907431344158	TMEM43	3	14198634	C	T
ENSG00000188807	1_9562830_G_A	0.0837518343237572	0.97072201408839	0.491938028124425	0.273585588067779	0.158204140277721	TMEM201	1	9562830	G	A
ENSG00000068912	2_54084245_C_T	0.132196719975725	0.970908724361543	0.491938028124425	0.195014969088252	0.129535400510557	ERLEC1	2	54084245	C	T
ENSG00000100714	14_64878265_G_A	0.127473026347859	0.970949316049853	0.491938028124425	0.111465769297622	0.0731334126934352	MTHFD1	14	64878265	G	A
ENSG00000204070	20_44027957_T_A	0.0701367535030836	0.971006969877879	0.491938028124425	-0.163161709630182	0.090093497719711	SYS1	20	44027957	T	A
ENSG00000138764	4_78416035_C_T	0.0306565733061449	0.971098508008968	0.491938028124425	-0.29353970062322	0.135803568173994	CCNG2	4	78416035	C	T
ENSG00000136807	9_130619813_C_T	0.0959871586536231	0.971154176019001	0.491938028124425	0.171694875537545	0.103143140567942	CDK9	9	130619813	C	T
ENSG00000005187	16_20577365_T_C	0.0948805212201494	0.971319728574143	0.491975524079811	-0.173341110488424	0.103784869431358	ACSM3	16	20577365	T	C
ENSG00000130813	19_10100570_A_G	0.0365894201311205	0.971412318074189	0.491976060507526	-0.174211173970793	0.0833420264513664	C19orf66	19	10100570	A	G
ENSG00000213988	19_20123283_A_C	0.0855046535787369	0.971729803166555	0.492090485469506	-0.266136509563865	0.154766262452479	ZNF90	19	20123283	A	C
ENSG00000170525	10_6259285_G_A	0.0214350205692164	0.97200845004071	0.492177474202595	0.259124913233794	0.112651591399265	PFKFB3	10	6259285	G	A
ENSG00000163626	4_73891050_G_A	0.155850555822217	0.972084715370866	0.492177474202595	-0.116187064617258	0.0818699468245927	COX18	4	73891050	G	A
ENSG00000133393	16_15920394_C_T	0.04541138526627	0.972359886421157	0.49220912071393	-0.101705393585188	0.050831760047609	FOPNL	16	15920394	C	T
ENSG00000064601	20_44531878_G_A	0.065385533590184	0.972362057878269	0.49220912071393	-0.226488727400044	0.122917143557523	CTSA	20	44531878	G	A
ENSG00000099246	10_27857215_G_A	0.0829649170769855	0.972421940761815	0.49220912071393	-0.22357339155748	0.128954683934902	RAB18	10	27857215	G	A
ENSG00000149600	20_31295096_A_T	0.0770094257682394	0.972896698253812	0.492365260839425	0.173421531773325	0.098072016254698	COMMD7	20	31295096	A	T
ENSG00000080189	20_44936704_C_T	0.136444752180767	0.972913621161743	0.492365260839425	0.237818415800427	0.159699507903443	SLC35C2	20	44936704	C	T
ENSG00000160299	21_47871585_G_A	0.0783116177016901	0.973122682388243	0.492371752302301	-0.213290190871205	0.12114853853074	PCNT	21	47871585	G	A
ENSG00000112110	6_160148410_G_A	0.0710281102002276	0.973197358448986	0.492371752302301	0.121248199422473	0.0671624407315015	MRPL18	6	160148410	G	A
ENSG00000185900	8_43039384_C_T	0.304100908877713	0.973201260393515	0.492371752302301	-0.0781582678475432	0.0760532009327429	POMK	8	43039384	C	T
ENSG00000163382	1_156560502_A_G	0.115895992595034	0.973322016100669	0.492386499621193	-0.117420035116334	0.0746835002492789	APOA1BP	1	156560502	A	G
ENSG00000119844	2_64890364_A_G	0.0610872585714645	0.973691084615414	0.492526849427411	-0.127016224258601	0.0678192698300826	AFTPH	2	64890364	A	G
ENSG00000167395	16_31090094_G_A	0.133981386570878	0.973996135575402	0.492634793559035	-0.213513926595464	0.142477043065245	ZNF646	16	31090094	G	A
ENSG00000089195	20_5922243_T_A	0.045399696572471	0.97419628159357	0.492689662791492	-0.244222554949237	0.122054387721712	TRMT6	20	5922243	T	A
ENSG00000076604	17_27061271_G_A	0.262649054598792	0.974423882553558	0.492758405445172	-0.117918028686187	0.10526968082518	TRAF4	17	27061271	G	A
ENSG00000146263	6_97512577_A_G	0.0965447565814498	0.974778816244815	0.492891520256867	0.272461333643704	0.163951553338077	MMS22L	6	97512577	A	G
ENSG00000130816	19_10438441_C_T	0.0453435443193364	0.974939566837246	0.492907079583553	-0.396139151533946	0.197925737097057	DNMT1	19	10438441	C	T
ENSG00000155868	5_156465867_A_G	0.0423434802157347	0.975143470925959	0.492907079583553	-0.150995582331675	0.0743773524884333	MED7	5	156465867	A	G
ENSG00000258890	17_62464621_G_A	0.212609654288947	0.975225683196687	0.492907079583553	0.244643536843888	0.196276714280523	CEP95	17	62464621	G	A
ENSG00000250151	3_9941186_G_C	0.0573086092871135	0.975274303993666	0.492907079583553	-0.174359212071977	0.0917221626804618	ARPC4-TTLL3	3	9941186	G	C
ENSG00000155313	21_17226482_T_C	0.117403984992618	0.975309371767345	0.492907079583553	-0.151375278622463	0.0966782498424595	USP25	21	17226482	T	C
ENSG00000074356	17_3799918_G_C	0.0375786997873284	0.975366133046308	0.492907079583553	-0.257376700655055	0.123773270601436	C17orf85	17	3799918	G	C
ENSG00000144674	3_37270341_A_C	0.129936813631142	0.975451512933336	0.492907079583553	0.0891534712744442	0.0588723916456661	GOLGA4	3	37270341	A	C
ENSG00000096063	6_35805133_G_A	0.0427694797062554	0.975911167187704	0.493092991867683	0.308994540975288	0.152518029846283	SRPK1	6	35805133	G	A
ENSG00000165516	14_50174015_T_A	0.237366695047637	0.976102579893377	0.493143349085758	0.0712541896300998	0.0603034276649648	KLHDC2	14	50174015	T	A
ENSG00000188895	17_38220432_G_T	0.0914187696132632	0.976229070437051	0.493160900158783	-0.179877785391292	0.106565148921404	MSL1	17	38220432	G	T
ENSG00000184445	12_123192599_C_T	0.077242613824291	0.976719166283719	0.493349123809982	-0.37988406533002	0.214998603189077	KNTC1	12	123192599	C	T
ENSG00000034693	6_143707354_A_G	0.0595801753518306	0.976836888797639	0.493349123809982	0.129294176466704	0.0686315752962739	PEX3	6	143707354	A	G
ENSG00000085831	1_51819592_C_T	0.123640237633992	0.976893535841587	0.493349123809982	-0.221410977086582	0.143803956559722	TTC39A	1	51819592	C	T
ENSG00000198816	19_7583484_A_T	0.0461073529973543	0.976995763621759	0.493349123809982	-0.149135243575261	0.0747766521225205	ZNF358	19	7583484	A	T
ENSG00000110200	11_71832457_A_T	0.201042910559324	0.977060595023293	0.493349123809982	0.155727347965567	0.121796545275282	ANAPC15	11	71832457	A	T
ENSG00000114030	3_122314016_G_T	0.0745374664322181	0.97718693431771	0.493366569299123	0.125702786873067	0.0704888579494109	KPNA1	3	122314016	G	T
ENSG00000100429	22_50680490_G_A	0.0320622721569645	0.977729520469726	0.493594148373063	-0.291495719218769	0.135982075489825	HDAC10	22	50680490	G	A
ENSG00000040633	17_7063815_T_A	0.0686169049746671	0.97783779998567	0.493602451183932	-0.13308080270366	0.0730838184437708	PHF23	17	7063815	T	A
ENSG00000169981	3_44779701_G_A	0.230897310840108	0.978205032026768	0.493649919109998	-0.128459327355272	0.107223622416958	ZNF35	3	44779701	G	A
ENSG00000138663	4_84074624_T_A	0.145338141714038	0.978205577186031	0.493649919109998	0.0701232884809823	0.0481550805227581	COPS4	4	84074624	T	A
ENSG00000122970	12_110558449_T_G	0.195028244873069	0.978241676838577	0.493649919109998	-0.0898654337802223	0.0693488061733839	IFT81	12	110558449	T	G
ENSG00000248618	3_129810022_A_G	0.0928678668399133	0.978299202369104	0.493649919109998	-0.249272681880878	0.148335987919443	ENPP7P3	3	129810022	A	G
ENSG00000007923	1_6685851_C_A	0.0845946994804944	0.979151806011687	0.494030607983871	0.121785703524985	0.0706156738147558	DNAJC11	1	6685851	C	A
ENSG00000106443	7_11308788_A_G	0.0257716269097404	0.979285678457829	0.494030607983871	0.269361562063535	0.12080966512752	PHF14	7	11308788	A	G
ENSG00000181450	1_227777493_G_A	0.10248617632915	0.979376437517968	0.494030607983871	-0.1794058663112	0.109868242636205	ZNF678	1	227777493	G	A
ENSG00000160959	8_145826373_C_T	0.112117384815489	0.979435493778836	0.494030607983871	0.186425443969387	0.117341132385204	LRRC14	8	145826373	C	T
ENSG00000087245	16_55324925_A_G	0.0442203681538464	0.979513202373564	0.494030607983871	-0.183883417392533	0.0913935343985922	MMP2	16	55324925	A	G
ENSG00000013297	3_170171738_T_C	0.0234354460788895	0.979673890591814	0.494065292604278	-0.226851942611268	0.100099681939683	CLDN11	3	170171738	T	C
ENSG00000048707	1_12604081_G_T	0.0458110361576228	0.979813056174912	0.494083205694658	0.267127976151084	0.133755911428203	VPS13D	1	12604081	G	T
ENSG00000162496	1_12678741_T_C	0.0609627663715828	0.979893255050596	0.494083205694658	-0.162456152636002	0.0867003692420914	DHRS3	1	12678741	T	C
ENSG00000135521	6_144141768_C_T	0.063679185119628	0.980675828886985	0.494225015361048	0.0902258158714701	0.0486544829730246	LTV1	6	144141768	C	T
ENSG00000000419	20_49526226_G_A	0.0952932569705643	0.980689586599952	0.494225015361048	-0.100178509705317	0.060054982844029	DPM1	20	49526226	G	A
ENSG00000136937	9_100313452_C_T	0.0727514566141844	0.980746275060337	0.494225015361048	-0.113331931801156	0.0631591435579989	NCBP1	9	100313452	C	T
ENSG00000163159	1_151178491_G_A	0.137248028661961	0.980831823767487	0.494225015361048	0.0897714922001755	0.060406723325868	VPS72	1	151178491	G	A
ENSG00000075292	2_71678034_T_C	0.0384923204706807	0.980919376299116	0.494225015361048	0.422408661227245	0.204104228185485	ZNF638	2	71678034	T	C
ENSG00000182473	17_74069865_G_C	0.0610839355276471	0.980967336109547	0.494225015361048	-0.146038561421946	0.0779750888680335	EXOC7	17	74069865	G	C
ENSG00000177707	3_110978898_T_C	0.0941125352194268	0.981000656791853	0.494225015361048	0.129456600253182	0.0773294456490837	PVRL3	3	110978898	T	C
ENSG00000092978	1_217845053_G_A	0.0455417929968573	0.981180822648897	0.494225015361048	-0.196498627779737	0.0982682032603358	GPATCH2	1	217845053	G	A
ENSG00000188985	18_23796364_T_A	0.119701378588718	0.981263462849113	0.494225015361048	-0.131532401783996	0.0845308580338825	DHFRP1	18	23796364	T	A
ENSG00000167283	11_118177115_T_C	0.153608495690342	0.98128895558043	0.494225015361048	-0.0804829330856567	0.0564040150190184	ATP5L	11	118177115	T	C
ENSG00000112699	6_1672176_C_T	0.0138455376991196	0.981363946502417	0.494225015361048	0.407238379953386	0.165460247294642	GMDS	6	1672176	C	T
ENSG00000138083	2_45082332_C_T	0.0441997161198291	0.981396716829355	0.494225015361048	-0.175364516022874	0.0871509916197807	SIX3	2	45082332	C	T
ENSG00000028116	2_58467305_G_C	0.083044724042328	0.981410665069281	0.494225015361048	-0.189605646057145	0.109390815946588	VRK2	2	58467305	G	C
ENSG00000124574	6_43433538_T_C	0.141633041018411	0.981461783440429	0.494225015361048	0.218672600146526	0.148783506137228	ABCC10	6	43433538	T	C
ENSG00000008311	7_121862247_A_T	0.122745775507506	0.981775125393004	0.494336489666635	-0.154518656925608	0.100118971412361	AASS	7	121862247	A	T
ENSG00000114480	3_81450518_C_T	0.121632156683083	0.982003914611962	0.494405373680491	0.282380423350987	0.182421120135448	GBE1	3	81450518	C	T
ENSG00000083307	8_102489704_G_A	0.0370707241628732	0.98254370032336	0.494511853134457	-0.249502660135837	0.119666444557211	GRHL2	8	102489704	G	A
ENSG00000120742	3_150161851_G_A	0.0581483223772825	0.982544497607629	0.494511853134457	0.186514726894948	0.0984465775377403	SERP1	3	150161851	G	A
ENSG00000120533	8_110361626_T_A	0.149829057939636	0.982587464067099	0.494511853134457	0.124999774459986	0.0867972295880029	ENY2	8	110361626	T	A
ENSG00000139675	13_53122400_A_G	0.145624069500531	0.982598729341363	0.494511853134457	0.11794133214847	0.0810502404840223	HNRNPA1L2	13	53122400	A	G
ENSG00000168781	15_43729349_C_A	0.333476612578957	0.982675418503709	0.494511853134457	0.107948919710585	0.111617233897628	PPIP5K1	15	43729349	C	A
ENSG00000196636	7_96691541_A_G	0.104465730435485	0.983024762749278	0.494573994962067	0.0921805415555527	0.0567761422239139	ACN9	7	96691541	A	G
ENSG00000063176	19_49025147_T_C	0.0488415997346045	0.98313905980495	0.494573994962067	-0.31048705272048	0.157609895127579	SPHK2	19	49025147	T	C
ENSG00000162522	1_33318163_T_G	0.151294348135314	0.983192557143662	0.494573994962067	0.131188246385872	0.0914220017307803	KIAA1522	1	33318163	T	G
ENSG00000078967	7_43899522_G_A	0.0945249433984993	0.983236785828772	0.494573994962067	-0.191276668440915	0.114400136902807	UBE2D4	7	43899522	G	A
ENSG00000179041	8_67432106_C_T	0.142539332426368	0.983258973183277	0.494573994962067	-0.109514356199014	0.0746824552516317	RRS1	8	67432106	C	T
ENSG00000127314	12_69074297_C_T	0.126374397543752	0.983392180513211	0.494579827411046	-0.153339576685392	0.100316582895498	RAP1B	12	69074297	C	T
ENSG00000146410	6_136645817_C_A	0.232676598527455	0.983454598310628	0.494579827411046	0.0900139100721402	0.075420599513073	MTFR2	6	136645817	C	A
ENSG00000120685	13_39515082_C_A	0.0954081502316482	0.984069883734842	0.494842955840657	0.262687775457023	0.157530629565979	PROSER1	13	39515082	C	A
ENSG00000086848	11_111606412_C_T	0.257553634880967	0.984204776563655	0.494864490555257	-0.124217371857295	0.109714031653979	ALG9	11	111606412	C	T
ENSG00000151718	4_184327687_T_G	0.038401567099568	0.984580612176888	0.495003158207742	0.0918026351329066	0.0443374784929846	WWC2	4	184327687	T	G
ENSG00000158435	2_101809407_T_C	0.0889998850999537	0.984664751108827	0.495003158207742	-0.0836305545205833	0.0491742802781879	CNOT11	2	101809407	T	C
ENSG00000160326	9_136375057_A_T	0.0566555624070963	0.98521887672014	0.495235405698025	0.226540899770051	0.118859290145323	SLC2A6	9	136375057	A	T
ENSG00000144589	2_220436973_A_G	0.076021745477547	0.985553572194249	0.495312398206766	-0.130055107187916	0.0733014399870348	STK11IP	2	220436973	A	G
ENSG00000175354	18_12764512_T_G	0.0455200578215168	0.985594578940391	0.495312398206766	-0.253478587719719	0.126750908942869	PTPN2	18	12764512	T	G
ENSG00000184635	19_20137956_C_T	0.148944762928001	0.985682945037762	0.495312398206766	-0.193452667876592	0.134037863767894	ZNF93	19	20137956	C	T
ENSG00000179958	16_30500000_G_A	0.118442311721443	0.985740649762332	0.495312398206766	0.165042087679277	0.105705056178214	DCTPP1	16	30500000	G	A
ENSG00000181722	3_114108255_G_A	0.0252355966125185	0.985944567610972	0.495368553206718	0.272722774733573	0.121872182313776	ZBTB20	3	114108255	G	A
ENSG00000145901	5_150568274_A_G	0.0281817819657886	0.986229586822012	0.49545583198506	0.248051810396072	0.113020707525612	TNIP1	5	150568274	A	G
ENSG00000118276	18_29271683_A_T	0.0490719858518384	0.98630263640522	0.49545583198506	-0.143182680614557	0.0727566956761878	B4GALT6	18	29271683	A	T
ENSG00000198795	18_23004226_T_A	0.0314037357940155	0.986418426217645	0.495467692044464	-0.229143519452497	0.10648333936858	ZNF521	18	23004226	T	A
ENSG00000135476	12_53693403_C_G	0.107953141776796	0.98662936699696	0.495527338760334	-0.153508621135319	0.0954975341647993	ESPL1	12	53693403	C	G
ENSG00000117984	11_1687133_G_A	0.032827762553977	0.986916664837617	0.495614695509932	0.260160495991499	0.121901652598514	CTSD	11	1687133	G	A
ENSG00000090470	15_65356786_T_C	0.165365584442515	0.986987715101041	0.495614695509932	-0.359869373337165	0.259412079982321	PDCD7	15	65356786	T	C
ENSG00000127603	1_39456076_C_T	0.04602239582739	0.987149120154942	0.495627521711346	-0.350045631455399	0.175444949544172	MACF1	1	39456076	C	T
ENSG00000187210	9_79138196_C_T	0.0437004650337919	0.987197677249436	0.495627521711346	0.169460243192671	0.0840179621376009	GCNT1	9	79138196	C	T
ENSG00000123066	12_116813198_G_A	0.0307406195823002	0.987584103331151	0.495771717576162	0.208692956400043	0.0965985860219465	MED13L	12	116813198	G	A
ENSG00000072682	5_131681600_G_A	0.1059426189577	0.987755460914617	0.495771717576162	0.204000354458019	0.126183027346412	P4HA2	5	131681600	G	A
ENSG00000160679	1_153583986_G_C	0.137745809383609	0.987841102063872	0.495771717576162	0.0717046019465218	0.048310719119265	CHTOP	1	153583986	G	C
ENSG00000196498	12_125054769_T_A	0.0179601986284093	0.987853834888939	0.495771717576162	-0.321143265471934	0.135707468953869	NCOR2	12	125054769	T	A
ENSG00000184825	6_27150599_A_G	0.178891000010611	0.987978801945286	0.495788142401386	0.205385208684662	0.152796197486946	HIST1H2AH	6	27150599	A	G
ENSG00000130720	9_133690047_G_A	0.0487589546819498	0.988072185816061	0.49578871654555	0.377398931466266	0.19150565450042	FIBCD1	9	133690047	G	A
ENSG00000170471	20_37225501_C_T	0.08065440544164	0.988173321653566	0.495793179953097	-0.216774766679995	0.124090998983183	RALGAPB	20	37225501	C	T
ENSG00000111271	12_112156802_T_A	0.265584098958762	0.988307520127132	0.495814229394482	-0.159264629184784	0.143057689842627	ACAD10	12	112156802	T	A
ENSG00000157150	3_12118344_A_T	0.224679522829907	0.988501345821852	0.495865185906241	0.154169676222259	0.126974461299971	TIMP4	3	12118344	A	T
ENSG00000131374	3_17436609_T_C	0.0213317064870835	0.988610305125365	0.495873565073028	-0.338933887816368	0.147230599096542	TBC1D5	3	17436609	T	C
ENSG00000213700	10_74861851_C_T	0.34259471787784	0.988866957466068	0.495918167347151	-0.220710808601914	0.232559502741836	RPL17P50	10	74861851	C	T
ENSG00000162231	11_62605834_C_T	0.19264294215644	0.988883755190737	0.495918167347151	0.155179463555279	0.119112239536433	NXF1	11	62605834	C	T
ENSG00000113240	5_177972592_G_A	0.0495201024506088	0.989134988512136	0.495957944730203	-0.395206412852963	0.201216435170388	CLK4	5	177972592	G	A
ENSG00000121579	3_113559111_C_T	0.195971338260799	0.989147615597303	0.495957944730203	0.0450913244864407	0.0348703166850804	NAA50	3	113559111	C	T
ENSG00000169621	2_68619306_C_T	0.0656862108119792	0.989460665175999	0.496027580365892	-0.28878139954538	0.156898746341354	APLF	2	68619306	C	T
ENSG00000260001	19_7975464_A_C	0.100595344479095	0.989471066562032	0.496027580365892	-0.185852445025858	0.113188405431705	TGFBR3L	19	7975464	A	C
ENSG00000184162	19_19353979_G_T	0.0948707139049808	0.989600138261451	0.49604602043861	-0.280320554284809	0.167831902700368	NR2C2AP	19	19353979	G	T
ENSG00000114541	3_69639658_T_C	0.022213404296528	0.989717508486278	0.496058592149265	0.263146773090401	0.11507714188401	FRMD4B	3	69639658	T	C
ENSG00000137947	1_89366328_C_T	0.177823115910494	0.989882367325484	0.496094961174053	0.133402595831016	0.0990009528150267	GTF2B	1	89366328	C	T
ENSG00000005075	7_102114631_A_G	0.227736696515897	0.989987449872768	0.496101368390949	-0.0596312567468097	0.049436895910716	POLR2J	7	102114631	A	G
ENSG00000124610	6_26022392_C_T	0.180034827100307	0.990278141056694	0.496188464163091	0.25686940413288	0.191600957704699	HIST1H1A	6	26022392	C	T
ENSG00000112280	6_71026372_T_C	0.0458286754718017	0.990382736191612	0.496188464163091	0.227856233994878	0.114101102759906	COL9A1	6	71026372	T	C
ENSG00000088305	20_31396536_A_G	0.133765218725779	0.990438194860705	0.496188464163091	0.119586214681692	0.0797550864314402	DNMT3B	20	31396536	A	G
ENSG00000148335	9_132326621_C_A	0.055013614892155	0.990685707100024	0.49622888219661	-0.121232524580897	0.0631824594973512	NTMT1	9	132326621	C	A
ENSG00000164197	5_63627623_G_A	0.153696938008837	0.990703516283816	0.49622888219661	0.244169236517893	0.17115537190725	RNF180	5	63627623	G	A
ENSG00000120725	5_138318158_G_A	0.128305030314192	0.990827999094412	0.496244989755042	0.193592422127506	0.127294768862305	SIL1	5	138318158	G	A
ENSG00000001036	6_143839248_T_C	0.107090524021737	0.991040033365566	0.496304939384686	-0.231810367572069	0.143855664724516	FUCA2	6	143839248	T	C
ENSG00000105173	19_30406523_T_C	0.0573458131685821	0.991245727468972	0.496361703034675	0.248912517935235	0.130960703471812	CCNE1	19	30406523	T	C
ENSG00000153989	6_117896728_A_C	0.0990555778000888	0.992055880587384	0.496694758420127	0.127053612212824	0.0770278878185479	NUS1	6	117896728	A	C
ENSG00000114098	3_137854258_T_C	0.145511642636787	0.992095663356201	0.496694758420127	-0.0886565353802089	0.0609084832757327	ARMC8	3	137854258	T	C
ENSG00000175416	5_175800588_G_A	0.122661941288106	0.992343498073973	0.496772565725093	0.254332067833818	0.164755256721635	CLTB	5	175800588	G	A
ENSG00000166881	12_57523132_G_A	0.146714179458008	0.993023900355763	0.497034431070696	-0.0905549359969336	0.0623984943453972	TMEM194A	12	57523132	G	A
ENSG00000173559	2_192532890_G_A	0.0885048602940064	0.993068953154616	0.497034431070696	-0.167243779261863	0.0981859111465615	NABP1	2	192532890	G	A
ENSG00000139218	12_46409294_C_T	0.255190338040451	0.993144009872149	0.497034431070696	-0.124929704394722	0.109796195739192	SCAF11	12	46409294	C	T
ENSG00000174021	1_84952544_A_G	0.182431428487389	0.993379906846186	0.497106203901843	0.191241119110363	0.143433787264194	GNG5	1	84952544	A	G
ENSG00000139370	12_129230144_G_A	0.0282621863845537	0.993681646273826	0.497180780840715	-0.351866592601569	0.160403971407587	SLC15A4	12	129230144	G	A
ENSG00000100116	22_38273749_T_C	0.164697967956311	0.99371393330467	0.497180780840715	0.158846115901069	0.114323561935573	GCAT	22	38273749	T	C
ENSG00000241941	12_63125469_T_G	0.119993180891222	0.994045281334384	0.497300272196322	-0.294159738011955	0.189194313414673	RPL32P26	12	63125469	T	G
ENSG00000065243	1_89376969_T_C	0.135396033410727	0.994190505095444	0.497313399569867	-0.161175546236577	0.107942782213762	PKN2	1	89376969	T	C
ENSG00000155465	14_23271690_A_G	0.0500488045170295	0.994256568244857	0.497313399569867	0.278802326605811	0.142278995688018	SLC7A7	14	23271690	A	G
ENSG00000131236	1_40474042_G_A	0.146191364471472	0.994776403733027	0.497519239027095	0.123093395736929	0.0847099194505907	CAP1	1	40474042	G	A
ENSG00000090621	1_40035928_G_T	0.100241278703868	0.994853217331903	0.497519239027095	-0.159253066596214	0.0968878241260379	PABPC4	1	40035928	G	T
ENSG00000001630	7_91702274_G_A	0.392078915117868	0.995102894056421	0.497597803855492	0.101626987244677	0.118743462550064	CYP51A1	7	91702274	G	A
ENSG00000196873	9_71006143_A_G	0.304304139120769	0.995289595096752	0.497644866220739	-0.116542189038407	0.113450982220744	CBWD3	9	71006143	A	G
ENSG00000167487	19_18650810_T_C	0.101293642216343	0.995829563285151	0.497845493167623	-0.389779397437102	0.237871371942545	KLHL26	19	18650810	T	C
ENSG00000204859	1_6578141_T_C	0.14002011746119	0.995876093744253	0.497845493167623	-0.231276921393808	0.156721823891108	ZBTB48	1	6578141	T	C
ENSG00000164659	7_86593170_C_T	0.129954057727398	0.995983978811388	0.497853122370888	-0.266095517104164	0.175723760234919	KIAA1324L	7	86593170	C	T
ENSG00000125846	20_18185981_A_G	0.0860344820552412	0.996131724899102	0.497880673255087	-0.248614253549081	0.144821247338894	ZNF133	20	18185981	A	G
ENSG00000175931	17_74293388_A_G	0.0757907867761424	0.996367378488502	0.497944740293304	0.145304149329557	0.0818315717734559	UBE2O	17	74293388	A	G
ENSG00000168802	16_69108076_C_T	0.14202411448551	0.996525519495287	0.497944740293304	0.201576752548605	0.137286278006577	CHTF8	16	69108076	C	T
ENSG00000172183	15_89211539_C_T	0.113777560678782	0.996537829243036	0.497944740293304	0.253247539585537	0.160137346215156	ISG20	15	89211539	C	T
ENSG00000185513	20_42041033_T_C	0.0931171114195204	0.996664566446436	0.497961775785215	-0.267705579797941	0.159426444266759	L3MBTL1	20	42041033	T	C
ENSG00000205544	17_7378856_C_T	0.0954277967992361	0.996849405027735	0.497967367045319	0.144359545607265	0.0865757787054087	TMEM256	17	7378856	C	T
ENSG00000137871	15_56977532_A_C	0.127105832179022	0.996886235029651	0.497967367045319	0.42583997017221	0.279126801360608	ZNF280D	15	56977532	A	C
ENSG00000262874	19_51919949_G_A	0.0708735191506318	0.9969898543458	0.497967367045319	-0.234348487775037	0.129740448727372	C19orf84	19	51919949	G	A
ENSG00000164638	7_5311875_G_A	0.0389139702141151	0.997193296295891	0.497967367045319	0.352493205295499	0.170690999260722	SLC29A4	7	5311875	G	A
ENSG00000139546	12_53801115_A_T	0.236800665156621	0.997265804288408	0.497967367045319	-0.0701077172423501	0.0592615797752328	TARBP2	12	53801115	A	T
ENSG00000163046	2_132805860_A_G	0.282244023571968	0.99727754879961	0.497967367045319	0.112267001226708	0.104406061619636	ANKRD30BL	2	132805860	A	G
ENSG00000182580	3_184274081_C_G	0.0490401124299398	0.997376508261829	0.497967367045319	0.198318723943929	0.100759280278913	EPHB3	3	184274081	C	G
ENSG00000023608	14_62196204_A_C	0.145591585995314	0.997504965145212	0.497967367045319	-0.149668695555214	0.102845246584046	SNAPC1	14	62196204	A	C
ENSG00000137804	15_41531084_C_T	0.284253809426062	0.997651940516707	0.497967367045319	-0.0708557415181341	0.0661700820220684	NUSAP1	15	41531084	C	T
ENSG00000162377	1_53115895_G_A	0.158447229780647	0.997669301050659	0.497967367045319	0.124113081308761	0.0880039153428901	COA7	1	53115895	G	A
ENSG00000138594	15_52232626_C_T	0.189692623701158	0.997694853153321	0.497967367045319	-0.111668921207149	0.0851466731692202	TMOD3	15	52232626	C	T
ENSG00000224578	16_51688580_A_G	0.169853252282905	0.997963417680498	0.497976494720022	-0.167918044069334	0.12232901758041	HNRNPA1P48	16	51688580	A	G
ENSG00000148677	10_92572858_C_A	0.1476976578719	0.998006075864364	0.497976494720022	0.185187734518466	0.127917538345558	ANKRD1	10	92572858	C	A
ENSG00000128965	15_41255982_G_A	0.208702331611022	0.998065963053272	0.497976494720022	-0.145390694438808	0.115651795719638	CHAC1	15	41255982	G	A
ENSG00000220848	6_149939125_A_T	0.396782650658475	0.998083727873194	0.497976494720022	-0.0851164129209512	0.100446419685399	RPS18P9	6	149939125	A	T
ENSG00000160318	19_51843162_G_A	0.0813231489520601	0.998385249483362	0.498025969057593	0.134864052938418	0.0773720119992733	CLDND2	19	51843162	G	A
ENSG00000086475	10_13450911_A_G	0.0456517750052586	0.998463071085944	0.498025969057593	0.15882215257263	0.0794667487340649	SEPHS1	10	13450911	A	G
ENSG00000128513	7_124372682_G_C	0.18142504743609	0.998464659509698	0.498025969057593	0.107330748522661	0.0803145329885569	POT1	7	124372682	G	C
ENSG00000138382	2_170616246_C_T	0.175851107884351	0.998817486306205	0.498025969057593	0.144664412995745	0.106870632098723	METTL5	2	170616246	C	T
ENSG00000100353	22_37001575_C_T	0.127470125174049	0.998906585647787	0.498025969057593	0.092337659370305	0.0605828742245293	EIF3D	22	37001575	C	T
ENSG00000165185	9_115325363_C_A	0.150477473051659	0.998915582172245	0.498025969057593	-0.160897865798654	0.111901938685662	KIAA1958	9	115325363	C	A
ENSG00000149260	11_76930786_T_G	0.086873829385229	0.998964121422222	0.498025969057593	-0.254457029246281	0.148620682461558	CAPN5	11	76930786	T	G
ENSG00000131848	19_56874817_C_T	0.0494031013521627	0.998991890786223	0.498025969057593	-0.329902386496824	0.167881034091081	ZSCAN5A	19	56874817	C	T
ENSG00000149798	11_64984137_C_T	0.171444842393844	0.999016792071911	0.498025969057593	-0.215055784557104	0.157253263612976	CDC42EP2	11	64984137	C	T
ENSG00000130810	19_10136072_G_A	0.0613677177444715	0.999308133821687	0.498079285087365	0.188514681256999	0.100764903923005	PPAN	19	10136072	G	A
ENSG00000119574	19_58996454_A_G	0.321450534352285	0.999309073334493	0.498079285087365	-0.216716761074432	0.218578729761603	ZBTB45	19	58996454	A	G
ENSG00000107560	10_119665279_A_G	0.205230689905958	0.999460507181775	0.498108573706407	0.25301640072983	0.199730475401002	RAB11FIP2	10	119665279	A	G
ENSG00000140807	16_50586379_T_A	0.184558937232763	0.999658581046964	0.498161099072493	0.243332822616998	0.183391620764068	NKD1	16	50586379	T	A
ENSG00000155438	2_122443297_T_A	0.203935133015558	0.999751531580337	0.498161233316189	0.178825270045343	0.140760770294885	NIFK	2	122443297	T	A
ENSG00000105053	19_50483541_C_T	0.200329503660307	0.999941800164564	0.498209855168991	-0.219098414520363	0.17108865228339	VRK3	19	50483541	C	T
