## Supplementary Table S6 for "Single-cell RNA-sequencing of differentiating iPS cells reveals dynamic genetic effects on gene expression"

snp_id	coefficient	pval	snp_chromosome	snp_position	associated_features	fdr_bh_adjusted_pval
3_16262617_C_T	-0.0434309864670718	3.9208512970720203e-05	3	16262617	ENSG00000154813_DPH3	0.16288493885500455
10_71796616_G_A	0.0212592110568962	0.000101595000749413	10	71796616	ENSG00000099284_H2AFY2	0.16288493885500455
10_76829757_A_G	-0.0218053860834686	0.000113577857775556	10	76829757	ENSG00000079393_DUSP13	0.16288493885500455
10_122218993_G_A	-0.0243025837470122	0.00014747391476234	10	122218993	ENSG00000203805_PPAPDC1A	0.16288493885500455
10_6682022_T_C	-0.0228771528300413	0.00021209604520823502	10	6682022	ENSG00000065675_PRKCQ	0.18740806554599648
7_44713844_G_A	-0.0367684142474053	0.000283487162229163	7	44713844	ENSG00000158604_TMED4	0.208741047121407
19_55486167_G_C	0.019802414333669	0.000786846347998088	19	55486167	ENSG00000022556_NLRP2	0.40689705540593174
16_77247329_G_A	-0.019154288205768002	0.0008543607140496849	16	77247329	ENSG00000205078_SYCE1L	0.40689705540593174
8_26406736_A_C	-0.0293008451218475	0.000878292690189651	8	26406736	ENSG00000092964_DPYSL2	0.40689705540593174
6_13909700_A_C	-0.0180378899776913	0.00101141098240724	6	13909700	ENSG00000180537_RNF182	0.40689705540593174
20_12908451_C_T	0.0208619352570129	0.00101309814609897	20	12908451	ENSG00000172296_SPTLC3	0.40689705540593174
16_15181527_T_C	-0.0176216278348117	0.00124442457260312	16	15181527	ENSG00000179889_PDXDC1	0.45815564681338194
20_43599951_T_C	-0.0235438160808945	0.00158556123760378	20	43599951	ENSG00000025772_TOMM34	0.5150876196481277
11_86007090_G_C	-0.0161726014310884	0.00163223781690217	11	86007090	ENSG00000074266_EED	0.5150876196481277
14_56049204_G_T	0.0168236993456795	0.00207013414722991	14	56049204	ENSG00000126777_KTN1	0.5830130874320212
10_76837010_C_G	-0.0160998122971584	0.00220968415457365	10	76837010	ENSG00000156650_KAT6B	0.5830130874320212
22_50720622_C_T	-0.0162271051666317	0.00237218680163011	22	50720622	ENSG00000196576_PLXNB2	0.5830130874320212
3_118908226_A_G	-0.0251045913200534	0.00249772535184496	3	118908226	ENSG00000121578_B4GALT4	0.5830130874320212
3_184092481_G_A	-0.0301791108067852	0.0025076413597423302	3	184092481	ENSG00000114859_CLCN2	0.5830130874320212
10_6668096_G_A	-0.0166936587270718	0.0027671304680669	10	6668096	ENSG00000065675_PRKCQ	0.5830130874320212
1_236719688_A_G	0.016136886403398002	0.00277122563061848	1	236719688	ENSG00000116977_LGALS8	0.5830130874320212
12_123656533_C_T	-0.0180338479614032	0.0030469513827297897	12	123656533	ENSG00000051825_MPHOSPH9	0.5962016541284273
3_52081724_C_T	-0.0331210977373717	0.00314210302390702	3	52081724	ENSG00000162244_RPL29	0.5962016541284273
10_93341742_A_T	0.0229150414191991	0.0032583595375420397	10	93341742	ENSG00000165338_HECTD2	0.5962016541284273
18_9724574_G_T	0.015214484136903	0.00343273257036221	18	9724574	ENSG00000168461_RAB31	0.5962016541284273
12_58219173_C_A	-0.0167169948640794	0.00351317446942806	12	58219173	ENSG00000123297_TSFM	0.5962016541284273
19_47085885_A_G	-0.0195909201822665	0.0036762235365045	19	47085885	ENSG00000160014_CALM3	0.5962016541284273
19_49394597_T_A	-0.023847221495265	0.00377855281022996	19	49394597	ENSG00000104805_NUCB1;ENSG00000104805_NUCB1	0.5962016541284273
10_104760015_T_C	0.0335955257529711	0.00417478333263501	10	104760015	ENSG00000076685_NT5C2	0.6315576971428725
11_93501093_T_C	-0.0141059613068072	0.00428853121645228	11	93501093	ENSG00000182919_C11orf54	0.6315576971428725
16_75615970_C_G	-0.0166552293172107	0.00489704565275822	16	75615970	ENSG00000065457_ADAT1	0.6328839671062448
16_75522082_C_G	-0.0149622606455988	0.00495225119745822	16	75522082	ENSG00000153774_CFDP1	0.6328839671062448
19_7551737_G_A	0.0161232791853111	0.00501868502651255	19	7551737	ENSG00000104883_PEX11G	0.6328839671062448
6_116667857_A_C	-0.0181062620075809	0.00503181000228409	6	116667857	ENSG00000189241_TSPYL1	0.6328839671062448
5_37271118_C_G	-0.0310342792298182	0.00516899391284716	5	37271118	ENSG00000113569_NUP155	0.6328839671062448
11_65785476_T_C	0.0166625979975197	0.00523720561364534	11	65785476	ENSG00000175229_GAL3ST3	0.6328839671062448
19_7555342_C_G	0.0160021702672216	0.005413687598392371	19	7555342	ENSG00000104883_PEX11G	0.6328839671062448
1_162696248_A_G	0.0178290473005296	0.00546442848941985	1	162696248	ENSG00000132196_HSD17B7	0.6328839671062448
16_77125714_A_C	-0.0154474728557316	0.00558679826101031	16	77125714	ENSG00000103111_MON1B	0.6328839671062448
11_93538992_T_C	0.0137821654406555	0.00607533906161336	11	93538992	ENSG00000182919_C11orf54	0.6432989943091116
14_70813107_T_C	-0.0159430808182803	0.00630168897790404	14	70813107	ENSG00000133983_COX16	0.6432989943091116
2_9617951_G_A	-0.0274263367033567	0.00640118694724012	2	9617951	ENSG00000151694_ADAM17	0.6432989943091116
2_24375230_A_G	-0.0140321616077179	0.00643064033238128	2	24375230	ENSG00000119782_FKBP1B	0.6432989943091116
5_74064340_A_G	-0.0218494485405486	0.00648652059590065	5	74064340	ENSG00000164346_NSA2;ENSG00000164346_NSA2	0.6432989943091116
1_24179005_A_T	-0.0227609343535813	0.00661334613382759	1	24179005	ENSG00000179163_FUCA1	0.6432989943091116
13_114545955_G_T	-0.0174229950649568	0.0067236518883498	13	114545955	ENSG00000184497_TMEM255B	0.6432989943091116
6_123037332_T_C	-0.0146955662334622	0.007017369677174871	6	123037332	ENSG00000164434_FABP7	0.6432989943091116
1_78305492_A_G	0.0148997869292486	0.00702170792855577	1	78305492	ENSG00000077254_USP33	0.6432989943091116
19_55704270_A_G	-0.0280664536465537	0.007134823612753841	19	55704270	ENSG00000129991_TNNI3	0.6432989943091116
2_160146120_A_G	-0.0137022237314278	0.00734577081925493	2	160146120	ENSG00000196151_WDSUB1	0.6490723095893657
12_123725954_G_A	-0.0154840889589575	0.007652773878649029	12	123725954	ENSG00000111328_CDK2AP1	0.6629402940366943
5_127390739_T_G	-0.0179025236140715	0.00810610508093927	5	127390739	ENSG00000064651_SLC12A2	0.6887071586074941
1_55481832_G_C	-0.0199129743494349	0.00884887241244295	1	55481832	ENSG00000169174_PCSK9	0.7125174541726603
7_1138309_G_A	-0.0254269656865396	0.0090396262305655	7	1138309	ENSG00000146540_C7orf50	0.7125174541726603
10_95462282_G_A	-0.0207969906367083	0.0091653238216133	10	95462282	ENSG00000148690_FRA10AC1	0.7125174541726603
19_49335203_C_T	-0.0204190845956042	0.009375677772707121	19	49335203	ENSG00000105552_BCAT2	0.7125174541726603
1_78339481_A_T	0.0139187059594545	0.00946435410811505	1	78339481	ENSG00000162614_NEXN	0.7125174541726603
19_18278766_C_G	0.0133287250376914	0.00952972740678765	19	18278766	ENSG00000099308_MAST3	0.7125174541726603
1_193107796_T_A	0.0155353592364013	0.00982399040437958	1	193107796	ENSG00000023572_GLRX2	0.7125174541726603
13_114995495_T_G	-0.0194685543104641	0.0101462793553935	13	114995495	ENSG00000130177_CDC16	0.7125174541726603
10_11782833_G_A	-0.0181041451538645	0.0101825812310686	10	11782833	ENSG00000134463_ECHDC3	0.7125174541726603
7_6702932_G_A	-0.0297380557737148	0.0102378987583184	7	6702932	ENSG00000164631_ZNF12	0.7125174541726603
14_56027990_G_A	0.013753364890790001	0.0103323854369511	14	56027990	ENSG00000126777_KTN1	0.7125174541726603
16_90100471_T_C	0.0218047502740126	0.0106569993280462	16	90100471	ENSG00000003249_DBNDD1	0.7125174541726603
19_29701951_C_T	0.0198020762660802	0.0107179543139317	19	29701951	ENSG00000169021_UQCRFS1	0.7125174541726603
10_104612335_T_A	0.0148350083613992	0.0110939756470683	10	104612335	ENSG00000214435_AS3MT;ENSG00000214435_AS3MT;ENSG00000214435_AS3MT	0.7125174541726603
14_35184541_T_C	0.0123552247882647	0.0112708926584526	14	35184541	ENSG00000165410_CFL2	0.7125174541726603
19_1233052_A_C	-0.0162351137098111	0.0112886961596345	19	1233052	ENSG00000099624_ATP5D	0.7125174541726603
11_86179542_G_A	0.0135518306191449	0.0115130830178843	11	86179542	ENSG00000149201_CCDC81	0.7125174541726603
16_68383519_C_A	0.0140858162946886	0.0115599469443279	16	68383519	ENSG00000132600_PRMT7	0.7125174541726603
6_80402817_C_T	-0.0149477117915879	0.0116096876248437	6	80402817	ENSG00000198478_SH3BGRL2	0.7125174541726603
15_84257744_A_G	-0.0135257172268707	0.0117409251200239	15	84257744	ENSG00000140600_SH3GL3	0.7125174541726603
12_94336451_T_C	0.0288590677655576	0.0117731494238579	12	94336451	ENSG00000169372_CRADD	0.7125174541726603
19_48972539_A_C	0.0185523594446022	0.0125135378262075	19	48972539	ENSG00000105443_CYTH2	0.7341121036684423
8_37635649_A_G	-0.0171118044593011	0.013129171991379	8	37635649	ENSG00000147471_PROSC;ENSG00000147471_PROSC	0.7341121036684423
2_30861869_G_C	-0.0126805741109404	0.0135512725211364	2	30861869	ENSG00000172954_LCLAT1	0.7341121036684423
11_93482094_G_A	-0.0125151317692886	0.0140380145674548	11	93482094	ENSG00000182919_C11orf54	0.7341121036684423
5_82374203_T_C	0.0170258978207527	0.0140779975391644	5	82374203	ENSG00000152422_XRCC4	0.7341121036684423
21_40710419_G_A	0.0128184045371152	0.0141989732193097	21	40710419	ENSG00000205581_HMGN1;ENSG00000205581_HMGN1	0.7341121036684423
12_58301600_A_C	-0.0128665362595337	0.0146008147954579	12	58301600	ENSG00000166896_XRCC6BP1	0.7341121036684423
5_140482102_A_G	-0.0259437934844015	0.0146970218305678	5	140482102	ENSG00000112852_PCDHB2;ENSG00000112852_PCDHB2	0.7341121036684423
12_123897747_A_C	-0.0159926263790379	0.0147862178905869	12	123897747	ENSG00000183955_SETD8	0.7341121036684423
18_659236_C_T	0.0125162679767522	0.0149428472787069	18	659236	ENSG00000176912_C18orf56	0.7341121036684423
3_170536650_C_T	0.0185303331863129	0.0149943120197981	3	170536650	ENSG00000163584_RPL22L1;ENSG00000163584_RPL22L1	0.7341121036684423
16_2138269_T_C	-0.0161408124702476	0.0151585829929232	16	2138269	ENSG00000065054_SLC9A3R2	0.7341121036684423
1_1469289_G_C	-0.0186750502717242	0.0153788450669394	1	1469289	ENSG00000197785_ATAD3A	0.7341121036684423
8_145688482_C_T	-0.0124357574057598	0.0153998379130096	8	145688482	ENSG00000187954_CYHR1	0.7341121036684423
12_48563314_C_T	-0.0208358098852275	0.0156662888526143	12	48563314	ENSG00000152556_PFKM	0.7341121036684423
17_18270686_C_T	-0.012064618819508	0.0157140630406989	17	18270686	ENSG00000176974_SHMT1	0.7341121036684423
10_103550281_G_T	-0.0215490443361346	0.0157239735020113	10	103550281	ENSG00000107831_FGF8	0.7341121036684423
22_39548764_A_G	-0.0150830908442535	0.0157578899677212	22	39548764	ENSG00000100311_PDGFB	0.7341121036684423
12_110292155_A_C	0.0117176646760085	0.0158166310698874	12	110292155	ENSG00000139436_GIT2	0.7341121036684423
17_45929169_C_T	0.0156618163864778	0.0158481976707657	17	45929169	ENSG00000141295_SCRN2	0.7341121036684423
19_18263703_C_G	0.0123317670858146	0.0161280579525949	19	18263703	ENSG00000099308_MAST3	0.7341121036684423
19_24069443_T_C	0.0138318715173919	0.0161824086110066	19	24069443	ENSG00000213967_ZNF726	0.7341121036684423
1_93580992_C_T	0.0144431218911218	0.0162846912587337	1	93580992	ENSG00000122483_CCDC18	0.7341121036684423
19_7550060_G_T	0.0137955683538949	0.0162851241402745	19	7550060	ENSG00000104883_PEX11G	0.7341121036684423
7_73138906_T_C	-0.0146581203490296	0.0163690759309691	7	73138906	ENSG00000165215_CLDN3	0.7341121036684423
2_106106584_C_G	-0.013803619275386	0.0164502259536387	2	106106584	ENSG00000115641_FHL2	0.7341121036684423
16_75602797_G_T	-0.0171826255443553	0.0170352771862759	16	75602797	ENSG00000065457_ADAT1	0.7367380998186098
5_102433610_G_A	0.0169327879579438	0.0172778135093663	5	102433610	ENSG00000145730_PAM	0.7367380998186098
15_66552066_G_C	-0.0257759642153795	0.0175451019232071	15	66552066	ENSG00000166938_DIS3L;ENSG00000166938_DIS3L	0.7367380998186098
12_120270528_T_C	-0.0149736779279616	0.0175623657625327	12	120270528	ENSG00000122966_CIT	0.7367380998186098
11_838722_T_C	0.0153088780154182	0.0176766741851562	11	838722	ENSG00000177697_CD151	0.7367380998186098
17_39942919_T_C	-0.0145326322242151	0.0177698801429646	17	39942919	ENSG00000173801_JUP	0.7367380998186098
9_26878374_G_C	-0.0244898224397434	0.0177869603654461	9	26878374	ENSG00000137055_PLAA	0.7367380998186098
17_44623100_G_T	0.0155836144112391	0.0178431364148011	17	44623100	ENSG00000185829_ARL17A;ENSG00000185829_ARL17A	0.7367380998186098
18_55171020_G_A	0.0181642399070472	0.0182982189247538	18	55171020	ENSG00000134440_NARS	0.741389625850788
7_156744068_C_G	0.0160910213619785	0.0184874547940349	7	156744068	ENSG00000146909_NOM1	0.741389625850788
19_42829272_G_A	-0.0276621332267581	0.0185075452832181	19	42829272	ENSG00000188368_PRR19	0.741389625850788
12_7246403_C_T	0.0229562395154568	0.0186270367744313	12	7246403	ENSG00000139178_C1RL	0.741389625850788
1_110282972_G_T	0.0128048999922626	0.0190551530896473	1	110282972	ENSG00000134202_GSTM3;ENSG00000134202_GSTM3;ENSG00000134202_GSTM3	0.7443607006645295
10_38741513_A_G	0.0134472585047451	0.019262097345924	10	38741513	ENSG00000225119_LINC00999	0.7443607006645295
22_21113793_G_A	0.021825551279749	0.0193858224066103	22	21113793	ENSG00000099940_SNAP29	0.7443607006645295
2_238881226_C_T	-0.0204063896394032	0.019462107634208	2	238881226	ENSG00000258984_UBE2F-SCLY	0.7443607006645295
1_76250636_G_C	-0.0113275032477239	0.0199853102165676	1	76250636	ENSG00000137955_RABGGTB	0.7443607006645295
20_62759030_T_G	-0.0123396952589327	0.020318686257136002	20	62759030	ENSG00000171700_RGS19	0.7443607006645295
10_12227317_G_C	0.0125195471613966	0.0203558400496657	10	12227317	ENSG00000165609_NUDT5	0.7443607006645295
12_123799974_A_G	-0.0143863191446955	0.0203857011261564	12	123799974	ENSG00000111328_CDK2AP1	0.7443607006645295
19_33884123_C_G	0.0120423539658326	0.0204325736582797	19	33884123	ENSG00000124299_PEPD	0.7443607006645295
20_290297_G_T	-0.0161884317475741	0.0207821904122252	20	290297	ENSG00000177764_ZCCHC3	0.7443607006645295
2_70118385_C_T	-0.0160476973493672	0.0208376638530716	2	70118385	ENSG00000124380_SNRNP27	0.7443607006645295
11_93488199_G_A	-0.0121793206144999	0.0210538135030746	11	93488199	ENSG00000042429_MED17	0.7443607006645295
11_67376887_G_C	-0.0237763808772238	0.0213132461885789	11	67376887	ENSG00000084207_GSTP1	0.7443607006645295
19_21672022_T_C	-0.0124082674712827	0.0213656602784209	19	21672022	ENSG00000197013_ZNF429	0.7443607006645295
2_228229106_G_C	0.0153051035043321	0.0214470523136258	2	228229106	ENSG00000168958_MFF	0.7443607006645295
14_74631757_A_C	0.0126977254769923	0.0220070345112977	14	74631757	ENSG00000205659_LIN52	0.7443607006645295
2_160090474_A_G	0.0124789895380584	0.0220717793618195	2	160090474	ENSG00000196151_WDSUB1	0.7443607006645295
2_238520612_T_C	-0.0152750058715134	0.0221293270995088	2	238520612	ENSG00000124831_LRRFIP1;ENSG00000124839_RAB17;ENSG00000124831_LRRFIP1	0.7443607006645295
1_27361219_G_A	-0.0136501475567145	0.022136767631143996	1	27361219	ENSG00000158246_FAM46B	0.7443607006645295
1_244546626_C_T	0.0146438959009756	0.0223639037298367	1	244546626	ENSG00000035687_ADSS	0.7443607006645295
5_79951133_T_C	0.0114358095574107	0.0226588307689029	5	79951133	ENSG00000113318_MSH3	0.7443607006645295
4_89491955_A_G	-0.0138536437581973	0.0227109231960528	4	89491955	ENSG00000145337_PYURF	0.7443607006645295
1_212248936_T_C	-0.028362190729477998	0.0228088612799938	1	212248936	ENSG00000220749_RPL21P28	0.7443607006645295
1_233812902_G_A	-0.0136427361546248	0.0229783498910448	1	233812902	ENSG00000135750_KCNK1	0.7443607006645295
16_84301202_C_T	0.0228548803380272	0.0234169904994847	16	84301202	ENSG00000103168_TAF1C	0.7443607006645295
10_76982863_T_C	-0.011462797178753	0.0234329189121932	10	76982863	ENSG00000156671_SAMD8	0.7443607006645295
21_30330451_G_A	-0.0133167576075458	0.0236561182386594	21	30330451	ENSG00000156253_RWDD2B;ENSG00000156253_RWDD2B;ENSG00000156253_RWDD2B	0.7443607006645295
10_93469095_T_C	-0.0204882049092067	0.0236865490984169	10	93469095	ENSG00000107854_TNKS2	0.7443607006645295
5_74668589_C_T	0.0228148433046886	0.0238343824407065	5	74668589	ENSG00000113163_COL4A3BP	0.7443607006645295
11_10372959_C_T	0.011843520194738002	0.0239851597925194	11	10372959	ENSG00000148926_ADM	0.7443607006645295
3_45224939_A_T	-0.0169996512596468	0.0244200885607377	3	45224939	ENSG00000163814_CDCP1	0.7443607006645295
2_24300932_A_G	-0.0119585212878914	0.0245593463501274	2	24300932	ENSG00000119782_FKBP1B	0.7443607006645295
7_98717704_G_A	-0.0117704968838629	0.0246088821374076	7	98717704	ENSG00000198742_SMURF1	0.7443607006645295
2_127401993_T_C	0.0129877208543455	0.0248274387159986	2	127401993	ENSG00000136732_GYPC	0.7443607006645295
16_1879494_G_C	0.0151283300982123	0.0249079391325498	16	1879494	ENSG00000180185_FAHD1	0.7443607006645295
1_26618829_C_T	0.0137246514008778	0.0249108554902791	1	26618829	ENSG00000169442_CD52	0.7443607006645295
2_37908980_T_G	0.0125705134269606	0.0249355780213559	2	37908980	ENSG00000163171_CDC42EP3	0.7443607006645295
22_42941418_A_G	0.0142415252733317	0.025927238247272003	22	42941418	ENSG00000100243_CYB5R3	0.765609944736146
1_26489758_G_T	0.0119429051949744	0.0260710911649323	1	26489758	ENSG00000142684_ZNF593	0.765609944736146
4_154769052_C_T	-0.0122224181311332	0.0261672932673513	4	154769052	ENSG00000145423_SFRP2	0.765609944736146
19_18313812_C_T	-0.0117228902641862	0.0268878821340928	19	18313812	ENSG00000254858_MPV17L2	0.7815175215027763
4_899265_T_C	0.0121915098048994	0.0273525717719017	4	899265	ENSG00000127419_TMEM175	0.7874480818705912
14_103656932_C_T	0.0242463193432402	0.0276150971032702	14	103656932	ENSG00000185215_TNFAIP2	0.7874480818705912
7_63966673_G_A	0.0126518738762626	0.0279582508411575	7	63966673	ENSG00000173041_ZNF680;ENSG00000173041_ZNF680	0.7874480818705912
14_39583481_A_G	0.0173342111296441	0.0280049348691219	14	39583481	ENSG00000092208_GEMIN2	0.7874480818705912
19_21493258_T_A	-0.0129654773543886	0.0286990777285832	19	21493258	ENSG00000182141_ZNF708	0.7874480818705912
5_176929185_G_C	0.0112428252046913	0.0289627358861092	5	176929185	ENSG00000146067_FAM193B;ENSG00000027847_B4GALT7	0.7874480818705912
22_20129742_G_C	-0.0130217616248343	0.0290185078464135	22	20129742	ENSG00000128191_DGCR8	0.7874480818705912
4_108716425_T_A	-0.0157365942707962	0.0291715489198988	4	108716425	ENSG00000138801_PAPSS1	0.7874480818705912
20_5056899_G_A	-0.0118625351056094	0.0292481209347584	20	5056899	ENSG00000089063_TMEM230	0.7874480818705912
20_5067209_A_T	-0.0118625351056094	0.0292481209347584	20	5067209	ENSG00000089063_TMEM230	0.7874480818705912
20_5055138_A_G	-0.0118625351056094	0.0292481209347584	20	5055138	ENSG00000089063_TMEM230	0.7874480818705912
22_26996946_G_A	0.0128051211246276	0.0292976285512899	22	26996946	ENSG00000100122_CRYBB1	0.7874480818705912
1_54632658_G_A	-0.0195516857742446	0.0297672168080461	1	54632658	ENSG00000215883_CYB5RL	0.7874480818705912
5_79960128_G_T	0.0107884686371085	0.0300712578992497	5	79960128	ENSG00000113318_MSH3	0.7874480818705912
5_147106070_C_T	-0.0156197168427667	0.0303185453551038	5	147106070	ENSG00000176049_JAKMIP2	0.7874480818705912
5_42847580_C_A	-0.0144169693315195	0.0303754794957145	5	42847580	ENSG00000198865_CCDC152	0.7874480818705912
9_115168173_G_A	-0.0137215306309175	0.0305618917087104	9	115168173	ENSG00000119314_PTBP3	0.7874480818705912
19_56894066_T_C	-0.0209295408539172	0.0306613090370294	19	56894066	ENSG00000198046_ZNF667	0.7874480818705912
3_101472501_G_C	0.0178978523145208	0.0308308574121186	3	101472501	ENSG00000182504_CEP97	0.7874480818705912
5_176794191_G_A	0.0122179551041553	0.030835397213512996	5	176794191	ENSG00000169220_RGS14	0.7874480818705912
17_33529101_C_G	-0.0108193696250344	0.0310906237853953	17	33529101	ENSG00000166750_SLFN5	0.7874480818705912
22_26980582_T_C	0.0129627544636674	0.0313439383912151	22	26980582	ENSG00000128294_TPST2	0.7874480818705912
5_62027073_C_T	0.0198368624682012	0.0313999896677647	5	62027073	ENSG00000217416_ISCA1P1	0.7874480818705912
15_57157876_C_T	-0.012483663711943	0.0314287410184317	15	57157876	ENSG00000140262_TCF12	0.7874480818705912
3_158372930_A_G	-0.0127938884198252	0.0315478294456982	3	158372930	ENSG00000168827_GFM1	0.7874480818705912
2_160104491_A_G	0.0108523751350231	0.03218775048934	2	160104491	ENSG00000196151_WDSUB1	0.798907200347776
5_126053157_G_A	0.0133030140232927	0.0325381901397643	5	126053157	ENSG00000113368_LMNB1	0.8030934303769759
8_26262744_T_C	0.0133141258340922	0.0330581738405539	8	26262744	ENSG00000104765_BNIP3L	0.8081631646642263
14_55951097_G_A	-0.0118371398336226	0.0331094460851573	14	55951097	ENSG00000126777_KTN1	0.8081631646642263
7_6163009_A_G	0.0207923132564613	0.0336577409656589	7	6163009	ENSG00000106346_USP42	0.8164082776309235
1_201917509_C_T	0.0121304373172969	0.0338168209159029	1	201917509	ENSG00000198892_SHISA4	0.8164082776309235
5_180711157_A_G	-0.0147240594062106	0.0344981897789176	5	180711157	ENSG00000204628_GNB2L1	0.8184467093602451
12_69047296_A_G	-0.0147122926518637	0.0345439918665037	12	69047296	ENSG00000175782_SLC35E3	0.8184467093602451
22_20062294_C_T	-0.0117058284537748	0.0346867817479247	22	20062294	ENSG00000128191_DGCR8	0.8184467093602451
17_18599589_G_A	0.0148587640550348	0.0347730569580731	17	18599589	ENSG00000108448_TRIM16L	0.8184467093602451
2_63922369_G_A	-0.0123828891472001	0.0352358994351063	2	63922369	ENSG00000014641_MDH1	0.8184467093602451
12_92539590_T_C	0.0120449142148256	0.0354437327150896	12	92539590	ENSG00000133639_BTG1;ENSG00000133639_BTG1;ENSG00000133639_BTG1	0.8184467093602451
1_214914666_A_G	-0.0121208808429165	0.0357501509570302	1	214914666	ENSG00000117724_CENPF	0.8184467093602451
5_85945655_T_C	-0.0209068257576045	0.0358769387521425	5	85945655	ENSG00000127184_COX7C	0.8184467093602451
15_75394517_C_T	-0.0110188548759211	0.0358998831275193	15	75394517	ENSG00000198794_SCAMP5	0.8184467093602451
14_35184228_C_T	-0.012379847629142	0.0360307000409945	14	35184228	ENSG00000165410_CFL2	0.8184467093602451
1_26497340_A_C	0.0112841499554187	0.0361076005165736	1	26497340	ENSG00000142684_ZNF593;ENSG00000142684_ZNF593	0.8184467093602451
15_101088049_G_A	0.0117902906312995	0.0362860038664034	15	101088049	ENSG00000140471_LINS	0.8184467093602451
4_360974_G_A	-0.0158359995675028	0.0363770620525443	4	360974	ENSG00000131127_ZNF141	0.8184467093602451
19_57756968_C_A	0.0206086816328267	0.0367611754024962	19	57756968	ENSG00000083844_ZNF264	0.8184467093602451
1_150250636_G_A	-0.0122245466340207	0.0370356754622097	1	150250636	ENSG00000117360_PRPF3	0.8184467093602451
12_124252924_C_T	0.0228768057549038	0.0371577782236462	12	124252924	ENSG00000185344_ATP6V0A2	0.8184467093602451
12_120821339_T_C	-0.0122806944719595	0.0380981946472569	12	120821339	ENSG00000135097_MSI1	0.8184467093602451
8_126440902_G_A	-0.0113682063635128	0.0381027275602952	8	126440902	ENSG00000173334_TRIB1	0.8184467093602451
6_116644609_G_A	0.0133032520842867	0.0382100381506684	6	116644609	ENSG00000189241_TSPYL1;ENSG00000189241_TSPYL1	0.8184467093602451
9_94646958_T_C	-0.0116879937340451	0.0384502994956422	9	94646958	ENSG00000169071_ROR2	0.8184467093602451
16_68293320_T_C	-0.0146189612525563	0.0384678111854502	16	68293320	ENSG00000072736_NFATC3	0.8184467093602451
18_77837743_G_A	0.0115017117450507	0.0384680797839692	18	77837743	ENSG00000101546_RBFA	0.8184467093602451
11_87938505_A_G	-0.0110004414736139	0.03879613390029701	11	87938505	ENSG00000109861_CTSC	0.8184467093602451
22_44323965_A_G	-0.0125830791991864	0.0392572008078734	22	44323965	ENSG00000100344_PNPLA3	0.8184467093602451
4_108672810_T_G	0.01490394372701	0.0393350877947027	4	108672810	ENSG00000138801_PAPSS1	0.8184467093602451
4_26452614_C_T	0.0115080248937244	0.0393437073904	4	26452614	ENSG00000168214_RBPJ	0.8184467093602451
10_102100472_C_T	0.0121253733307867	0.0397224718231092	10	102100472	ENSG00000196072_BLOC1S2	0.8184467093602451
12_112486818_A_G	-0.0112879060746822	0.0400905444723055	12	112486818	ENSG00000089248_ERP29	0.8184467093602451
1_64677055_G_A	0.0124550667177881	0.0400941779093576	1	64677055	ENSG00000185483_ROR1	0.8184467093602451
17_47411103_A_G	0.0100123183298902	0.0402092846919519	17	47411103	ENSG00000198740_ZNF652	0.8184467093602451
2_70889498_A_G	0.013366124619708	0.0403074671177609	2	70889498	ENSG00000075340_ADD2	0.8184467093602451
10_38419520_C_T	0.0115708705461118	0.0403825374192162	10	38419520	ENSG00000075407_ZNF37A;ENSG00000075407_ZNF37A	0.8184467093602451
1_31901450_T_C	0.0118236324994127	0.040454294917526	1	31901450	ENSG00000121769_FABP3	0.8184467093602451
19_56931672_C_T	-0.0101739540892101	0.0406325050903943	19	56931672	ENSG00000198440_ZNF583	0.8184467093602451
11_45048588_G_A	0.0187116721338354	0.0407252304148857	11	45048588	ENSG00000157570_TSPAN18	0.8184467093602451
7_65269227_G_A	0.0203865967833918	0.0407427143748153	7	65269227	ENSG00000228409_CCT6P1	0.8184467093602451
3_38590275_A_G	-0.012368262682466002	0.040755607980817996	3	38590275	ENSG00000114739_ACVR2B	0.8184467093602451
18_59613555_C_A	0.0113907279315844	0.0410107751663392	18	59613555	ENSG00000197563_PIGN	0.8192975956453468
11_8700327_G_C	-0.0147893971172484	0.0411688696770636	11	8700327	ENSG00000166441_RPL27A;ENSG00000166441_RPL27A;ENSG00000166441_RPL27A	0.8192975956453468
16_90063890_T_G	0.0160871148373601	0.0414711538828554	16	90063890	ENSG00000003249_DBNDD1	0.8195953171812017
10_38486141_C_A	0.0113793114204549	0.0415548553754163	10	38486141	ENSG00000075407_ZNF37A	0.8195953171812017
19_47805348_C_G	0.0220869258113611	0.0417623915722237	19	47805348	ENSG00000105327_BBC3	0.8200277598492636
3_41826877_G_C	0.0137511875101393	0.0423138091273507	3	41826877	ENSG00000168038_ULK4	0.8238141610303696
9_106823814_A_C	0.0182431591578528	0.042328160831573994	9	106823814	ENSG00000136824_SMC2	0.8238141610303696
11_6697366_T_G	-0.0192278692105242	0.0427524755941909	11	6697366	ENSG00000158042_MRPL17	0.8284229700663834
18_77831140_G_A	0.0119983014399111	0.0429620416622825	18	77831140	ENSG00000101546_RBFA	0.8288484718950397
17_34877859_T_C	0.0113547465910888	0.0432133740783931	17	34877859	ENSG00000108278_ZNHIT3	0.8300725507753945
12_102399379_A_C	-0.0147126905210992	0.0436131747134239	12	102399379	ENSG00000120860_CCDC53	0.8341255665969991
18_11907759_A_C	-0.0105874690507654	0.0440671254335809	18	11907759	ENSG00000154889_MPPE1	0.8391748282998294
8_21902242_G_C	0.0131785199582159	0.0444837212027374	8	21902242	ENSG00000158856_DMTN	0.8434724475265829
2_128581041_G_C	0.0134668549392566	0.0450428405325261	2	128581041	ENSG00000144231_POLR2D	0.8504242285158132
19_36005266_C_T	-0.0106966103892146	0.0453335977170814	19	36005266	ENSG00000105677_TMEM147	0.8511546354148516
13_39669774_C_T	-0.0125136897381449	0.0454668388315765	13	39669774	ENSG00000188811_NHLRC3	0.8511546354148516
7_75617945_T_G	0.0150033467407589	0.0457277300808446	7	75617945	ENSG00000189077_TMEM120A	0.852426630789753
21_35320941_T_G	-0.0102763710800692	0.0464425213728677	21	35320941	ENSG00000241837_ATP5O	0.855896452088348
15_64419374_G_T	-0.0233539670269357	0.0470186964822916	15	64419374	ENSG00000028528_SNX1	0.855896452088348
1_10483776_C_T	0.0140180574728461	0.0470298590499556	1	10483776	ENSG00000175279_APITD1	0.855896452088348
17_27105699_G_T	0.0106737010589474	0.0474127217777953	17	27105699	ENSG00000167525_PROCA1	0.855896452088348
2_9983686_G_T	0.0105600563914606	0.0475151568053299	2	9983686	ENSG00000115750_TAF1B	0.855896452088348
17_79524971_G_A	-0.0188148959305889	0.0475363838837235	17	79524971	ENSG00000182446_NPLOC4	0.855896452088348
9_97408971_A_G	-0.0199921644938522	0.0480933993613491	9	97408971	ENSG00000165140_FBP1	0.855896452088348
16_21184277_A_G	0.0109317150674786	0.0484213351448189	16	21184277	ENSG00000011638_TMEM159;ENSG00000011638_TMEM159	0.855896452088348
1_151144057_C_T	-0.0123491243312281	0.0485919256421195	1	151144057	ENSG00000159352_PSMD4	0.855896452088348
2_70033584_C_T	0.0119775458697161	0.0486124647578896	2	70033584	ENSG00000087338_GMCL1	0.855896452088348
4_17883683_G_C	-0.0175368192674197	0.0487452918199945	4	17883683	ENSG00000163257_DCAF16	0.855896452088348
17_45925890_A_G	0.0144385684944751	0.0487536923001576	17	45925890	ENSG00000141295_SCRN2	0.855896452088348
8_64036389_T_A	-0.0153138927628915	0.0490682092325009	8	64036389	ENSG00000137563_GGH	0.855896452088348
17_41377410_G_A	-0.0145147328170202	0.0500121561323731	17	41377410	ENSG00000198496_NBR2	0.855896452088348
4_3499137_A_C	-0.0117937014729497	0.050241551575235	4	3499137	ENSG00000163956_LRPAP1	0.855896452088348
2_27260469_G_A	-0.0110718797542151	0.050495312176914	2	27260469	ENSG00000138030_KHK	0.855896452088348
6_110364945_C_G	-0.0128875541411662	0.0505838792459423	6	110364945	ENSG00000112290_WASF1	0.855896452088348
2_172783198_C_T	0.0238500786211081	0.0506159881904197	2	172783198	ENSG00000172878_METAP1D	0.855896452088348
12_58306097_C_T	-0.0104385953233301	0.050695292696396	12	58306097	ENSG00000166896_XRCC6BP1	0.855896452088348
3_45687054_G_T	-0.0101829816933206	0.0509109859767065	3	45687054	ENSG00000011376_LARS2	0.855896452088348
14_35157435_T_C	-0.0111979280347611	0.0509142355865685	14	35157435	ENSG00000165410_CFL2	0.855896452088348
12_95397552_T_C	0.0108664904388193	0.0509515212574331	12	95397552	ENSG00000184752_NDUFA12	0.855896452088348
10_95421249_G_A	-0.0146493060493669	0.0509834122936339	10	95421249	ENSG00000148690_FRA10AC1	0.855896452088348
9_114366094_G_C	0.010930918540518	0.0510874038580459	9	114366094	ENSG00000106853_PTGR1;ENSG00000106853_PTGR1	0.855896452088348
9_115140276_G_A	-0.011299897153705	0.0513549861037541	9	115140276	ENSG00000119471_HSDL2	0.855896452088348
3_42588598_G_C	-0.0100858971162833	0.0514358718159487	3	42588598	ENSG00000008324_SS18L2	0.855896452088348
22_43583598_T_C	0.0117110127409507	0.0521788841140174	22	43583598	ENSG00000100304_TTLL12	0.855896452088348
4_8209383_A_G	0.0150958512016568	0.0522440758453379	4	8209383	ENSG00000170801_HTRA3	0.855896452088348
15_84955932_A_C	0.0125897949561284	0.0526779120672284	15	84955932	ENSG00000225151_GOLGA2P7	0.855896452088348
8_145685396_T_C	-0.0112718324001067	0.0528447755849648	8	145685396	ENSG00000160949_TONSL	0.855896452088348
15_90309286_G_C	-0.0195958210185945	0.0530915610846537	15	90309286	ENSG00000166821_PEX11A	0.855896452088348
6_24979164_T_A	0.00988178271496493	0.0533481428034477	6	24979164	ENSG00000111913_FAM65B	0.855896452088348
6_137459905_C_T	0.0222271422459851	0.0534055814094869	6	137459905	ENSG00000027697_IFNGR1	0.855896452088348
5_122424887_T_A	0.0106603277734061	0.0534220144324246	5	122424887	ENSG00000168938_PPIC	0.855896452088348
1_162741387_A_G	0.0197041701037621	0.0537009675289088	1	162741387	ENSG00000132196_HSD17B7	0.855896452088348
7_8299751_A_G	-0.0193737859011053	0.0539308975252631	7	8299751	ENSG00000003147_ICA1	0.855896452088348
8_22580436_C_T	0.0136948924063468	0.0539345044942933	8	22580436	ENSG00000147439_BIN3	0.855896452088348
12_56395420_T_A	-0.011442049943556002	0.0539653813589089	12	56395420	ENSG00000185664_PMEL	0.855896452088348
6_112435682_G_A	0.0105187279510957	0.0542726027214801	6	112435682	ENSG00000203778_FAM229B	0.855896452088348
6_44054459_T_C	0.0128840612538008	0.0548363090199817	6	44054459	ENSG00000180992_MRPL14	0.855896452088348
1_15912777_G_C	0.014748979216423	0.0549410818518161	1	15912777	ENSG00000132906_CASP9	0.855896452088348
10_98543567_T_C	0.0172456748311525	0.0550368794372144	10	98543567	ENSG00000196233_LCOR	0.855896452088348
17_2174781_G_A	-0.010769424158272001	0.0552188943148653	17	2174781	ENSG00000167720_SRR	0.855896452088348
22_47124827_A_C	0.0102718733365829	0.0554753566140312	22	47124827	ENSG00000100422_CERK	0.855896452088348
19_36148987_C_G	-0.0207952472678955	0.0558062892683462	19	36148987	ENSG00000126267_COX6B1;ENSG00000126267_COX6B1;ENSG00000126267_COX6B1	0.855896452088348
19_47969394_G_A	0.0208486925071935	0.0561493410993267	19	47969394	ENSG00000105402_NAPA	0.855896452088348
16_67529633_T_C	-0.0183008350016073	0.0563230755570908	16	67529633	ENSG00000039523_FAM65A	0.855896452088348
11_8117518_G_T	0.011415507066716003	0.0563475231502632	11	8117518	ENSG00000166402_TUB	0.855896452088348
6_108172227_T_A	0.0107831687493935	0.0567837829329355	6	108172227	ENSG00000025796_SEC63	0.855896452088348
12_50780615_G_A	0.0148156186613475	0.0568401422415966	12	50780615	ENSG00000161813_LARP4	0.855896452088348
12_55743934_T_C	0.013809544604143999	0.0573116373870504	12	55743934	ENSG00000179899_PHC1P1	0.855896452088348
3_160874511_A_C	0.00932840547642747	0.0575682188362918	3	160874511	ENSG00000169251_NMD3	0.855896452088348
19_21504506_A_G	-0.00997442488225005	0.0576746671121497	19	21504506	ENSG00000182141_ZNF708	0.855896452088348
3_41867613_A_T	0.014122516983536998	0.0578657497889898	3	41867613	ENSG00000168038_ULK4	0.855896452088348
2_70110249_G_T	-0.0116018327073208	0.0585275337519647	2	70110249	ENSG00000124380_SNRNP27	0.855896452088348
3_156237978_G_C	0.0157467922064018	0.0585419566371061	3	156237978	ENSG00000114850_SSR3	0.855896452088348
11_696721_G_T	-0.0119901043708862	0.0586909060599388	11	696721	ENSG00000177042_TMEM80	0.855896452088348
10_103386681_T_G	-0.00997598068946552	0.0587396694663198	10	103386681	ENSG00000166169_POLL	0.855896452088348
17_33580421_C_A	-0.009398296380209479	0.0588034930286884	17	33580421	ENSG00000166750_SLFN5	0.855896452088348
17_7207964_A_C	0.0117619114922703	0.0590352447450942	17	7207964	ENSG00000132507_EIF5A;ENSG00000132507_EIF5A;ENSG00000132507_EIF5A	0.855896452088348
10_133806576_A_G	0.00997172914304228	0.0590378864778302	10	133806576	ENSG00000176171_BNIP3	0.855896452088348
3_9523698_A_G	0.0126833941649688	0.0595392810577033	3	9523698	ENSG00000134077_THUMPD3	0.855896452088348
10_121302244_G_A	0.010951312859166002	0.0596652881378459	10	121302244	ENSG00000148908_RGS10	0.855896452088348
1_1681265_A_G	-0.0106746004400158	0.0600066856976216	1	1681265	ENSG00000215790_SLC35E2	0.855896452088348
19_37716693_A_G	0.0157621482385415	0.0600303443369656	19	37716693	ENSG00000181666_HKR1	0.855896452088348
4_90718995_C_T	-0.0147491883405586	0.0601666713539708	4	90718995	ENSG00000145335_SNCA	0.855896452088348
7_1554315_T_A	-0.01051911914715	0.0602362380096767	7	1554315	ENSG00000164880_INTS1	0.855896452088348
19_58225584_G_T	0.0149459230675357	0.0602998824876626	19	58225584	ENSG00000178935_ZNF552	0.855896452088348
2_101626384_T_C	0.0136359511787929	0.0604538668324167	2	101626384	ENSG00000204634_TBC1D8	0.855896452088348
9_115140133_C_T	-0.0109296784063967	0.0605081116396551	9	115140133	ENSG00000119471_HSDL2;ENSG00000119471_HSDL2	0.855896452088348
14_55965724_G_A	-0.0100157433140598	0.0606355750258696	14	55965724	ENSG00000126775_ATG14	0.855896452088348
20_44351095_C_A	-0.0247512873647791	0.0607865515487881	20	44351095	ENSG00000101457_DNTTIP1	0.855896452088348
12_99262556_G_A	-0.0108820844267447	0.0608248334553234	12	99262556	ENSG00000185046_ANKS1B	0.855896452088348
15_57692995_C_T	0.0100252305404596	0.0609062164175811	15	57692995	ENSG00000128849_CGNL1	0.855896452088348
1_10366487_T_G	0.0100159046954644	0.0611052542091647	1	10366487	ENSG00000142657_PGD	0.855896452088348
8_145126375_G_A	0.0113069547639799	0.0613917447942161	8	145126375	ENSG00000179632_MAF1	0.855896452088348
11_62199457_C_T	0.010534114971048001	0.0615414439929079	11	62199457	ENSG00000124942_AHNAK	0.855896452088348
2_110495091_G_A	0.0138287149657728	0.0617204003957008	2	110495091	ENSG00000015568_RGPD5	0.855896452088348
21_30462771_A_G	0.0112251770895118	0.0619322264148225	21	30462771	ENSG00000156261_CCT8	0.855896452088348
14_35412246_G_A	-0.009882335366147809	0.0621894029161651	14	35412246	ENSG00000100883_SRP54	0.855896452088348
5_86806782_G_A	0.00947338970496385	0.0622967521071804	5	86806782	ENSG00000134480_CCNH	0.855896452088348
9_108447753_T_C	-0.010318772138752	0.0623228530337494	9	108447753	ENSG00000095209_TMEM38B	0.855896452088348
3_15498261_T_C	0.0109300370415708	0.0623376572452679	3	15498261	ENSG00000144597_EAF1	0.855896452088348
17_79687852_G_A	0.0200307527037418	0.0624114462215772	17	79687852	ENSG00000185298_CCDC137	0.855896452088348
19_44488352_G_A	0.0204431379152376	0.0629212358246829	19	44488352	ENSG00000204920_ZNF155	0.855896452088348
4_42008097_G_A	-0.0177795924987368	0.0632876046655793	4	42008097	ENSG00000109133_TMEM33	0.855896452088348
19_48563534_A_G	0.00927050582474688	0.0632958933618767	19	48563534	ENSG00000105499_PLA2G4C	0.855896452088348
8_144255788_G_A	-0.0106773976809939	0.0633690422766249	8	144255788	ENSG00000181638_ZFP41	0.855896452088348
1_67442210_C_T	0.0121478898922435	0.063545364670784	1	67442210	ENSG00000198160_MIER1	0.855896452088348
1_203703164_T_C	-0.00918565603130587	0.0640562572208988	1	203703164	ENSG00000058668_ATP2B4	0.855896452088348
1_74572255_C_A	0.00952192205616509	0.0641241389614648	1	74572255	ENSG00000254685_FPGT	0.855896452088348
19_1536363_T_C	-0.0150838631982203	0.0641746081731386	19	1536363	ENSG00000071655_MBD3	0.855896452088348
17_44571182_C_T	-0.0153992145725607	0.0645914809844604	17	44571182	ENSG00000185829_ARL17A	0.855896452088348
9_94781841_C_T	0.0192762422816175	0.0648502406049297	9	94781841	ENSG00000090054_SPTLC1	0.855896452088348
1_222919748_G_A	0.0124455094635259	0.06499815834850099	1	222919748	ENSG00000154305_MIA3	0.855896452088348
16_28823097_A_G	-0.00955311406145653	0.0652616534202579	16	28823097	ENSG00000178952_TUFM	0.855896452088348
6_24653376_G_A	0.0109873620345117	0.06533827985266599	6	24653376	ENSG00000111802_TDP2;ENSG00000112304_ACOT13	0.855896452088348
6_24688958_A_G	0.0109873620345117	0.06533827985266599	6	24688958	ENSG00000112304_ACOT13	0.855896452088348
6_24684819_A_T	0.0109873620345117	0.06533827985266599	6	24684819	ENSG00000112304_ACOT13	0.855896452088348
7_66440718_A_G	-0.00979566039604505	0.0656044130833597	7	66440718	ENSG00000126524_SBDS	0.855896452088348
16_70387593_C_T	0.0148776621253289	0.06578395582477099	16	70387593	ENSG00000168872_DDX19A	0.855896452088348
18_77695384_T_A	-0.00973504499378399	0.0659197239614005	18	77695384	ENSG00000122490_PQLC1	0.855896452088348
17_43810896_C_T	0.010876349178924	0.0659862256810076	17	43810896	ENSG00000204650_CRHR1-IT1	0.855896452088348
1_243650716_T_C	0.011214112246508002	0.0660848342189949	1	243650716	ENSG00000054282_SDCCAG8	0.855896452088348
10_96381651_A_G	-0.0133359006507551	0.066255451927165	10	96381651	ENSG00000119969_HELLS	0.855896452088348
19_49293897_G_A	-0.0145624173344148	0.0666683942506094	19	49293897	ENSG00000087076_HSD17B14	0.8587200169072663
12_108868990_C_G	0.010751854248265	0.0669005019455597	12	108868990	ENSG00000136003_ISCU	0.8592047023124498
17_66204032_G_C	-0.0110180283064801	0.0676862351073431	17	66204032	ENSG00000196704_AMZ2	0.8643453162169995
12_116374675_C_G	0.00973420057346572	0.0686194105920625	12	116374675	ENSG00000123066_MED13L	0.8643453162169995
12_7033823_T_C	-0.011663380865708001	0.0687421111837123	12	7033823	ENSG00000111679_PTPN6	0.8643453162169995
5_150557223_A_C	0.0101222941746159	0.0690614609088014	5	150557223	ENSG00000145901_TNIP1	0.8643453162169995
2_173341828_G_A	0.0100815186178597	0.0690927676005	2	173341828	ENSG00000152256_PDK1	0.8643453162169995
2_73858244_G_A	-0.0126555667506608	0.0691112649050778	2	73858244	ENSG00000144034_TPRKB	0.8643453162169995
9_134439661_G_A	0.0222957741602162	0.0692660797682388	9	134439661	ENSG00000130714_POMT1	0.8643453162169995
19_51128856_A_C	-0.0130169083079691	0.0692947492611591	19	51128856	ENSG00000213023_SYT3	0.8643453162169995
2_53670488_A_G	-0.00944063472162213	0.0693969565907372	2	53670488	ENSG00000115239_GPR75-ASB3	0.8643453162169995
1_6342226_A_G	0.017905701135556	0.0694367824528857	1	6342226	ENSG00000116237_ICMT	0.8643453162169995
1_24175763_A_G	-0.0163385451894501	0.0694528264502116	1	24175763	ENSG00000179163_FUCA1	0.8643453162169995
16_53376459_G_A	0.00991742028732761	0.0700434090112616	16	53376459	ENSG00000177200_CHD9	0.8678932867316108
13_101372050_T_C	-0.0114594220945684	0.0701308065557232	13	101372050	ENSG00000237082_COX5BP6;ENSG00000237082_COX5BP6	0.8678932867316108
7_73403193_G_A	-0.0114319051280318	0.0705587888839645	7	73403193	ENSG00000106683_LIMK1	0.8706466426380677
4_343527_G_C	-0.0144094477787117	0.0707474297661988	4	343527	ENSG00000131127_ZNF141	0.8706466426380677
18_59598292_C_T	0.0105607014050902	0.0712381257038174	18	59598292	ENSG00000176641_RNF152	0.8709161076274751
7_104694961_A_G	-0.0104416781984223	0.0713043130944009	7	104694961	ENSG00000005483_KMT2E	0.8709161076274751
17_3951975_C_A	0.00994004013295517	0.0714305071122076	17	3951975	ENSG00000167740_CYB5D2	0.8709161076274751
7_129400275_G_A	-0.0093544378242231	0.0725134169318689	7	129400275	ENSG00000106459_NRF1	0.8709161076274751
2_208666989_C_T	-0.0162915556757745	0.0730121072817216	2	208666989	ENSG00000163251_FZD5	0.8709161076274751
2_69545810_C_A	0.0181510793819156	0.0730405178472242	2	69545810	ENSG00000169599_NFU1	0.8709161076274751
5_142048900_T_C	0.0187381791414889	0.0730488009110874	5	142048900	ENSG00000113578_FGF1	0.8709161076274751
5_141330544_A_G	-0.00956682911698978	0.0733141426741297	5	141330544	ENSG00000081791_KIAA0141	0.8709161076274751
11_68408289_T_C	0.0109151782617176	0.0734655032891696	11	68408289	ENSG00000110075_PPP6R3	0.8709161076274751
17_44058928_G_A	-0.0111947383274656	0.0737447112241033	17	44058928	ENSG00000120071_KANSL1	0.8709161076274751
11_681710_G_A	-0.0223246349029365	0.0741344292259813	11	681710	ENSG00000185507_IRF7	0.8709161076274751
3_192716244_C_T	-0.0210409676541649	0.0742262782003087	3	192716244	ENSG00000180611_MB21D2	0.8709161076274751
12_56114769_G_C	-0.00998778219033376	0.0742302789660363	12	56114769	ENSG00000135437_RDH5	0.8709161076274751
5_1820665_G_A	-0.0109963487514882	0.0743067683788266	5	1820665	ENSG00000171421_MRPL36	0.8709161076274751
7_65589939_C_T	0.00892119371572666	0.0745517941256532	7	65589939	ENSG00000241258_CRCP	0.8709161076274751
16_30033527_G_C	-0.01043106632169	0.07469045036302001	16	30033527	ENSG00000090238_YPEL3	0.8709161076274751
14_59867847_C_T	0.0179851360543256	0.0749128529572329	14	59867847	ENSG00000126790_L3HYPDH	0.8709161076274751
11_6450505_T_C	0.0107831762710084	0.0749144428983802	11	6450505	ENSG00000166313_APBB1	0.8709161076274751
3_11870786_G_A	-0.0102280655712923	0.0749288680656543	3	11870786	ENSG00000144559_TAMM41	0.8709161076274751
1_161014370_C_G	-0.0097765963465695	0.0752294759112582	1	161014370	ENSG00000158773_USF1	0.8709161076274751
5_54521275_A_G	-0.009752209599405391	0.0752726686723114	5	54521275	ENSG00000164294_GPX8	0.8709161076274751
5_429582_G_T	0.0101740458979704	0.0753439683032453	5	429582	ENSG00000180104_EXOC3;ENSG00000180104_EXOC3	0.8709161076274751
16_67853425_T_C	-0.009810270298083429	0.0768706733587119	16	67853425	ENSG00000168286_THAP11	0.8709161076274751
3_170533587_A_G	0.0108873044288425	0.0771555586028988	3	170533587	ENSG00000163577_EIF5A2	0.8709161076274751
2_27794150_C_G	0.010655235320564999	0.0771730257273772	2	27794150	ENSG00000119760_SUPT7L	0.8709161076274751
1_182577490_G_C	0.009661896513741209	0.0775410377972169	1	182577490	ENSG00000143333_RGS16	0.8709161076274751
15_75636490_G_A	0.0107552729109529	0.0775606885459533	15	75636490	ENSG00000140365_COMMD4	0.8709161076274751
15_55697964_C_G	0.0147056948517009	0.0777003355887012	15	55697964	ENSG00000260916_CCPG1	0.8709161076274751
1_160308963_G_A	-0.0157097252104696	0.0778053694742275	1	160308963	ENSG00000162738_VANGL2	0.8709161076274751
7_55923350_G_A	0.0112492206195057	0.0779345426719207	7	55923350	ENSG00000178665_ZNF713	0.8709161076274751
2_20244954_C_T	-0.00907427227856051	0.0779894688321001	2	20244954	ENSG00000068697_LAPTM4A	0.8709161076274751
16_87349533_A_G	0.010680259574583	0.0780799650809688	16	87349533	ENSG00000260456_C16orf95	0.8709161076274751
12_31243172_T_C	0.009545924286112159	0.0785959808061126	12	31243172	ENSG00000013573_DDX11	0.8709161076274751
12_102394872_A_T	-0.0121658198705806	0.0786721821135189	12	102394872	ENSG00000120860_CCDC53	0.8709161076274751
4_76593147_C_A	0.009944877430269729	0.07933317867844	4	76593147	ENSG00000138757_G3BP2	0.8709161076274751
18_6718826_A_C	0.0108887803082836	0.0793568195670636	18	6718826	ENSG00000088756_ARHGAP28	0.8709161076274751
13_21678894_A_G	-0.0104650657638775	0.0794122516065819	13	21678894	ENSG00000165480_SKA3	0.8709161076274751
1_24206753_C_T	0.0162461456835371	0.0795632438002844	1	24206753	ENSG00000179163_FUCA1	0.8709161076274751
2_85377576_C_T	0.0081408030577962	0.0797537977138013	2	85377576	ENSG00000152284_TCF7L1	0.8709161076274751
19_50960201_T_C	0.0100959930668826	0.0797799160171143	19	50960201	ENSG00000142530_FAM71E1	0.8709161076274751
11_8126242_A_G	0.0110455254245032	0.0798332634299259	11	8126242	ENSG00000166402_TUB	0.8709161076274751
11_77616268_C_T	0.0113493734488366	0.0801502285762309	11	77616268	ENSG00000087884_AAMDC	0.8709161076274751
10_118422469_G_A	0.0202410266522347	0.0804852297521933	10	118422469	ENSG00000165863_C10orf82	0.8709161076274751
2_238552006_C_T	0.00960621204818322	0.0805313810530713	2	238552006	ENSG00000124839_RAB17	0.8709161076274751
12_98981373_A_G	0.0113556932139619	0.080542705194263	12	98981373	ENSG00000166130_IKBIP	0.8709161076274751
6_39815570_C_A	0.0215012180393516	0.0806036984614997	6	39815570	ENSG00000124615_MOCS1	0.8709161076274751
3_192650971_G_C	-0.02126420882034	0.0806736475056736	3	192650971	ENSG00000180611_MB21D2	0.8709161076274751
11_94169708_C_T	-0.00894269023543282	0.0808248893030398	11	94169708	ENSG00000020922_MRE11A	0.8709161076274751
6_24334379_C_G	-0.0144198090047361	0.0808486658261515	6	24334379	ENSG00000124532_MRS2	0.8709161076274751
16_67449831_A_G	-0.00941054941834092	0.0810171618791392	16	67449831	ENSG00000159713_TPPP3	0.8709161076274751
12_110047806_G_A	-0.0174434636938358	0.08107614220988499	12	110047806	ENSG00000151148_UBE3B	0.8709161076274751
12_109898075_T_C	-0.0174434636938358	0.08107614220988499	12	109898075	ENSG00000151148_UBE3B	0.8709161076274751
2_170630637_A_G	0.0103724015540663	0.0813527107068341	2	170630637	ENSG00000213160_KLHL23	0.8709161076274751
15_66520931_T_C	0.0103772815197308	0.0818433870635258	15	66520931	ENSG00000166938_DIS3L	0.8709161076274751
2_31435579_A_G	0.0106347119068329	0.0819148384798565	2	31435579	ENSG00000013016_EHD3	0.8709161076274751
7_36303682_C_T	-0.0116531705402673	0.08316514936036701	7	36303682	ENSG00000122547_EEPD1	0.8709161076274751
18_48445249_A_G	0.00864275464103895	0.083536999145051	18	48445249	ENSG00000082212_ME2	0.8709161076274751
11_47687147_A_G	-0.0107521340612669	0.0837565152759086	11	47687147	ENSG00000213619_NDUFS3	0.8709161076274751
2_238506748_C_T	-0.011657182990748999	0.0840370964098504	2	238506748	ENSG00000124831_LRRFIP1	0.8709161076274751
7_139122643_T_C	-0.00989001592186731	0.0841844469865311	7	139122643	ENSG00000269955_LUC7L2	0.8709161076274751
4_7052777_A_G	-0.0103668680781198	0.0846732256176385	4	7052777	ENSG00000109519_GRPEL1	0.8709161076274751
3_185292415_G_A	-0.0105277568629909	0.084796678722774	3	185292415	ENSG00000073792_IGF2BP2	0.8709161076274751
1_11677715_G_A	0.0147548701515365	0.0852058234099971	1	11677715	ENSG00000116661_FBXO2	0.8709161076274751
5_79961432_G_T	-0.0096545980701966	0.0853681485402499	5	79961432	ENSG00000228716_DHFR	0.8709161076274751
19_58572979_G_A	0.0125035556193576	0.0857825207983724	19	58572979	ENSG00000176293_ZNF135	0.8709161076274751
10_51812433_G_C	0.009087591039093859	0.0862024640340028	10	51812433	ENSG00000099290_FAM21A;ENSG00000099290_FAM21A	0.8709161076274751
17_44582284_T_G	0.0105398348317449	0.0862134025560545	17	44582284	ENSG00000238083_LRRC37A2	0.8709161076274751
20_2654190_T_C	-0.0102542996075344	0.0863093650816141	20	2654190	ENSG00000101361_NOP56	0.8709161076274751
17_2207326_G_A	-0.009600851296708459	0.0865100155870078	17	2207326	ENSG00000167720_SRR	0.8709161076274751
12_56401085_G_A	0.0100255602125479	0.0867408727268781	12	56401085	ENSG00000197728_RPS26;ENSG00000197728_RPS26	0.8709161076274751
14_93634363_C_T	0.0186054503044873	0.08714640621748102	14	93634363	ENSG00000011114_BTBD7	0.8709161076274751
1_222855335_C_G	-0.0142677055658251	0.0873242082589734	1	222855335	ENSG00000154305_MIA3	0.8709161076274751
4_389944_C_T	-0.0136480281381735	0.087588699364417	4	389944	ENSG00000131127_ZNF141	0.8709161076274751
15_52827339_C_T	-0.0103301204274223	0.0876576739866332	15	52827339	ENSG00000128989_ARPP19	0.8709161076274751
11_134245284_T_C	-0.0103453463702924	0.0883758044562726	11	134245284	ENSG00000149328_GLB1L2	0.8709161076274751
6_159065172_T_C	0.00881380662840352	0.0886173346047252	6	159065172	ENSG00000146425_DYNLT1	0.8709161076274751
2_182915502_C_G	0.0116649114538242	0.0887544354531378	2	182915502	ENSG00000150722_PPP1R1C	0.8709161076274751
11_18324378_G_A	-0.0107672197227648	0.0889378582072108	11	18324378	ENSG00000110756_HPS5	0.8709161076274751
6_27897257_G_A	0.0178769288914651	0.0891393410385233	6	27897257	ENSG00000233822_HIST1H2BN	0.8709161076274751
1_150257714_A_G	-0.008821052259923159	0.0893494717824353	1	150257714	ENSG00000143401_ANP32E	0.8709161076274751
7_77324475_A_G	0.009383842769288591	0.0894188780234096	7	77324475	ENSG00000135211_TMEM60	0.8709161076274751
7_102113909_C_T	0.0110562772236719	0.0897132982182299	7	102113909	ENSG00000005075_POLR2J	0.8709161076274751
5_175805667_G_A	-0.0172597852646214	0.0901033477178679	5	175805667	ENSG00000146066_HIGD2A	0.8709161076274751
11_64807447_A_C	0.0180105881467472	0.0901090482309999	11	64807447	ENSG00000213465_ARL2	0.8709161076274751
19_13269181_G_A	-0.0135155264741179	0.0901783810717259	19	13269181	ENSG00000160888_IER2	0.8709161076274751
7_75623893_G_A	0.0160470695820632	0.0903197492787507	7	75623893	ENSG00000127952_STYXL1;ENSG00000127952_STYXL1	0.8709161076274751
7_75618797_T_C	-0.0160470684454855	0.090319749278757	7	75618797	ENSG00000189077_TMEM120A	0.8709161076274751
19_17525029_A_G	-0.0119436229583806	0.0905198359650357	19	17525029	ENSG00000130303_BST2	0.8709161076274751
11_67588591_A_T	-0.00837360066233263	0.09119586336738901	11	67588591	ENSG00000160172_FAM86C2P	0.8709161076274751
11_7942751_G_A	0.0138711217130871	0.0914438440291534	11	7942751	ENSG00000175390_EIF3F	0.8709161076274751
21_35281183_G_A	0.00877148569144294	0.0914855523236008	21	35281183	ENSG00000241837_ATP5O	0.8709161076274751
1_162726281_A_C	0.0112680989944883	0.0916659685876175	1	162726281	ENSG00000132196_HSD17B7	0.8709161076274751
22_44324171_C_T	-0.00882023055490397	0.0918121375966066	22	44324171	ENSG00000100344_PNPLA3	0.8709161076274751
11_107364062_T_A	0.008695116278136909	0.0919004123547539	11	107364062	ENSG00000137760_ALKBH8	0.8709161076274751
17_44310965_T_A	-0.0144408534474081	0.0922371643147578	17	44310965	ENSG00000228696_ARL17B	0.8709161076274751
17_44305371_C_A	-0.0144408534474081	0.0922371643147578	17	44305371	ENSG00000228696_ARL17B	0.8709161076274751
7_75601867_G_A	0.0163278689368473	0.0929774705333267	7	75601867	ENSG00000127952_STYXL1	0.8709161076274751
6_159065758_C_G	0.00860177221291732	0.0930039955773347	6	159065758	ENSG00000146425_DYNLT1	0.8709161076274751
1_89895193_A_G	0.015417779196853998	0.0932648991800068	1	89895193	ENSG00000197147_LRRC8B	0.8709161076274751
9_91571095_T_C	-0.00927064941938382	0.0932703137558035	9	91571095	ENSG00000213694_S1PR3	0.8709161076274751
11_57283988_C_T	0.00972069092189929	0.09353151819008099	11	57283988	ENSG00000134809_TIMM10;ENSG00000134809_TIMM10;ENSG00000134809_TIMM10	0.8709161076274751
1_171522459_A_T	-0.0102305384811522	0.0942806032460167	1	171522459	ENSG00000117523_PRRC2C	0.8709161076274751
5_159861627_G_A	0.0105790989744581	0.0943943248918571	5	159861627	ENSG00000164611_PTTG1	0.8709161076274751
1_182581157_T_G	-0.00984878373729381	0.0947342889870929	1	182581157	ENSG00000143333_RGS16	0.8709161076274751
6_122793520_A_G	-0.0101567734771329	0.0947984492624599	6	122793520	ENSG00000135549_PKIB;ENSG00000135549_PKIB	0.8709161076274751
11_66414818_T_A	-0.00829623606143705	0.09497154553164099	11	66414818	ENSG00000173715_C11orf80	0.8709161076274751
19_51130554_C_A	-0.0110281776364243	0.0952347201837175	19	51130554	ENSG00000213023_SYT3	0.8709161076274751
7_43032042_C_G	-0.0124315479344593	0.0952911512077645	7	43032042	ENSG00000106591_MRPL32	0.8709161076274751
7_75094329_G_A	0.0119316151845496	0.0957918861255406	7	75094329	ENSG00000223705_NSUN5P1	0.8709161076274751
3_197268831_C_T	-0.0168592072548577	0.0958218622075049	3	197268831	ENSG00000161267_BDH1	0.8709161076274751
11_113204266_C_T	0.00800424531748595	0.0962770699516011	11	113204266	ENSG00000149292_TTC12	0.8709161076274751
20_18550937_G_A	-0.0133553850253576	0.0965031201917668	20	18550937	ENSG00000125821_DTD1	0.8709161076274751
1_26900920_A_T	-0.013292623697189	0.0965355997122316	1	26900920	ENSG00000198830_HMGN2	0.8709161076274751
8_42428852_A_G	0.00928568488313727	0.0966444695387198	8	42428852	ENSG00000176209_SMIM19	0.8709161076274751
4_90015925_G_T	0.0102106409254938	0.0966456690371677	4	90015925	ENSG00000180346_TIGD2	0.8709161076274751
21_40709096_T_C	0.008841577336359409	0.09668918786836501	21	40709096	ENSG00000185658_BRWD1	0.8709161076274751
2_70877345_T_C	0.0112269710466583	0.0971779053488885	2	70877345	ENSG00000075340_ADD2	0.8709161076274751
1_12094046_G_A	-0.0115161294263831	0.0973308403765733	1	12094046	ENSG00000116691_MIIP	0.8709161076274751
8_42046212_C_T	-0.00946573648972324	0.0975014867271584	8	42046212	ENSG00000070718_AP3M2	0.8709161076274751
22_24335506_C_T	0.00893247356569868	0.0977658056202759	22	24335506	ENSG00000099991_CABIN1	0.8709161076274751
2_44042317_A_G	-0.0151910116280138	0.0986757675230695	2	44042317	ENSG00000138036_DYNC2LI1	0.8709161076274751
9_86175985_A_G	0.013993757510067999	0.0987624749000231	9	86175985	ENSG00000135018_UBQLN1	0.8709161076274751
18_12386771_A_G	-0.0105915508462606	0.09901339518399699	18	12386771	ENSG00000134278_SPIRE1	0.8709161076274751
1_840753_T_C	0.0100184047582506	0.0993354124033348	1	840753	ENSG00000187634_SAMD11	0.8709161076274751
7_75100124_T_C	0.0116298247650417	0.0994844582203783	7	75100124	ENSG00000223705_NSUN5P1	0.8709161076274751
17_36919332_A_G	0.0143286020746423	0.0998486045086838	17	36919332	ENSG00000108294_PSMB3	0.8709161076274751
2_10213353_G_A	0.0140163150159303	0.0998883011339919	2	10213353	ENSG00000172059_KLF11	0.8709161076274751
17_40081677_C_T	-0.009229792886700809	0.0999467661235193	17	40081677	ENSG00000141698_NT5C3B	0.8709161076274751
6_17568390_A_G	0.00852452130289968	0.0999501779422402	6	17568390	ENSG00000124789_NUP153	0.8709161076274751
17_39982264_G_A	-0.009187043708399609	0.0999747739574699	17	39982264	ENSG00000141698_NT5C3B;ENSG00000141698_NT5C3B	0.8709161076274751
16_85679932_C_A	-0.0152187503832427	0.10009802001433801	16	85679932	ENSG00000131153_GINS2	0.8709161076274751
5_100193095_T_A	-0.0153369001882658	0.10033596943873099	5	100193095	ENSG00000113532_ST8SIA4	0.8709161076274751
8_20066618_A_G	-0.00975227154495502	0.100922519169355	8	20066618	ENSG00000147416_ATP6V1B2	0.8709161076274751
2_135962446_G_A	0.018918743406266002	0.10114508631365302	2	135962446	ENSG00000121988_ZRANB3	0.8709161076274751
14_92605513_C_G	-0.00880534142817394	0.10116144411297198	14	92605513	ENSG00000183648_NDUFB1	0.8709161076274751
6_170065895_G_A	-0.0151368233011517	0.101254968827509	6	170065895	ENSG00000185127_C6orf120	0.8709161076274751
6_35388479_A_G	-0.0125929956143677	0.101545510683608	6	35388479	ENSG00000112033_PPARD	0.8709161076274751
6_18143769_A_G	-0.00920025765330465	0.101548001831399	6	18143769	ENSG00000137364_TPMT	0.8709161076274751
3_126363655_A_C	-0.0137967375144233	0.101783805516235	3	126363655	ENSG00000159685_CHCHD6	0.8709161076274751
17_73983039_T_C	-0.0187558948146593	0.10214791244703801	17	73983039	ENSG00000204316_MRPL38	0.8709161076274751
10_134952376_A_G	-0.0110212028928945	0.10222386328575502	10	134952376	ENSG00000171794_UTF1	0.8709161076274751
8_118533312_A_G	0.0108035382302192	0.10236940346602401	8	118533312	ENSG00000164758_MED30	0.8709161076274751
19_13159859_C_G	0.0178025403376623	0.10253388009072198	19	13159859	ENSG00000179262_RAD23A	0.8709161076274751
12_123447928_T_C	-0.00995404436452001	0.102775350419714	12	123447928	ENSG00000111325_OGFOD2	0.8709161076274751
18_48421023_A_G	0.0081523681790849	0.10289897557735302	18	48421023	ENSG00000082212_ME2	0.8709161076274751
7_102351847_A_T	-0.00981290181089358	0.103069870264367	7	102351847	ENSG00000267645_POLR2J2	0.8709161076274751
2_219056380_G_A	-0.008253507020530891	0.103259424677839	2	219056380	ENSG00000163466_ARPC2	0.8709161076274751
3_101218403_A_G	-0.0164235446026949	0.10350511256418402	3	101218403	ENSG00000174173_TRMT10C	0.8709161076274751
1_36650055_T_C	-0.00927079120437587	0.103542117488991	1	36650055	ENSG00000054116_TRAPPC3	0.8709161076274751
1_45850319_T_C	0.008335404844304659	0.10404892255617099	1	45850319	ENSG00000132781_MUTYH	0.8709161076274751
12_31249118_A_G	0.008842000613780541	0.10428572340612899	12	31249118	ENSG00000013573_DDX11	0.8709161076274751
5_180198091_A_G	-0.016510518564298	0.10436047367025598	5	180198091	ENSG00000196670_ZFP62	0.8709161076274751
22_24335228_A_C	-0.009130893518908379	0.10453233539514901	22	24335228	ENSG00000133433_GSTT2B	0.8709161076274751
11_308178_T_C	-0.0106589753899788	0.10454951768578699	11	308178	ENSG00000185201_IFITM2;ENSG00000185201_IFITM2	0.8709161076274751
19_36930521_T_C	-0.00903706637534343	0.105040495285892	19	36930521	ENSG00000254004_ZNF260	0.8709161076274751
2_201999283_A_G	0.0109317985995018	0.10549495798025801	2	201999283	ENSG00000003402_CFLAR	0.8709161076274751
6_153411095_T_C	-0.0115035723984025	0.105500934146492	6	153411095	ENSG00000091844_RGS17	0.8709161076274751
8_42019613_G_A	0.00929983336971924	0.10600460924732902	8	42019613	ENSG00000070718_AP3M2	0.8709161076274751
1_171728983_G_A	0.0107864931603815	0.10618323176139699	1	171728983	ENSG00000117533_VAMP4	0.8709161076274751
11_10510152_A_C	0.00920467179397919	0.106188188840786	11	10510152	ENSG00000255823_MTRNR2L8	0.8709161076274751
15_45672350_A_G	-0.00963128950433677	0.10620132797165	15	45672350	ENSG00000171763_SPATA5L1	0.8709161076274751
1_171660222_C_A	0.0100524584637517	0.106371185830181	1	171660222	ENSG00000010165_METTL13	0.8709161076274751
15_34629870_C_A	-0.00929443642536308	0.1065339868172	15	34629870	ENSG00000182117_NOP10	0.8709161076274751
2_64852336_G_C	0.0114584132406292	0.10675863621272501	2	64852336	ENSG00000179833_SERTAD2	0.8709161076274751
16_1911585_T_C	-0.00987636334617476	0.106783360012965	16	1911585	ENSG00000103024_NME3	0.8709161076274751
4_187122009_C_A	0.0102631677978137	0.106962002383465	4	187122009	ENSG00000164344_KLKB1	0.8709161076274751
17_15434991_C_T	0.0109467610453791	0.10782048269111899	17	15434991	ENSG00000259024_TVP23C-CDRT4;ENSG00000239704_CDRT4	0.8709161076274751
3_158352372_C_T	-0.00966683038614891	0.108094088981628	3	158352372	ENSG00000168827_GFM1;ENSG00000079257_LXN;ENSG00000079257_LXN	0.8709161076274751
2_239229372_C_A	0.0091983520543834	0.10811610104196001	2	239229372	ENSG00000204104_TRAF3IP1;ENSG00000204104_TRAF3IP1	0.8709161076274751
3_10182562_G_A	0.00811854273131154	0.10833182056639999	3	10182562	ENSG00000144554_FANCD2	0.8709161076274751
5_112924802_A_T	-0.00971846404995296	0.10837688765714901	5	112924802	ENSG00000047188_YTHDC2	0.8709161076274751
2_37481982_A_G	0.008522339375733259	0.10851551927148899	2	37481982	ENSG00000115816_CEBPZ	0.8709161076274751
19_50314738_A_C	-0.0170625458303448	0.108587858677452	19	50314738	ENSG00000010361_FUZ	0.8709161076274751
1_10427459_T_G	0.00882337491203113	0.10872535220794302	1	10427459	ENSG00000142657_PGD	0.8709161076274751
8_30518683_A_T	-0.00775171895626152	0.108725768076258	8	30518683	ENSG00000197265_GTF2E2	0.8709161076274751
8_29223230_G_T	0.0104117183813563	0.10896111651917201	8	29223230	ENSG00000120875_DUSP4	0.8709161076274751
15_29023084_A_G	-0.00908681373059013	0.109647805710268	15	29023084	ENSG00000206149_HERC2P9	0.8709161076274751
2_74366032_A_C	0.0149814091796543	0.109748313379437	2	74366032	ENSG00000114978_MOB1A	0.8709161076274751
6_36805885_A_C	-0.00880596572817613	0.10976874994547198	6	36805885	ENSG00000137168_PPIL1	0.8709161076274751
10_129928920_C_G	0.00991902043680625	0.10993299029597801	10	129928920	ENSG00000148773_MKI67	0.8709161076274751
17_8054759_G_A	-0.008161381130186359	0.109984245308811	17	8054759	ENSG00000220205_VAMP2	0.8709161076274751
14_105216381_C_T	0.0112386836521569	0.11001732829373101	14	105216381	ENSG00000203485_INF2	0.8709161076274751
17_48762985_A_C	0.0127573883365244	0.110213806380642	17	48762985	ENSG00000154945_ANKRD40;ENSG00000154945_ANKRD40	0.8709161076274751
17_48769329_C_T	0.0127573883365244	0.110213806380642	17	48769329	ENSG00000154945_ANKRD40	0.8709161076274751
19_36941144_T_C	-0.008913247097220859	0.11022389131855101	19	36941144	ENSG00000254004_ZNF260	0.8709161076274751
19_4724733_G_A	0.00960371376407128	0.11024068578971001	19	4724733	ENSG00000142002_DPP9	0.8709161076274751
17_44699851_G_A	0.0101049715282437	0.11026696718541801	17	44699851	ENSG00000238083_LRRC37A2;ENSG00000238083_LRRC37A2	0.8709161076274751
1_156358058_C_G	0.0138428996058844	0.11035922226231698	1	156358058	ENSG00000132677_RHBG	0.8709161076274751
15_83215134_C_T	-0.00877728312572357	0.11050556200045598	15	83215134	ENSG00000230903_RPL9P8	0.8709161076274751
15_83228194_T_C	-0.00877728312572357	0.11050556200045598	15	83228194	ENSG00000103723_AP3B2	0.8709161076274751
5_102388395_A_G	0.00980871932007959	0.11056289809619502	5	102388395	ENSG00000145730_PAM	0.8709161076274751
15_34869453_C_G	-0.00971006570099135	0.11061927249708699	15	34869453	ENSG00000175265_GOLGA8A	0.8709161076274751
14_50192609_A_G	0.008221475668028609	0.110814702591069	14	50192609	ENSG00000100479_POLE2	0.8709161076274751
7_624474_A_G	-0.0101948603383177	0.111041057757839	7	624474	ENSG00000197461_PDGFA	0.8709161076274751
7_624344_C_T	-0.0101948603383177	0.111041057757839	7	624344	ENSG00000188191_PRKAR1B	0.8709161076274751
11_125344535_C_T	-0.0128121432808203	0.11123711932880599	11	125344535	ENSG00000149547_EI24;ENSG00000149547_EI24	0.8709161076274751
22_38789676_C_T	0.0119346395543009	0.11140584113642699	22	38789676	ENSG00000100201_DDX17	0.8709161076274751
1_26534217_G_A	-0.0119296194749663	0.11161410890169	1	26534217	ENSG00000130695_CEP85	0.8709161076274751
10_51797239_G_T	0.00816830955758128	0.11208769567558599	10	51797239	ENSG00000099290_FAM21A	0.8709161076274751
11_3248615_G_A	-0.0194741483697102	0.11216998222041599	11	3248615	ENSG00000021762_OSBPL5	0.8709161076274751
15_34881304_G_A	-0.00927036422187959	0.112484262858681	15	34881304	ENSG00000175265_GOLGA8A	0.8709161076274751
12_31223277_A_G	0.00916152383105493	0.11254455124836098	12	31223277	ENSG00000013573_DDX11	0.8709161076274751
5_60178833_T_C	-0.00929234030713073	0.112762172691463	5	60178833	ENSG00000164182_NDUFAF2	0.8709161076274751
7_99857155_G_T	-0.0101007351551345	0.112874839271434	7	99857155	ENSG00000242294_STAG3L5P	0.8709161076274751
18_71938536_G_A	0.0127607683547407	0.11289460615329801	18	71938536	ENSG00000166347_CYB5A	0.8709161076274751
8_141501019_G_A	-0.0126238514750351	0.113067007902834	8	141501019	ENSG00000104472_CHRAC1	0.8709161076274751
20_35163606_A_G	-0.0152538218381849	0.11401294000959	20	35163606	ENSG00000101335_MYL9	0.8709161076274751
3_5052427_A_G	0.0103270340649757	0.114020743049078	3	5052427	ENSG00000134107_BHLHE40	0.8709161076274751
17_80661720_G_C	-0.0104461606885349	0.114053400723838	17	80661720	ENSG00000141556_TBCD	0.8709161076274751
2_69580970_C_T	0.0118949336755244	0.11418760708890598	2	69580970	ENSG00000169599_NFU1	0.8709161076274751
2_55319003_G_A	-0.0117056575610028	0.114457948739425	2	55319003	ENSG00000162994_CLHC1	0.8709161076274751
19_37047472_G_A	0.00868378159341548	0.114629711480832	19	37047472	ENSG00000197808_ZNF461	0.8709161076274751
9_139612672_T_C	-0.0116478666025217	0.11498740097428302	9	139612672	ENSG00000177984_LCN15	0.8709161076274751
19_49418660_T_C	0.00996526869998093	0.115079519657175	19	49418660	ENSG00000087076_HSD17B14	0.8709161076274751
1_1387167_A_C	-0.009179627068533279	0.11516853437459698	1	1387167	ENSG00000160072_ATAD3B	0.8709161076274751
17_19803244_C_T	-0.00880027747195532	0.11552416263979699	17	19803244	ENSG00000108599_AKAP10	0.8709161076274751
1_113130059_A_G	0.0103942082809568	0.115777284329322	1	113130059	ENSG00000155363_MOV10	0.8709161076274751
9_15550114_T_G	0.00793471055948374	0.11625044383219	9	15550114	ENSG00000164985_PSIP1	0.8709161076274751
3_10074145_G_T	-0.0108717951291165	0.116319142583063	3	10074145	ENSG00000186162_CIDECP	0.8709161076274751
1_165574955_T_G	-0.010236764919949	0.11650895147646699	1	165574955	ENSG00000143149_ALDH9A1	0.8709161076274751
6_168757310_T_C	0.0181967703467955	0.116714437703036	6	168757310	ENSG00000164488_DACT2	0.8709161076274751
7_56159691_C_T	-0.00967810519286689	0.11672373329889901	7	56159691	ENSG00000146729_GBAS	0.8709161076274751
1_227078721_T_A	-0.00901867813582944	0.116897442689964	1	227078721	ENSG00000143801_PSEN2	0.8709161076274751
12_7945196_G_T	0.00806510310530862	0.11729084694212401	12	7945196	ENSG00000176654_NANOGP1	0.8709161076274751
16_1906352_G_A	-0.0108277858861335	0.117531731330888	16	1906352	ENSG00000180185_FAHD1	0.8709161076274751
19_11995508_C_T	0.00849812066527864	0.117981387845645	19	11995508	ENSG00000198429_ZNF69	0.8709161076274751
18_10507340_G_A	-0.009593878025310679	0.11798996003883501	18	10507340	ENSG00000134265_NAPG	0.8709161076274751
16_15147675_G_T	-0.0128834669014333	0.118158203504233	16	15147675	ENSG00000250251_PKD1P6	0.8709161076274751
1_37971037_A_G	0.0124659331079413	0.11818574259833699	1	37971037	ENSG00000134697_GNL2;ENSG00000163875_MEAF6	0.8709161076274751
9_116193990_C_T	0.0104222460489278	0.118427691810672	9	116193990	ENSG00000148218_ALAD	0.8709161076274751
6_79481815_A_T	-0.008310005376807641	0.11855942301798901	6	79481815	ENSG00000146243_IRAK1BP1	0.8709161076274751
6_35401134_G_C	0.0111701886054429	0.118892081121231	6	35401134	ENSG00000112033_PPARD	0.8709161076274751
12_7945559_T_C	0.008041791212338709	0.118946463450198	12	7945559	ENSG00000111704_NANOG	0.8709161076274751
17_34982734_A_T	0.00839027863636927	0.11899926569221	17	34982734	ENSG00000129282_MRM1	0.8709161076274751
16_20736906_G_A	0.0176617220584692	0.119167501158203	16	20736906	ENSG00000066654_THUMPD1	0.8709161076274751
7_149556518_C_T	-0.00871042622634597	0.119224650944614	7	149556518	ENSG00000171130_ATP6V0E2	0.8709161076274751
6_170042713_G_A	-0.0115268818521753	0.119241446953233	6	170042713	ENSG00000184465_WDR27	0.8709161076274751
3_101271224_T_A	-0.0168652017504897	0.119670704774444	3	101271224	ENSG00000138468_SENP7	0.8709161076274751
3_160037972_T_A	0.009384192299828141	0.11975630613551101	3	160037972	ENSG00000113810_SMC4	0.8709161076274751
20_25277244_A_G	-0.007924746519206721	0.11979101176744301	20	25277244	ENSG00000100997_ABHD12	0.8709161076274751
3_183204987_C_G	-0.00821624805728481	0.11986773674279401	3	183204987	ENSG00000053524_MCF2L2	0.8709161076274751
12_120992013_T_C	-0.009027666823581191	0.12012143421464698	12	120992013	ENSG00000257218_GATC	0.8709161076274751
19_58780089_G_C	0.00812634736338387	0.120320793470612	19	58780089	ENSG00000198131_ZNF544	0.8709161076274751
19_36181046_T_C	-0.0133661795097338	0.12032579707492	19	36181046	ENSG00000161265_U2AF1L4;ENSG00000161265_U2AF1L4	0.8709161076274751
7_20827194_G_A	-0.0117803048319562	0.12056058879503499	7	20827194	ENSG00000164651_SP8	0.8709161076274751
12_121635197_C_T	-0.0103511298407804	0.120789093297544	12	121635197	ENSG00000110931_CAMKK2;ENSG00000110931_CAMKK2	0.8709161076274751
1_201256121_C_T	-0.0104158090327226	0.12088032519389098	1	201256121	ENSG00000159166_LAD1	0.8709161076274751
2_238402830_G_A	-0.0107112219432316	0.12098890446918	2	238402830	ENSG00000115648_MLPH	0.8709161076274751
12_6896546_A_G	0.00892382057746002	0.120994203158224	12	6896546	ENSG00000159335_PTMS	0.8709161076274751
7_75111362_A_G	0.008591082421206441	0.121045795796674	7	75111362	ENSG00000135213_POM121C	0.8709161076274751
17_79192446_T_C	-0.00823396744981537	0.121143285425091	17	79192446	ENSG00000224877_C17orf89	0.8709161076274751
17_79614134_T_C	0.019116299494299	0.12133678205118302	17	79614134	ENSG00000204237_OXLD1	0.8709161076274751
16_77249144_G_C	0.00886370324560972	0.12195024354342401	16	77249144	ENSG00000205078_SYCE1L;ENSG00000205078_SYCE1L	0.8709161076274751
12_106626432_A_G	0.008038294694948041	0.12237050869766901	12	106626432	ENSG00000136026_CKAP4	0.8709161076274751
4_155660263_G_A	-0.00818921801334543	0.12238166469797	4	155660263	ENSG00000121207_LRAT	0.8709161076274751
3_15414003_T_C	0.00967397192792463	0.12243347824714501	3	15414003	ENSG00000144597_EAF1	0.8709161076274751
14_96000090_G_A	-0.00873599893347408	0.12245928666558399	14	96000090	ENSG00000182512_GLRX5	0.8709161076274751
17_73039818_C_T	-0.0143763916168384	0.122607376753485	17	73039818	ENSG00000109089_CDR2L	0.8709161076274751
12_132410245_C_A	0.00950592140255966	0.122867809654169	12	132410245	ENSG00000177192_PUS1	0.8709161076274751
15_84776046_T_C	0.0113158560546271	0.12293794135033502	15	84776046	ENSG00000225151_GOLGA2P7	0.8709161076274751
3_16378182_T_A	-0.009228916555989841	0.122993364239651	3	16378182	ENSG00000131378_RFTN1	0.8709161076274751
3_146236805_G_T	-0.0128591617530147	0.123143634516607	3	146236805	ENSG00000188313_PLSCR1	0.8709161076274751
2_86448231_T_C	-0.0133982259352291	0.12347422038220801	2	86448231	ENSG00000132313_MRPL35	0.8709161076274751
19_41204134_G_A	-0.0081581033861458	0.12370467974294501	19	41204134	ENSG00000188493_C19orf54	0.8709161076274751
3_50044813_T_G	-0.0181848334115348	0.12388465178544698	3	50044813	ENSG00000003756_RBM5	0.8709161076274751
22_39668258_G_A	0.0080177238405067	0.124321248266496	22	39668258	ENSG00000100316_RPL3	0.8709161076274751
8_29021362_T_C	0.00851726332691404	0.12471630868929799	8	29021362	ENSG00000147421_HMBOX1	0.8709161076274751
15_75136444_C_T	-0.0115046711096547	0.12489565820695699	15	75136444	ENSG00000178802_MPI	0.8709161076274751
7_30769824_C_A	-0.0155095622307016	0.125493750946454	7	30769824	ENSG00000106105_GARS	0.8709161076274751
22_32008365_A_G	0.0109678685017931	0.125663438863408	22	32008365	ENSG00000198089_SFI1	0.8709161076274751
1_113196896_G_A	0.0101824827536026	0.126271180836221	1	113196896	ENSG00000155363_MOV10;ENSG00000155367_PPM1J	0.8709161076274751
3_100181999_G_T	0.009816554554737159	0.126409134055063	3	100181999	ENSG00000206535_LNP1	0.8709161076274751
5_110839250_C_T	0.00857564217583408	0.126418901152307	5	110839250	ENSG00000164211_STARD4	0.8709161076274751
17_43670073_G_T	0.00905845609413042	0.126745523070848	17	43670073	ENSG00000214425_LRRC37A4P	0.8709161076274751
4_79466894_C_T	0.0091109658861629	0.126755383330488	4	79466894	ENSG00000138772_ANXA3	0.8709161076274751
5_70821426_A_C	-0.00786085437778887	0.126898742302453	5	70821426	ENSG00000131844_MCCC2	0.8709161076274751
4_93338863_T_C	0.00935877608928624	0.127197184645716	4	93338863	ENSG00000152208_GRID2;ENSG00000152208_GRID2	0.8709161076274751
22_21309934_C_G	-0.00931674007717568	0.12733729216606499	22	21309934	ENSG00000099942_CRKL;ENSG00000099942_CRKL	0.8709161076274751
10_71905695_A_G	-0.00833128968387757	0.127495769051387	10	71905695	ENSG00000079332_SAR1A	0.8709161076274751
2_181825956_C_T	-0.00922007093000003	0.127614353691228	2	181825956	ENSG00000170035_UBE2E3	0.8709161076274751
16_46765715_C_T	-0.00836506302475403	0.12763467504998802	16	46765715	ENSG00000069329_VPS35	0.8709161076274751
17_79213562_T_C	0.00864813749370026	0.127790337068649	17	79213562	ENSG00000224877_C17orf89;ENSG00000224877_C17orf89	0.8709161076274751
19_56751341_G_A	0.0129742228430766	0.12784849122124498	19	56751341	ENSG00000131848_ZSCAN5A	0.8709161076274751
17_34942750_T_A	-0.0127407162729039	0.127890147385324	17	34942750	ENSG00000184886_PIGW	0.8709161076274751
8_61488238_C_T	-0.008268124624509071	0.127964896062341	8	61488238	ENSG00000104388_RAB2A	0.8709161076274751
6_31859578_G_A	-0.014885788075623	0.128172017439028	6	31859578	ENSG00000204387_C6orf48	0.8709161076274751
8_42383084_G_A	-0.008541430250000929	0.12826237109351402	8	42383084	ENSG00000176209_SMIM19	0.8709161076274751
8_42705702_T_C	0.007780567892103309	0.128299546102424	8	42705702	ENSG00000168172_HOOK3	0.8709161076274751
1_29429004_C_T	0.00836219172753563	0.128546059361749	1	29429004	ENSG00000253304_TMEM200B	0.8709161076274751
5_32187373_T_C	0.0115226297202396	0.128723225089487	5	32187373	ENSG00000150712_MTMR12	0.8709161076274751
19_58354935_G_T	-0.0102075161657748	0.128793063155655	19	58354935	ENSG00000269343_ZNF587B	0.8709161076274751
18_77855864_G_C	0.00847743561438586	0.128919767937315	18	77855864	ENSG00000101546_RBFA	0.8709161076274751
19_53941319_A_G	0.00977979311380467	0.128924451351529	19	53941319	ENSG00000241015_TPM3P9	0.8709161076274751
11_403880_G_C	-0.0114428302014846	0.129067066458828	11	403880	ENSG00000185187_SIGIRR	0.8709161076274751
3_50599511_A_G	-0.0145034158602909	0.12933408599808802	3	50599511	ENSG00000114738_MAPKAPK3	0.8709161076274751
7_75079683_A_G	-0.00854676961492704	0.129872652793785	7	75079683	ENSG00000205583_STAG3L1;ENSG00000205583_STAG3L1	0.8709161076274751
7_100848025_C_T	0.0152344445707763	0.13017338025024197	7	100848025	ENSG00000214253_FIS1	0.8709161076274751
2_219087072_A_T	0.007710566462132091	0.130278201110016	2	219087072	ENSG00000135926_TMBIM1	0.8709161076274751
2_240964714_G_C	0.0119172717561789	0.13042318398018699	2	240964714	ENSG00000130414_NDUFA10	0.8709161076274751
22_24996582_G_A	-0.00819490388692067	0.130439825482448	22	24996582	ENSG00000100031_GGT1	0.8709161076274751
14_35690978_C_G	-0.0109150791251974	0.130507681729132	14	35690978	ENSG00000100890_KIAA0391	0.8709161076274751
1_46774783_A_G	0.0118855255310817	0.130596715049935	1	46774783	ENSG00000173660_UQCRH	0.8709161076274751
8_68857719_G_A	-0.00832840374857771	0.13071086267476	8	68857719	ENSG00000046889_PREX2	0.8709161076274751
7_102112397_A_T	0.009408455855190621	0.130815671446693	7	102112397	ENSG00000005075_POLR2J	0.8709161076274751
6_109858629_C_T	0.0177774914777451	0.13105739650527198	6	109858629	ENSG00000135596_MICAL1	0.8709161076274751
2_61735446_C_T	0.00948044858237225	0.131123326703016	2	61735446	ENSG00000082898_XPO1	0.8709161076274751
17_30871840_T_C	-0.00857448862555482	0.131462859249712	17	30871840	ENSG00000176658_MYO1D	0.8709161076274751
6_3264671_T_C	0.0100554914250239	0.131591481897463	6	3264671	ENSG00000180822_PSMG4;ENSG00000180822_PSMG4	0.8709161076274751
5_79961312_C_A	-0.00835970918391156	0.131682200066807	5	79961312	ENSG00000228716_DHFR	0.8709161076274751
22_45714489_T_C	-0.013864051031096	0.132374629568916	22	45714489	ENSG00000100376_FAM118A;ENSG00000100376_FAM118A	0.8730997676867679
6_33648690_T_C	0.00805584431753458	0.132584299497115	6	33648690	ENSG00000137288_UQCC2	0.8730997676867679
9_139680112_G_A	0.0081250235714877	0.132637290031431	9	139680112	ENSG00000244187_TMEM141	0.8730997676867679
9_131690509_C_T	-0.00926027604954369	0.132864436934226	9	131690509	ENSG00000095319_NUP188	0.8730997676867679
1_39948339_C_T	-0.0102473214340546	0.133299590353592	1	39948339	ENSG00000243970_PPIEL	0.8730997676867679
1_1392209_G_C	-0.0101309143627938	0.133487982610456	1	1392209	ENSG00000160072_ATAD3B	0.8730997676867679
5_43191033_C_T	0.009470658454976959	0.13354372458015598	5	43191033	ENSG00000112972_HMGCS1	0.8730997676867679
1_197919693_A_G	-0.0121557127319504	0.13359335512817	1	197919693	ENSG00000203724_C1orf53	0.8730997676867679
10_71814773_G_A	0.00848545822930631	0.133809841774132	10	71814773	ENSG00000099284_H2AFY2	0.873222866998693
19_2908680_T_C	-0.0172482135591224	0.134099969308462	19	2908680	ENSG00000175691_ZNF77	0.8737232424907769
4_145933347_T_C	0.0145029632216651	0.134282046548492	4	145933347	ENSG00000164162_ANAPC10	0.8737232424907769
17_74754638_A_G	-0.0176871912338543	0.135206088284922	17	74754638	ENSG00000161547_SRSF2	0.8769708061499439
8_123889903_A_G	-0.00938921950810697	0.135293705639421	8	123889903	ENSG00000178764_ZHX2	0.8769708061499439
1_171667160_G_A	0.0102316265863684	0.13537666133867401	1	171667160	ENSG00000117533_VAMP4	0.8769708061499439
17_79687893_C_T	0.008815646744383409	0.135798289689369	17	79687893	ENSG00000204237_OXLD1	0.878414119835479
3_50217234_C_T	-0.00785679772321194	0.136015984792901	3	50217234	ENSG00000004534_RBM6	0.8785359953436208
1_164854979_G_A	0.0106957842814296	0.136240326307921	1	164854979	ENSG00000185630_PBX1	0.8787003819392627
20_411773_T_C	-0.010762248856541999	0.13658047558504302	20	411773	ENSG00000125826_RBCK1	0.8796101182721867
17_2208874_G_A	-0.0086775141819738	0.13780911923641198	17	2208874	ENSG00000167720_SRR	0.8816529185342079
7_56089807_G_C	0.00911101727835381	0.137812786964263	7	56089807	ENSG00000146729_GBAS	0.8816529185342079
7_102089875_G_A	0.0102702489754805	0.137829833836146	7	102089875	ENSG00000005075_POLR2J	0.8816529185342079
17_44013235_A_G	-0.00888191613493705	0.137944762187356	17	44013235	ENSG00000120071_KANSL1	0.8816529185342079
4_68480525_C_T	-0.008070717373846759	0.138263469113876	4	68480525	ENSG00000033178_UBA6	0.8816529185342079
15_90775643_G_A	-0.0118231134575683	0.13855118771001199	15	90775643	ENSG00000185043_CIB1;ENSG00000185043_CIB1	0.8816529185342079
6_161378463_T_C	-0.00930084975208665	0.13867852291076502	6	161378463	ENSG00000085511_MAP3K4	0.8816529185342079
17_6354033_C_G	-0.0114173447605399	0.138730144107905	17	6354033	ENSG00000129195_FAM64A	0.8816529185342079
1_43187875_A_G	-0.00815161222227601	0.13899983324275597	1	43187875	ENSG00000177868_CCDC23	0.8816529185342079
8_42410936_G_A	0.008414498550174971	0.139135659444979	8	42410936	ENSG00000176209_SMIM19	0.8816529185342079
19_57865531_C_A	-0.0074644178550834096	0.139170544101709	19	57865531	ENSG00000256060_TRAPPC2P1	0.8816529185342079
19_35350516_C_T	0.0103968583498329	0.13936758184912199	19	35350516	ENSG00000168661_ZNF30	0.8816529185342079
8_124429395_A_G	-0.00878325827191255	0.139637242808232	8	124429395	ENSG00000156795_WDYHV1	0.8816529185342079
14_24967452_G_T	-0.0118629140808653	0.140195127012363	14	24967452	ENSG00000100445_SDR39U1	0.8816529185342079
11_65739549_T_G	0.007540046250882571	0.140204869003905	11	65739549	ENSG00000172638_EFEMP2	0.8816529185342079
19_3588441_C_T	0.016096931009627	0.141086625925512	19	3588441	ENSG00000064961_HMG20B	0.8816529185342079
11_74695175_T_G	-0.00868898707235135	0.141090628318975	11	74695175	ENSG00000166435_XRRA1	0.8816529185342079
2_106629792_G_C	-0.008194091280211929	0.141150614886082	2	106629792	ENSG00000119147_C2orf40	0.8816529185342079
22_39359345_T_C	-0.00924805765938876	0.141182748202478	22	39359345	ENSG00000128394_APOBEC3F	0.8816529185342079
12_16516710_T_C	0.00817261843391543	0.141373783115729	12	16516710	ENSG00000008394_MGST1	0.8816529185342079
12_7942472_A_G	0.007571595301250059	0.141497878233941	12	7942472	ENSG00000111704_NANOG	0.8816529185342079
12_7945871_C_T	0.007571595301250059	0.141497878233941	12	7945871	ENSG00000176654_NANOGP1	0.8816529185342079
1_161042063_C_A	-0.00933591709123944	0.14178448712643998	1	161042063	ENSG00000158773_USF1	0.8816529185342079
22_32672691_A_T	-0.00752898618660192	0.142054066429897	22	32672691	ENSG00000214076_CPSF1P1	0.8816529185342079
1_12042443_C_T	-0.0071834700974164	0.14206186482539002	1	12042443	ENSG00000116688_MFN2	0.8816529185342079
17_8171329_T_C	0.00917554342053295	0.142086210501665	17	8171329	ENSG00000178921_PFAS	0.8816529185342079
21_40694456_T_A	-0.00732703374072925	0.142443736419958	21	40694456	ENSG00000205581_HMGN1	0.8826317356288561
14_92339850_G_A	-0.00791174479181354	0.14280662693044102	14	92339850	ENSG00000140092_FBLN5	0.8836410052922806
16_15229093_T_C	-0.00932247437964572	0.143053852620487	16	15229093	ENSG00000179889_PDXDC1	0.8839327564717645
14_60616913_A_G	-0.0129327411259621	0.143450303011072	14	60616913	ENSG00000100612_DHRS7	0.8851444674621733
7_56035143_G_C	0.00917042625697814	0.14371489041327598	7	56035143	ENSG00000129103_SUMF2;ENSG00000129103_SUMF2	0.8855402870932403
6_31895973_C_G	0.00970864109039416	0.14424105549253	6	31895973	ENSG00000204344_STK19	0.8859871096855957
8_33299819_G_T	-0.00801258973805695	0.14468690938547402	8	33299819	ENSG00000198042_MAK16	0.8859871096855957
8_11701096_A_C	-0.0080499250970471	0.14499528940535097	8	11701096	ENSG00000154328_NEIL2	0.8859871096855957
1_22422721_G_A	-0.0119869485418957	0.14505521344666597	1	22422721	ENSG00000070831_CDC42;ENSG00000070831_CDC42	0.8859871096855957
11_8172150_C_A	-0.00789448251798261	0.145198935581155	11	8172150	ENSG00000166402_TUB	0.8859871096855957
5_61728980_G_T	0.007807932423218809	0.145818732141265	5	61728980	ENSG00000068796_KIF2A	0.8859871096855957
1_26653319_G_A	0.00814777759875929	0.146061430338353	1	26653319	ENSG00000142669_SH3BGRL3	0.8859871096855957
8_26476721_A_G	0.00771307021420949	0.14624782760580401	8	26476721	ENSG00000092964_DPYSL2	0.8859871096855957
4_15699057_G_A	0.008363617563356691	0.14641201222020003	4	15699057	ENSG00000237765_FAM200B	0.8859871096855957
15_85186577_C_T	0.00872796270644141	0.14647818791502	15	85186577	ENSG00000197696_NMB	0.8859871096855957
6_28457818_G_A	0.0077970615978671595	0.14662665204315198	6	28457818	ENSG00000187987_ZSCAN23	0.8859871096855957
17_6606933_A_G	0.0110579234449125	0.14678678168317402	17	6606933	ENSG00000212734_C17orf100	0.8859871096855957
21_46187983_C_T	-0.0102674383753132	0.14679003780033403	21	46187983	ENSG00000184787_UBE2G2	0.8859871096855957
17_4826592_G_T	0.0138230138607487	0.147104874108405	17	4826592	ENSG00000141503_MINK1	0.8859871096855957
3_130505928_G_C	-0.0201059533467047	0.147367785212292	3	130505928	ENSG00000196455_PIK3R4	0.8859871096855957
11_44087989_G_T	0.0139976380006781	0.147578276521489	11	44087989	ENSG00000110455_ACCS;ENSG00000110455_ACCS;ENSG00000110455_ACCS	0.8859871096855957
5_118538580_T_A	-0.0101714593241471	0.147940724832004	5	118538580	ENSG00000145779_TNFAIP8	0.8859871096855957
19_52357613_C_T	0.00988027493828369	0.148025686128026	19	52357613	ENSG00000161551_ZNF577	0.8859871096855957
17_43751223_A_T	0.008613156379654721	0.148339667059768	17	43751223	ENSG00000204650_CRHR1-IT1	0.8859871096855957
1_57894573_G_T	0.0089672065778938	0.149064457072836	1	57894573	ENSG00000173406_DAB1	0.8859871096855957
6_8023700_G_A	-0.0153485191220295	0.14910007284881302	6	8023700	ENSG00000124802_EEF1E1	0.8859871096855957
14_50856927_A_G	-0.00822173887335313	0.149155358566585	14	50856927	ENSG00000100490_CDKL1	0.8859871096855957
15_82521580_G_A	-0.007209302331082521	0.14929377989249	15	82521580	ENSG00000188659_FAM154B	0.8859871096855957
1_158159393_A_G	-0.00712807721138462	0.149322070584463	1	158159393	ENSG00000158473_CD1D	0.8859871096855957
19_8387207_G_A	0.00806623399086297	0.149970569041077	19	8387207	ENSG00000233927_RPS28;ENSG00000233927_RPS28;ENSG00000233927_RPS28	0.8859871096855957
6_75932139_G_T	-0.009780633519426391	0.150227883754771	6	75932139	ENSG00000112695_COX7A2	0.8859871096855957
2_170543520_C_G	-0.0082363914951291	0.15048263570692902	2	170543520	ENSG00000144362_PHOSPHO2	0.8859871096855957
5_34754725_A_G	-0.00870718342663995	0.150554445759705	5	34754725	ENSG00000205838_TTC23L	0.8859871096855957
12_132609257_A_G	-0.0142743945330801	0.15065853939338503	12	132609257	ENSG00000184967_NOC4L	0.8859871096855957
15_83641784_A_T	-0.007551799649631241	0.15092494007581697	15	83641784	ENSG00000169609_C15orf40	0.8859871096855957
9_96149502_T_C	0.0115209610820186	0.150955236613296	9	96149502	ENSG00000048828_FAM120A	0.8859871096855957
2_182887596_C_G	-0.00827588388167909	0.151122537370441	2	182887596	ENSG00000150722_PPP1R1C	0.8859871096855957
18_11911060_C_T	-0.0076859715042616	0.151158971319784	18	11911060	ENSG00000154889_MPPE1	0.8859871096855957
5_43541376_G_A	-0.00812868021337953	0.151250399326179	5	43541376	ENSG00000112992_NNT	0.8859871096855957
6_42013949_G_A	-0.0127424479453829	0.151365228102542	6	42013949	ENSG00000137413_TAF8	0.8859871096855957
6_42027128_A_C	-0.0127424479453829	0.151365228102542	6	42027128	ENSG00000137413_TAF8	0.8859871096855957
5_151147042_C_T	-0.0102835216673539	0.15156139444247502	5	151147042	ENSG00000145907_G3BP1	0.8859871096855957
9_101831995_G_A	0.0152249401468251	0.15157146853643802	9	101831995	ENSG00000106799_TGFBR1	0.8859871096855957
9_133481695_G_A	-0.0077661067891758705	0.15189307559939702	9	133481695	ENSG00000130713_EXOSC2	0.8859871096855957
7_75090019_T_C	0.011542661063271998	0.151949688430857	7	75090019	ENSG00000223705_NSUN5P1	0.8859871096855957
1_100617887_C_T	-0.0142670032066201	0.15252571175292198	1	100617887	ENSG00000156875_HIAT1	0.8859871096855957
7_66759126_T_C	-0.0081995149076138	0.15337517866286	7	66759126	ENSG00000067601_PMS2P4	0.8859871096855957
2_37576136_A_G	0.00787919645758324	0.153455064090258	2	37576136	ENSG00000115828_QPCT	0.8859871096855957
7_75101065_C_T	-0.008161269644818002	0.15371271015909502	7	75101065	ENSG00000205583_STAG3L1	0.8859871096855957
16_21818292_A_C	0.0152322733227257	0.154292923967304	16	21818292	ENSG00000248124_RRN3P1	0.8859871096855957
3_97700228_T_G	-0.00763835133471988	0.154401543225988	3	97700228	ENSG00000170854_MINA	0.8859871096855957
8_91674716_G_C	-0.0070535348298199595	0.154514581439065	8	91674716	ENSG00000180694_TMEM64	0.8859871096855957
19_58604319_G_T	0.0078676190635359	0.154542128869108	19	58604319	ENSG00000121413_ZSCAN18	0.8859871096855957
17_48909460_T_C	-0.0083722887416913	0.154625692526044	17	48909460	ENSG00000141232_TOB1	0.8859871096855957
3_167722697_C_T	0.0150831304333663	0.154801748556926	3	167722697	ENSG00000173905_GOLIM4	0.8859871096855957
3_167727216_A_G	0.0150831304333663	0.154801748556926	3	167727216	ENSG00000173905_GOLIM4	0.8859871096855957
6_26686131_A_C	0.0109595507825586	0.15491394122806101	6	26686131	ENSG00000146109_ABT1	0.8859871096855957
2_67712034_T_G	-0.0145347150573992	0.154983414738298	2	67712034	ENSG00000143971_ETAA1	0.8859871096855957
4_3496110_C_T	-0.008783629292404059	0.155040264292878	4	3496110	ENSG00000163956_LRPAP1	0.8859871096855957
22_45959540_G_A	-0.00844649176614401	0.155077704307483	22	45959540	ENSG00000077942_FBLN1	0.8859871096855957
17_43658409_G_A	0.00846940344444087	0.155991177792043	17	43658409	ENSG00000204650_CRHR1-IT1	0.8859871096855957
4_57818637_G_A	0.0167064319854996	0.15630891411536302	4	57818637	ENSG00000084093_REST	0.8859871096855957
5_150798334_G_A	-0.00760595667227935	0.156534258409742	5	150798334	ENSG00000123643_SLC36A1;ENSG00000123643_SLC36A1;ENSG00000123643_SLC36A1	0.8859871096855957
6_88038741_C_A	-0.0153484187137691	0.15654661345031398	6	88038741	ENSG00000188994_ZNF292	0.8859871096855957
19_588516_A_G	-0.00939049423807407	0.156556531207346	19	588516	ENSG00000172270_BSG	0.8859871096855957
1_234509259_G_C	-0.007640933583502991	0.15658737367256303	1	234509259	ENSG00000168275_COA6;ENSG00000168275_COA6	0.8859871096855957
20_2125837_A_G	0.007097499286626641	0.15664492205141	20	2125837	ENSG00000125834_STK35	0.8859871096855957
22_24323878_G_A	0.008436055262009379	0.156683465984865	22	24323878	ENSG00000099974_DDTL	0.8859871096855957
7_652659_T_C	-0.00875641890580786	0.15691384117263402	7	652659	ENSG00000188191_PRKAR1B	0.8859871096855957
11_33060544_T_C	-0.00865668405605935	0.157002111362501	11	33060544	ENSG00000176148_TCP11L1	0.8859871096855957
22_43067139_A_C	0.0128381237920876	0.15702306629330498	22	43067139	ENSG00000100243_CYB5R3	0.8859871096855957
1_115110683_A_C	0.0075059303881165095	0.15740400297761903	1	115110683	ENSG00000116752_BCAS2	0.887003680044797
16_21785210_T_G	0.0154297052984856	0.158171132351189	16	21785210	ENSG00000248124_RRN3P1	0.8884525088306703
20_23298695_G_A	0.00738114152383913	0.158616242594785	20	23298695	ENSG00000125812_GZF1	0.8884525088306703
6_4960734_G_A	0.008560617009519059	0.15872399138018697	6	4960734	ENSG00000124787_RPP40	0.8884525088306703
21_47718492_C_T	0.00776147085426663	0.158817294970345	21	47718492	ENSG00000182362_YBEY	0.8884525088306703
18_12658123_C_T	0.0138798313119524	0.15923905988702697	18	12658123	ENSG00000128789_PSMG2	0.8884525088306703
1_223825142_A_G	0.00745613124217501	0.15928089033813903	1	223825142	ENSG00000162909_CAPN2	0.8884525088306703
12_121680460_G_C	-0.00870883776416218	0.15965931052653198	12	121680460	ENSG00000110931_CAMKK2	0.8884525088306703
4_4252338_A_G	-0.0111288187560697	0.15966756396171802	4	4252338	ENSG00000132406_TMEM128	0.8884525088306703
5_126003817_A_C	-0.007817319153677279	0.160009277144661	5	126003817	ENSG00000164904_ALDH7A1	0.8884525088306703
9_38655438_T_G	-0.0149153634792677	0.160093447822605	9	38655438	ENSG00000180071_ANKRD18A	0.8884525088306703
11_9328743_T_C	0.00715520785738943	0.160273399009255	11	9328743	ENSG00000166471_TMEM41B	0.8884525088306703
16_294210_A_G	0.00849998787924677	0.16054371732368397	16	294210	ENSG00000103126_AXIN1	0.8884525088306703
5_149826526_C_T	-0.008992467521336629	0.160665711002815	5	149826526	ENSG00000164587_RPS14;ENSG00000164587_RPS14;ENSG00000164587_RPS14	0.8884525088306703
17_56968532_G_T	0.00937691210271326	0.161079778083605	17	56968532	ENSG00000108395_TRIM37	0.8884525088306703
17_56781468_T_C	0.00937691210271326	0.161079778083605	17	56781468	ENSG00000108384_RAD51C	0.8884525088306703
17_56672309_G_A	0.00937691210271326	0.161079778083605	17	56672309	ENSG00000108384_RAD51C	0.8884525088306703
17_56687315_A_G	0.00937691210271326	0.161079778083605	17	56687315	ENSG00000108384_RAD51C	0.8884525088306703
13_114030927_C_T	-0.007109664276778709	0.16132282930374098	13	114030927	ENSG00000139835_GRTP1	0.8886836157904334
19_20213231_C_T	-0.0073659835238861	0.161943545500072	19	20213231	ENSG00000213988_ZNF90	0.8902277450992617
12_120979394_A_C	-0.00798739342308308	0.162007100142699	12	120979394	ENSG00000167272_POP5	0.8902277450992617
9_35825413_C_T	-0.00753704358710175	0.162400700477105	9	35825413	ENSG00000137103_TMEM8B	0.8902277450992617
4_122617493_T_C	-0.00708071184205785	0.162550775626066	4	122617493	ENSG00000164111_ANXA5;ENSG00000164111_ANXA5	0.8902277450992617
4_78804341_A_T	0.0125255084518225	0.162930151761262	4	78804341	ENSG00000138767_CNOT6L	0.8902277450992617
8_61485570_C_T	-0.00748673848801212	0.162963721200521	8	61485570	ENSG00000104388_RAB2A	0.8902277450992617
9_103379022_G_A	-0.0155044531168117	0.163083493644627	9	103379022	ENSG00000251349_MSANTD3-TMEFF1	0.8902277450992617
18_5727189_T_G	-0.00726893839600742	0.163215136607153	18	5727189	ENSG00000082397_EPB41L3	0.8902277450992617
6_138440838_T_C	-0.00736713162343211	0.16353672512188502	6	138440838	ENSG00000112378_PERP;ENSG00000112378_PERP	0.8906879594774095
22_42897414_A_C	-0.00852445057177558	0.163702721388786	22	42897414	ENSG00000189306_RRP7A	0.8906879594774095
7_142450556_G_A	0.00803415895341409	0.164705694857904	7	142450556	ENSG00000211772_TRBC2	0.8918837357569922
1_1226221_A_G	-0.0103543898901637	0.16476388925555	1	1226221	ENSG00000176022_B3GALT6	0.8918837357569922
6_80583474_G_A	0.00764024609111463	0.164801560107771	6	80583474	ENSG00000118402_ELOVL4	0.8918837357569922
1_210040497_C_T	-0.0181224635819862	0.16535456785303101	1	210040497	ENSG00000162757_C1orf74	0.8918837357569922
13_52783120_G_A	0.008156673130824509	0.165442642029546	13	52783120	ENSG00000136098_NEK3	0.8918837357569922
4_78681755_G_A	-0.014125636187296002	0.165525573109435	4	78681755	ENSG00000138767_CNOT6L	0.8918837357569922
4_78626271_T_G	-0.014125636187296002	0.165525573109435	4	78626271	ENSG00000138767_CNOT6L	0.8918837357569922
11_117094413_T_C	0.0104712161016151	0.165606879251087	11	117094413	ENSG00000186318_BACE1	0.8918837357569922
14_93663558_T_A	0.009040454219933979	0.165739372353212	14	93663558	ENSG00000012963_UBR7	0.8918837357569922
22_29947905_C_T	0.00806339345508836	0.166292314276133	22	29947905	ENSG00000184117_NIPSNAP1	0.8927698442115645
9_139820048_G_A	0.00929649147354961	0.166308189630176	9	139820048	ENSG00000107223_EDF1	0.8927698442115645
1_24364016_T_C	-0.00726338626274643	0.16667303706637301	1	24364016	ENSG00000189266_PNRC2;ENSG00000189266_PNRC2;ENSG00000189266_PNRC2;ENSG00000188529_SRSF10	0.8930977344159385
5_81261923_A_G	0.00958647745887218	0.166989642254493	5	81261923	ENSG00000152348_ATG10	0.8930977344159385
15_75323648_C_G	0.0181953530814589	0.16705267596609197	15	75323648	ENSG00000198794_SCAMP5	0.8930977344159385
1_33773460_C_G	-0.00811293935666317	0.16729998011923902	1	33773460	ENSG00000134686_PHC2	0.8930977344159385
15_30372822_C_T	-0.0090218395155088	0.167551798307967	15	30372822	ENSG00000178081_ULK4P3	0.8930977344159385
11_17818550_G_A	0.00712534172685055	0.167939392546587	11	17818550	ENSG00000129158_SERGEF	0.8930977344159385
5_156918146_T_A	0.0137814641267818	0.16803248129917497	5	156918146	ENSG00000135074_ADAM19	0.8930977344159385
13_52993412_G_A	0.0078045369912497	0.168084091810214	13	52993412	ENSG00000136108_CKAP2	0.8930977344159385
5_126181894_G_C	0.009945107665082279	0.16818861816071998	5	126181894	ENSG00000173926_MARCH3	0.8930977344159385
13_48511200_C_T	0.00827196726353326	0.169133890700152	13	48511200	ENSG00000136143_SUCLA2	0.8948444523208952
12_56473808_T_C	0.008060699477326141	0.169274001693049	12	56473808	ENSG00000197728_RPS26	0.8948444523208952
3_63874429_C_T	0.00996366762475371	0.16928330808494102	3	63874429	ENSG00000163634_THOC7	0.8948444523208952
14_105637130_C_T	-0.00798433681007585	0.16945918776998098	14	105637130	ENSG00000183828_NUDT14;ENSG00000183828_NUDT14;ENSG00000183828_NUDT14	0.8948444523208952
8_11318284_C_G	0.007052952885043291	0.16977732549989902	8	11318284	ENSG00000154319_FAM167A	0.8948444523208952
8_92046783_T_C	0.0070295211119649394	0.170073768391435	8	92046783	ENSG00000155099_TMEM55A	0.8948444523208952
7_143868570_G_A	0.008890484548750771	0.17040410760785502	7	143868570	ENSG00000213214_ARHGEF35;ENSG00000213214_ARHGEF35	0.8948444523208952
16_89613530_G_A	0.009622320126904409	0.170468818042624	16	89613530	ENSG00000167526_RPL13	0.8948444523208952
14_35822839_C_T	-0.0100644092124041	0.170593795264915	14	35822839	ENSG00000100902_PSMA6	0.8948444523208952
3_37101288_A_T	0.007168974894404	0.171006712343967	3	37101288	ENSG00000076242_MLH1	0.8948444523208952
3_4266270_G_C	0.00687851483272759	0.171547885333869	3	4266270	ENSG00000170364_SETMAR	0.8948444523208952
5_81561325_C_T	0.00958020455001183	0.17174052869387998	5	81561325	ENSG00000152348_ATG10	0.8948444523208952
1_110245263_T_C	0.0128125284000194	0.17180549716767798	1	110245263	ENSG00000134184_GSTM1	0.8948444523208952
10_89384190_C_A	0.0074235626598266	0.17205711750801198	10	89384190	ENSG00000198682_PAPSS2	0.8948444523208952
13_111542313_C_T	0.00677098892253778	0.17213197454595902	13	111542313	ENSG00000088448_ANKRD10	0.8948444523208952
3_45024902_C_T	-0.0131643177621427	0.17214197233805897	3	45024902	ENSG00000163814_CDCP1	0.8948444523208952
17_20851985_A_G	0.0103196723119515	0.17227451511807199	17	20851985	ENSG00000124422_USP22	0.8948444523208952
3_51477627_C_T	-0.0094732539553183	0.17248222710117703	3	51477627	ENSG00000164080_RAD54L2;ENSG00000164080_RAD54L2	0.8948444523208952
1_45748758_T_C	-0.009567651348497729	0.17253171814384	1	45748758	ENSG00000186603_HPDL;ENSG00000186603_HPDL	0.8948444523208952
3_10077791_A_G	-0.009535417359397341	0.17268399307615304	3	10077791	ENSG00000180385_EMC3-AS1	0.8948444523208952
3_161047973_T_G	0.00707885963152317	0.172771009015329	3	161047973	ENSG00000169251_NMD3	0.8948444523208952
7_158882743_G_A	0.0120130001105779	0.17338812489648497	7	158882743	ENSG00000106018_VIPR2	0.89698915198205
6_99931690_C_G	-0.0167665133258206	0.174329513004765	6	99931690	ENSG00000123552_USP45	0.9002211470176809
6_153233776_C_T	-0.0106753059317093	0.17442039426146103	6	153233776	ENSG00000091844_RGS17	0.9002211470176809
21_44358336_G_A	-0.0151905426484955	0.1746883753199	21	44358336	ENSG00000160194_NDUFV3	0.9005522078918532
12_124111723_T_C	0.012245019090076	0.17489368980046102	12	124111723	ENSG00000168778_TCTN2	0.9005598153128634
15_40317075_G_A	0.007304549795408759	0.17528292533054698	15	40317075	ENSG00000128829_EIF2AK4	0.9015133458793441
5_111556352_C_T	0.00802408325846701	0.175833909938646	5	111556352	ENSG00000129595_EPB41L4A	0.9032955978010907
7_65556108_G_A	0.00708771295990428	0.17631510557265698	7	65556108	ENSG00000241258_CRCP	0.9047156055981399
11_78350130_G_C	-0.00795638261670481	0.17655474636985802	11	78350130	ENSG00000137513_NARS2	0.9048942801183675
19_36015002_A_G	-0.0085108597065082	0.17707072679921101	19	36015002	ENSG00000249115_HAUS5	0.9064872201609667
2_208977797_G_T	0.007382876680409571	0.177613628003129	2	208977797	ENSG00000229150_CRYGEP	0.9082141302289628
19_12818448_G_A	-0.00753613673772994	0.178134524814687	19	12818448	ENSG00000104774_MAN2B1	0.9086363232343512
1_234511503_A_G	-0.007242207564929591	0.178286589810159	1	234511503	ENSG00000168275_COA6	0.9086363232343512
1_180124634_C_T	0.009484504136564941	0.178457550049363	1	180124634	ENSG00000116260_QSOX1;ENSG00000116260_QSOX1;ENSG00000116260_QSOX1	0.9086363232343512
2_71506805_C_T	-0.00732787929096874	0.1785431332101	2	71506805	ENSG00000124374_PAIP2B	0.9086363232343512
5_61589911_T_C	-0.008160445564756659	0.17881779535657	5	61589911	ENSG00000086189_DIMT1	0.9086363232343512
8_92043378_C_T	0.00705579073981063	0.17894673797423802	8	92043378	ENSG00000253250_C8orf88	0.9086363232343512
16_46882285_G_A	0.0174172940261594	0.179135861823703	16	46882285	ENSG00000155330_C16orf87	0.9086363232343512
16_70531754_T_G	-0.00726901336198882	0.17988520839768696	16	70531754	ENSG00000103051_COG4	0.9113908838314002
19_44268006_T_C	0.00894413393377806	0.180092636607215	19	44268006	ENSG00000105771_SMG9	0.9113966420740847
6_26691603_G_T	0.008447483434309129	0.18114639877266198	6	26691603	ENSG00000146109_ABT1	0.9147348152815823
16_1756051_G_C	0.0130280879021148	0.18146312712449103	16	1756051	ENSG00000063854_HAGH	0.9147348152815823
17_53471105_T_G	0.00663594764434941	0.18147722064933602	17	53471105	ENSG00000108960_MMD	0.9147348152815823
5_140517174_T_C	-0.00833909171363006	0.181755537979339	5	140517174	ENSG00000112852_PCDHB2	0.9147348152815823
15_90748277_G_T	-0.010090445180831999	0.182345749285071	15	90748277	ENSG00000185043_CIB1	0.9147348152815823
1_145558824_A_C	0.00730814365728807	0.18259675712252102	1	145558824	ENSG00000121851_POLR3GL	0.9147348152815823
12_117187907_T_C	-0.0117310543429672	0.18292685880245202	12	117187907	ENSG00000111412_C12orf49	0.9147348152815823
13_98749902_G_A	0.0101604768874971	0.18325374631916003	13	98749902	ENSG00000152767_FARP1	0.9147348152815823
12_109997164_C_T	0.0127356894769905	0.183263066659642	12	109997164	ENSG00000110906_KCTD10	0.9147348152815823
2_224841784_G_A	-0.0115819911007871	0.183355549429429	2	224841784	ENSG00000135919_SERPINE2	0.9147348152815823
19_48884949_G_A	-0.0107363805711588	0.183449719302657	19	48884949	ENSG00000142227_EMP3	0.9147348152815823
18_43651370_G_T	-0.0075227438282344	0.183455105390563	18	43651370	ENSG00000152240_HAUS1	0.9147348152815823
2_106685373_A_T	0.00686833364182032	0.18346278324671897	2	106685373	ENSG00000119147_C2orf40	0.9147348152815823
11_43813776_T_G	-0.00759209106681935	0.183650923756171	11	43813776	ENSG00000149084_HSD17B12	0.9147348152815823
11_64161332_C_T	0.0079698299413269	0.18467663667885198	11	64161332	ENSG00000173153_ESRRA	0.9185612881631521
3_100210509_G_A	-0.00806567397546731	0.184889375406544	3	100210509	ENSG00000181458_TMEM45A	0.9185612881631521
15_32947045_T_G	0.00884192395773925	0.18540022787589397	15	32947045	ENSG00000198826_ARHGAP11A	0.9185612881631521
10_131328522_G_A	-0.00682304867747464	0.185442019762865	10	131328522	ENSG00000170430_MGMT	0.9185612881631521
2_107443193_T_C	0.0116202870831171	0.185458729977712	2	107443193	ENSG00000144057_ST6GAL2	0.9185612881631521
11_68353008_T_C	-0.012870565258807	0.18614845807871497	11	68353008	ENSG00000069482_GAL	0.9192470230867364
11_125476543_A_C	0.00765116219509441	0.18734452213846103	11	125476543	ENSG00000134910_STT3A	0.9192470230867364
1_12685681_C_T	-0.00660363865558411	0.18742626503486	1	12685681	ENSG00000162496_DHRS3	0.9192470230867364
2_234369487_G_A	-0.006856063545759079	0.187439811562996	2	234369487	ENSG00000077044_DGKD	0.9192470230867364
5_150647736_G_C	0.0132015635029078	0.187470962282074	5	150647736	ENSG00000196743_GM2A;ENSG00000196743_GM2A	0.9192470230867364
1_154613064_T_A	-0.007288881454834559	0.187907886175026	1	154613064	ENSG00000160710_ADAR	0.9192470230867364
1_63833436_C_G	0.011967401785736999	0.18838005747613698	1	63833436	ENSG00000088035_ALG6	0.9192470230867364
17_34848874_T_C	0.0072181140350873	0.188572093275441	17	34848874	ENSG00000108278_ZNHIT3	0.9192470230867364
11_124954282_A_G	-0.0067639179654942205	0.188904794795058	11	124954282	ENSG00000150433_TMEM218	0.9192470230867364
8_33296969_T_G	-0.00716414146050198	0.18932383151638602	8	33296969	ENSG00000172728_FUT10	0.9192470230867364
1_44900196_C_T	0.0152221320383267	0.18936908581570103	1	44900196	ENSG00000187147_RNF220	0.9192470230867364
22_29624040_G_A	-0.0144427724203581	0.189681627980535	22	29624040	ENSG00000100263_RHBDD3	0.9192470230867364
4_68511316_G_A	-0.007126332277632	0.19003993677517	4	68511316	ENSG00000033178_UBA6	0.9192470230867364
2_113118876_T_C	0.00935011102088868	0.19007535548217103	2	113118876	ENSG00000169629_RGPD8	0.9192470230867364
18_74061336_G_A	-0.007692640615591259	0.190207161337552	18	74061336	ENSG00000101493_ZNF516	0.9192470230867364
19_2324060_G_A	-0.008814593927773841	0.19067792166994396	19	2324060	ENSG00000130332_LSM7	0.9192470230867364
3_14136379_C_T	0.007519330835954709	0.191007702637493	3	14136379	ENSG00000163528_CHCHD4	0.9192470230867364
4_2754806_A_T	0.007618978603748329	0.19118975316130998	4	2754806	ENSG00000087266_SH3BP2	0.9192470230867364
4_79469226_C_T	0.00799589474506986	0.19119369256084098	4	79469226	ENSG00000138772_ANXA3	0.9192470230867364
5_115722491_G_A	0.0132389646284468	0.19150932000557003	5	115722491	ENSG00000145781_COMMD10	0.9192470230867364
10_126171681_C_T	0.0110209685293377	0.191541019085932	10	126171681	ENSG00000065154_OAT	0.9192470230867364
13_21120419_C_T	0.0132806559434554	0.191663956322365	13	21120419	ENSG00000032742_IFT88	0.9192470230867364
7_16668599_A_G	-0.007970133574475059	0.191816915251573	7	16668599	ENSG00000106524_ANKMY2	0.9192470230867364
7_149563134_T_C	-0.007445271736724529	0.19197779200559303	7	149563134	ENSG00000171130_ATP6V0E2	0.9192470230867364
7_149575725_C_T	-0.007445271736724529	0.19197779200559303	7	149575725	ENSG00000171130_ATP6V0E2	0.9192470230867364
4_90661018_G_A	0.0148441987712263	0.192372868671141	4	90661018	ENSG00000145335_SNCA	0.9192470230867364
2_54776993_C_G	-0.00786666920303489	0.19250176986680897	2	54776993	ENSG00000115306_SPTBN1	0.9192470230867364
10_12096616_T_G	0.007669124642366759	0.192685673555791	10	12096616	ENSG00000065665_SEC61A2	0.9192470230867364
5_43511565_C_T	-0.007289092155189191	0.19297412653543	5	43511565	ENSG00000172244_C5orf34	0.9192470230867364
9_132364232_G_C	0.0126812911114203	0.19303297344484602	9	132364232	ENSG00000148331_ASB6	0.9192470230867364
5_52797270_G_T	0.00943061533399805	0.19325292787334603	5	52797270	ENSG00000134363_FST	0.9192470230867364
1_231143914_T_C	0.00798428830862106	0.193491049711935	1	231143914	ENSG00000173409_ARV1;ENSG00000143643_TTC13	0.9192470230867364
1_85440793_G_A	-0.00685615019873057	0.194032105445573	1	85440793	ENSG00000055732_MCOLN3	0.9192470230867364
14_24905548_G_A	0.0108269050438968	0.19448582801813397	14	24905548	ENSG00000100445_SDR39U1	0.9192470230867364
3_48419898_G_A	0.017201922519466	0.194525219864191	3	48419898	ENSG00000164048_ZNF589	0.9192470230867364
2_198472078_T_G	0.00941110192156646	0.19468621969342298	2	198472078	ENSG00000270757_HSPE1-MOB4;ENSG00000115540_MOB4	0.9192470230867364
10_27480559_G_T	-0.00767250211962845	0.19476183895262397	10	27480559	ENSG00000120539_MASTL	0.9192470230867364
22_42517471_A_T	-0.00887229715063937	0.19476360168341603	22	42517471	ENSG00000198951_NAGA	0.9192470230867364
19_52360097_C_T	0.007867653461422321	0.19579540508265397	19	52360097	ENSG00000161551_ZNF577	0.9192470230867364
19_37293817_A_G	0.0109866581896239	0.19589949566889003	19	37293817	ENSG00000185869_ZNF829	0.9192470230867364
9_132640308_G_T	0.009442374181197541	0.195900447268772	9	132640308	ENSG00000136819_C9orf78	0.9192470230867364
2_11289058_C_T	-0.0068042065177086	0.19634627684399697	2	11289058	ENSG00000162976_PQLC3;ENSG00000162976_PQLC3	0.9192470230867364
9_139815053_G_A	-0.00703719046844375	0.196365084916193	9	139815053	ENSG00000054148_PHPT1	0.9192470230867364
19_49529884_C_T	0.00822717465953428	0.19650942676093	19	49529884	ENSG00000225950_NTF4	0.9192470230867364
12_53471218_C_A	-0.008997083177839241	0.196637343765545	12	53471218	ENSG00000167778_SPRYD3	0.9192470230867364
16_87909221_T_C	0.00839017759411345	0.196747749043439	16	87909221	ENSG00000103257_SLC7A5	0.9192470230867364
2_242189231_T_C	0.0112264088688574	0.196994676303626	2	242189231	ENSG00000168385_SEPT2	0.9192470230867364
2_242191689_G_A	0.0112264088688574	0.196994676303626	2	242191689	ENSG00000168385_SEPT2	0.9192470230867364
17_44879350_G_A	0.0071850726141271795	0.19700189412238103	17	44879350	ENSG00000073969_NSF	0.9192470230867364
22_46719054_T_C	0.015830799286372002	0.197086711335725	22	46719054	ENSG00000075234_TTC38	0.9192470230867364
1_6598464_G_A	0.009074512406892941	0.19738595192733605	1	6598464	ENSG00000162408_NOL9	0.9192470230867364
1_115249843_G_A	0.00755506402333716	0.19792983437767397	1	115249843	ENSG00000213281_NRAS	0.9192470230867364
16_89708267_C_T	-0.0132621340767645	0.198097087562798	16	89708267	ENSG00000185324_CDK10;ENSG00000185324_CDK10;ENSG00000185324_CDK10	0.9192470230867364
6_33278816_G_A	0.00726105525419949	0.19857736801740603	6	33278816	ENSG00000204209_DAXX;ENSG00000204209_DAXX;ENSG00000204209_DAXX	0.9192470230867364
12_16514190_A_T	0.007225819882536941	0.198906411164659	12	16514190	ENSG00000008394_MGST1	0.9192470230867364
16_88925567_T_G	-0.006555365250047829	0.19897498393714003	16	88925567	ENSG00000167515_TRAPPC2L;ENSG00000167515_TRAPPC2L	0.9192470230867364
18_688103_C_G	-0.0065913570815266	0.199097119068565	18	688103	ENSG00000176912_C18orf56;ENSG00000132199_ENOSF1	0.9192470230867364
19_51132056_T_C	-0.008312065468884591	0.19914060411651	19	51132056	ENSG00000213023_SYT3	0.9192470230867364
2_189477117_T_G	-0.00784366658823704	0.19934013361807199	2	189477117	ENSG00000144366_GULP1	0.9192470230867364
19_58335854_C_T	0.0107459031915447	0.19955667441366895	19	58335854	ENSG00000269343_ZNF587B	0.9192470230867364
10_92685713_C_T	0.00714617626513212	0.199583682348341	10	92685713	ENSG00000148680_HTR7	0.9192470230867364
4_53656402_A_T	0.010785854613044002	0.199603053154299	4	53656402	ENSG00000128045_RASL11B	0.9192470230867364
12_106608400_T_A	0.0106160554838541	0.19963703620859102	12	106608400	ENSG00000074590_NUAK1	0.9192470230867364
1_22374808_T_C	-0.0102853377315773	0.19967121812278896	1	22374808	ENSG00000070831_CDC42	0.9192470230867364
18_660647_C_A	-0.00803492263853925	0.199968208823746	18	660647	ENSG00000176890_TYMS	0.9192470230867364
10_105623955_C_T	0.0077446620908236405	0.20058320613291	10	105623955	ENSG00000107960_OBFC1	0.9192470230867364
11_74706502_T_C	-0.00761154540534785	0.200615259751288	11	74706502	ENSG00000166435_XRRA1	0.9192470230867364
7_47980967_T_C	0.007117963787396641	0.2009261765589	7	47980967	ENSG00000136273_HUS1	0.9192470230867364
17_41311469_T_G	-0.00700731819370474	0.20186209144478304	17	41311469	ENSG00000012048_BRCA1	0.9192470230867364
16_89234110_G_C	0.00863814556837826	0.20213372422705803	16	89234110	ENSG00000259803_SLC22A31	0.9192470230867364
1_43275796_T_C	-0.00689585050469102	0.20240447675398	1	43275796	ENSG00000164008_C1orf50;ENSG00000164008_C1orf50	0.9192470230867364
15_74795825_A_G	-0.0144798301464519	0.202560876446626	15	74795825	ENSG00000179361_ARID3B	0.9192470230867364
12_117285644_T_A	0.012119808110187	0.20266773661977697	12	117285644	ENSG00000135119_RNFT2	0.9192470230867364
4_175227273_C_T	-0.0127314826800641	0.20285643779220802	4	175227273	ENSG00000164117_FBXO8	0.9192470230867364
17_74022213_C_T	0.00691605971619611	0.203213360104554	17	74022213	ENSG00000257949_TEN1	0.9192470230867364
19_14003969_G_C	0.0141194649094228	0.203376737128251	19	14003969	ENSG00000132017_DCAF15	0.9192470230867364
6_26378681_T_C	0.00702041144588015	0.20338664129292897	6	26378681	ENSG00000112763_BTN2A1	0.9192470230867364
18_685797_C_T	-0.00663081380344912	0.20358393782356501	18	685797	ENSG00000132199_ENOSF1	0.9192470230867364
14_81737076_A_C	0.00705320089112028	0.203908260643571	14	81737076	ENSG00000140022_STON2	0.9192470230867364
12_118475473_A_T	0.0128491126355635	0.20438669202183202	12	118475473	ENSG00000176834_VSIG10	0.9192470230867364
9_131132758_T_C	-0.0117703352862727	0.20482998665361798	9	131132758	ENSG00000175854_SWI5	0.9192470230867364
7_1037066_G_A	-0.0138903063826641	0.20497813232200499	7	1037066	ENSG00000146540_C7orf50	0.9192470230867364
12_4072964_T_G	0.00733427724618758	0.205260250350982	12	4072964	ENSG00000111224_PARP11	0.9192470230867364
17_72649002_G_A	-0.00712353755473046	0.205440101082109	17	72649002	ENSG00000109062_SLC9A3R1	0.9192470230867364
21_44318204_T_A	-0.013653210496902999	0.205527729812428	21	44318204	ENSG00000160194_NDUFV3	0.9192470230867364
20_16009257_T_C	0.00662156548894678	0.20566278011851602	20	16009257	ENSG00000172264_MACROD2	0.9192470230867364
18_71983285_C_A	0.008471808058662341	0.20580637390884302	18	71983285	ENSG00000166347_CYB5A	0.9192470230867364
15_89510077_G_A	0.008222258767579059	0.20603938457154397	15	89510077	ENSG00000140511_HAPLN3	0.9192470230867364
17_40817448_G_A	-0.00816384859154629	0.20668439335406502	17	40817448	ENSG00000131470_PSMC3IP	0.9192470230867364
11_6302203_G_A	-0.007372052703744359	0.206770162974267	11	6302203	ENSG00000110148_CCKBR	0.9192470230867364
19_1059243_T_A	0.01048025156652	0.20689038925286	19	1059243	ENSG00000064666_CNN2	0.9192470230867364
2_85535570_C_G	-0.007690100677730809	0.20746387812418104	2	85535570	ENSG00000152291_TGOLN2	0.9192470230867364
12_66580877_C_G	-0.007366432091769541	0.20757571582626197	12	66580877	ENSG00000139233_LLPH	0.9192470230867364
22_42896474_T_C	-0.00752858145429774	0.20758710910248	22	42896474	ENSG00000189306_RRP7A	0.9192470230867364
8_99127984_C_G	-0.00737065833887735	0.207775030835092	8	99127984	ENSG00000132541_HRSP12	0.9192470230867364
1_156008656_A_G	-0.0110309006930444	0.20780550961515099	1	156008656	ENSG00000116586_LAMTOR2	0.9192470230867364
6_34396160_C_T	-0.00800811281042573	0.20796987326972802	6	34396160	ENSG00000124614_RPS10	0.9192470230867364
6_34393845_G_A	-0.00800811281042573	0.20796987326972802	6	34393845	ENSG00000124614_RPS10;ENSG00000124614_RPS10	0.9192470230867364
22_30973965_G_C	0.0121513112027956	0.208338353398338	22	30973965	ENSG00000167065_DUSP18	0.9192470230867364
1_46814938_G_A	0.0070245662071567894	0.20874239967983	1	46814938	ENSG00000117481_NSUN4	0.9192470230867364
10_11834968_A_G	0.00872700830124468	0.20886291183948102	10	11834968	ENSG00000134463_ECHDC3	0.9192470230867364
14_37142554_G_A	0.0104123578042464	0.20929291745206502	14	37142554	ENSG00000183032_SLC25A21	0.9192470230867364
2_201994540_C_T	0.009231245177015521	0.20931728558964302	2	201994540	ENSG00000119013_NDUFB3;ENSG00000119013_NDUFB3;ENSG00000003402_CFLAR	0.9192470230867364
8_71582755_T_A	-0.00791204547732365	0.20934491781923398	8	71582755	ENSG00000147592_LACTB2	0.9192470230867364
7_23719766_G_A	-0.00607719683491598	0.209379514007339	7	23719766	ENSG00000188732_FAM221A;ENSG00000188732_FAM221A	0.9192470230867364
7_5876731_T_A	0.00773353694911673	0.20938050484376602	7	5876731	ENSG00000011275_RNF216	0.9192470230867364
15_75362084_C_T	0.0141912237064289	0.209543797680185	15	75362084	ENSG00000198794_SCAMP5	0.9192470230867364
9_80149918_G_A	0.00661548542051272	0.209613084346339	9	80149918	ENSG00000156049_GNA14	0.9192470230867364
15_52838988_T_C	0.0108503963686979	0.20961356582759302	15	52838988	ENSG00000128989_ARPP19	0.9192470230867364
18_21115060_A_G	0.00704857820737382	0.210023561149888	18	21115060	ENSG00000141458_NPC1	0.9192470230867364
3_195926817_G_A	-0.0102130997085828	0.210084627957504	3	195926817	ENSG00000213123_TCTEX1D2	0.9192470230867364
8_104312432_A_G	-0.00855179015867229	0.21042678063021203	8	104312432	ENSG00000164930_FZD6	0.9192470230867364
3_51531688_A_C	-0.0133303783424706	0.21044252693616897	3	51531688	ENSG00000179837_RBM15B	0.9192470230867364
19_52789158_G_A	0.0110562610219206	0.210472380203631	19	52789158	ENSG00000167554_ZNF610	0.9192470230867364
1_2299083_G_A	-0.00678895281317173	0.210828188480794	1	2299083	ENSG00000116151_MORN1	0.9192470230867364
22_24295427_C_T	0.00607059810043429	0.210969685014642	22	24295427	ENSG00000184674_GSTT1;ENSG00000184674_GSTT1;ENSG00000184674_GSTT1	0.9192470230867364
20_50402269_G_A	0.00818239299786063	0.211225430409781	20	50402269	ENSG00000101115_SALL4	0.9192470230867364
3_69111512_A_C	0.00830211738046311	0.21135358998181797	3	69111512	ENSG00000163378_EOGT	0.9192470230867364
4_88846662_A_G	-0.00860859048406162	0.211748889010237	4	88846662	ENSG00000118785_SPP1	0.9192470230867364
5_53770434_C_T	0.0084165136685349	0.212374986663455	5	53770434	ENSG00000178996_SNX18	0.9192470230867364
11_129723079_A_G	-0.007073660878848459	0.21240262939342397	11	129723079	ENSG00000170322_NFRKB	0.9192470230867364
20_44391255_C_T	-0.0143791801216578	0.21279976989514998	20	44391255	ENSG00000101457_DNTTIP1	0.9192470230867364
1_3801247_T_G	0.0071110154741822204	0.21279987410832896	1	3801247	ENSG00000198912_C1orf174	0.9192470230867364
1_36984356_T_C	-0.0123315437720314	0.212843132859087	1	36984356	ENSG00000116898_MRPS15	0.9192470230867364
19_47973123_C_T	-0.00918760986479195	0.21287925487810702	19	47973123	ENSG00000118162_KPTN	0.9192470230867364
10_61464507_C_G	-0.007808507467272729	0.212960651312777	10	61464507	ENSG00000165449_SLC16A9	0.9192470230867364
3_51623547_C_T	-0.008684358365101941	0.21297017783912198	3	51623547	ENSG00000164080_RAD54L2	0.9192470230867364
17_41189045_A_G	-0.00674154667464061	0.21334487446936498	17	41189045	ENSG00000198496_NBR2	0.9192470230867364
6_132140203_T_C	0.00679116100868277	0.213529979555864	6	132140203	ENSG00000197594_ENPP1	0.9192470230867364
2_239005760_A_G	-0.00751105720571157	0.21384543220873398	2	239005760	ENSG00000132330_SCLY	0.9192470230867364
18_32782208_T_C	0.00896291695883243	0.21416139305312498	18	32782208	ENSG00000257267_ZNF271	0.9192470230867364
5_149325721_T_G	0.007001942304335079	0.214185844469435	5	149325721	ENSG00000164296_TIGD6	0.9192470230867364
19_17056728_C_T	0.0103426448857944	0.214743640537565	19	17056728	ENSG00000127511_SIN3B	0.9192470230867364
22_24302194_G_A	-0.006595395004646971	0.214978801562589	22	24302194	ENSG00000099974_DDTL	0.9192470230867364
11_837772_C_T	0.00855622992923495	0.21504973174137695	11	837772	ENSG00000177685_EFCAB4A	0.9192470230867364
22_39737669_C_A	0.00672093084238601	0.21514528991058998	22	39737669	ENSG00000100321_SYNGR1	0.9192470230867364
21_44469954_C_T	0.0102492218767055	0.21521453249291397	21	44469954	ENSG00000160200_CBS	0.9192470230867364
19_38769994_T_G	0.006875411988120079	0.215233212548941	19	38769994	ENSG00000167641_PPP1R14A	0.9192470230867364
1_40290964_T_C	-0.0100128679534825	0.215521536259798	1	40290964	ENSG00000043514_TRIT1	0.9192470230867364
9_136291063_C_T	0.00744553157815695	0.21562726837926802	9	136291063	ENSG00000148290_SURF1;ENSG00000148290_SURF1	0.9192470230867364
3_47328744_C_T	0.00952998057864174	0.21562879477515898	3	47328744	ENSG00000114648_KLHL18	0.9192470230867364
15_91441086_T_C	0.00727935286565263	0.215761287250665	15	91441086	ENSG00000182511_FES	0.9192470230867364
19_54938214_G_A	0.0066028922226145	0.21598470588924198	19	54938214	ENSG00000167615_LENG8	0.9192470230867364
1_156710817_G_T	0.0075585355206106595	0.21601032876112497	1	156710817	ENSG00000143314_MRPL24	0.9192470230867364
2_9602747_C_G	0.00850455330052633	0.216204218713159	2	9602747	ENSG00000134330_IAH1	0.9192470230867364
21_30355672_C_T	-0.0074874761342130095	0.216218536207076	21	30355672	ENSG00000156261_CCT8	0.9192470230867364
16_89639226_C_G	0.008119260338210421	0.21630211317490197	16	89639226	ENSG00000167526_RPL13	0.9192470230867364
3_100055273_G_A	0.00691572977602532	0.21639133182666498	3	100055273	ENSG00000206535_LNP1	0.9192470230867364
3_49109593_A_T	-0.00817339779412622	0.21673644605027803	3	49109593	ENSG00000178252_WDR6	0.9198286442364345
5_81457358_C_A	-0.0089435181262936	0.216960424819625	5	81457358	ENSG00000152348_ATG10	0.9198955440048975
12_72357770_T_C	-0.017671636503293998	0.21777877297602502	12	72357770	ENSG00000139287_TPH2	0.9199359978531859
1_156234638_G_A	-0.00779756015834883	0.217946796940751	1	156234638	ENSG00000260238_PMF1-BGLAP	0.9199359978531859
16_57515188_C_G	-0.00737162739027665	0.218125264260911	16	57515188	ENSG00000102978_POLR2C;ENSG00000102978_POLR2C	0.9199359978531859
21_45201832_G_A	0.00644809607119778	0.21879417737297	21	45201832	ENSG00000160213_CSTB;ENSG00000160213_CSTB;ENSG00000160213_CSTB	0.9199359978531859
22_42912136_G_T	0.0103602197894678	0.218798136477899	22	42912136	ENSG00000183569_SERHL2	0.9199359978531859
12_57853153_G_C	0.00710499104018182	0.21900834639568	12	57853153	ENSG00000123329_ARHGAP9	0.9199359978531859
4_178360550_C_T	0.00722155531351607	0.219021071662337	4	178360550	ENSG00000038002_AGA	0.9199359978531859
4_178363378_G_A	-0.007221555315042929	0.219021071662337	4	178363378	ENSG00000038002_AGA;ENSG00000038002_AGA	0.9199359978531859
5_61602050_C_T	-0.0133555526055115	0.219266553680238	5	61602050	ENSG00000086189_DIMT1	0.9199359978531859
10_77027783_T_A	0.007526013325433491	0.21937886468441398	10	77027783	ENSG00000165637_VDAC2	0.9199359978531859
17_31155529_G_A	-0.0064870389048926605	0.219649745734262	17	31155529	ENSG00000006042_TMEM98	0.9199359978531859
5_133452495_C_T	0.00909222352879671	0.21988386790861	5	133452495	ENSG00000081059_TCF7	0.9199359978531859
15_22918379_G_C	0.00825372316585783	0.21997652683573	15	22918379	ENSG00000068793_CYFIP1	0.9199359978531859
5_147348988_G_A	-0.0064409467465139794	0.22005201039403	5	147348988	ENSG00000133710_SPINK5	0.9199359978531859
1_168151760_A_G	0.00743392104970645	0.22009333402689396	1	168151760	ENSG00000143155_TIPRL	0.9199359978531859
4_2946481_A_G	-0.0069907892364266	0.220673323399294	4	2946481	ENSG00000087269_NOP14	0.92026205799485
19_47412622_C_T	-0.0111309958452965	0.22093728814002997	19	47412622	ENSG00000042753_AP2S1	0.92026205799485
19_53978691_G_A	-0.0084527109565033	0.22128137893399105	19	53978691	ENSG00000198346_ZNF813	0.92026205799485
14_20736338_T_C	-0.0065213887959857395	0.22148306115489497	14	20736338	ENSG00000100814_CCNB1IP1	0.92026205799485
9_136195374_A_G	-0.00757168724013237	0.221692938061133	9	136195374	ENSG00000148300_REXO4	0.92026205799485
19_53381429_G_T	-0.00744044724106652	0.22169972451894498	19	53381429	ENSG00000182986_ZNF320	0.92026205799485
19_44693612_A_G	0.0114851037223797	0.22178264489920999	19	44693612	ENSG00000267680_ZNF224	0.92026205799485
22_24333977_G_C	-0.009105576784244191	0.221837730141357	22	24333977	ENSG00000099974_DDTL	0.92026205799485
16_19455284_T_C	-0.00829532710842242	0.22247845938041397	16	19455284	ENSG00000006007_GDE1	0.922054252854286
14_37567991_C_T	0.0111706431372646	0.22332493123376299	14	37567991	ENSG00000151338_MIPOL1	0.9246949823718509
6_170704140_C_T	0.0122430600203835	0.22388369461358898	6	170704140	ENSG00000112584_FAM120B	0.9256869457018998
2_111393333_C_T	0.0124649048421956	0.223983554765806	2	111393333	ENSG00000183054_RGPD6	0.9256869457018998
6_8010697_T_G	0.007072268879184559	0.22431460701773603	6	8010697	ENSG00000188428_BLOC1S5	0.9261887231816428
3_51389976_G_T	0.00947720414704788	0.225200354193301	3	51389976	ENSG00000145050_MANF;ENSG00000145050_MANF	0.9289777449355777
16_1921273_C_T	-0.00809357527939841	0.22547282143440803	16	1921273	ENSG00000180185_FAHD1	0.9292340719190436
19_17419848_T_C	-0.00671545495492675	0.22571470384387898	19	17419848	ENSG00000130312_MRPL34	0.9293639902910134
16_19298801_G_A	0.0061392391895628605	0.22607896560022897	16	19298801	ENSG00000103528_SYT17	0.9299021157539006
2_225456444_G_A	-0.0067482175640735	0.226464894564521	2	225456444	ENSG00000036257_CUL3	0.9299021157539006
22_38207333_A_G	-0.0135944502638106	0.22651218145901103	22	38207333	ENSG00000100124_ANKRD54	0.9299021157539006
6_138426798_G_T	-0.00627811348774507	0.22680071287624698	6	138426798	ENSG00000112378_PERP	0.9299021157539006
19_2325005_A_G	-0.00844381313145285	0.226897800086624	19	2325005	ENSG00000130332_LSM7	0.9299021157539006
4_41339317_C_T	0.0105818250926028	0.22724164183584303	4	41339317	ENSG00000064042_LIMCH1	0.9301411778630974
2_32597985_A_G	0.00895904169115765	0.227377200564089	2	32597985	ENSG00000119820_YIPF4	0.9301411778630974
9_115866704_C_G	-0.00887775327012555	0.22795788190694	9	115866704	ENSG00000119321_FKBP15	0.9306663897795886
3_39186038_C_G	-0.00654139579352865	0.22832477255310302	3	39186038	ENSG00000144655_CSRNP1	0.9306663897795886
2_191136004_C_A	-0.0059891394511768295	0.22881103461661997	2	191136004	ENSG00000198130_HIBCH	0.9306663897795886
1_40797829_G_A	-0.0102125595626937	0.22899662560663	1	40797829	ENSG00000084073_ZMPSTE24	0.9306663897795886
3_156225491_C_T	0.0130163502460062	0.22942390385043	3	156225491	ENSG00000114850_SSR3	0.9306663897795886
17_35831705_G_A	-0.00610492725728758	0.22953423608457302	17	35831705	ENSG00000108264_TADA2A	0.9306663897795886
14_24598198_A_T	0.00800736318168304	0.229601723696768	14	24598198	ENSG00000100908_EMC9	0.9306663897795886
17_73853515_G_A	0.0110689129211638	0.230013640179769	17	73853515	ENSG00000161533_ACOX1	0.9306663897795886
13_115062235_A_G	-0.0113003738374444	0.23002894167145602	13	115062235	ENSG00000169062_UPF3A	0.9306663897795886
13_28080449_C_T	-0.006760569414713679	0.23019162135554197	13	28080449	ENSG00000122033_MTIF3	0.9306663897795886
22_42903671_T_G	-0.00779078893033535	0.23020168036888397	22	42903671	ENSG00000189306_RRP7A	0.9306663897795886
1_171651692_T_C	0.00818234235054246	0.230395905037541	1	171651692	ENSG00000117533_VAMP4	0.9306663897795886
6_34239473_G_A	0.0129079837938904	0.23050689430649898	6	34239473	ENSG00000186577_C6orf1	0.9306663897795886
1_26661876_G_A	0.00939586665402097	0.23070191585133804	1	26661876	ENSG00000142669_SH3BGRL3	0.9306663897795886
19_2088394_C_T	-0.008893545649119679	0.23086908797682998	19	2088394	ENSG00000172081_MOB3A	0.9306663897795886
11_302663_G_T	0.0087454589493653	0.230947710059442	11	302663	ENSG00000185201_IFITM2	0.9306663897795886
5_68793934_G_A	-0.00819312385279232	0.231118379570297	5	68793934	ENSG00000183474_GTF2H2C	0.9306663897795886
12_104330530_T_C	0.00811280538621374	0.23133600940253798	12	104330530	ENSG00000139372_TDG	0.9306663897795886
4_93343395_C_T	0.00717524576672496	0.23173966144900401	4	93343395	ENSG00000152208_GRID2	0.9306663897795886
15_83258096_A_G	0.0062941646644807895	0.231844540963757	15	83258096	ENSG00000103723_AP3B2	0.9306663897795886
15_45682277_C_T	-0.0070052985614822705	0.232000662475227	15	45682277	ENSG00000171763_SPATA5L1	0.9306663897795886
10_27480049_T_C	-0.00682934883261884	0.232139964132437	10	27480049	ENSG00000120539_MASTL	0.9306663897795886
12_53680955_C_T	0.0103389168368997	0.23262374264360502	12	53680955	ENSG00000185591_SP1	0.9307240163689079
8_57005784_T_C	-0.00957553880751347	0.232699701461865	8	57005784	ENSG00000254087_LYN	0.9307240163689079
14_71258193_T_C	-0.0115585504126947	0.23291342625721997	14	71258193	ENSG00000006432_MAP3K9	0.9307240163689079
21_44333685_G_A	-0.00763532951701753	0.23299700364509102	21	44333685	ENSG00000160193_WDR4	0.9307240163689079
15_85052366_T_C	0.0076602535743513795	0.233429131082597	15	85052366	ENSG00000189136_UBE2Q2P1	0.9307731018302493
5_39116242_C_A	0.0124750083082278	0.233430646633752	5	39116242	ENSG00000164327_RICTOR	0.9307731018302493
15_34787280_T_G	-0.00622229226321437	0.23394724136680398	15	34787280	ENSG00000215252_GOLGA8B	0.9319918055532372
6_26921492_G_A	-0.0102850144881903	0.23478645337528697	6	26921492	ENSG00000241549_GUSBP2	0.9330476184362602
22_38059925_A_C	0.00627362022438365	0.234804335645068	22	38059925	ENSG00000100097_LGALS1	0.9330476184362602
17_26804846_T_C	0.00894490225437299	0.23486397892063202	17	26804846	ENSG00000076382_SPAG5	0.9330476184362602
2_48114209_G_A	0.00743480995505882	0.23530730598154803	2	48114209	ENSG00000138081_FBXO11	0.9330476184362602
2_242078551_C_A	-0.0123440650529021	0.23554468372252102	2	242078551	ENSG00000146205_ANO7	0.9330476184362602
4_55993468_T_C	0.0068271188499959	0.23564515465955102	4	55993468	ENSG00000128052_KDR	0.9330476184362602
5_64064943_G_A	0.00742156807012751	0.235696188225962	5	64064943	ENSG00000153006_SREK1IP1	0.9330476184362602
17_18306028_A_G	-0.00805970447864252	0.23600156998571303	17	18306028	ENSG00000176974_SHMT1	0.9330476184362602
2_183957338_T_C	0.007161759378205759	0.23611300077223601	2	183957338	ENSG00000163002_NUP35	0.9330476184362602
9_116085423_G_A	-0.0113943812154171	0.236715892699061	9	116085423	ENSG00000136875_PRPF4	0.9336301698976667
12_93920668_A_C	0.0080997279474396	0.236888677271686	12	93920668	ENSG00000177889_UBE2N	0.9336301698976667
12_49377151_G_A	-0.0071479583585326205	0.237291512997697	12	49377151	ENSG00000134285_FKBP11;ENSG00000134285_FKBP11	0.9336301698976667
6_79863127_T_A	-0.0167900242989989	0.23733857598074998	6	79863127	ENSG00000118418_HMGN3	0.9336301698976667
13_111536743_T_C	0.00590285304626796	0.23773500428351801	13	111536743	ENSG00000088448_ANKRD10	0.9336301698976667
3_171180311_T_C	0.00790149261895483	0.238077036791762	3	171180311	ENSG00000154310_TNIK	0.9336301698976667
2_118887503_C_T	0.00627298826796766	0.238158104800748	2	118887503	ENSG00000125629_INSIG2	0.9336301698976667
18_47037308_C_T	0.0108983835804457	0.23855316778092198	18	47037308	ENSG00000265681_RPL17	0.9336301698976667
12_6854695_C_T	-0.00766720291226054	0.239026107184344	12	6854695	ENSG00000089693_MLF2	0.9336301698976667
8_104317011_A_G	-0.008565987929509659	0.239167807079002	8	104317011	ENSG00000164930_FZD6	0.9336301698976667
12_86231051_A_G	-0.007141573326892641	0.23931764637599698	12	86231051	ENSG00000133636_NTS	0.9336301698976667
12_86233571_G_A	-0.007141573326892641	0.23931764637599698	12	86233571	ENSG00000133636_NTS	0.9336301698976667
6_35365967_A_C	-0.0117591998946092	0.239647571270793	6	35365967	ENSG00000198755_RPL10A	0.9336301698976667
19_4654757_G_A	-0.0106835881579054	0.23969576348501898	19	4654757	ENSG00000074842_C19orf10	0.9336301698976667
5_43420747_C_A	0.00793119479865966	0.240041811216725	5	43420747	ENSG00000151881_C5orf28;ENSG00000172244_C5orf34	0.9336301698976667
19_13011809_G_A	0.0099259120977499	0.24035040818450001	19	13011809	ENSG00000105607_GCDH	0.9336301698976667
14_91312051_G_A	-0.00652465260626216	0.24070540912514998	14	91312051	ENSG00000165914_TTC7B	0.9336301698976667
10_22833063_A_T	0.00622413273041856	0.24087881282444898	10	22833063	ENSG00000150867_PIP4K2A	0.9336301698976667
2_54824349_C_T	-0.007285314995532241	0.240920574999417	2	54824349	ENSG00000115306_SPTBN1	0.9336301698976667
9_72433081_G_A	-0.0100475844271789	0.24099335708567002	9	72433081	ENSG00000204711_C9orf135	0.9336301698976667
7_1606847_T_C	-0.0125892354691698	0.24160583342701997	7	1606847	ENSG00000157778_PSMG3	0.9336301698976667
2_9591277_G_A	0.00816184755476465	0.241859382163293	2	9591277	ENSG00000134330_IAH1	0.9336301698976667
20_62670427_G_T	-0.00892443849221608	0.24196450861429003	20	62670427	ENSG00000198276_UCKL1	0.9336301698976667
5_435626_A_G	0.0062814372835723106	0.24214626458901997	5	435626	ENSG00000180104_EXOC3	0.9336301698976667
22_50971706_A_T	-0.00837351669472148	0.24239798216445302	22	50971706	ENSG00000100258_LMF2	0.9336301698976667
19_38336811_C_T	0.0114771949140238	0.24276528423220803	19	38336811	ENSG00000189144_ZNF573	0.9336301698976667
17_62091702_A_G	-0.00747754454250937	0.243002214928173	17	62091702	ENSG00000178607_ERN1	0.9336301698976667
5_827763_G_A	-0.0116895510323795	0.243006537564481	5	827763	ENSG00000028310_BRD9	0.9336301698976667
8_38033004_A_C	0.00755203375838652	0.243198402041458	8	38033004	ENSG00000175324_LSM1	0.9336301698976667
17_4553668_C_T	0.0102548871549572	0.24355788759683103	17	4553668	ENSG00000141456_PELP1	0.9336301698976667
6_26198845_G_C	-0.00646495787931874	0.243849471711993	6	26198845	ENSG00000256018_HIST1H3G	0.9336301698976667
22_39441096_G_T	-0.00597545698559565	0.24405981465817606	22	39441096	ENSG00000128394_APOBEC3F	0.9336301698976667
19_49406213_T_C	0.0111807718704267	0.244090900693409	19	49406213	ENSG00000104812_GYS1	0.9336301698976667
9_33085745_T_C	0.00612113697554181	0.24423031991367702	9	33085745	ENSG00000122692_SMU1	0.9336301698976667
16_11118141_T_C	0.0124286141368346	0.24428154302922603	16	11118141	ENSG00000182108_DEXI	0.9336301698976667
21_30249595_G_A	0.00887764736073461	0.24463599027745198	21	30249595	ENSG00000156239_N6AMT1	0.9336301698976667
17_72305793_C_T	-0.00668497497793974	0.2456088440212	17	72305793	ENSG00000204347_BTBD17	0.9336301698976667
3_15600888_A_G	-0.013908674935724	0.24597258075755898	3	15600888	ENSG00000131373_HACL1	0.9336301698976667
7_44067010_A_C	0.0128902960152095	0.24635338919702301	7	44067010	ENSG00000164708_PGAM2;ENSG00000122678_POLM	0.9336301698976667
4_55993402_T_C	0.0068229938630002705	0.24639680947674497	4	55993402	ENSG00000128052_KDR	0.9336301698976667
15_75898890_C_G	0.0065630889362414	0.24641107211642002	15	75898890	ENSG00000169371_SNUPN	0.9336301698976667
20_61343602_T_G	0.0115874174015686	0.246866240506925	20	61343602	ENSG00000101187_SLCO4A1	0.9336301698976667
1_10482504_A_G	0.00999190627435717	0.247569832308347	1	10482504	ENSG00000142657_PGD	0.9336301698976667
3_195757067_A_C	0.0088481736989051	0.247845143330234	3	195757067	ENSG00000185485_SDHAP1	0.9336301698976667
17_18681423_A_G	0.007416562233699821	0.24823076218132897	17	18681423	ENSG00000171928_TVP23B	0.9336301698976667
5_114762039_T_C	0.0146555450385396	0.248384962867642	5	114762039	ENSG00000145780_FEM1C	0.9336301698976667
17_7318396_C_T	-0.008588580837651221	0.24841615572382897	17	7318396	ENSG00000170175_CHRNB1	0.9336301698976667
10_12181892_C_T	-0.00625860125042125	0.248605856319305	10	12181892	ENSG00000165609_NUDT5	0.9336301698976667
7_89977760_A_G	-0.00673410604963359	0.248968538105376	7	89977760	ENSG00000105793_GTPBP10	0.9336301698976667
12_113807039_G_A	0.0118717479131177	0.249292533489174	12	113807039	ENSG00000151176_PLBD2	0.9336301698976667
21_45133017_A_G	-0.00703142362885888	0.24941610169766898	21	45133017	ENSG00000160214_RRP1	0.9336301698976667
9_72407055_T_C	-0.0100923398170772	0.24948129208123396	9	72407055	ENSG00000204711_C9orf135	0.9336301698976667
18_43680074_C_A	0.009443970866054759	0.249513101278386	18	43680074	ENSG00000152240_HAUS1	0.9336301698976667
3_43196598_A_G	-0.006367992216712529	0.250362074771529	3	43196598	ENSG00000144647_POMGNT2	0.9336301698976667
8_176818_G_A	-0.00569865528271104	0.250666271076694	8	176818	ENSG00000223508_RPL23AP53	0.9336301698976667
6_125637536_T_C	0.0060493081130964	0.250706079296287	6	125637536	ENSG00000111906_HDDC2	0.9336301698976667
1_193131368_A_G	0.00654628545673996	0.250773498604748	1	193131368	ENSG00000023572_GLRX2	0.9336301698976667
4_1774306_C_G	0.0077620881804679595	0.25082381644052104	4	1774306	ENSG00000168936_TMEM129	0.9336301698976667
2_220135208_C_T	0.0121255362041587	0.250888427949092	2	220135208	ENSG00000115657_ABCB6	0.9336301698976667
5_175721807_T_C	-0.0113205526512906	0.251258215975925	5	175721807	ENSG00000146066_HIGD2A	0.9336301698976667
20_5039005_G_A	-0.00764472674402093	0.25129107058293104	20	5039005	ENSG00000089057_SLC23A2	0.9336301698976667
16_56638021_G_A	-0.013284618026151001	0.251347577410318	16	56638021	ENSG00000169715_MT1E;ENSG00000125144_MT1G;ENSG00000125148_MT2A	0.9336301698976667
17_71205854_A_G	-0.0060340358839455705	0.251908820493216	17	71205854	ENSG00000166685_COG1	0.9336301698976667
1_63824733_T_C	0.0109380980876362	0.251998480239635	1	63824733	ENSG00000088035_ALG6	0.9336301698976667
3_15539770_T_C	-0.0135486197914117	0.25231127783049495	3	15539770	ENSG00000131373_HACL1	0.9336301698976667
19_6398037_T_C	0.0066079431001760105	0.252481416646723	19	6398037	ENSG00000125648_SLC25A23	0.9336301698976667
1_231111922_A_C	0.0065498465130588894	0.252666979799062	1	231111922	ENSG00000143643_TTC13	0.9336301698976667
7_75145495_G_A	-0.00690287724141629	0.252694620393025	7	75145495	ENSG00000127946_HIP1	0.9336301698976667
8_41483340_G_A	-0.0120109386584984	0.25272736968722	8	41483340	ENSG00000147536_GINS4	0.9336301698976667
2_9617309_C_A	0.0078446774546153	0.252804916496582	2	9617309	ENSG00000134330_IAH1	0.9336301698976667
3_191039709_G_A	-0.007558490765931379	0.252864387253431	3	191039709	ENSG00000152492_CCDC50	0.9336301698976667
13_36796172_C_A	0.0064444586719789	0.25335410147372	13	36796172	ENSG00000242715_CCDC169	0.9336301698976667
2_10627860_G_T	-0.0113978806782719	0.25389104183655603	2	10627860	ENSG00000115758_ODC1	0.9336301698976667
2_241457180_A_G	0.008295329272402409	0.254024801342353	2	241457180	ENSG00000063660_GPC1	0.9336301698976667
6_70980388_G_A	-0.00592673339271065	0.254187420487949	6	70980388	ENSG00000112280_COL9A1	0.9336301698976667
19_9763152_T_C	0.011077647094142	0.25450445889196205	19	9763152	ENSG00000267106_C19orf82	0.9336301698976667
20_23666196_C_G	-0.00591297127314973	0.25456122485930605	20	23666196	ENSG00000170373_CST1	0.9336301698976667
12_133195812_C_T	0.00619492552968651	0.254634522724696	12	133195812	ENSG00000176894_PXMP2	0.9336301698976667
15_75209350_A_T	0.00660637146617663	0.254781461526432	15	75209350	ENSG00000178802_MPI	0.9336301698976667
19_5783634_T_C	0.00818085324258251	0.25482414265344	19	5783634	ENSG00000141994_DUS3L	0.9336301698976667
2_170507715_C_T	-0.0132470753158154	0.255400812705338	2	170507715	ENSG00000144362_PHOSPHO2	0.9336301698976667
4_100746346_C_A	0.00965384716930517	0.25575419060710697	4	100746346	ENSG00000164031_DNAJB14	0.9336301698976667
6_89897917_A_G	-0.007432536358837659	0.255806389262028	6	89897917	ENSG00000154548_SRSF12	0.9336301698976667
17_35010811_G_A	0.007628992738932291	0.256292357166354	17	35010811	ENSG00000108272_DHRS11	0.9336301698976667
11_62137245_G_A	0.0101896078457955	0.256485585201058	11	62137245	ENSG00000162174_ASRGL1	0.9336301698976667
7_156429636_C_A	0.0066381138074117	0.25668839040028096	7	156429636	ENSG00000244291_C7orf13	0.9336301698976667
7_76205891_G_A	0.00660862444668026	0.25683776395892804	7	76205891	ENSG00000146707_POMZP3	0.9336301698976667
7_76224198_A_G	0.00660862444668026	0.25683776395892804	7	76224198	ENSG00000146707_POMZP3	0.9336301698976667
7_76177284_C_T	0.00660862444668026	0.25683776395892804	7	76177284	ENSG00000146707_POMZP3	0.9336301698976667
16_28594549_A_G	-0.00644135599023833	0.257350066599268	16	28594549	ENSG00000196502_SULT1A1	0.9336301698976667
1_26832460_A_G	0.0111223962039629	0.25784799343245396	1	26832460	ENSG00000198830_HMGN2	0.9336301698976667
17_41077046_G_A	0.00662155706150315	0.25794561205827105	17	41077046	ENSG00000126581_BECN1	0.9336301698976667
17_66444335_A_G	-0.00595746096921261	0.258015059217968	17	66444335	ENSG00000070540_WIPI1	0.9336301698976667
18_4937612_A_T	-0.00635460232493013	0.25836178263285	18	4937612	ENSG00000264775_PPIAP14	0.9336301698976667
6_52854321_T_C	0.0114299802533095	0.25843444218636696	6	52854321	ENSG00000170899_GSTA4	0.9336301698976667
11_74170831_G_A	0.00841845653151415	0.25853404759498605	11	74170831	ENSG00000165434_PGM2L1	0.9336301698976667
11_118957357_G_A	0.00584805768597489	0.258658911874811	11	118957357	ENSG00000256269_HMBS	0.9336301698976667
17_53241905_G_C	-0.0059488751562928105	0.258767286656248	17	53241905	ENSG00000166263_STXBP4	0.9336301698976667
5_36241955_T_C	0.00553501383978246	0.25896989726082104	5	36241955	ENSG00000152620_NADK2	0.9336301698976667
16_48526469_T_A	0.00932693739838307	0.25910654864611	16	48526469	ENSG00000196470_SIAH1	0.9336301698976667
11_834389_T_C	0.00768968051228735	0.25931878351752197	11	834389	ENSG00000177697_CD151	0.9336301698976667
3_67365224_G_A	-0.0071668672525081	0.260105781694443	3	67365224	ENSG00000172340_SUCLG2	0.9336301698976667
7_2393016_A_G	0.00874012931765125	0.260106589742054	7	2393016	ENSG00000136213_CHST12	0.9336301698976667
5_175766479_G_A	-0.0109260616395925	0.26012638500360297	5	175766479	ENSG00000146066_HIGD2A	0.9336301698976667
2_37490367_T_G	-0.0078885668061486	0.260148410158981	2	37490367	ENSG00000115825_PRKD3	0.9336301698976667
16_16296488_G_A	0.0071225499474682295	0.260250726696478	16	16296488	ENSG00000103226_NOMO3	0.9336301698976667
22_42453850_T_C	-0.0089611746885116	0.260311495916707	22	42453850	ENSG00000184983_NDUFA6	0.9336301698976667
8_22960704_G_C	-0.0072130616846445795	0.260656770449134	8	22960704	ENSG00000173535_TNFRSF10C	0.9336301698976667
7_55438501_G_A	-0.00640072254242005	0.260662732484692	7	55438501	ENSG00000132434_LANCL2	0.9336301698976667
7_55961981_C_T	-0.007171463112242341	0.26071599375496896	7	55961981	ENSG00000178665_ZNF713	0.9336301698976667
12_64606881_A_G	-0.00695316486301697	0.261057508709022	12	64606881	ENSG00000196935_SRGAP1	0.9336301698976667
2_201774355_T_C	0.0071617054014373295	0.261064917575472	2	201774355	ENSG00000240344_PPIL3	0.9336301698976667
16_22405811_G_C	0.00685330036350185	0.261106055887725	16	22405811	ENSG00000243716_NPIPB5	0.9336301698976667
14_50086640_G_A	-0.007722030602238909	0.26138876674850103	14	50086640	ENSG00000165502_RPL36AL;ENSG00000165502_RPL36AL	0.9336301698976667
5_68759660_A_C	-0.007212211370796059	0.261448946146358	5	68759660	ENSG00000183474_GTF2H2C	0.9336301698976667
8_22539316_A_G	0.00609191174029947	0.26218406499173996	8	22539316	ENSG00000158941_CCAR2	0.9336301698976667
2_68409037_G_A	-0.00696311174075507	0.262403381263621	2	68409037	ENSG00000115946_PNO1	0.9336301698976667
11_105862932_G_A	-0.0107494687051052	0.26262346159353894	11	105862932	ENSG00000170903_MSANTD4	0.9336301698976667
1_118541748_C_T	0.0112334695026874	0.263040389427126	1	118541748	ENSG00000065183_WDR3	0.9336301698976667
10_106066436_C_T	-0.00651208985566226	0.263185099705485	10	106066436	ENSG00000148834_GSTO1	0.9336301698976667
16_29679989_A_G	-0.00603044872048365	0.26325724231214803	16	29679989	ENSG00000103485_QPRT	0.9336301698976667
1_167531272_G_A	0.00590274597398433	0.26333524436654104	1	167531272	ENSG00000143162_CREG1	0.9336301698976667
5_133932442_A_C	0.0125945019577446	0.263789822910422	5	133932442	ENSG00000152700_SAR1B	0.9336301698976667
4_164411073_A_G	-0.00600620540869385	0.263870671121648	4	164411073	ENSG00000198498_TMA16	0.9336301698976667
1_235729890_T_C	0.00609010429506222	0.26399790636464604	1	235729890	ENSG00000162885_B3GALNT2	0.9336301698976667
1_110197132_T_C	-0.00570470672023278	0.264361922985925	1	110197132	ENSG00000168765_GSTM4;ENSG00000168765_GSTM4;ENSG00000168765_GSTM4	0.9336301698976667
9_97033328_A_C	0.00669715798180752	0.26452751785972	9	97033328	ENSG00000175787_ZNF169	0.9336301698976667
2_64806928_T_G	0.0063241321984003	0.264563005009179	2	64806928	ENSG00000119844_AFTPH	0.9336301698976667
21_44247575_G_T	0.0113076949293719	0.265217230039365	21	44247575	ENSG00000160191_PDE9A	0.9336301698976667
3_132353895_C_T	-0.0059087080612559295	0.265399420017411	3	132353895	ENSG00000240303_ACAD11	0.9336301698976667
15_43443392_A_G	0.0101190154502306	0.26544744826699396	15	43443392	ENSG00000166946_CCNDBP1	0.9336301698976667
12_104236403_T_G	-0.0061349614383840205	0.265513325302558	12	104236403	ENSG00000111696_NT5DC3	0.9336301698976667
10_7828752_T_C	-0.00602185893910532	0.265547065627888	10	7828752	ENSG00000151657_KIN	0.9336301698976667
18_59990654_C_T	-0.00639879839973772	0.26560417914609497	18	59990654	ENSG00000141655_TNFRSF11A	0.9336301698976667
6_75992476_T_C	-0.0124027797337283	0.26569724145864604	6	75992476	ENSG00000112697_TMEM30A	0.9336301698976667
2_46798005_C_G	-0.00613519889840233	0.26573986593917	2	46798005	ENSG00000151665_PIGF	0.9336301698976667
22_29755888_T_C	-0.00597105238891565	0.265898627285498	22	29755888	ENSG00000100263_RHBDD3	0.9336301698976667
3_15529115_T_G	-0.00849511917867455	0.26608972488877697	3	15529115	ENSG00000144597_EAF1	0.9336301698976667
14_29181684_G_C	-0.00808698132058204	0.266222260135229	14	29181684	ENSG00000186960_C14orf23	0.9336301698976667
12_120889691_T_C	0.008573008026328259	0.26637015746077103	12	120889691	ENSG00000170855_TRIAP1	0.9336301698976667
19_40448598_G_A	0.0146010009673166	0.266773603793815	19	40448598	ENSG00000128000_ZNF780B	0.9336301698976667
17_80389438_C_T	0.0073943549069570794	0.267014817984252	17	80389438	ENSG00000141562_NARF	0.9336301698976667
17_19253613_C_T	0.007859907741467559	0.26717509864796196	17	19253613	ENSG00000072134_EPN2	0.9336301698976667
22_50676459_A_G	0.00682294202763075	0.26736133850446603	22	50676459	ENSG00000100429_HDAC10;ENSG00000100429_HDAC10	0.9336301698976667
17_19427601_C_A	0.0059765145488165	0.26776982651533604	17	19427601	ENSG00000142494_SLC47A1;ENSG00000142494_SLC47A1	0.9336301698976667
5_65350481_C_T	0.0118301715260554	0.268019383071045	5	65350481	ENSG00000153914_SREK1	0.9336301698976667
5_115215510_G_A	0.0104505413749806	0.268230830401687	5	115215510	ENSG00000145782_ATG12	0.9336301698976667
5_115904410_A_G	0.007073755916440859	0.26827019521927103	5	115904410	ENSG00000092421_SEMA6A	0.9336301698976667
3_100060779_C_T	0.00610638858084911	0.268341016708527	3	100060779	ENSG00000206535_LNP1	0.9336301698976667
5_148651711_T_C	0.0061195049939243105	0.26870681909294897	5	148651711	ENSG00000157510_AFAP1L1	0.9336301698976667
1_155138842_G_A	0.009552203495714291	0.268833638458654	1	155138842	ENSG00000160767_FAM189B	0.9336301698976667
1_55483598_C_T	0.0059571881092741	0.269083812364942	1	55483598	ENSG00000169174_PCSK9	0.9336301698976667
16_90026512_T_C	0.0063955050234036	0.269257571328776	16	90026512	ENSG00000141013_GAS8	0.9336301698976667
8_8107585_C_A	-0.0066310368035883	0.269451221390537	8	8107585	ENSG00000173295_FAM86B3P	0.9336301698976667
1_6564156_C_T	-0.00707653723983648	0.26973748102845	1	6564156	ENSG00000162413_KLHL21	0.9336301698976667
1_213079941_T_C	-0.00696194053525407	0.269970656471833	1	213079941	ENSG00000143494_VASH2;ENSG00000143494_VASH2	0.9336301698976667
17_26185418_G_T	0.00678175739042579	0.270110720700538	17	26185418	ENSG00000232859_LYRM9	0.9336301698976667
7_65175722_T_C	0.00577514600009968	0.270269773943384	7	65175722	ENSG00000228409_CCT6P1	0.9336301698976667
15_84915879_C_A	-0.00833406549235918	0.270294096660827	15	84915879	ENSG00000225151_GOLGA2P7	0.9336301698976667
20_2084187_T_C	0.00557739785327119	0.27052572629501	20	2084187	ENSG00000125834_STK35	0.9336301698976667
17_19435278_C_A	0.006040576874513729	0.270739933362592	17	19435278	ENSG00000142494_SLC47A1	0.9336301698976667
2_241424748_G_A	0.00672033649098673	0.271013868007935	2	241424748	ENSG00000063660_GPC1	0.9336301698976667
15_40705159_T_C	-0.00628298700558701	0.271338699609814	15	40705159	ENSG00000128928_IVD	0.9336301698976667
11_2988323_C_T	0.007097845039547391	0.271395285242592	11	2988323	ENSG00000110628_SLC22A18	0.9336301698976667
7_127950725_G_A	-0.0054724962552335	0.27146187154260004	7	127950725	ENSG00000106344_RBM28	0.9336301698976667
12_86216905_G_C	-0.00653959270619664	0.27158605664532504	12	86216905	ENSG00000133636_NTS	0.9336301698976667
10_114495870_G_A	0.010439960336346001	0.27187669331341896	10	114495870	ENSG00000151532_VTI1A	0.9336301698976667
1_85797110_A_G	0.007053842291310659	0.27196344566366504	1	85797110	ENSG00000142867_BCL10	0.9336301698976667
2_44100849_T_C	-0.00869948485434878	0.271979963396284	2	44100849	ENSG00000138095_LRPPRC	0.9336301698976667
1_165599649_C_T	0.00576385095994363	0.27224783588689605	1	165599649	ENSG00000143198_MGST3;ENSG00000143198_MGST3;ENSG00000143198_MGST3	0.9336301698976667
3_43190465_G_A	-0.00794121906568686	0.272640392595958	3	43190465	ENSG00000144647_POMGNT2	0.9336301698976667
6_71178785_G_A	0.0060601535160963605	0.27267151869968603	6	71178785	ENSG00000154079_C6orf57	0.9336301698976667
1_95350096_A_G	0.0099705642020015	0.27300494270104303	1	95350096	ENSG00000117519_CNN3;ENSG00000117519_CNN3	0.9336301698976667
6_97811265_G_A	0.0139711045604679	0.273177387999078	6	97811265	ENSG00000146263_MMS22L	0.9336301698976667
8_145149590_G_A	-0.0109460155083921	0.27385502506176895	8	145149590	ENSG00000197858_GPAA1	0.9336301698976667
8_17056529_T_C	0.008668181436055059	0.27392096121362897	8	17056529	ENSG00000198791_CNOT7	0.9336301698976667
12_95839933_G_T	-0.009336926982455791	0.27399639533676395	12	95839933	ENSG00000111142_METAP2	0.9336301698976667
11_118839610_T_G	0.0099065589094613	0.27415455420491	11	118839610	ENSG00000160695_VPS11	0.9336301698976667
1_19242346_C_T	0.00636174884795842	0.274215536640072	1	19242346	ENSG00000159423_ALDH4A1	0.9336301698976667
14_53079039_A_C	-0.0133378232017715	0.274854020244707	14	53079039	ENSG00000180998_GPR137C	0.9336301698976667
17_5072316_C_T	0.00632949574744873	0.27518188358756607	17	5072316	ENSG00000167840_ZNF232	0.9336301698976667
17_7751050_C_T	-0.00805892751834913	0.275499600431397	17	7751050	ENSG00000167874_TMEM88	0.9336301698976667
15_43588888_C_A	-0.00965926647316722	0.275503429981247	15	43588888	ENSG00000168803_ADAL	0.9336301698976667
5_168930665_T_C	0.00608387351208068	0.27550846510089194	5	168930665	ENSG00000040275_SPDL1	0.9336301698976667
10_3183747_A_G	-0.0064607583724686606	0.275649432889276	10	3183747	ENSG00000107959_PITRM1	0.9336301698976667
2_65480285_C_T	0.0066765013564069	0.275721635430473	2	65480285	ENSG00000138071_ACTR2	0.9336301698976667
19_45004042_T_C	0.00573285834997611	0.275937519696627	19	45004042	ENSG00000167384_ZNF180	0.9336301698976667
18_43769305_C_T	-0.0064337804967072	0.27627408510171597	18	43769305	ENSG00000152234_ATP5A1	0.9336301698976667
12_125389272_T_C	0.0067773655135690706	0.27640247103842197	12	125389272	ENSG00000150991_UBC	0.9336301698976667
11_119179679_A_G	0.0075243743461973905	0.27641201046313896	11	119179679	ENSG00000076706_MCAM	0.9336301698976667
10_71060610_A_G	-0.0109474259212801	0.277311252951308	10	71060610	ENSG00000156502_SUPV3L1	0.9345180012364942
4_189034513_C_T	-0.0072866466253891	0.27784545199739	4	189034513	ENSG00000179046_TRIML2	0.9345180012364942
5_167908641_G_C	0.0063836697509777	0.27794196132107296	5	167908641	ENSG00000113643_RARS	0.9345180012364942
8_30545827_G_A	-0.0070056042420286796	0.277944281403864	8	30545827	ENSG00000197265_GTF2E2	0.9345180012364942
15_45593323_T_A	0.00646125497434289	0.278321834095015	15	45593323	ENSG00000171766_GATM	0.9345180012364942
2_208977362_C_A	0.00596426259192617	0.278419013148478	2	208977362	ENSG00000229150_CRYGEP;ENSG00000229150_CRYGEP	0.9345180012364942
1_43232807_C_G	-0.00537733341973223	0.278472752535961	1	43232807	ENSG00000164008_C1orf50	0.9345180012364942
4_76408064_G_C	-0.0059615462124858395	0.27866137940709	4	76408064	ENSG00000163743_RCHY1	0.9345180012364942
4_84073317_T_C	0.00665172490940141	0.27886018441351	4	84073317	ENSG00000138663_COPS4	0.9345180012364942
6_71288001_G_T	0.005964937425214221	0.279088447899021	6	71288001	ENSG00000154079_C6orf57	0.9345180012364942
1_41284119_C_G	-0.00958874825742555	0.27916478285330104	1	41284119	ENSG00000179862_CITED4	0.9345180012364942
11_107663103_C_G	-0.00594473950823149	0.27921316469718704	11	107663103	ENSG00000110660_SLC35F2	0.9345180012364942
9_128150784_C_T	0.006679917770960371	0.280630292492052	9	128150784	ENSG00000165219_GAPVD1	0.9374654091822925
15_80230168_T_C	0.00759395214462217	0.280686024967448	15	80230168	ENSG00000180953_ST20	0.9374654091822925
11_516563_G_A	0.0112953752885321	0.280884634778034	11	516563	ENSG00000174775_HRAS	0.9374654091822925
2_219391672_C_T	0.00576629044375618	0.280942553589261	2	219391672	ENSG00000144580_RQCD1	0.9374654091822925
8_17013199_T_C	0.00827410401743586	0.28160540435188397	8	17013199	ENSG00000104219_ZDHHC2	0.9389680576804705
17_1692783_T_C	-0.00970044390691605	0.281900794691219	17	1692783	ENSG00000186532_SMYD4	0.939244125901814
16_70194664_G_A	0.0075703296576056	0.28325164886982396	16	70194664	ENSG00000223496_EXOSC6	0.9416075044803843
21_47716701_G_T	0.00599253035307411	0.283273986321813	21	47716701	ENSG00000182362_YBEY	0.9416075044803843
22_39129708_G_A	-0.0067317136937712395	0.283451897893029	22	39129708	ENSG00000100242_SUN2	0.9416075044803843
16_771108_C_A	-0.00507793325939101	0.28347641046295197	16	771108	ENSG00000103254_FAM173A;ENSG00000103254_FAM173A;ENSG00000103254_FAM173A	0.9416075044803843
5_156824546_C_T	0.0110442674281754	0.283841149638531	5	156824546	ENSG00000135074_ADAM19	0.9416075044803843
16_30323168_G_C	0.009197122044289529	0.283888908095942	16	30323168	ENSG00000180035_ZNF48	0.9416075044803843
19_17414126_C_T	0.005910148585162829	0.28518664860890697	19	17414126	ENSG00000127220_ABHD8	0.9427810985020112
3_53956345_C_G	0.00645603591618365	0.285724998742677	3	53956345	ENSG00000056736_IL17RB	0.9427810985020112
9_37422656_C_T	-0.00529375010080066	0.285814587282418	9	37422656	ENSG00000137106_GRHPR	0.9427810985020112
1_160980948_C_A	0.011916933051767999	0.286096664052245	1	160980948	ENSG00000158773_USF1	0.9427810985020112
2_216207924_C_G	-0.006450315735448971	0.286626288124045	2	216207924	ENSG00000138363_ATIC	0.9427810985020112
12_56961932_C_T	-0.006689927900459421	0.287023638383129	12	56961932	ENSG00000176422_SPRYD4	0.9427810985020112
3_53166194_T_C	0.00589684218782892	0.28737461086700605	3	53166194	ENSG00000163933_RFT1	0.9427810985020112
7_108179726_G_C	0.0061165642671718	0.28807008290480296	7	108179726	ENSG00000177683_THAP5;ENSG00000177683_THAP5;ENSG00000177683_THAP5	0.9427810985020112
20_62604493_G_A	-0.00754487613115555	0.28837439464336	20	62604493	ENSG00000198276_UCKL1	0.9427810985020112
10_133978507_G_T	-0.0077797652489518	0.288506115262826	10	133978507	ENSG00000151640_DPYSL4	0.9427810985020112
19_2545177_G_A	-0.00628226831672895	0.28868691159871696	19	2545177	ENSG00000099860_GADD45B	0.9427810985020112
22_39376961_C_T	-0.00742034445693153	0.28883640799258803	22	39376961	ENSG00000244509_APOBEC3C	0.9427810985020112
16_21787913_A_C	0.0113585819505928	0.289063850530694	16	21787913	ENSG00000248124_RRN3P1	0.9427810985020112
1_40586438_A_G	-0.00630477204059336	0.28924526790431	1	40586438	ENSG00000131238_PPT1	0.9427810985020112
11_6203685_C_A	0.00587682049734921	0.289535613576135	11	6203685	ENSG00000051009_FAM160A2	0.9427810985020112
16_89624574_A_T	0.00756710525322464	0.289556074439282	16	89624574	ENSG00000167526_RPL13	0.9427810985020112
22_32671073_G_A	-0.00637376562249665	0.290036066280854	22	32671073	ENSG00000214076_CPSF1P1	0.9427810985020112
11_87948516_G_A	-0.00655930458808154	0.29013306946377193	11	87948516	ENSG00000123892_RAB38	0.9427810985020112
6_24653456_T_C	0.0121062349652528	0.290290047408614	6	24653456	ENSG00000111802_TDP2	0.9427810985020112
2_69376215_G_T	0.00566790457043094	0.29067871738736795	2	69376215	ENSG00000169604_ANTXR1	0.9427810985020112
10_25398978_C_T	0.00915308953907183	0.29070551110229104	10	25398978	ENSG00000185875_THNSL1	0.9427810985020112
8_56712794_A_G	0.013038454675481	0.290951323841502	8	56712794	ENSG00000137574_TGS1	0.9427810985020112
11_125482018_G_A	0.00597885554360022	0.29112596081587605	11	125482018	ENSG00000134910_STT3A	0.9427810985020112
1_87705872_G_A	0.0104905928429703	0.291554831296392	1	87705872	ENSG00000143013_LMO4	0.9427810985020112
9_136211248_A_G	-0.00636222819091313	0.29159380318572903	9	136211248	ENSG00000148297_MED22	0.9427810985020112
17_41393295_T_C	-0.00570047790897503	0.29175168417436603	17	41393295	ENSG00000198496_NBR2	0.9427810985020112
9_32950891_T_A	-0.00547739812848196	0.29243674625820304	9	32950891	ENSG00000122692_SMU1;ENSG00000122692_SMU1	0.9427810985020112
2_69352487_G_T	0.00650077162331075	0.292547395455961	2	69352487	ENSG00000169604_ANTXR1	0.9427810985020112
6_24397110_T_G	0.00643169230204981	0.292554491202953	6	24397110	ENSG00000112294_ALDH5A1	0.9427810985020112
8_101206175_T_G	0.00694554642458193	0.292623703070046	8	101206175	ENSG00000147669_POLR2K	0.9427810985020112
3_52531681_G_A	-0.00985828173547957	0.29264875222802395	3	52531681	ENSG00000168268_NT5DC2	0.9427810985020112
9_107515214_G_A	-0.005745081564591179	0.29358474224424	9	107515214	ENSG00000136783_NIPSNAP3A;ENSG00000165029_ABCA1	0.9427810985020112
16_81949697_A_T	0.00560307646490011	0.293909739902956	16	81949697	ENSG00000197943_PLCG2	0.9427810985020112
5_138738096_A_T	-0.0058567583066102295	0.29412654607411703	5	138738096	ENSG00000170469_SPATA24	0.9427810985020112
11_77685935_C_T	-0.008987023891042941	0.294389123609558	11	77685935	ENSG00000151366_NDUFC2	0.9427810985020112
2_172630974_G_A	0.005376600746817821	0.294452408318397	2	172630974	ENSG00000077380_DYNC1I2	0.9427810985020112
1_156695000_C_T	0.00638787079890522	0.295052092969231	1	156695000	ENSG00000143314_MRPL24	0.9427810985020112
11_125415936_A_G	0.00818056096876313	0.295249974742741	11	125415936	ENSG00000149547_EI24	0.9427810985020112
3_98624863_A_G	0.00600310880687788	0.295557903703269	3	98624863	ENSG00000057019_DCBLD2	0.9427810985020112
11_33755956_C_T	-0.00542805260517494	0.295634402407286	11	33755956	ENSG00000085063_CD59;ENSG00000085063_CD59;ENSG00000085063_CD59	0.9427810985020112
6_49334335_A_C	-0.00580967093711225	0.295797952240642	6	49334335	ENSG00000031691_CENPQ	0.9427810985020112
20_25449887_T_G	-0.0056628758706145105	0.296198554808257	20	25449887	ENSG00000101003_GINS1	0.9427810985020112
15_32937244_G_A	0.009810098135434259	0.297024390887099	15	32937244	ENSG00000166922_SCG5	0.9427810985020112
10_12210930_T_G	-0.0066914506523483895	0.297930694436857	10	12210930	ENSG00000165609_NUDT5	0.9427810985020112
11_65798027_T_G	0.0129883071423741	0.298070175753966	11	65798027	ENSG00000087365_SF3B2	0.9427810985020112
4_83380808_A_G	0.0113673584263578	0.2981927332237981	4	83380808	ENSG00000249242_TMEM150C	0.9427810985020112
17_44368926_C_A	0.00632367658406778	0.29825519839244896	17	44368926	ENSG00000228696_ARL17B	0.9427810985020112
11_6638506_A_T	0.0054960671041029705	0.298410322591458	11	6638506	ENSG00000166337_TAF10	0.9427810985020112
21_34786574_G_A	-0.00506157881637395	0.29938995479528996	21	34786574	ENSG00000142188_TMEM50B	0.9427810985020112
2_85699750_C_T	-0.00587248703644894	0.299478809954526	2	85699750	ENSG00000115486_GGCX	0.9427810985020112
6_33695130_G_A	0.00645893169722589	0.299731083858636	6	33695130	ENSG00000137288_UQCC2	0.9427810985020112
1_233089728_C_T	-0.009326528080543371	0.29974067518982106	1	233089728	ENSG00000135778_NTPCR;ENSG00000135778_NTPCR;ENSG00000135778_NTPCR	0.9427810985020112
22_24323514_C_T	-0.00559401367579112	0.299758627465475	22	24323514	ENSG00000099984_GSTT2;ENSG00000133433_GSTT2B	0.9427810985020112
2_202480262_T_C	-0.0111038310416487	0.300074536516297	2	202480262	ENSG00000155755_TMEM237	0.9427810985020112
12_112494865_G_A	-0.00895504152417968	0.30024575227163697	12	112494865	ENSG00000135148_TRAFD1	0.9427810985020112
4_110648632_T_A	0.00517793354170489	0.30029154359887	4	110648632	ENSG00000005059_CCDC109B	0.9427810985020112
5_78988769_A_C	-0.00560245979435684	0.300344650538511	5	78988769	ENSG00000164329_PAPD4	0.9427810985020112
19_2852744_C_T	0.00913319753502497	0.300375156848822	19	2852744	ENSG00000186300_ZNF555	0.9427810985020112
2_209004596_G_A	0.00526423101727065	0.300420066164791	2	209004596	ENSG00000118231_CRYGD	0.9427810985020112
19_1097373_T_C	0.00689276509438952	0.30073745063275503	19	1097373	ENSG00000167468_GPX4	0.9427810985020112
7_99735181_A_G	-0.00578224240651249	0.301273765993959	7	99735181	ENSG00000106290_TAF6	0.9427810985020112
21_37464713_C_A	-0.00952026477201352	0.30202143065998305	21	37464713	ENSG00000159228_CBR1	0.9427810985020112
16_87904869_A_G	0.00643633604178154	0.30235514674476394	16	87904869	ENSG00000103257_SLC7A5	0.9427810985020112
14_50084843_T_A	-0.00706979433562905	0.30260617611320195	14	50084843	ENSG00000165502_RPL36AL	0.9427810985020112
6_31603591_A_G	0.00549799659966101	0.302778190248076	6	31603591	ENSG00000204435_CSNK2B;ENSG00000204435_CSNK2B;ENSG00000204435_CSNK2B	0.9427810985020112
2_201742345_C_T	0.00675289256373231	0.30287168561220396	2	201742345	ENSG00000240344_PPIL3	0.9427810985020112
2_68952033_T_C	-0.00870585851604511	0.302872353946115	2	68952033	ENSG00000169621_APLF	0.9427810985020112
10_27127994_C_A	-0.0108270474965725	0.303011783350021	10	27127994	ENSG00000136754_ABI1	0.9427810985020112
16_90113107_C_A	-0.00666277710035457	0.3030524363183039	16	90113107	ENSG00000140995_DEF8	0.9427810985020112
9_95413641_A_G	-0.0102478318506356	0.30324127748450297	9	95413641	ENSG00000185963_BICD2	0.9427810985020112
12_108073695_A_G	-0.007300401266788159	0.30327463793820697	12	108073695	ENSG00000136045_PWP1	0.9427810985020112
2_54002503_T_A	-0.0063504237766335795	0.30362746341708197	2	54002503	ENSG00000115239_GPR75-ASB3	0.9427810985020112
7_96731045_C_A	-0.00909611910144182	0.303764894601317	7	96731045	ENSG00000196636_ACN9	0.9427810985020112
6_44239922_C_T	0.0049905080783454	0.303991866365951	6	44239922	ENSG00000124608_AARS2	0.9427810985020112
17_6882079_T_G	0.0124964801882954	0.304127888288759	17	6882079	ENSG00000219200_RNASEK	0.9427810985020112
11_6336733_C_G	-0.00643416815657028	0.30415194043829197	11	6336733	ENSG00000170955_PRKCDBP	0.9427810985020112
16_46798668_C_G	-0.00577345268034385	0.304192204346203	16	46798668	ENSG00000069329_VPS35	0.9427810985020112
19_17508678_A_C	0.00752063947108142	0.304419379423526	19	17508678	ENSG00000141971_MVB12A	0.9427810985020112
3_87241497_C_T	0.00592958230156749	0.304883701094477	3	87241497	ENSG00000083937_CHMP2B	0.9427810985020112
17_76169771_G_A	0.00979941346977555	0.30499681403418893	17	76169771	ENSG00000183077_AFMID	0.9427810985020112
12_123937342_A_T	-0.00589461669331197	0.30512398975331395	12	123937342	ENSG00000184209_SNRNP35	0.9427810985020112
12_49012988_T_G	0.00615916088152494	0.305182845478782	12	49012988	ENSG00000139620_KANSL2	0.9427810985020112
20_5872040_G_A	0.00563301482502335	0.30524852502357597	20	5872040	ENSG00000089195_TRMT6	0.9427810985020112
8_42126130_G_A	-0.00753911568448174	0.3055576403079	8	42126130	ENSG00000070718_AP3M2	0.9427810985020112
1_160173148_T_C	-0.0051865747331476105	0.305665106439688	1	160173148	ENSG00000162734_PEA15	0.9427810985020112
7_45004063_T_C	0.0092178826868148	0.305733331810925	7	45004063	ENSG00000136280_CCM2	0.9427810985020112
7_55833413_A_C	-0.007041918986219259	0.305745411943182	7	55833413	ENSG00000226278_PSPHP1	0.9427810985020112
5_102401113_C_T	0.0058715072039374205	0.305967975136509	5	102401113	ENSG00000145723_GIN1	0.9427810985020112
19_55616428_G_A	-0.0070129297136492606	0.305977610849051	19	55616428	ENSG00000105048_TNNT1	0.9427810985020112
17_39048162_A_G	-0.00660736611186483	0.306058752105663	17	39048162	ENSG00000167920_TMEM99	0.9427810985020112
16_88928417_C_T	-0.0053076503548206205	0.306163232309346	16	88928417	ENSG00000167515_TRAPPC2L	0.9427810985020112
7_66766024_T_C	-0.00549029492127026	0.30619084487522097	7	66766024	ENSG00000067601_PMS2P4	0.9427810985020112
9_136195734_A_C	0.0058051409426375	0.30620990398554304	9	136195734	ENSG00000148296_SURF6	0.9427810985020112
13_73625898_G_A	-0.00565669251894939	0.306374315113035	13	73625898	ENSG00000102554_KLF5	0.9427810985020112
2_235786126_G_A	0.00589654977517881	0.306406953944846	2	235786126	ENSG00000130147_SH3BP4	0.9427810985020112
18_71960202_C_G	0.00716073288071018	0.30647248783639197	18	71960202	ENSG00000166347_CYB5A	0.9427810985020112
18_51939568_C_T	-0.00539398831207395	0.30723110409362697	18	51939568	ENSG00000166845_C18orf54	0.9427810985020112
13_24976086_T_C	-0.00543137439418292	0.3072621618091311	13	24976086	ENSG00000102699_PARP4	0.9427810985020112
5_65073750_G_A	-0.006195242800208171	0.307356011213977	5	65073750	ENSG00000123213_NLN	0.9427810985020112
12_49582692_T_G	-0.00549014382659817	0.307440098756874	12	49582692	ENSG00000167552_TUBA1A	0.9427810985020112
15_75602162_A_G	0.00857291992431654	0.30767575562933197	15	75602162	ENSG00000140400_MAN2C1	0.9427810985020112
7_102358917_T_C	-0.005942631198871171	0.307803440327791	7	102358917	ENSG00000267645_POLR2J2;ENSG00000267645_POLR2J2	0.9427810985020112
13_33191556_C_T	-0.00579180245425645	0.307823354695158	13	33191556	ENSG00000083642_PDS5B	0.9427810985020112
2_216873920_T_C	0.00585312476181323	0.307844968690224	2	216873920	ENSG00000118242_MREG	0.9427810985020112
14_104014935_G_T	-0.0059443088340034	0.307910751684932	14	104014935	ENSG00000126214_KLC1	0.9427810985020112
20_34433741_C_T	-0.00959332867379564	0.308214851863041	20	34433741	ENSG00000025293_PHF20	0.9427810985020112
7_56151489_A_G	-0.00521173487085665	0.308373249602635	7	56151489	ENSG00000106153_CHCHD2	0.9427810985020112
4_6116708_T_C	-0.00545306884329664	0.30849257566563	4	6116708	ENSG00000152969_JAKMIP1	0.9427810985020112
19_35965241_G_A	-0.0104927909947778	0.308507628152398	19	35965241	ENSG00000105679_GAPDHS	0.9427810985020112
8_82682343_A_C	-0.0100824545639031	0.308708440896971	8	82682343	ENSG00000104497_SNX16	0.9427810985020112
5_31643236_A_G	-0.0067141018764382	0.30872130510866896	5	31643236	ENSG00000082213_C5orf22	0.9427810985020112
6_170635900_C_T	0.00644698773599721	0.30905073201099104	6	170635900	ENSG00000112584_FAM120B	0.9427810985020112
19_39152743_C_G	0.0076123778328735	0.30906471677595	19	39152743	ENSG00000182472_CAPN12	0.9427810985020112
9_88927549_A_G	-0.00529873655784029	0.309676086752564	9	88927549	ENSG00000135070_ISCA1	0.9427810985020112
14_20922994_C_A	0.00545621399474776	0.30973585044100893	14	20922994	ENSG00000092094_OSGEP	0.9427810985020112
20_39577882_A_G	-0.0101842203389697	0.310018635540553	20	39577882	ENSG00000198900_TOP1	0.9427810985020112
3_170402765_T_C	0.008739127256654409	0.310485629236245	3	170402765	ENSG00000013297_CLDN11	0.9427810985020112
3_97692363_C_G	0.00627124939965285	0.310815402516971	3	97692363	ENSG00000170854_MINA	0.9427810985020112
1_40303627_C_T	-0.00858987351777877	0.311021416364963	1	40303627	ENSG00000043514_TRIT1	0.9427810985020112
10_14976062_C_G	0.00801772320071543	0.31152873001143894	10	14976062	ENSG00000152457_DCLRE1C	0.9427810985020112
9_38407767_C_A	0.00802144832449895	0.311553507363159	9	38407767	ENSG00000137142_IGFBPL1;ENSG00000137142_IGFBPL1	0.9427810985020112
22_38805402_A_T	0.005712224445112921	0.311882227056485	22	38805402	ENSG00000100196_KDELR3	0.9427810985020112
20_18103950_G_A	-0.0050154576618475204	0.311902063094059	20	18103950	ENSG00000125850_OVOL2	0.9427810985020112
15_43592408_A_G	-0.0085122154952728	0.311958054487886	15	43592408	ENSG00000168803_ADAL	0.9427810985020112
14_97004648_C_T	-0.00895627299096766	0.312093412402522	14	97004648	ENSG00000090060_PAPOLA	0.9427810985020112
8_104345778_A_G	-0.00675744873151249	0.31215724137547496	8	104345778	ENSG00000164930_FZD6	0.9427810985020112
10_73124160_T_C	-0.00675586153485899	0.31251607135969395	10	73124160	ENSG00000198246_SLC29A3	0.9427810985020112
12_94255011_A_T	0.008460543662458459	0.31252493049138	12	94255011	ENSG00000169372_CRADD	0.9427810985020112
9_95876788_T_G	0.006626676356571721	0.312857945948667	9	95876788	ENSG00000165233_C9orf89	0.9427810985020112
7_148106871_C_T	-0.00522426811011512	0.312930244477998	7	148106871	ENSG00000174469_CNTNAP2	0.9427810985020112
7_99699626_T_C	-0.00562642309972983	0.31299445705595397	7	99699626	ENSG00000106290_TAF6	0.9427810985020112
17_66590851_T_C	0.0049224178326384704	0.31305150468840004	17	66590851	ENSG00000108946_PRKAR1A	0.9427810985020112
12_48336389_A_C	0.00626236996338962	0.313059836179572	12	48336389	ENSG00000134291_TMEM106C	0.9427810985020112
2_132243019_C_T	0.0073331834114808295	0.31334883595903	2	132243019	ENSG00000173272_MZT2A	0.9427810985020112
17_26628747_G_A	-0.005272436284938779	0.313769505107595	17	26628747	ENSG00000109084_TMEM97	0.9427810985020112
5_102473141_T_C	0.00577800135447192	0.31377649575303196	5	102473141	ENSG00000145725_PPIP5K2	0.9427810985020112
2_198295171_G_A	0.00729903495737338	0.31391187927174197	2	198295171	ENSG00000115540_MOB4	0.9427810985020112
8_79514971_A_G	0.0133593670113058	0.314183473988536	8	79514971	ENSG00000171033_PKIA	0.9427810985020112
1_26680263_A_C	0.00574606236662651	0.314350579501864	1	26680263	ENSG00000176092_AIM1L	0.9427810985020112
11_114298921_G_A	-0.00580492834008574	0.31452867630096304	11	114298921	ENSG00000076043_REXO2	0.9427810985020112
17_3505934_A_G	-0.00553531971589161	0.31498707476027504	17	3505934	ENSG00000197417_SHPK	0.9427810985020112
3_50290902_C_T	-0.00912963604723408	0.31500034907401897	3	50290902	ENSG00000001617_SEMA3F	0.9427810985020112
7_27762622_T_C	0.00636255638340841	0.315195939138175	7	27762622	ENSG00000106049_HIBADH	0.9427810985020112
5_148726146_A_G	-0.00544646084269281	0.315307029561118	5	148726146	ENSG00000145882_PCYOX1L;ENSG00000145882_PCYOX1L	0.9427810985020112
19_5799037_C_T	0.00695570522902807	0.31580117076854497	19	5799037	ENSG00000141994_DUS3L	0.9427810985020112
18_60129483_A_G	-0.0117848559091185	0.31592565724167604	18	60129483	ENSG00000141655_TNFRSF11A	0.9427810985020112
18_675787_C_T	-0.0058117882803898	0.31599190343284006	18	675787	ENSG00000176890_TYMS	0.9427810985020112
6_41962671_G_A	0.007833232824856609	0.316035547172393	6	41962671	ENSG00000124641_MED20	0.9427810985020112
22_24255296_C_T	0.0052783869688196	0.31606421424708603	22	24255296	ENSG00000099984_GSTT2;ENSG00000099984_GSTT2	0.9427810985020112
4_152176269_C_T	-0.00518852313482203	0.316513638297091	4	152176269	ENSG00000109686_SH3D19	0.9427810985020112
18_47904366_C_A	-0.00566538133048987	0.316589437720937	18	47904366	ENSG00000154839_SKA1	0.9427810985020112
7_35956682_G_A	0.0115767375007246	0.316678847935035	7	35956682	ENSG00000122545_SEPT7	0.9427810985020112
2_234143048_C_G	0.00530143101063829	0.317035525506452	2	234143048	ENSG00000085978_ATG16L1	0.9432073748737406
5_177088583_A_C	0.00587807394978354	0.31735764030094205	5	177088583	ENSG00000027847_B4GALT7	0.9435303195488304
11_62479607_T_A	0.0061332451990115605	0.31759029553793394	11	62479607	ENSG00000214756_METTL12	0.9435870381214473
19_19050957_A_G	0.005922101425281621	0.318262723115303	19	19050957	ENSG00000051128_HOMER3	0.9439274869717217
16_15105666_G_A	0.0114793269684596	0.31833699632015305	16	15105666	ENSG00000183426_NPIPA1	0.9439274869717217
8_91152822_G_A	0.00554622236828978	0.318544383780302	8	91152822	ENSG00000104325_DECR1	0.9439274869717217
10_85804539_C_A	-0.00961322987215594	0.318630520042982	10	85804539	ENSG00000165678_GHITM	0.9439274869717217
19_49507119_C_T	0.00993574537707195	0.31933611311486	19	49507119	ENSG00000183207_RUVBL2	0.9439274869717217
2_20207619_G_A	-0.00492706596534409	0.319528085396529	2	20207619	ENSG00000132031_MATN3;ENSG00000132031_MATN3;ENSG00000132031_MATN3	0.9439274869717217
19_5773339_T_C	-0.011401319927213	0.31979616406961503	19	5773339	ENSG00000174917_C19orf70	0.9439274869717217
14_24756189_G_A	0.0080318935658087	0.31986154457022803	14	24756189	ENSG00000157379_DHRS1	0.9439274869717217
9_37579553_G_T	-0.0059295867106218605	0.319993811502706	9	37579553	ENSG00000147912_FBXO10	0.9439274869717217
10_11865304_C_T	-0.00611343000902197	0.320032232837329	10	11865304	ENSG00000148426_PROSER2	0.9439274869717217
21_45746293_C_T	-0.00578959647499151	0.320055087252974	21	45746293	ENSG00000160226_C21orf2	0.9439274869717217
7_99633733_G_A	-0.00557336565935435	0.32041043295054805	7	99633733	ENSG00000106290_TAF6	0.9440053618396795
19_39444068_T_C	0.00550992125863462	0.320711822349726	19	39444068	ENSG00000269190_FBXO17	0.9440053618396795
1_48674912_T_C	0.0050389363060063894	0.32072250976038	1	48674912	ENSG00000117834_SLC5A9	0.9440053618396795
17_7269994_T_C	0.005323701797255279	0.321250824460959	17	7269994	ENSG00000174292_TNK1	0.9445685892952844
2_74194833_A_G	-0.005243886318124429	0.32145576851632895	2	74194833	ENSG00000114956_DGUOK	0.9445685892952844
16_2302617_G_C	0.0069695314260706	0.321922901043991	16	2302617	ENSG00000167969_ECI1	0.9445685892952844
12_8077588_T_G	-0.007490802354374441	0.32214921695500204	12	8077588	ENSG00000173262_SLC2A14	0.9445685892952844
19_58985866_T_C	0.00586950730449017	0.322181054130711	19	58985866	ENSG00000171574_ZNF584	0.9445685892952844
1_203020454_A_G	-0.011096673851132	0.32219666456948703	1	203020454	ENSG00000163444_TMEM183A	0.9445685892952844
5_54821908_T_A	-0.009124432467993191	0.32293634875285404	5	54821908	ENSG00000177058_SLC38A9	0.9459690870371423
19_58989424_C_T	0.0058808684898965105	0.32321015637329603	19	58989424	ENSG00000171574_ZNF584	0.9459690870371423
19_13875186_C_G	0.005372789653939071	0.32360404410689103	19	13875186	ENSG00000037757_MRI1	0.9459690870371423
5_96174186_A_G	-0.00605398929191721	0.323661986684051	5	96174186	ENSG00000164307_ERAP1	0.9459690870371423
1_92021464_C_T	-0.004834809762914421	0.32387025812694004	1	92021464	ENSG00000097046_CDC7	0.9459690870371423
7_66049619_A_T	-0.0126444764487401	0.32397285584457103	7	66049619	ENSG00000154710_RABGEF1	0.9459690870371423
2_136646582_A_C	0.008301394620067059	0.32433234291219104	2	136646582	ENSG00000115866_DARS	0.9459690870371423
16_89722256_A_T	-0.00943769011520737	0.324725629094104	16	89722256	ENSG00000167523_SPATA33	0.9459690870371423
8_79436295_A_G	-0.00759266431775657	0.32475115507555397	8	79436295	ENSG00000171033_PKIA	0.9459690870371423
10_46135971_C_T	0.00639311660175957	0.324841020524026	10	46135971	ENSG00000172661_FAM21C	0.9459690870371423
8_25310042_A_C	0.00545697063524259	0.32512705427608196	8	25310042	ENSG00000184661_CDCA2	0.9459690870371423
18_6740452_T_G	-0.00564119194194949	0.325243785244323	18	6740452	ENSG00000088756_ARHGAP28	0.9459690870371423
7_139509712_C_G	-0.0113557287488193	0.325556886843596	7	139509712	ENSG00000059377_TBXAS1	0.9462567934703995
17_41440633_A_G	-0.00609515268190128	0.326558096663037	17	41440633	ENSG00000175906_ARL4D	0.9482836862366399
19_48774282_C_T	0.00578148778068465	0.32672926171992894	19	48774282	ENSG00000105483_CARD8	0.9482836862366399
20_33178132_G_A	0.0055292348937153605	0.32746801350213	20	33178132	ENSG00000101464_PIGU	0.9482836862366399
1_158974284_C_G	-0.008227979748087309	0.327574996196634	1	158974284	ENSG00000163565_IFI16	0.9482836862366399
10_99420004_C_T	-0.00651178937884113	0.328460980265159	10	99420004	ENSG00000171160_MORN4	0.9482836862366399
2_211315287_T_C	-0.00534176721272169	0.328478643864815	2	211315287	ENSG00000021826_CPS1	0.9482836862366399
19_40840936_G_T	0.0109236082734571	0.328666673727718	19	40840936	ENSG00000197019_SERTAD1	0.9482836862366399
6_88340568_G_A	-0.0059607528309443296	0.32875309617771903	6	88340568	ENSG00000146282_RARS2	0.9482836862366399
12_94661045_G_A	0.0107654259146969	0.32903073559438595	12	94661045	ENSG00000173588_CCDC41	0.9482836862366399
9_99442514_C_T	0.009992229527232879	0.329176065482653	9	99442514	ENSG00000158122_AAED1	0.9482836862366399
1_33763546_T_A	-0.00539717473555592	0.329635627343121	1	33763546	ENSG00000134686_PHC2	0.9482836862366399
7_91643402_G_T	0.0053317528164138605	0.32966200300923904	7	91643402	ENSG00000001630_CYP51A1	0.9482836862366399
19_41252736_C_G	0.005866640608424989	0.33016324773975203	19	41252736	ENSG00000188493_C19orf54	0.9482836862366399
8_97505396_G_C	0.00503840378723926	0.330305396672963	8	97505396	ENSG00000169439_SDC2	0.9482836862366399
9_91574463_G_A	-0.00538553600669296	0.330431452504778	9	91574463	ENSG00000213694_S1PR3	0.9482836862366399
17_73087226_C_G	-0.00609256112425539	0.33043610261196604	17	73087226	ENSG00000125458_NT5C	0.9482836862366399
6_43186775_A_T	-0.00874060311258278	0.33048775647623996	6	43186775	ENSG00000112667_DNPH1	0.9482836862366399
5_148758027_G_T	-0.0054898957374583295	0.330548228415496	5	148758027	ENSG00000145882_PCYOX1L	0.9482836862366399
14_50725086_A_T	0.00593550356388687	0.330576117989536	14	50725086	ENSG00000125375_ATP5S	0.9482836862366399
2_201754063_T_C	0.0062397331475256895	0.330614782365148	2	201754063	ENSG00000240344_PPIL3	0.9482836862366399
1_156215562_G_A	0.00561408527096026	0.330834213105663	1	156215562	ENSG00000260238_PMF1-BGLAP	0.9482836862366399
16_74587135_T_A	0.00594843004460184	0.33097633412786304	16	74587135	ENSG00000168411_RFWD3	0.9482836862366399
1_40203722_T_C	-0.00533648179859689	0.331293841776612	1	40203722	ENSG00000084072_PPIE	0.9483229011041135
13_33377830_T_C	-0.00545262243288067	0.331419320802343	13	33377830	ENSG00000083642_PDS5B	0.9483229011041135
10_134021810_T_C	-0.00705285366203989	0.331967961596844	10	134021810	ENSG00000151640_DPYSL4	0.9489004814670383
4_25377811_A_C	-0.00600292903608515	0.33205073434767796	4	25377811	ENSG00000053900_ANAPC4	0.9489004814670383
11_107763807_C_G	0.00597723201895076	0.332381266414781	11	107763807	ENSG00000110660_SLC35F2	0.9490910616405032
6_20076033_G_T	-0.00534901543261437	0.33261803234623605	6	20076033	ENSG00000172197_MBOAT1	0.9490910616405032
8_145114924_G_C	0.0108392605998224	0.332888541163498	8	145114924	ENSG00000178814_OPLAH	0.9490910616405032
22_37905173_A_G	-0.007801130752713521	0.333345238754887	22	37905173	ENSG00000100083_GGA1	0.9490910616405032
16_201754_A_G	0.009040365831683909	0.3334635932151189	16	201754	ENSG00000167930_ITFG3	0.9490910616405032
1_146779609_T_A	-0.00543269007762465	0.333745382148435	1	146779609	ENSG00000131778_CHD1L	0.9490910616405032
16_8969893_G_A	-0.007256832785521679	0.333851954668761	16	8969893	ENSG00000140650_PMM2	0.9490910616405032
2_120201720_C_T	0.0061371328014356895	0.334085778367185	2	120201720	ENSG00000171227_TMEM37	0.9490910616405032
18_10526284_A_G	-0.00559990151710574	0.334694398815438	18	10526284	ENSG00000134265_NAPG	0.9490910616405032
4_186302451_G_A	0.00754511671094044	0.33483111349790196	4	186302451	ENSG00000205129_C4orf47	0.9490910616405032
19_52927603_A_G	0.008019211145894291	0.335000813616803	19	52927603	ENSG00000258405_ZNF578	0.9490910616405032
19_12722332_A_C	-0.0048703473804736	0.335384508509021	19	12722332	ENSG00000105583_WDR83OS	0.9490910616405032
12_64207551_T_C	0.0120640341274148	0.335393088014272	12	64207551	ENSG00000196935_SRGAP1	0.9490910616405032
2_73981598_G_A	0.00639503897202339	0.33545149349477	2	73981598	ENSG00000124356_STAMBP	0.9490910616405032
13_111538047_A_G	0.00478529620659536	0.335574794526959	13	111538047	ENSG00000088448_ANKRD10	0.9490910616405032
6_71294625_G_C	0.00531661887667044	0.3361390802640589	6	71294625	ENSG00000154079_C6orf57	0.9490910616405032
10_44087671_T_C	-0.00601619084981	0.33624084350116806	10	44087671	ENSG00000196793_ZNF239	0.9490910616405032
15_63401020_C_T	-0.0110116678735988	0.33641271900756703	15	63401020	ENSG00000166128_RAB8B	0.9490910616405032
16_89674320_T_G	-0.00539560521336036	0.336560991567003	16	89674320	ENSG00000131165_CHMP1A	0.9490910616405032
15_34814869_G_A	-0.00504826389183474	0.336859887404154	15	34814869	ENSG00000215252_GOLGA8B	0.9490910616405032
1_32487672_G_A	0.0112434608629451	0.33709843878577894	1	32487672	ENSG00000025800_KPNA6	0.9490910616405032
19_57879098_G_T	-0.00510160650385435	0.3373180920505	19	57879098	ENSG00000256060_TRAPPC2P1	0.9490910616405032
4_25581785_G_C	0.00629185863041361	0.337537778866954	4	25581785	ENSG00000157765_SLC34A2	0.9490910616405032
7_72392946_T_C	-0.0054598137059798	0.337761841985464	7	72392946	ENSG00000106133_NSUN5P2	0.9490910616405032
2_242195394_C_T	0.005750845192705071	0.337877432311828	2	242195394	ENSG00000146205_ANO7	0.9490910616405032
10_38802239_G_A	0.00831939507326833	0.33793535244314904	10	38802239	ENSG00000225119_LINC00999	0.9490910616405032
19_9543029_T_C	0.00988835667035203	0.3380741695181289	19	9543029	ENSG00000188321_ZNF559	0.9490910616405032
11_34862466_C_G	-0.00635858418271705	0.338235313736268	11	34862466	ENSG00000149089_APIP	0.9490910616405032
12_112130199_G_C	0.0064335363621588395	0.33858226565957106	12	112130199	ENSG00000111275_ALDH2	0.9490910616405032
8_59326835_T_C	0.0053134353548881	0.338870243312541	8	59326835	ENSG00000215114_UBXN2B	0.9490910616405032
8_517269_T_C	0.0101181972124753	0.33899898955019103	8	517269	ENSG00000147364_FBXO25	0.9490910616405032
7_99901602_T_C	0.0054679034259627795	0.339235550715639	7	99901602	ENSG00000121716_PILRB	0.9490910616405032
19_40963564_T_C	0.008656944391784391	0.339479972104633	19	40963564	ENSG00000105223_PLD3	0.9490910616405032
7_72717933_C_T	-0.00635216018709282	0.339901397852994	7	72717933	ENSG00000130305_NSUN5;ENSG00000130305_NSUN5;ENSG00000130305_NSUN5	0.9490910616405032
11_34902363_G_A	-0.00610258983141297	0.33997551035161705	11	34902363	ENSG00000149089_APIP	0.9490910616405032
9_130210111_T_C	0.00495088996375457	0.3403445461733369	9	130210111	ENSG00000196152_ZNF79	0.9490910616405032
10_65397667_G_A	0.0118658520258251	0.34040324217690804	10	65397667	ENSG00000165476_REEP3	0.9490910616405032
4_1793925_G_A	-0.0115187102883754	0.34044929052003997	4	1793925	ENSG00000013810_TACC3	0.9490910616405032
14_22105050_T_C	0.010011495016246	0.340495548370348	14	22105050	ENSG00000165821_SALL2	0.9490910616405032
10_43204981_A_G	0.00794308441046643	0.341526781931449	10	43204981	ENSG00000196693_ZNF33B	0.9510944086533304
10_3163512_T_G	-0.00731712292980987	0.34167475511266604	10	3163512	ENSG00000107959_PITRM1	0.9510944086533304
15_34865229_T_C	-0.00574799879949981	0.34193610095538696	15	34865229	ENSG00000175265_GOLGA8A	0.9510944086533304
1_245210852_G_A	-0.00516540882335049	0.34239283515309304	1	245210852	ENSG00000203666_EFCAB2	0.9510944086533304
15_48572635_A_G	0.0069516779774212	0.342514074058928	15	48572635	ENSG00000128951_DUT	0.9510944086533304
2_242294913_A_G	0.009001615545053741	0.3426507630178689	2	242294913	ENSG00000168385_SEPT2	0.9510944086533304
1_33084922_G_A	0.0113854820777015	0.342721208369421	1	33084922	ENSG00000176261_ZBTB8OS	0.9510944086533304
6_31981146_T_C	0.00573935889771572	0.343468667703861	6	31981146	ENSG00000204351_SKIV2L	0.9519718363985678
5_102382751_T_C	0.0053720036955839205	0.34375682750440395	5	102382751	ENSG00000145725_PPIP5K2	0.9519718363985678
14_65375180_A_G	-0.00677219615595477	0.3438791484547561	14	65375180	ENSG00000258289_CHURC1	0.9519718363985678
12_124013220_C_T	-0.0106249249420427	0.34412682262398603	12	124013220	ENSG00000150977_RILPL2	0.9519718363985678
6_14069186_G_A	-0.00946363219969835	0.344207926081598	6	14069186	ENSG00000112149_CD83	0.9519718363985678
17_43726659_A_C	-0.00546015306216019	0.344369664847572	17	43726659	ENSG00000214425_LRRC37A4P	0.9519718363985678
14_51403503_C_T	0.00565050477332852	0.34454571444121995	14	51403503	ENSG00000100504_PYGL	0.9519718363985678
22_21337266_G_A	0.00501959953385356	0.3452372468314289	22	21337266	ENSG00000099949_LZTR1	0.9532863478132831
17_73648366_G_A	-0.0049758560701894	0.34581909275532	17	73648366	ENSG00000108479_GALK1	0.9542965345365421
14_57123792_G_A	0.012219226430366999	0.346494292303152	14	57123792	ENSG00000070269_TMEM260	0.9549046751305228
10_131445027_G_A	-0.005161567813162821	0.34670035753761896	10	131445027	ENSG00000170430_MGMT	0.9549046751305228
1_44686322_T_C	0.00508517631316019	0.346823550247516	1	44686322	ENSG00000178028_DMAP1	0.9549046751305228
6_31681160_G_A	0.005921729861361999	0.34703593175087	6	31681160	ENSG00000204438_GPANK1	0.9549046751305228
7_134000812_A_C	0.00492058079657259	0.347120169366143	7	134000812	ENSG00000205060_SLC35B4	0.9549046751305228
21_26979628_G_A	0.0051606149866436106	0.34799158134741703	21	26979628	ENSG00000154719_MRPL39	0.9556763342248094
19_52670454_G_A	0.0107623487092339	0.348623624515815	19	52670454	ENSG00000105568_PPP2R1A	0.9556763342248094
15_78813334_G_A	0.00538586598490782	0.348626957162398	15	78813334	ENSG00000041357_PSMA4;ENSG00000080644_CHRNA3	0.9556763342248094
19_57787357_A_G	0.00574600011795268	0.348705379039958	19	57787357	ENSG00000083844_ZNF264	0.9556763342248094
19_13869251_G_A	0.00505523475492019	0.348869049446529	19	13869251	ENSG00000037757_MRI1	0.9556763342248094
6_32019946_C_T	-0.007092902963796071	0.349718648313891	6	32019946	ENSG00000204344_STK19	0.9556763342248094
2_75923413_T_C	0.0047919453241328895	0.34977639908058195	2	75923413	ENSG00000005436_GCFC2	0.9556763342248094
12_498737_C_G	0.00561403145416201	0.349922915371797	12	498737	ENSG00000073614_KDM5A	0.9556763342248094
9_38409037_C_A	0.007700700037991629	0.349949126026844	9	38409037	ENSG00000137142_IGFBPL1	0.9556763342248094
7_55806087_G_T	-0.00618717728414504	0.34998765079164507	7	55806087	ENSG00000226278_PSPHP1	0.9556763342248094
7_55802063_T_C	-0.00618717728414504	0.34998765079164507	7	55802063	ENSG00000226278_PSPHP1	0.9556763342248094
8_124486739_C_T	-0.011730122836282	0.350056653037408	8	124486739	ENSG00000156802_ATAD2	0.9556763342248094
1_28264002_A_G	-0.0054540892493000395	0.350285946820937	1	28264002	ENSG00000130768_SMPDL3B	0.9556763342248094
11_302505_T_G	-0.00554335769710944	0.35042907683209396	11	302505	ENSG00000185885_IFITM1	0.9556763342248094
11_118224123_G_A	0.0101864098165509	0.35117674589197495	11	118224123	ENSG00000118058_KMT2A	0.9566555963720065
2_27748782_G_C	0.00585295531007546	0.351221226191805	2	27748782	ENSG00000115216_NRBP1	0.9566555963720065
8_23007793_T_C	0.008164715218529291	0.35172632756513794	8	23007793	ENSG00000173535_TNFRSF10C	0.9574411060892047
9_72410323_G_A	-0.00854784058796337	0.35241166550665504	9	72410323	ENSG00000204711_C9orf135	0.9587159718032031
3_37096024_T_C	0.00518000757938726	0.353452789855179	3	37096024	ENSG00000076242_MLH1	0.9588394429194226
15_41005949_C_T	0.00756471816303995	0.353637230694994	15	41005949	ENSG00000137812_CASC5	0.9588394429194226
17_73234018_C_T	0.006713049532720479	0.35459901426204704	17	73234018	ENSG00000125445_MRPS7	0.9588394429194226
7_1197994_T_C	0.0052484897918913705	0.354833380812411	7	1197994	ENSG00000178381_ZFAND2A	0.9588394429194226
17_49243804_A_T	-0.00466472082681453	0.355283523967468	17	49243804	ENSG00000243678_NME1-NME2;ENSG00000243678_NME1-NME2	0.9588394429194226
3_169488493_G_T	0.00563762148659565	0.35566006402545297	3	169488493	ENSG00000171757_LRRC34	0.9588394429194226
15_75088962_G_T	0.00518146665076975	0.355912496552993	15	75088962	ENSG00000103653_CSK	0.9588394429194226
3_52645729_A_G	-0.010819075245177001	0.356053001613476	3	52645729	ENSG00000163938_GNL3	0.9588394429194226
3_52569480_C_A	-0.010819075245177001	0.356053001613476	3	52569480	ENSG00000010322_NISCH	0.9588394429194226
13_30187701_C_T	-0.00620903620083171	0.35629816146983795	13	30187701	ENSG00000139514_SLC7A1	0.9588394429194226
1_65946121_G_A	0.00519130026918889	0.35664875246794603	1	65946121	ENSG00000213625_LEPROT	0.9588394429194226
5_143550217_G_T	0.0065205166238518205	0.357110830617517	5	143550217	ENSG00000145817_YIPF5	0.9588394429194226
7_139913409_G_A	-0.00513741796524179	0.35715928805286995	7	139913409	ENSG00000006459_KDM7A	0.9588394429194226
19_1388538_C_T	0.00536025269878061	0.35745895581405496	19	1388538	ENSG00000071626_DAZAP1	0.9588394429194226
22_45898592_G_C	-0.0054076852407404395	0.357551223851258	22	45898592	ENSG00000077942_FBLN1	0.9588394429194226
6_121780380_A_G	0.00526856783200421	0.357646705757069	6	121780380	ENSG00000152661_GJA1	0.9588394429194226
3_38354140_G_A	0.005933253612528001	0.357698242326758	3	38354140	ENSG00000093217_XYLB	0.9588394429194226
15_75670079_C_T	0.007599753847477359	0.357728944319072	15	75670079	ENSG00000140400_MAN2C1	0.9588394429194226
12_1117683_T_C	0.00493994738253803	0.357784681559209	12	1117683	ENSG00000060237_WNK1	0.9588394429194226
2_131110097_T_C	0.0063871201189989795	0.35801424403977095	2	131110097	ENSG00000136718_IMP4	0.9588394429194226
13_79875952_G_C	0.00474603830495054	0.35802381028568203	13	79875952	ENSG00000139746_RBM26	0.9588394429194226
11_116843425_C_G	-0.0114188591615905	0.35818837017931393	11	116843425	ENSG00000160584_SIK3	0.9588394429194226
18_3015946_A_G	-0.00836802140206595	0.358351126780516	18	3015946	ENSG00000101577_LPIN2	0.9588394429194226
12_12509314_A_C	0.00516458346594793	0.358489606079954	12	12509314	ENSG00000165714_LOH12CR1	0.9588394429194226
17_15879303_T_C	0.00490982103350044	0.35884068883286896	17	15879303	ENSG00000214941_ZSWIM7	0.9588394429194226
17_15875147_G_A	0.00490982103350044	0.35884068883286896	17	15875147	ENSG00000214941_ZSWIM7	0.9588394429194226
12_19709524_C_G	-0.00552010717433392	0.359266514638188	12	19709524	ENSG00000139154_AEBP2	0.9588394429194226
10_60061501_T_G	0.00931182496163681	0.359337806377185	10	60061501	ENSG00000122873_CISD1	0.9588394429194226
1_33234110_C_T	-0.00864305203104182	0.35959759455044205	1	33234110	ENSG00000116497_S100PBP	0.9588394429194226
8_121592955_T_C	-0.00572357055270257	0.359630279841289	8	121592955	ENSG00000172167_MTBP	0.9588394429194226
7_24353194_A_C	0.004839322651410329	0.35997004511621705	7	24353194	ENSG00000122585_NPY	0.9588394429194226
14_51392833_T_C	-0.00628254479454644	0.360194372428586	14	51392833	ENSG00000100504_PYGL	0.9588394429194226
12_93883139_C_T	0.0052018898765532106	0.360275731007905	12	93883139	ENSG00000198015_MRPL42	0.9588394429194226
11_118958229_G_A	0.0047329343046718705	0.36031487332770706	11	118958229	ENSG00000256269_HMBS	0.9588394429194226
1_94055861_C_A	0.00805617278491206	0.36063638886098603	1	94055861	ENSG00000137942_FNBP1L	0.9588394429194226
1_3601123_A_G	-0.00482446398749668	0.36071928290466493	1	3601123	ENSG00000235169_SMIM1	0.9588394429194226
8_95972011_T_C	-0.00662661667085595	0.360806783224496	8	95972011	ENSG00000164941_INTS8	0.9588394429194226
12_11142121_G_A	0.00457218249996821	0.36082104074256505	12	11142121	ENSG00000111215_PRR4	0.9588394429194226
19_49396499_C_T	-0.00855414452356241	0.360921229872114	19	49396499	ENSG00000104805_NUCB1	0.9588394429194226
2_29000287_C_T	0.00484628008908165	0.36151987743438796	2	29000287	ENSG00000171103_TRMT61B	0.9598480598567305
8_17149847_C_G	-0.00855559998207505	0.3617354050840779	8	17149847	ENSG00000003987_MTMR7	0.9598480598567305
15_51073972_T_C	0.00532506474305365	0.36249310541143104	15	51073972	ENSG00000092439_TRPM7	0.9603660559549716
14_20811114_C_T	0.00853479021818164	0.3628567805386	14	20811114	ENSG00000100814_CCNB1IP1	0.9603660559549716
2_32169565_T_C	-0.00543740036937978	0.36286027397147996	2	32169565	ENSG00000162961_DPY30	0.9603660559549716
5_140144582_T_C	0.0106555576065658	0.363068263223621	5	140144582	ENSG00000120314_WDR55	0.9603660559549716
6_32953711_T_C	0.00455658065038721	0.36370281024120504	6	32953711	ENSG00000204256_BRD2;ENSG00000204256_BRD2	0.9603660559549716
1_159084280_G_C	0.00783938734699143	0.36404247673101897	1	159084280	ENSG00000163565_IFI16	0.9603660559549716
15_50378798_T_C	-0.00852579444199628	0.364321925247795	15	50378798	ENSG00000140284_SLC27A2	0.9603660559549716
19_41773797_G_A	-0.00687358534029219	0.36435603260621	19	41773797	ENSG00000167601_AXL	0.9603660559549716
19_17412662_G_A	-0.0050974175517644	0.364684041277079	19	17412662	ENSG00000130312_MRPL34	0.9603660559549716
19_17415781_G_T	-0.0050974175517644	0.364684041277079	19	17415781	ENSG00000130312_MRPL34	0.9603660559549716
3_130001692_A_G	-0.0051531828572432894	0.36473059379366396	3	130001692	ENSG00000228252_COL6A4P2	0.9603660559549716
4_140297770_C_T	-0.008429295979396291	0.364830810715117	4	140297770	ENSG00000109390_NDUFC1	0.9603660559549716
5_134065932_T_A	0.00488545264260767	0.365314920529387	5	134065932	ENSG00000164615_CAMLG	0.9603660559549716
6_27023694_T_A	0.00573448060110944	0.3653752697444529	6	27023694	ENSG00000124635_HIST1H2BJ	0.9603660559549716
19_8079081_T_C	-0.00538671672789398	0.365439617082766	19	8079081	ENSG00000260001_TGFBR3L	0.9603660559549716
15_82561661_C_G	-0.00454612622125552	0.366342299874553	15	82561661	ENSG00000225273_UBE2Q2P2	0.9603660559549716
20_5731803_T_C	-0.00514904378546855	0.36641306739875	20	5731803	ENSG00000171984_C20orf196	0.9603660559549716
4_68474631_T_C	-0.00463996680649956	0.366699197959989	4	68474631	ENSG00000033178_UBA6	0.9603660559549716
9_33041532_A_G	0.00463297199755451	0.36769457900252	9	33041532	ENSG00000086061_DNAJA1	0.9603660559549716
9_33010550_C_T	0.00463297199755451	0.36769457900252	9	33010550	ENSG00000086061_DNAJA1	0.9603660559549716
17_61947358_T_C	-0.00518415364226837	0.36776500379027705	17	61947358	ENSG00000087191_PSMC5;ENSG00000087191_PSMC5	0.9603660559549716
2_95764604_A_G	0.00973589400607097	0.367795089037404	2	95764604	ENSG00000144026_ZNF514	0.9603660559549716
3_44736493_T_C	-0.00523739548542455	0.367868834394097	3	44736493	ENSG00000163807_KIAA1143	0.9603660559549716
17_10700325_T_C	0.00536515974252375	0.36829418348547993	17	10700325	ENSG00000133028_SCO1	0.9603660559549716
12_133352702_A_C	0.0053975022553121	0.368510367109669	12	133352702	ENSG00000090615_GOLGA3	0.9603660559549716
10_99256756_T_C	0.00557524387683488	0.369014870059579	10	99256756	ENSG00000155229_MMS19	0.9603660559549716
12_7949230_G_T	0.0060692667142792	0.36914715360119393	12	7949230	ENSG00000111704_NANOG	0.9603660559549716
5_37104889_G_A	-0.00870212498826491	0.369249456898845	5	37104889	ENSG00000164190_NIPBL	0.9603660559549716
5_134207053_T_C	0.00637863387794242	0.369484397571652	5	134207053	ENSG00000181904_C5orf24	0.9603660559549716
21_38444881_G_A	-0.00713992259244025	0.36981047441190795	21	38444881	ENSG00000185808_PIGP	0.9603660559549716
7_107156669_C_T	-0.00770254763980192	0.36982275456409497	7	107156669	ENSG00000105865_DUS4L	0.9603660559549716
19_57752326_C_G	-0.004580079727787171	0.370186618358486	19	57752326	ENSG00000105146_AURKC	0.9603660559549716
6_33407624_A_G	-0.00872327264697007	0.3702083709408279	6	33407624	ENSG00000213588_ZBTB9	0.9603660559549716
10_11841338_A_G	-0.00541799253322745	0.37038269743751506	10	11841338	ENSG00000134463_ECHDC3	0.9603660559549716
9_127246812_T_C	-0.0069941781902362	0.370443937181367	9	127246812	ENSG00000148200_NR6A1	0.9603660559549716
8_141525465_T_C	0.00675202087737447	0.37061981656239396	8	141525465	ENSG00000104472_CHRAC1	0.9603660559549716
17_15870401_T_A	0.004727274773984521	0.3706862302332	17	15870401	ENSG00000170425_ADORA2B	0.9603660559549716
8_19625464_C_T	-0.00547567304216244	0.37079151129715504	8	19625464	ENSG00000104613_INTS10	0.9603660559549716
9_131009012_T_A	-0.00938951980246003	0.37083475842094	9	131009012	ENSG00000167114_SLC27A4;ENSG00000167114_SLC27A4	0.9603660559549716
12_133463086_C_A	0.00582525229269867	0.371061825045759	12	133463086	ENSG00000198393_ZNF26	0.9603660559549716
2_136672678_T_A	0.00728932248245735	0.37130773434041797	2	136672678	ENSG00000076003_MCM6	0.9603660559549716
2_234199461_G_A	0.00485450074117455	0.37180709847057397	2	234199461	ENSG00000085978_ATG16L1	0.9603660559549716
17_38939539_T_C	-0.00528680290990409	0.37216820288366204	17	38939539	ENSG00000167920_TMEM99;ENSG00000167920_TMEM99	0.9603660559549716
7_102108532_G_A	0.00650432962620735	0.372481626111606	7	102108532	ENSG00000161036_LRWD1	0.9603660559549716
16_3115111_T_A	-0.005385523565291079	0.372525527398322	16	3115111	ENSG00000184697_CLDN6	0.9603660559549716
19_20960182_G_T	-0.0047927586945187	0.37307524130045705	19	20960182	ENSG00000160229_ZNF66	0.9603660559549716
7_102332238_A_G	-0.00522035306900533	0.37349132163197396	7	102332238	ENSG00000267368_UPK3BL;ENSG00000267368_UPK3BL;ENSG00000267368_UPK3BL	0.9603660559549716
2_239148813_A_C	0.00481200111413473	0.37380769852353796	2	239148813	ENSG00000144485_HES6	0.9603660559549716
7_158639076_G_A	0.0060256642953119294	0.373960481552668	7	158639076	ENSG00000117868_ESYT2	0.9603660559549716
9_127989393_A_G	-0.00593731510651129	0.37398171650386	9	127989393	ENSG00000136933_RABEPK	0.9603660559549716
5_173240591_G_A	0.0076649092598945	0.374126030653343	5	173240591	ENSG00000113742_CPEB4	0.9603660559549716
2_219644625_T_G	-0.00507237899310209	0.3741541896167321	2	219644625	ENSG00000135912_TTLL4	0.9603660559549716
7_32835209_A_G	0.006405691971682521	0.37420768445661606	7	32835209	ENSG00000105778_AVL9	0.9603660559549716
11_70276346_T_C	-0.00675835899321961	0.37424946859127606	11	70276346	ENSG00000085733_CTTN	0.9603660559549716
9_8738267_C_T	0.00533695905130489	0.37464079188342697	9	8738267	ENSG00000153707_PTPRD	0.9603660559549716
2_101184336_C_G	0.0045059005968202705	0.37476291327505296	2	101184336	ENSG00000115539_PDCL3;ENSG00000115539_PDCL3;ENSG00000115539_PDCL3	0.9603660559549716
19_594954_A_C	0.00488824171542703	0.37478631433446796	19	594954	ENSG00000099804_CDC34	0.9603660559549716
12_123001692_A_G	-0.008491850266667671	0.37508351563381004	12	123001692	ENSG00000033030_ZCCHC8	0.9603660559549716
3_75830450_T_G	-0.005354457400022029	0.37527616857498997	3	75830450	ENSG00000227124_ZNF717	0.9603660559549716
6_125591614_A_G	0.006237776356733001	0.37566581743507	6	125591614	ENSG00000111907_TPD52L1	0.9603660559549716
7_73284148_A_G	0.00505439488289316	0.3759168215416	7	73284148	ENSG00000165215_CLDN3	0.9603660559549716
10_22827411_A_C	0.0046251556193559	0.376086441047492	10	22827411	ENSG00000150867_PIP4K2A	0.9603660559549716
19_10674558_G_A	-0.00484767761841317	0.376401410554448	19	10674558	ENSG00000129347_KRI1	0.9603660559549716
1_28793149_C_G	-0.01008189920199	0.376403662979253	1	28793149	ENSG00000204138_PHACTR4	0.9603660559549716
19_21530824_T_C	-0.00589426340632482	0.376437615329721	19	21530824	ENSG00000172687_ZNF738	0.9603660559549716
19_38749390_C_G	0.00563834948767387	0.376455279745569	19	38749390	ENSG00000167642_SPINT2	0.9603660559549716
19_58274425_C_G	0.00494351553141178	0.37649479604210295	19	58274425	ENSG00000083828_ZNF586	0.9603660559549716
1_91925287_A_G	-0.00783075177903248	0.378563253065608	1	91925287	ENSG00000162669_HFM1	0.9618720743040139
20_2142205_T_A	0.00459765580241626	0.378567655034254	20	2142205	ENSG00000125834_STK35	0.9618720743040139
14_31351590_A_C	0.00560904715733404	0.37865699285187393	14	31351590	ENSG00000100473_COCH	0.9618720743040139
17_45924358_G_A	-0.00498032375928971	0.378885078542935	17	45924358	ENSG00000159111_MRPL10	0.9618720743040139
7_99801356_C_T	-0.0073077712884637705	0.378910189507356	7	99801356	ENSG00000166997_CNPY4	0.9618720743040139
15_34816648_C_T	-0.0044333942925166205	0.378944119206521	15	34816648	ENSG00000215252_GOLGA8B	0.9618720743040139
3_44443227_C_A	-0.00612093393627747	0.379300451098628	3	44443227	ENSG00000178917_ZNF852	0.9618720743040139
7_128142023_A_T	-0.0055685232742263896	0.37956539612165296	7	128142023	ENSG00000165055_METTL2B	0.9618720743040139
22_18888301_G_A	-0.00731354011151846	0.37958906677966103	22	18888301	ENSG00000183628_DGCR6;ENSG00000183628_DGCR6	0.9618720743040139
19_49942314_T_C	0.0061077998163617106	0.37970095020240796	19	49942314	ENSG00000161618_ALDH16A1	0.9618720743040139
10_17535270_A_G	-0.0058986773526354605	0.37987005103361704	10	17535270	ENSG00000165996_PTPLA	0.9618720743040139
14_65458925_A_T	0.00504488898142418	0.37996928719625006	14	65458925	ENSG00000139998_RAB15	0.9618720743040139
16_10725478_C_G	0.0057401689962618	0.380203201688991	16	10725478	ENSG00000213853_EMP2	0.9618720743040139
9_136342415_A_G	-0.00626948541101793	0.380645058296774	9	136342415	ENSG00000160325_CACFD1	0.9618720743040139
12_32552769_C_G	-0.00524123442509034	0.380681327034679	12	32552769	ENSG00000139132_FGD4	0.9618720743040139
11_118895686_C_T	-0.00567401700714965	0.380960240714087	11	118895686	ENSG00000196655_TRAPPC4	0.9618720743040139
11_118868750_G_C	-0.00567401700714965	0.380960240714087	11	118868750	ENSG00000196655_TRAPPC4;ENSG00000196655_TRAPPC4	0.9618720743040139
4_79468665_G_T	-0.004874379452892211	0.381242557020055	4	79468665	ENSG00000138772_ANXA3	0.9618720743040139
19_53434217_G_A	0.00605544338524034	0.38137092836407294	19	53434217	ENSG00000213801_ZNF816-ZNF321P	0.9618720743040139
16_89312558_G_C	-0.00711423409103063	0.38143953693540794	16	89312558	ENSG00000170100_ZNF778	0.9618720743040139
4_2103096_C_T	-0.004891249183362229	0.38234122569117407	4	2103096	ENSG00000243449_C4orf48	0.9622829584141529
16_85731140_C_T	-0.00538217348360679	0.382486269002504	16	85731140	ENSG00000131153_GINS2	0.9622829584141529
8_70379889_G_A	-0.00453918092593067	0.38251388609573295	8	70379889	ENSG00000137573_SULF1	0.9622829584141529
5_156752957_A_G	0.0092099527753981	0.382854229081373	5	156752957	ENSG00000135074_ADAM19	0.9622829584141529
20_25307574_C_T	0.00458567487868624	0.38313551376590105	20	25307574	ENSG00000100997_ABHD12	0.9622829584141529
11_74482968_G_A	0.0067203163834969395	0.383152004238405	11	74482968	ENSG00000166435_XRRA1	0.9622829584141529
17_66503652_G_A	0.00549270642614408	0.383589835429606	17	66503652	ENSG00000108946_PRKAR1A	0.9622829584141529
9_139760431_G_A	-0.0052908547638042	0.38370878931607394	9	139760431	ENSG00000054148_PHPT1	0.9622829584141529
7_106642574_C_A	0.004779791138145271	0.38391944532232003	7	106642574	ENSG00000005249_PRKAR2B	0.9622829584141529
1_202330045_G_A	-0.0102228044906502	0.38395434347645097	1	202330045	ENSG00000077157_PPP1R12B	0.9622829584141529
2_5831892_C_T	0.00865254130188502	0.38406231159916704	2	5831892	ENSG00000176887_SOX11	0.9622829584141529
19_54631097_G_A	-0.00508973441915758	0.384316458712871	19	54631097	ENSG00000170906_NDUFA3	0.9622829584141529
21_40927167_T_C	0.0055578000881112	0.384554787175137	21	40927167	ENSG00000185437_SH3BGR	0.9622829584141529
6_28913922_C_T	0.00473518117403941	0.38465181180611	6	28913922	ENSG00000204713_TRIM27	0.9622829584141529
11_76497563_G_A	0.00662431000974366	0.38535835171989	11	76497563	ENSG00000182704_TSKU	0.9633725650334632
16_15494721_T_C	-0.0067278979375817605	0.38552347102289797	16	15494721	ENSG00000156968_MPV17L	0.9633725650334632
6_33440416_T_C	-0.0069710463945016204	0.385979089687196	6	33440416	ENSG00000112511_PHF1	0.9636536086765412
10_6275135_C_T	-0.00560086778486574	0.386097447759223	10	6275135	ENSG00000170525_PFKFB3	0.9636536086765412
19_55615583_T_C	-0.00565950272391591	0.386502293117777	19	55615583	ENSG00000105048_TNNT1	0.9636536086765412
17_43215632_C_T	0.00799619407439273	0.38667451568701094	17	43215632	ENSG00000168517_HEXIM2	0.9636536086765412
1_23068395_A_G	-0.0054230254440419895	0.38676146035957704	1	23068395	ENSG00000133216_EPHB2	0.9636536086765412
5_140086677_C_T	0.00473438200100641	0.38703423880991794	5	140086677	ENSG00000131495_NDUFA2	0.9636536086765412
7_65624083_A_C	-0.00525759935330655	0.387303173280657	7	65624083	ENSG00000169902_TPST1	0.9636536086765412
14_35359648_T_C	-0.0048761725030373	0.38738089837246203	14	35359648	ENSG00000100883_SRP54	0.9636536086765412
10_99313108_G_A	-0.00928702552910375	0.38767111025523904	10	99313108	ENSG00000155252_PI4K2A	0.9638328447426259
11_73548270_C_T	-0.0052453847647237605	0.388132436577745	11	73548270	ENSG00000175582_RAB6A	0.9644370668169164
5_96151968_C_A	-0.005735042459693721	0.388497032639385	5	96151968	ENSG00000164307_ERAP1	0.9648003879712215
20_61589365_T_C	0.005238384228353121	0.38890297084867104	20	61589365	ENSG00000101193_GID8	0.9652659130390049
17_4724124_G_A	-0.00425583925058115	0.38947684236455	17	4724124	ENSG00000141503_MINK1	0.965840638830231
3_124187197_G_T	-0.0055340052862869705	0.38957175608770295	3	124187197	ENSG00000160145_KALRN	0.965840638830231
21_40784240_G_A	-0.005332189899720089	0.39015394272020104	21	40784240	ENSG00000185437_SH3BGR	0.9660005803289131
3_124284325_T_C	0.004525282138889	0.390304802415395	3	124284325	ENSG00000160145_KALRN	0.9660005803289131
15_91128686_C_T	0.00616024236785071	0.390451313409651	15	91128686	ENSG00000140577_CRTC3	0.9660005803289131
3_196017628_G_A	-0.00543847429006209	0.39091314569459207	3	196017628	ENSG00000213123_TCTEX1D2	0.9660005803289131
1_117663913_C_T	-0.00491274965635356	0.391240615284689	1	117663913	ENSG00000116830_TTF2	0.9660005803289131
4_86836149_T_C	-0.005361543891814821	0.39178674103537603	4	86836149	ENSG00000138639_ARHGAP24	0.9660005803289131
14_35591174_T_C	-0.00485945177882811	0.39194117498776004	14	35591174	ENSG00000092020_PPP2R3C;ENSG00000092020_PPP2R3C	0.9660005803289131
3_139310290_G_C	-0.00598134268992102	0.392227042202409	3	139310290	ENSG00000114115_RBP1	0.9660005803289131
3_122131777_C_G	0.00487813607040129	0.39230703257909094	3	122131777	ENSG00000160124_CCDC58;ENSG00000160124_CCDC58;ENSG00000160124_CCDC58	0.9660005803289131
19_57930256_T_G	-0.0045393886128895795	0.392327925540781	19	57930256	ENSG00000256060_TRAPPC2P1	0.9660005803289131
9_134407305_G_A	-0.009361564660533941	0.39268397308858605	9	134407305	ENSG00000130714_POMT1	0.9660005803289131
14_86011813_G_A	-0.00489744297458527	0.39268940582828604	14	86011813	ENSG00000185070_FLRT2	0.9660005803289131
17_55417729_T_C	0.00531746239419384	0.393436697212865	17	55417729	ENSG00000153944_MSI2	0.9660005803289131
16_70229256_A_G	0.00834254157896026	0.393511785006539	16	70229256	ENSG00000223496_EXOSC6	0.9660005803289131
22_50674232_G_A	0.005074926591517179	0.394419825541001	22	50674232	ENSG00000100429_HDAC10	0.9660005803289131
10_126233083_C_T	0.008454648177564809	0.394664433943	10	126233083	ENSG00000107902_LHPP	0.9660005803289131
21_47408380_C_T	-0.0052391330915543205	0.394700034132191	21	47408380	ENSG00000142156_COL6A1	0.9660005803289131
17_4777634_T_C	-0.00752164164170706	0.39472686222925	17	4777634	ENSG00000091640_SPAG7	0.9660005803289131
17_1849662_G_A	-0.0125277424198961	0.395250666493823	17	1849662	ENSG00000108963_DPH1	0.9660005803289131
1_85219342_T_C	0.00468254817450312	0.395506677792825	1	85219342	ENSG00000171517_LPAR3	0.9660005803289131
8_68951445_G_A	0.00418438122948409	0.395604195401158	8	68951445	ENSG00000046889_PREX2	0.9660005803289131
9_100083953_C_G	-0.00476640623696883	0.39565830335654206	9	100083953	ENSG00000197816_CCDC180	0.9660005803289131
17_45888251_C_G	0.004782697901963471	0.3957359651679339	17	45888251	ENSG00000159111_MRPL10	0.9660005803289131
1_21806710_T_G	0.00473799968213222	0.3959655083310039	1	21806710	ENSG00000142794_NBPF3	0.9660005803289131
8_82553983_A_G	-0.00491006774172426	0.39601006053196003	8	82553983	ENSG00000133731_IMPA1	0.9660005803289131
16_24834233_C_T	0.00667397311902139	0.39608612264681897	16	24834233	ENSG00000140750_ARHGAP17	0.9660005803289131
3_57506684_A_G	-0.00462571378738584	0.396323381954813	3	57506684	ENSG00000174840_PDE12	0.9660005803289131
22_30255341_G_A	0.00715791433958965	0.396473970934836	22	30255341	ENSG00000100330_MTMR3	0.9660005803289131
14_92525471_C_T	0.00536906212836268	0.396721034449604	14	92525471	ENSG00000066427_ATXN3	0.9660005803289131
17_72811343_A_G	-0.0049658619278808	0.396772997783108	17	72811343	ENSG00000161513_FDXR	0.9660005803289131
10_11023142_G_A	-0.0121989142888397	0.396807871387608	10	11023142	ENSG00000048740_CELF2	0.9660005803289131
7_72352626_A_G	-0.00678321014733992	0.396976928876807	7	72352626	ENSG00000174353_STAG3L3;ENSG00000174353_STAG3L3	0.9660005803289131
3_49114544_C_T	-0.0055841834627786205	0.397036209901678	3	49114544	ENSG00000178252_WDR6	0.9660005803289131
6_33522143_A_G	-0.00810533444770028	0.397649822469989	6	33522143	ENSG00000213588_ZBTB9	0.9660005803289131
1_46090252_A_G	0.00460940099924167	0.39765597484193294	1	46090252	ENSG00000197429_IPP	0.9660005803289131
1_46808852_C_T	0.00473979294673965	0.39810499896036605	1	46808852	ENSG00000117481_NSUN4	0.9660005803289131
6_135431640_T_C	0.00485197698168568	0.398187888504845	6	135431640	ENSG00000112339_HBS1L	0.9660005803289131
19_49252698_C_T	0.00526061219644248	0.39843701669991205	19	49252698	ENSG00000174951_FUT1	0.9660005803289131
1_876499_A_G	-0.00872235437341445	0.39878085952193604	1	876499	ENSG00000188976_NOC2L	0.9660005803289131
1_17301672_T_C	0.00456198668151108	0.39898438517404	1	17301672	ENSG00000117122_MFAP2	0.9660005803289131
9_99032553_G_C	-0.00480501923744979	0.3992753326952361	9	99032553	ENSG00000130958_SLC35D2	0.9660005803289131
12_93926684_C_T	0.00614111760103995	0.399403888386418	12	93926684	ENSG00000198015_MRPL42	0.9660005803289131
18_13639218_C_T	-0.00671217769379424	0.39945021178372	18	13639218	ENSG00000177150_FAM210A	0.9660005803289131
6_158818488_C_T	0.00476568047681292	0.39976456924116904	6	158818488	ENSG00000130338_TULP4	0.9660005803289131
6_79700980_T_C	-0.00462619198899568	0.39997088989917606	6	79700980	ENSG00000146243_IRAK1BP1	0.9660005803289131
20_2638579_T_C	-0.00494081642410484	0.400236855300613	20	2638579	ENSG00000101361_NOP56	0.9660005803289131
7_137583206_T_C	0.005432051574707679	0.40056032446082895	7	137583206	ENSG00000182158_CREB3L2	0.9660005803289131
18_57571885_A_T	0.00473669699331908	0.40072393389864297	18	57571885	ENSG00000141682_PMAIP1	0.9660005803289131
19_54961762_G_C	-0.00622918379047625	0.400729204185581	19	54961762	ENSG00000167614_TTYH1	0.9660005803289131
9_136281925_A_G	0.0050359697079464605	0.40076939703563896	9	136281925	ENSG00000148297_MED22	0.9660005803289131
15_78911780_G_A	0.004483599371078371	0.40108335276186396	15	78911780	ENSG00000169684_CHRNA5	0.9660005803289131
1_3772866_A_G	-0.00550619254297489	0.4012721775144629	1	3772866	ENSG00000116198_CEP104	0.9660005803289131
16_29681707_G_A	-0.00460080611147023	0.401342291861552	16	29681707	ENSG00000103485_QPRT	0.9660005803289131
1_21318456_A_C	-0.00441184099814466	0.401443428131255	1	21318456	ENSG00000075151_EIF4G3	0.9660005803289131
17_1478460_G_A	0.0050124602537902204	0.401760444012423	17	1478460	ENSG00000167703_SLC43A2	0.9660443254721431
22_24314006_G_T	0.00468579113279075	0.401898929429108	22	24314006	ENSG00000133433_GSTT2B	0.9660443254721431
6_3144805_G_T	0.00546051082223325	0.403602636107334	6	3144805	ENSG00000137267_TUBB2A	0.9671939104567547
6_3144028_A_G	0.00546051082223325	0.403602636107334	6	3144028	ENSG00000137267_TUBB2A	0.9671939104567547
19_8478250_G_C	0.00586399253062601	0.403632613617214	19	8478250	ENSG00000099785_MARCH2	0.9671939104567547
17_78416493_A_G	-0.004629853889957821	0.40417079704359204	17	78416493	ENSG00000173821_RNF213	0.9671939104567547
8_11625008_G_A	-0.00435915842615776	0.40418065758875	8	11625008	ENSG00000079459_FDFT1	0.9671939104567547
1_151195332_T_A	0.007791203583369041	0.40443250393137203	1	151195332	ENSG00000163155_LYSMD1	0.9671939104567547
21_47804358_T_C	0.00440018081441135	0.404717652324105	21	47804358	ENSG00000160294_MCM3AP	0.9671939104567547
17_41987441_G_A	-0.0048488585490912605	0.40476050242403905	17	41987441	ENSG00000161653_NAGS	0.9671939104567547
9_130166857_T_C	0.00445355366242915	0.40489763501105397	9	130166857	ENSG00000136856_SLC2A8;ENSG00000136856_SLC2A8	0.9671939104567547
4_120149419_C_T	-0.00446820091472584	0.40527999950512605	4	120149419	ENSG00000145390_USP53	0.9671939104567547
22_43534794_T_C	-0.00438965926035064	0.405441562031695	22	43534794	ENSG00000100290_BIK	0.9671939104567547
7_140379694_G_A	0.00833156087069887	0.405750665970281	7	140379694	ENSG00000090266_NDUFB2	0.9671939104567547
2_107493123_C_T	0.0045574797684065395	0.40591080003402	2	107493123	ENSG00000144057_ST6GAL2	0.9671939104567547
2_120196265_G_C	0.00679430963550022	0.40604093952627396	2	120196265	ENSG00000171227_TMEM37	0.9671939104567547
4_152397255_G_T	-0.00435949941623228	0.40620024276779293	4	152397255	ENSG00000164142_FAM160A1	0.9671939104567547
11_67243330_G_A	-0.0046823287437848	0.406359540182742	11	67243330	ENSG00000172663_TMEM134	0.9671939104567547
7_56086054_A_C	0.00577769709883144	0.406506542462591	7	56086054	ENSG00000106153_CHCHD2	0.9671939104567547
11_126070614_C_T	0.00469854167964354	0.406536038431495	11	126070614	ENSG00000110074_FOXRED1	0.9671939104567547
22_33284221_T_G	0.00887527481287988	0.40673012364618505	22	33284221	ENSG00000100234_TIMP3	0.9671939104567547
12_25334858_T_C	0.0061751224024578395	0.406891764621586	12	25334858	ENSG00000205707_LYRM5	0.9671939104567547
1_111595716_C_G	0.00693617292697334	0.407978796575327	1	111595716	ENSG00000156171_DRAM2	0.9671939104567547
17_34900120_A_G	0.00430976122281928	0.408142424701401	17	34900120	ENSG00000129282_MRM1	0.9671939104567547
9_33113322_C_T	-0.00652008144249687	0.40831525256891	9	33113322	ENSG00000086062_B4GALT1	0.9671939104567547
8_21867834_A_G	-0.00438399482698924	0.4086631578196239	8	21867834	ENSG00000130227_XPO7	0.9671939104567547
6_31501817_T_A	-0.00564477699898339	0.408796429441498	6	31501817	ENSG00000198563_DDX39B;ENSG00000198563_DDX39B	0.9671939104567547
6_31486901_T_C	-0.00564477699898339	0.408796429441498	6	31486901	ENSG00000254870_ATP6V1G2-DDX39B;ENSG00000254870_ATP6V1G2-DDX39B;ENSG00000198563_DDX39B	0.9671939104567547
6_31493333_C_T	-0.00564477699898339	0.408796429441498	6	31493333	ENSG00000254870_ATP6V1G2-DDX39B	0.9671939104567547
1_11310456_C_T	0.00903968426734905	0.409154335429447	1	11310456	ENSG00000120942_UBIAD1	0.9671939104567547
14_20907992_G_A	0.0044933006487192	0.40927731774921094	14	20907992	ENSG00000092094_OSGEP;ENSG00000092094_OSGEP	0.9671939104567547
17_2663238_A_G	0.00751161642838669	0.40951955304947796	17	2663238	ENSG00000132361_CLUH	0.9671939104567547
11_91991746_G_C	0.00596669075711353	0.409555590025553	11	91991746	ENSG00000165323_FAT3	0.9671939104567547
7_22746717_C_T	0.004726517711197129	0.409704357061664	7	22746717	ENSG00000105889_STEAP1B	0.9671939104567547
1_155244683_G_C	0.00524004861802687	0.40976447477408	1	155244683	ENSG00000176444_CLK2	0.9671939104567547
6_43217239_G_C	-0.00814723308496887	0.410085385281936	6	43217239	ENSG00000112667_DNPH1	0.9671939104567547
4_39446549_G_A	-0.00475755790177751	0.41019791545764794	4	39446549	ENSG00000163682_RPL9;ENSG00000163682_RPL9;ENSG00000163682_RPL9	0.9671939104567547
10_5694567_C_A	-0.00550688772730006	0.410258349523757	10	5694567	ENSG00000108021_FAM208B	0.9671939104567547
12_13154105_A_T	-0.00465440638321699	0.410704963122651	12	13154105	ENSG00000013583_HEBP1	0.9673504037740459
7_143866595_T_A	0.00530251397955017	0.41082667381177396	7	143866595	ENSG00000213214_ARHGEF35;ENSG00000170356_OR2A20P	0.9673504037740459
7_89963465_A_T	-0.00480888887230903	0.4112683579187071	7	89963465	ENSG00000105793_GTPBP10	0.9673504037740459
10_93356372_T_C	0.0047565094499872704	0.41135010197665706	10	93356372	ENSG00000165338_HECTD2	0.9673504037740459
9_136227260_A_G	0.00507870329103486	0.41141951305826896	9	136227260	ENSG00000148291_SURF2;ENSG00000148291_SURF2;ENSG00000148291_SURF2;ENSG00000148290_SURF1;ENSG00000148297_MED22	0.9673504037740459
22_39383918_G_A	0.00482506377741185	0.413807604250175	22	39383918	ENSG00000179750_APOBEC3B;ENSG00000179750_APOBEC3B	0.9702226282192105
11_63267937_C_T	0.00448294474962371	0.4140114258200949	11	63267937	ENSG00000168004_HRASLS5	0.9702226282192105
21_46699098_A_C	-0.0120350380347951	0.4144875286462779	21	46699098	ENSG00000186866_POFUT2	0.9702226282192105
19_19351968_G_A	-0.00527831999415479	0.41492460256736396	19	19351968	ENSG00000129933_MAU2	0.9702226282192105
1_26135741_C_G	0.00472148247640435	0.415039360597308	1	26135741	ENSG00000117640_MTFR1L	0.9702226282192105
3_183361396_C_T	0.007414489248769271	0.41520651939395004	3	183361396	ENSG00000114796_KLHL24	0.9702226282192105
9_74368332_T_C	0.0088954665425123	0.41531586468346	9	74368332	ENSG00000135048_TMEM2	0.9702226282192105
8_19107387_A_G	-0.00813948023410739	0.4155527192672	8	19107387	ENSG00000104611_SH2D4A	0.9702226282192105
11_18342081_T_C	0.00514861465188943	0.415719940229957	11	18342081	ENSG00000110768_GTF2H1	0.9702226282192105
8_29197529_C_T	-0.004979072253542939	0.41573145510610604	8	29197529	ENSG00000120875_DUSP4	0.9702226282192105
12_81492886_T_A	0.00586849913302888	0.41598958644146705	12	81492886	ENSG00000111058_ACSS3	0.9702226282192105
2_216180559_T_A	-0.0047678977455675705	0.416047596853245	2	216180559	ENSG00000138363_ATIC	0.9702226282192105
11_73586529_C_T	0.005904800608371221	0.41616288764706105	11	73586529	ENSG00000175581_MRPL48	0.9702226282192105
2_53987559_A_G	0.00608141045840202	0.416542607183756	2	53987559	ENSG00000115239_GPR75-ASB3	0.9702226282192105
21_45235104_G_T	0.00411926216020867	0.41664133699317796	21	45235104	ENSG00000160214_RRP1	0.9702226282192105
16_67836301_G_C	0.00697434714596474	0.41677002451161205	16	67836301	ENSG00000141098_GFOD2	0.9702226282192105
2_38348037_C_A	0.0101206051447364	0.416871860680474	2	38348037	ENSG00000115841_RMDN2	0.9702226282192105
6_139147954_G_T	0.0047189248180615	0.41687527840587196	6	139147954	ENSG00000135597_REPS1	0.9702226282192105
11_73540609_C_G	-0.0059889908906635295	0.4169319730017801	11	73540609	ENSG00000181924_COA4	0.9702226282192105
11_73680776_C_T	-0.00519428413872989	0.417199940082992	11	73680776	ENSG00000175567_UCP2;ENSG00000175567_UCP2	0.9702226282192105
15_65816621_C_T	-0.00847662942570588	0.41725282788965595	15	65816621	ENSG00000074696_PTPLAD1	0.9702226282192105
5_130628103_A_G	-0.0058792777999988706	0.4188658585248479	5	130628103	ENSG00000158985_CDC42SE2;ENSG00000158985_CDC42SE2;ENSG00000158985_CDC42SE2	0.9715459501787407
6_74258195_G_A	0.00517230720543273	0.41926904807320503	6	74258195	ENSG00000135297_MTO1	0.9715459501787407
17_16351932_T_C	0.004077183938742479	0.41927107485442294	17	16351932	ENSG00000181350_FAM211A	0.9715459501787407
8_75869133_C_T	0.00857932078711738	0.41929136045550897	8	75869133	ENSG00000121005_CRISPLD1	0.9715459501787407
17_44603035_T_C	0.00463146183527208	0.41931338883329206	17	44603035	ENSG00000073969_NSF	0.9715459501787407
17_48615329_G_A	0.00792098439417449	0.41938414754570097	17	48615329	ENSG00000006282_SPATA20;ENSG00000006282_SPATA20	0.9715459501787407
17_48619272_G_A	0.00792098439417449	0.41938414754570097	17	48619272	ENSG00000006282_SPATA20	0.9715459501787407
6_31905130_G_A	-0.00710757408990757	0.419581184459266	6	31905130	ENSG00000204356_NELFE	0.9715459501787407
11_124020151_G_T	-0.0044912885422815395	0.42037866970806703	11	124020151	ENSG00000110002_VWA5A	0.9724047303527533
4_41291868_C_G	-0.007547044160900259	0.420459845600795	4	41291868	ENSG00000154277_UCHL1	0.9724047303527533
16_67843538_T_A	-0.0069973322515021	0.421580089318589	16	67843538	ENSG00000102898_NUTF2	0.9724047303527533
4_88373852_C_T	0.0073008377241019	0.421670938330151	4	88373852	ENSG00000170502_NUDT9	0.9724047303527533
9_123677980_C_A	0.00863523347320238	0.422073815893094	9	123677980	ENSG00000119403_PHF19	0.9724047303527533
18_20856197_A_G	-0.00570380926197005	0.422171973737399	18	20856197	ENSG00000134490_TMEM241	0.9724047303527533
11_65004386_C_T	0.00458854364184458	0.422272489060741	11	65004386	ENSG00000014216_CAPN1	0.9724047303527533
19_53941622_T_C	-0.008429084651868271	0.422712438100437	19	53941622	ENSG00000241015_TPM3P9	0.9724047303527533
5_115887308_A_G	0.00574556234566644	0.42299263136533094	5	115887308	ENSG00000092421_SEMA6A	0.9724047303527533
2_230887128_G_A	0.00677962331883733	0.42301674380037896	2	230887128	ENSG00000153827_TRIP12	0.9724047303527533
2_20883216_T_C	-0.00455640810694355	0.42302339974153297	2	20883216	ENSG00000118961_C2orf43;ENSG00000118961_C2orf43;ENSG00000118961_C2orf43	0.9724047303527533
21_44238289_T_C	0.00670503473500173	0.42355754160160497	21	44238289	ENSG00000160193_WDR4	0.9724047303527533
16_28349828_C_A	-0.00590750236978859	0.42362636196350606	16	28349828	ENSG00000205609_EIF3CL;ENSG00000205609_EIF3CL	0.9724047303527533
17_66601671_A_G	0.00487268856142275	0.42379824888340994	17	66601671	ENSG00000108950_FAM20A	0.9724047303527533
12_90138012_G_A	-0.00452233472336364	0.423824128151775	12	90138012	ENSG00000070961_ATP2B1	0.9724047303527533
4_152122290_T_A	0.00803516918452913	0.42386432874722396	4	152122290	ENSG00000145425_RPS3A	0.9724047303527533
14_65379283_A_G	-0.00568445912234425	0.423902821169753	14	65379283	ENSG00000125954_CHURC1-FNTB;ENSG00000125954_CHURC1-FNTB;ENSG00000125954_CHURC1-FNTB;ENSG00000258289_CHURC1;ENSG00000258289_CHURC1	0.9724047303527533
19_45387459_C_G	0.00603102520523403	0.42391387746930803	19	45387459	ENSG00000130204_TOMM40	0.9724047303527533
1_85034062_G_A	-0.00482718399550062	0.424151617333529	1	85034062	ENSG00000117151_CTBS	0.9724451714476031
15_65259947_G_C	-0.0046768015983755795	0.42484834568471297	15	65259947	ENSG00000090487_SPG21	0.9727173768004158
6_166582979_G_T	0.00512950082193236	0.42527233418119	6	166582979	ENSG00000164458_T	0.9727173768004158
12_6562753_A_G	-0.00513254925099065	0.425644728943364	12	6562753	ENSG00000139190_VAMP1	0.9727173768004158
19_1248920_G_T	-0.00456855100778498	0.4256623052457129	19	1248920	ENSG00000099617_EFNA2	0.9727173768004158
1_47041028_C_T	0.00792710634664812	0.425758631797932	1	47041028	ENSG00000159658_EFCAB14	0.9727173768004158
8_8091720_C_G	-0.0042106020376801	0.425925110651814	8	8091720	ENSG00000173295_FAM86B3P;ENSG00000173295_FAM86B3P	0.9727173768004158
10_43903919_T_A	0.00519189070913463	0.425936846953957	10	43903919	ENSG00000243660_ZNF487	0.9727173768004158
19_58354536_A_G	-0.00474926736018008	0.42603171663848	19	58354536	ENSG00000269343_ZNF587B	0.9727173768004158
10_65392260_C_T	0.0046707429333949	0.42651235509582197	10	65392260	ENSG00000165476_REEP3	0.9728477085541019
6_119254156_T_C	-0.00453158184041862	0.42652920132849603	6	119254156	ENSG00000111875_ASF1A	0.9728477085541019
10_133991124_A_G	-0.00586111043764503	0.426925859295807	10	133991124	ENSG00000151640_DPYSL4	0.9732499723265611
8_27125887_C_T	0.00510917923956711	0.42753844666278296	8	27125887	ENSG00000104228_TRIM35	0.9741438150367071
11_126180999_G_C	0.00448865513276516	0.427797729753569	11	126180999	ENSG00000110074_FOXRED1	0.9742321495109628
1_87257298_A_G	-0.006043755671770079	0.42803273632056293	1	87257298	ENSG00000097033_SH3GLB1	0.9742651360454647
3_122686440_A_G	0.004190311311836829	0.42843633477461895	3	122686440	ENSG00000065485_PDIA5	0.9746192675520539
19_4778593_C_T	0.00434707774397014	0.42862952395962894	19	4778593	ENSG00000141965_FEM1A	0.9746192675520539
16_324479_C_G	-0.0070082216713517	0.42906363957918503	16	324479	ENSG00000086506_HBQ1	0.9748785969573577
11_118788081_C_G	0.00518726836811758	0.42926503623907203	11	118788081	ENSG00000118181_RPS25	0.9748785969573577
12_105477812_T_G	-0.0072511310140201	0.429847333069954	12	105477812	ENSG00000151131_C12orf45	0.9748785969573577
3_48474249_A_G	0.0039097357440351	0.4302205484527	3	48474249	ENSG00000213689_TREX1	0.9748785969573577
11_46766701_A_G	-0.0095184550393232	0.431029054815036	11	46766701	ENSG00000175220_ARHGAP1	0.9748785969573577
7_21482397_A_G	0.00435588306299726	0.43118247879900895	7	21482397	ENSG00000105866_SP4	0.9748785969573577
2_109128632_T_C	-0.00410752231696997	0.431321353132971	2	109128632	ENSG00000135968_GCC2	0.9748785969573577
1_169159866_G_T	0.0041874338095545605	0.431675569546235	1	169159866	ENSG00000143156_NME7	0.9748785969573577
20_30696392_G_C	0.00402697525686995	0.43189863772100107	20	30696392	ENSG00000101337_TM9SF4;ENSG00000101337_TM9SF4	0.9748785969573577
10_16476762_G_A	0.00422150518189151	0.432185600575374	10	16476762	ENSG00000165983_PTER	0.9748785969573577
1_204959275_C_T	0.00829777515492808	0.43227844794241493	1	204959275	ENSG00000117222_RBBP5	0.9748785969573577
3_42733174_G_C	0.00417288637061727	0.432323727536558	3	42733174	ENSG00000181061_HIGD1A	0.9748785969573577
6_35575487_G_A	-0.00478626647385986	0.432511610788228	6	35575487	ENSG00000096060_FKBP5	0.9748785969573577
17_17445541_C_T	-0.00437423074087702	0.4325782221669629	17	17445541	ENSG00000133027_PEMT	0.9748785969573577
2_131104524_G_A	0.00553400530146373	0.432974920728329	2	131104524	ENSG00000136718_IMP4	0.9748785969573577
1_151501437_G_A	-0.00484084976558835	0.43328883836331	1	151501437	ENSG00000143367_TUFT1	0.9748785969573577
7_43851872_C_T	0.00463345625909394	0.43436824199491203	7	43851872	ENSG00000106603_COA1	0.9748785969573577
15_59933789_T_C	-0.00445839228096248	0.434662123105909	15	59933789	ENSG00000140307_GTF2A2	0.9748785969573577
7_27986773_G_A	0.00411683924058306	0.43510027504556703	7	27986773	ENSG00000153814_JAZF1	0.9748785969573577
17_16367370_A_C	-0.00498740373487893	0.435245409610558	17	16367370	ENSG00000181350_FAM211A	0.9748785969573577
4_15503368_T_G	-0.00446887810140919	0.43582162903455696	4	15503368	ENSG00000048342_CC2D2A	0.9748785969573577
1_40219280_T_C	-0.00422496329855183	0.43671738727099896	1	40219280	ENSG00000084072_PPIE	0.9748785969573577
3_186617522_G_C	-0.00411779261977621	0.43681279720357397	3	186617522	ENSG00000073849_ST6GAL1	0.9748785969573577
11_88059739_T_C	-0.00500241179909937	0.436981637033813	11	88059739	ENSG00000109861_CTSC	0.9748785969573577
2_37408586_G_A	0.00425984845267847	0.437075705493164	2	37408586	ENSG00000115816_CEBPZ	0.9748785969573577
13_27128177_T_C	0.004563791665375271	0.4372473418910421	13	27128177	ENSG00000132970_WASF3	0.9748785969573577
5_127874849_T_C	0.0076276045630408705	0.43772736302810206	5	127874849	ENSG00000138829_FBN2	0.9748785969573577
16_69328442_T_C	-0.00412242966944589	0.43787107681278103	16	69328442	ENSG00000132612_VPS4A	0.9748785969573577
20_35945174_G_T	-0.0045508504233700295	0.43803699609337204	20	35945174	ENSG00000101363_MANBAL	0.9748785969573577
19_42799049_C_T	0.00448346180140869	0.43826878887547904	19	42799049	ENSG00000188368_PRR19	0.9748785969573577
17_80791096_A_G	-0.00449141339036047	0.43851572715977705	17	80791096	ENSG00000167363_FN3K	0.9748785969573577
15_83410013_T_C	-0.00494648226257967	0.438548281218011	15	83410013	ENSG00000103723_AP3B2	0.9748785969573577
20_56749777_C_T	0.00474762476520631	0.438753005454239	20	56749777	ENSG00000124224_PPP4R1L	0.9748785969573577
19_10665691_T_C	-0.0045021177032074896	0.439010618246504	19	10665691	ENSG00000129353_SLC44A2	0.9748785969573577
11_123605937_C_T	0.00396047334386963	0.43915420710776293	11	123605937	ENSG00000166261_ZNF202	0.9748785969573577
10_104427616_T_G	0.00668977474341515	0.439253336499964	10	104427616	ENSG00000138175_ARL3	0.9748785969573577
11_68084962_G_C	-0.0041158332631297204	0.43977703277940006	11	68084962	ENSG00000162337_LRP5	0.9748785969573577
15_80441888_C_T	0.00511894057461626	0.440356194777181	15	80441888	ENSG00000103876_FAH	0.9748785969573577
1_16593404_C_T	0.00434106243528064	0.440456534484315	1	16593404	ENSG00000055070_SZRD1	0.9748785969573577
9_80051708_T_A	0.005819550351773711	0.440523091181383	9	80051708	ENSG00000156049_GNA14	0.9748785969573577
16_78998501_T_C	-0.0066225029929176	0.44077132074952297	16	78998501	ENSG00000186153_WWOX	0.9748785969573577
17_37898249_G_A	-0.00754320510824937	0.440817437763253	17	37898249	ENSG00000141738_GRB7	0.9748785969573577
19_54726870_C_G	-0.00864143756300545	0.440872311710066	19	54726870	ENSG00000170889_RPS9;ENSG00000170889_RPS9	0.9748785969573577
4_186118126_G_A	-0.00376775589732781	0.44100410661375894	4	186118126	ENSG00000109762_SNX25	0.9748785969573577
2_26599838_G_A	-0.00409803672387599	0.44103149580333895	2	26599838	ENSG00000138018_EPT1	0.9748785969573577
9_116140033_C_T	0.0064439754618407	0.441748427769418	9	116140033	ENSG00000119431_HDHD3	0.9748785969573577
15_68566987_G_C	-0.00826597478804624	0.44183368402705697	15	68566987	ENSG00000129007_CALML4	0.9748785969573577
1_39465139_A_C	0.00442405515416848	0.44211032257271504	1	39465139	ENSG00000168653_NDUFS5;ENSG00000168653_NDUFS5;ENSG00000168653_NDUFS5	0.9748785969573577
9_130168867_G_A	-0.00398740487377402	0.442452069951614	9	130168867	ENSG00000136856_SLC2A8	0.9748785969573577
12_133503827_G_A	0.00570224887859837	0.44251475910293797	12	133503827	ENSG00000196458_ZNF605;ENSG00000196458_ZNF605	0.9748785969573577
1_151961575_T_C	0.0043471169534114295	0.44261863916892796	1	151961575	ENSG00000163191_S100A11	0.9748785969573577
11_65429936_T_C	0.004173957031593021	0.442891159275121	11	65429936	ENSG00000172922_RNASEH2C	0.9748785969573577
15_40891319_T_A	-0.00635878676694906	0.442947357550554	15	40891319	ENSG00000137812_CASC5	0.9748785969573577
1_179008935_T_C	0.004339223224699	0.44296637376601006	1	179008935	ENSG00000186283_TOR3A	0.9748785969573577
11_77928036_G_T	-0.00469080749006546	0.443111610046521	11	77928036	ENSG00000033327_GAB2	0.9748785969573577
12_101860298_G_C	0.00509956727219405	0.443195930192336	12	101860298	ENSG00000120800_UTP20	0.9748785969573577
19_50196918_C_T	-0.00482906500337803	0.44336060705969	19	50196918	ENSG00000169169_CPT1C	0.9748785969573577
19_991873_G_T	0.00475166097737775	0.443366382586667	19	991873	ENSG00000065268_WDR18	0.9748785969573577
14_75225413_A_T	0.00605039270131674	0.44342078152258396	14	75225413	ENSG00000119616_FCF1	0.9748785969573577
1_46593044_C_T	0.00427835290698263	0.443732166962477	1	46593044	ENSG00000117461_PIK3R3	0.9748785969573577
13_95222544_T_G	-0.00410765111744836	0.44412078553627404	13	95222544	ENSG00000152749_GPR180;ENSG00000152749_GPR180	0.9748785969573577
22_38865654_T_A	0.009264409275194709	0.4444800222620349	22	38865654	ENSG00000100206_DMC1	0.9748785969573577
19_20150175_G_C	0.004658493944948321	0.44485521586169896	19	20150175	ENSG00000197124_ZNF682	0.9748785969573577
19_48254707_T_C	0.00529189678346588	0.4449793494375511	19	48254707	ENSG00000105373_GLTSCR2	0.9748785969573577
18_19237362_A_G	0.0042437995093368	0.44556351324394605	18	19237362	ENSG00000167088_SNRPD1	0.9748785969573577
5_112248738_T_C	-0.00428640256838637	0.44569740945129	5	112248738	ENSG00000153037_SRP19	0.9748785969573577
11_70251812_T_C	-0.00586494590489785	0.44578532599830606	11	70251812	ENSG00000085733_CTTN	0.9748785969573577
3_123344318_G_A	0.00571244543533342	0.445961838636791	3	123344318	ENSG00000206527_PTPLB	0.9748785969573577
15_91427612_G_A	0.0044883129842440105	0.44622021089904906	15	91427612	ENSG00000182511_FES	0.9748785969573577
22_25845855_C_G	0.00883279721113338	0.446238696578241	22	25845855	ENSG00000100058_CRYBB2P1;ENSG00000100058_CRYBB2P1	0.9748785969573577
1_33150598_T_C	-0.00930941900656524	0.446333227866401	1	33150598	ENSG00000176261_ZBTB8OS	0.9748785969573577
15_78831753_G_A	0.00432010977666531	0.4466420861165661	15	78831753	ENSG00000041357_PSMA4	0.9748785969573577
17_28865091_C_T	-0.00564784217426684	0.447459593826368	17	28865091	ENSG00000248121_SMURF2P1	0.9748785969573577
5_177032050_C_G	-0.00488572444127346	0.44754578412939705	5	177032050	ENSG00000184840_TMED9	0.9748785969573577
16_70510157_C_T	-0.00695285600449271	0.448477550240243	16	70510157	ENSG00000103051_COG4	0.9748785969573577
17_60802596_G_C	-0.00446215367220027	0.44851109449841103	17	60802596	ENSG00000011028_MRC2	0.9748785969573577
10_71010735_A_T	0.009432935615799021	0.4487716714800771	10	71010735	ENSG00000122958_VPS26A	0.9748785969573577
10_134163693_T_G	0.0059824249934117	0.448793908559234	10	134163693	ENSG00000165752_STK32C	0.9748785969573577
5_151036008_G_C	0.00578134138481408	0.448919056585062	5	151036008	ENSG00000113140_SPARC	0.9748785969573577
1_169305468_A_G	0.004269090697522421	0.4489390795530979	1	169305468	ENSG00000143156_NME7	0.9748785969573577
19_13884312_A_G	0.00455684969261863	0.448946529305029	19	13884312	ENSG00000104979_C19orf53	0.9748785969573577
13_114845459_C_G	0.00517012386356217	0.44918115962407396	13	114845459	ENSG00000185989_RASA3	0.9748785969573577
4_319553_A_G	-0.00476184095911581	0.44954617289911203	4	319553	ENSG00000251595_ABCA11P	0.9748785969573577
9_35084598_G_C	0.0040826045052954705	0.449583080945616	9	35084598	ENSG00000165282_PIGO	0.9748785969573577
9_130194536_G_C	0.00399399945701685	0.44976908687285294	9	130194536	ENSG00000196152_ZNF79	0.9748785969573577
1_151653312_A_C	0.0042620121544326706	0.44995084462099394	1	151653312	ENSG00000182134_TDRKH	0.9748785969573577
14_75590113_A_T	0.00431806913227474	0.450474071271258	14	75590113	ENSG00000119684_MLH3	0.9748785969573577
1_11739632_G_A	0.00471166887421663	0.4505351397934579	1	11739632	ENSG00000116670_MAD2L2	0.9748785969573577
1_70190096_C_G	-0.0043077840968186705	0.45063429757896706	1	70190096	ENSG00000033122_LRRC7	0.9748785969573577
13_40081401_T_A	-0.0040924430777554	0.450714636754769	13	40081401	ENSG00000183722_LHFP	0.9748785969573577
2_120186937_G_A	0.00492235226416448	0.45100262132889396	2	120186937	ENSG00000171227_TMEM37	0.9748785969573577
13_36825312_A_C	-0.00452281459725155	0.45106995716183795	13	36825312	ENSG00000133104_SPG20	0.9748785969573577
1_100224135_C_T	-0.00443933413941352	0.45113594488005293	1	100224135	ENSG00000162688_AGL	0.9748785969573577
2_118881001_G_A	0.00391450395470822	0.45136576799658595	2	118881001	ENSG00000125629_INSIG2	0.9748785969573577
19_49964492_G_C	-0.00415097706681219	0.45185833634806	19	49964492	ENSG00000161618_ALDH16A1	0.9748785969573577
11_60716079_A_G	0.00818622902846438	0.45209808669926294	11	60716079	ENSG00000110107_PRPF19	0.9748785969573577
11_75284334_T_G	-0.00490348639435037	0.45280113455172205	11	75284334	ENSG00000149257_SERPINH1	0.9748785969573577
17_34221702_G_T	0.0069427785867374	0.45295440881839394	17	34221702	ENSG00000187456_RDM1	0.9748785969573577
19_18505741_T_A	-0.00576516560012219	0.453100999938222	19	18505741	ENSG00000130511_SSBP4	0.9748785969573577
17_20946558_G_C	0.00459802891053428	0.45394640023257204	17	20946558	ENSG00000124422_USP22	0.9748785969573577
9_97076338_T_C	-0.00840961082642839	0.4542578771917629	9	97076338	ENSG00000148110_HIATL1	0.9748785969573577
12_11282252_T_C	0.0038743309183973296	0.45469979139690997	12	11282252	ENSG00000111215_PRR4	0.9748785969573577
6_158624945_G_A	0.0039690759184970205	0.454967204110224	6	158624945	ENSG00000272047_GTF2H5	0.9748785969573577
3_169529958_A_G	0.00402296067861068	0.45512391263871	3	169529958	ENSG00000171757_LRRC34	0.9748785969573577
15_23102155_T_C	-0.00586766543270501	0.45530233543960297	15	23102155	ENSG00000170113_NIPA1	0.9748785969573577
16_4742979_G_C	0.00451319074192042	0.4556255176668879	16	4742979	ENSG00000102858_MGRN1	0.9748785969573577
8_1821955_G_C	-0.00399513583167526	0.455630726367659	8	1821955	ENSG00000104728_ARHGEF10	0.9748785969573577
20_1072316_A_G	0.00650597860781935	0.455674460371175	20	1072316	ENSG00000125818_PSMF1	0.9748785969573577
20_4648538_A_G	-0.00383980631460674	0.455762351250841	20	4648538	ENSG00000171867_PRNP	0.9748785969573577
19_18669987_G_A	0.00509534119649744	0.455900452590919	19	18669987	ENSG00000006016_CRLF1	0.9748785969573577
6_158515111_C_T	0.0047313376337759	0.45590340163034404	6	158515111	ENSG00000078269_SYNJ2	0.9748785969573577
2_233503989_G_A	-0.0043505380054005	0.456735331677175	2	233503989	ENSG00000115468_EFHD1	0.9748785969573577
7_33049117_T_C	0.00461288109768033	0.45704276151172296	7	33049117	ENSG00000122643_NT5C3A	0.9748785969573577
17_40794305_A_C	0.004618650194505611	0.45756694933661207	17	40794305	ENSG00000068120_COASY	0.9748785969573577
21_44210786_G_T	0.0089381041595347	0.457645544644183	21	44210786	ENSG00000160194_NDUFV3	0.9748785969573577
3_49913705_T_C	-0.0043067725119361605	0.45796319098059707	3	49913705	ENSG00000183763_TRAIP	0.9748785969573577
14_23408837_C_G	-0.0040914907834464	0.458161127832015	14	23408837	ENSG00000092036_HAUS4	0.9748785969573577
17_73192415_C_T	0.00460238013320856	0.458301464546841	17	73192415	ENSG00000125447_GGA3	0.9748785969573577
4_69337945_T_A	0.00497281522767541	0.458416462808791	4	69337945	ENSG00000087128_TMPRSS11E	0.9748785969573577
4_8599467_G_C	0.00419851399828176	0.45878185467522203	4	8599467	ENSG00000109625_CPZ	0.9748785969573577
10_20089050_C_T	-0.0041456284819323	0.45894468607339295	10	20089050	ENSG00000120594_PLXDC2	0.9748785969573577
1_64073916_T_C	-0.00416632628691143	0.45918639211128004	1	64073916	ENSG00000142856_ITGB3BP	0.9748785969573577
10_81077117_A_G	0.00398134283381771	0.45925929449145503	10	81077117	ENSG00000108179_PPIF	0.9748785969573577
1_46982309_T_C	-0.00755863944067528	0.459271040871309	1	46982309	ENSG00000079277_MKNK1	0.9748785969573577
3_63833050_C_T	-0.0042620131642713294	0.459337275155901	3	63833050	ENSG00000163634_THOC7	0.9748785969573577
11_65325925_G_T	0.0045270911836670395	0.459599351599079	11	65325925	ENSG00000168056_LTBP3	0.9748785969573577
1_958731_A_G	0.00399091048133859	0.45992349181229203	1	958731	ENSG00000188290_HES4	0.9748785969573577
5_172473689_C_G	0.00532339119222836	0.460756794870358	5	172473689	ENSG00000113734_BNIP1	0.9748785969573577
19_52560569_T_C	0.0048733432245190896	0.461137847223703	19	52560569	ENSG00000142556_ZNF614	0.9748785969573577
7_100366917_G_A	-0.007484108464841141	0.46210467406025896	7	100366917	ENSG00000172354_GNB2	0.9748785969573577
2_74034185_G_T	-0.00429885393330914	0.46227850038809704	2	74034185	ENSG00000144034_TPRKB	0.9748785969573577
1_214448561_T_C	0.00363200126879882	0.462578383676306	1	214448561	ENSG00000143499_SMYD2	0.9748785969573577
19_16975260_C_T	-0.00491406608661377	0.462654789489276	19	16975260	ENSG00000160111_CPAMD8	0.9748785969573577
21_44474833_A_T	-0.00425777035919885	0.46284485518901	21	44474833	ENSG00000160200_CBS	0.9748785969573577
7_56106397_C_T	0.0051149680156735	0.46286192787547104	7	56106397	ENSG00000106153_CHCHD2	0.9748785969573577
4_56534709_A_G	-0.0043779651810045206	0.463071322211516	4	56534709	ENSG00000109255_NMU	0.9748785969573577
6_144278262_T_C	0.00392196401661136	0.463121776644534	6	144278262	ENSG00000118495_PLAGL1	0.9748785969573577
17_34912744_G_C	0.0038946256473944797	0.46483696343529	17	34912744	ENSG00000108278_ZNHIT3	0.9748785969573577
19_43964028_A_G	-0.0044849029012275	0.46494851774874	19	43964028	ENSG00000105755_ETHE1	0.9748785969573577
19_53442267_C_T	0.0056665703728603	0.465081952528577	19	53442267	ENSG00000198538_ZNF28	0.9748785969573577
13_33177572_T_G	-0.00446906935471096	0.465206308694362	13	33177572	ENSG00000083642_PDS5B	0.9748785969573577
14_51407850_G_T	0.00473734876186841	0.46538823439646504	14	51407850	ENSG00000100504_PYGL	0.9748785969573577
19_54605278_C_T	0.0036599411761519297	0.46543558125105894	19	54605278	ENSG00000170906_NDUFA3	0.9748785969573577
3_14778262_T_C	0.0040912435128301105	0.46583860859872994	3	14778262	ENSG00000154781_CCDC174	0.9748785969573577
12_133355822_C_T	0.009116109742764479	0.46631363404994897	12	133355822	ENSG00000177084_POLE	0.9748785969573577
2_136692553_A_G	0.00573569139048698	0.466851860028914	2	136692553	ENSG00000115866_DARS	0.9748785969573577
19_55693666_G_A	0.00564386269940536	0.46719837549801796	19	55693666	ENSG00000167646_DNAAF3	0.9748785969573577
12_95726573_T_C	-0.0065726289373555105	0.467239200272497	12	95726573	ENSG00000028203_VEZT	0.9748785969573577
17_49239518_G_A	0.00391782908305568	0.46730513069006	17	49239518	ENSG00000239672_NME1	0.9748785969573577
17_48910781_T_C	-0.00422889678428675	0.467436071369704	17	48910781	ENSG00000141232_TOB1	0.9748785969573577
16_2313343_C_T	0.0045484473925898	0.467682052262049	16	2313343	ENSG00000184207_PGP	0.9748785969573577
11_5690691_A_C	-0.00517232164998088	0.46784375314703597	11	5690691	ENSG00000132256_TRIM5	0.9748785969573577
17_80133859_T_C	-0.00391943558683335	0.467867248923886	17	80133859	ENSG00000176155_CCDC57	0.9748785969573577
20_49634885_C_T	0.0036604105326032	0.46828359416468	20	49634885	ENSG00000026559_KCNG1	0.9748785969573577
7_99894971_A_G	0.0044834795027864	0.46891342860380103	7	99894971	ENSG00000066923_STAG3	0.9748785969573577
22_50453795_C_T	-0.00588173169273283	0.469045951089701	22	50453795	ENSG00000198355_PIM3	0.9748785969573577
12_1021159_C_T	-0.0043066201013245795	0.46935054349513794	12	1021159	ENSG00000002016_RAD52	0.9748785969573577
14_50048426_T_C	-0.00437449506369979	0.46992130052444203	14	50048426	ENSG00000244270_RPL32P29	0.9748785969573577
17_45883799_G_A	-0.00410147823991199	0.469995756186416	17	45883799	ENSG00000141295_SCRN2	0.9748785969573577
2_171790769_G_T	0.00361539320125452	0.4700391868138529	2	171790769	ENSG00000198586_TLK1	0.9748785969573577
22_24242973_A_G	0.0035092924176375897	0.470039931645829	22	24242973	ENSG00000099977_DDT;ENSG00000099977_DDT	0.9748785969573577
9_133986577_A_G	-0.00439570086552765	0.47023473188091397	9	133986577	ENSG00000126878_AIF1L	0.9748785969573577
8_110173232_C_T	0.00435094879643369	0.4706932345590121	8	110173232	ENSG00000120526_NUDCD1	0.9748785969573577
3_195771094_G_C	-0.0038112073399098603	0.470705688824673	3	195771094	ENSG00000185485_SDHAP1	0.9748785969573577
2_65279223_C_T	0.004384328347896429	0.47076565496219	2	65279223	ENSG00000011523_CEP68	0.9748785969573577
11_8986019_G_C	0.007301193462884929	0.470907463666948	11	8986019	ENSG00000175348_TMEM9B	0.9748785969573577
17_61917502_T_A	-0.00380330683001493	0.471094599091355	17	61917502	ENSG00000108592_FTSJ3	0.9748785969573577
6_26964048_T_A	0.0041822893376075795	0.47186290517001	6	26964048	ENSG00000241549_GUSBP2	0.9748785969573577
11_103447572_A_G	-0.00668160611758047	0.47188102222726	11	103447572	ENSG00000187240_DYNC2H1	0.9748785969573577
19_21513408_G_A	-0.00479241579896421	0.47194721091585395	19	21513408	ENSG00000172687_ZNF738;ENSG00000172687_ZNF738	0.9748785969573577
3_157755577_T_C	0.00348478711022733	0.47232880333109706	3	157755577	ENSG00000174891_RSRC1	0.9748785969573577
13_114141648_T_C	0.007301925504135741	0.473016022172231	13	114141648	ENSG00000150403_TMCO3	0.9748785969573577
15_45022659_A_G	-0.00597422867036818	0.47304261550161397	15	45022659	ENSG00000185880_TRIM69	0.9748785969573577
12_117474662_G_A	0.00529155177332449	0.473428629953961	12	117474662	ENSG00000174989_FBXW8	0.9748785969573577
9_139302900_A_G	-0.0038849681238850103	0.473546649980279	9	139302900	ENSG00000213221_DNLZ	0.9748785969573577
15_93204305_C_T	-0.00419923292720407	0.47389715539318605	15	93204305	ENSG00000185442_FAM174B	0.9748785969573577
1_97153245_G_A	0.00384504304577697	0.473976999725615	1	97153245	ENSG00000117569_PTBP2	0.9748785969573577
11_134203538_T_C	0.0039077341617299605	0.474778419261046	11	134203538	ENSG00000151502_VPS26B	0.9748785969573577
19_52793171_G_A	0.0046428625759401395	0.474882656857415	19	52793171	ENSG00000198464_ZNF480	0.9748785969573577
1_151036181_G_A	-0.00831445382061981	0.47491571169474794	1	151036181	ENSG00000143458_GABPB2	0.9748785969573577
18_55238820_A_G	0.008125414220273491	0.47545641659228494	18	55238820	ENSG00000066926_FECH	0.9748785969573577
12_1165726_T_G	0.00403364702588914	0.47554630363622097	12	1165726	ENSG00000082805_ERC1	0.9748785969573577
1_234623253_C_T	0.00357868642349107	0.47582970732688395	1	234623253	ENSG00000059588_TARBP1	0.9748785969573577
13_114015015_A_G	0.00387566090597789	0.47601508445790797	13	114015015	ENSG00000139835_GRTP1	0.9748785969573577
17_78076592_A_C	-0.00374564156223659	0.47602824722422793	17	78076592	ENSG00000171298_GAA;ENSG00000171298_GAA	0.9748785969573577
20_2999661_T_C	0.00501665863397531	0.47634769025994705	20	2999661	ENSG00000185019_UBOX5	0.9748785969573577
1_153623682_G_T	0.00500670775591267	0.47672635490768395	1	153623682	ENSG00000160679_CHTOP	0.9748785969573577
17_42095884_T_C	-0.00651863570745171	0.476896910901374	17	42095884	ENSG00000091947_TMEM101	0.9748785969573577
6_31797587_C_G	0.00354701485365406	0.477286653593517	6	31797587	ENSG00000204388_HSPA1B;ENSG00000204388_HSPA1B;ENSG00000204388_HSPA1B	0.9748785969573577
7_99925211_C_T	0.0044551631326312105	0.47799282925779996	7	99925211	ENSG00000078319_PMS2P1	0.9748785969573577
19_38787965_A_G	0.00449625814456004	0.47838381803895796	19	38787965	ENSG00000167645_YIF1B	0.9748785969573577
4_176970155_A_G	0.0046393757745056	0.47839522126996203	4	176970155	ENSG00000150625_GPM6A	0.9748785969573577
17_7469327_T_C	-0.00495727879894249	0.47850875395482106	17	7469327	ENSG00000141504_SAT2	0.9748785969573577
19_37585988_G_C	-0.0046903161838906795	0.478604783828596	19	37585988	ENSG00000198453_ZNF568	0.9748785969573577
9_135676307_T_C	-0.00425135399177285	0.478824105392079	9	135676307	ENSG00000165698_C9orf9	0.9748785969573577
10_17183072_G_A	-0.00343229027838211	0.47905631928426506	10	17183072	ENSG00000026025_VIM	0.9748785969573577
1_43916642_T_C	0.0038440791244763396	0.4791133614792561	1	43916642	ENSG00000178922_HYI	0.9748785969573577
2_73858881_C_T	-0.00414178960912326	0.47945750376306706	2	73858881	ENSG00000144034_TPRKB	0.9748785969573577
14_23202477_G_A	-0.004098248622953929	0.4796083260851529	14	23202477	ENSG00000155463_OXA1L	0.9748785969573577
10_21730623_T_G	0.0046540799297775	0.479738897743438	10	21730623	ENSG00000180592_SKIDA1	0.9748785969573577
1_10011520_T_G	0.00637254569378609	0.47989177651354903	1	10011520	ENSG00000162444_RBP7	0.9748785969573577
17_18241345_T_C	0.00422759866169751	0.480203098114842	17	18241345	ENSG00000176974_SHMT1	0.9748785969573577
17_27035953_G_A	0.00642884023334613	0.4804983111456379	17	27035953	ENSG00000160602_NEK8	0.9748785969573577
21_26992924_G_A	0.003969106081894679	0.48058521907537394	21	26992924	ENSG00000154719_MRPL39	0.9748785969573577
3_53889981_T_C	-0.00402261475155529	0.48075795269129706	3	53889981	ENSG00000113812_ACTR8	0.9748785969573577
8_17811536_A_C	-0.0048174321635723796	0.48100152765075105	8	17811536	ENSG00000078674_PCM1	0.9748785969573577
1_20213590_T_C	-0.0038811379471163704	0.481562497584785	1	20213590	ENSG00000169914_OTUD3;ENSG00000169914_OTUD3	0.9748785969573577
10_73865742_A_C	-0.00351007061420985	0.48177695596277503	10	73865742	ENSG00000138303_ASCC1	0.9748785969573577
3_122661863_G_T	0.00523340029324615	0.481849650315373	3	122661863	ENSG00000138463_DIRC2	0.9748785969573577
12_14982909_A_G	-0.00490662260121523	0.482415611176557	12	14982909	ENSG00000246705_H2AFJ	0.9748785969573577
8_66468828_A_G	-0.00353754143521215	0.482686036592668	8	66468828	ENSG00000104442_ARMC1	0.9748785969573577
1_20936176_C_T	0.0040992541497587	0.482844179409834	1	20936176	ENSG00000244038_DDOST	0.9748785969573577
2_203137347_G_A	0.00574247956398056	0.48287785978798703	2	203137347	ENSG00000055044_NOP58	0.9748785969573577
20_25229231_C_G	-0.00382007248409335	0.482961783916628	20	25229231	ENSG00000100997_ABHD12	0.9748785969573577
11_62315699_G_A	-0.0041188612282222	0.48300117087836797	11	62315699	ENSG00000254772_EEF1G	0.9748785969573577
19_12863429_G_A	-0.00650300019103474	0.484198726029291	19	12863429	ENSG00000095059_DHPS	0.9748785969573577
10_91004886_A_G	-0.00395204466795794	0.48435692612215103	10	91004886	ENSG00000107798_LIPA	0.9748785969573577
4_140550024_T_C	0.0083247323730345	0.48484746829710995	4	140550024	ENSG00000085871_MGST2	0.9748785969573577
5_139536922_A_G	0.00374809088480574	0.485016127140391	5	139536922	ENSG00000120306_CYSTM1	0.9748785969573577
7_32557944_C_T	0.0053118981691324604	0.485169037305245	7	32557944	ENSG00000105778_AVL9;ENSG00000105778_AVL9	0.9748785969573577
17_73033927_A_G	-0.00638957540917096	0.48544050234636704	17	73033927	ENSG00000189159_HN1	0.9748785969573577
20_798452_T_A	0.00426359300860729	0.48549561106463396	20	798452	ENSG00000125898_FAM110A	0.9748785969573577
17_8801320_A_T	0.00352681917944323	0.4862248521517801	17	8801320	ENSG00000141506_PIK3R5	0.9748785969573577
1_958248_A_G	0.00381041561544773	0.486329842471842	1	958248	ENSG00000187608_ISG15	0.9748785969573577
6_49400143_C_G	0.00431161725002605	0.48633496940209997	6	49400143	ENSG00000146085_MUT	0.9748785969573577
21_26954282_T_C	0.00384901044268404	0.48678183164513106	21	26954282	ENSG00000154719_MRPL39	0.9748785969573577
16_677854_G_T	0.00363822667286505	0.48721364958054103	16	677854	ENSG00000127578_WFIKKN1	0.9748785969573577
9_34903675_A_G	0.00447796133585167	0.48725652739873104	9	34903675	ENSG00000137094_DNAJB5	0.9748785969573577
19_58359644_T_G	0.00648491527379077	0.48743165434428404	19	58359644	ENSG00000196724_ZNF418	0.9748785969573577
1_87878307_G_A	0.00717348630079837	0.487534040547565	1	87878307	ENSG00000143013_LMO4	0.9748785969573577
11_73339784_G_A	0.005532393788304671	0.487652749768511	11	73339784	ENSG00000021300_PLEKHB1;ENSG00000021300_PLEKHB1	0.9748785969573577
3_33879770_G_A	0.00364551387025759	0.48815628291115704	3	33879770	ENSG00000170248_PDCD6IP	0.9748785969573577
6_109654601_G_A	0.0038211695212890797	0.48816020486324296	6	109654601	ENSG00000135535_CD164	0.9748785969573577
19_18282895_A_G	-0.00516159174961958	0.488295831132348	19	18282895	ENSG00000216490_IFI30;ENSG00000254858_MPV17L2	0.9748785969573577
19_58361328_G_C	-0.00398943058291118	0.48842548761751703	19	58361328	ENSG00000198466_ZNF587	0.9748785969573577
4_110534073_T_C	0.00664442108525852	0.488542557777839	4	110534073	ENSG00000138802_SEC24B	0.9748785969573577
9_88870898_C_T	-0.0036703830307331102	0.488679973136663	9	88870898	ENSG00000135070_ISCA1	0.9748785969573577
1_155033308_G_A	0.0044587552931186205	0.48870028416865996	1	155033308	ENSG00000169242_EFNA1	0.9748785969573577
5_65012635_A_C	-0.00434262431124039	0.488775140822289	5	65012635	ENSG00000197860_SGTB	0.9748785969573577
3_53281076_A_G	-0.00502198022183504	0.48949242607877097	3	53281076	ENSG00000163931_TKT	0.9748785969573577
1_113278651_T_C	-0.00382720057301522	0.48999084533440096	1	113278651	ENSG00000155367_PPM1J	0.9748785969573577
1_43850473_A_G	0.00377032754156174	0.490174142240565	1	43850473	ENSG00000159479_MED8;ENSG00000159479_MED8;ENSG00000159479_MED8	0.9748785969573577
1_46033300_T_C	-0.0038087616243899	0.49076908394489793	1	46033300	ENSG00000070759_TESK2	0.9748785969573577
17_17972973_T_C	0.00376616796382751	0.490973378955355	17	17972973	ENSG00000171953_ATPAF2	0.9748785969573577
2_132205844_G_C	0.00480910826330436	0.491028253540108	2	132205844	ENSG00000163040_CCDC74A	0.9748785969573577
7_148735611_G_A	0.00424297229261699	0.49106446979263796	7	148735611	ENSG00000197362_ZNF786	0.9748785969573577
20_47337594_G_C	-0.0038372006621813703	0.491101247463243	20	47337594	ENSG00000124126_PREX1	0.9748785969573577
1_26862939_T_C	-0.00448115971611424	0.4911453779803979	1	26862939	ENSG00000117676_RPS6KA1	0.9748785969573577
1_117528177_C_A	0.00360980690673552	0.49124396898188205	1	117528177	ENSG00000134247_PTGFRN;ENSG00000134247_PTGFRN	0.9748785969573577
2_120936492_A_G	-0.00817192904447945	0.491349996914721	2	120936492	ENSG00000144118_RALB	0.9748785969573577
3_161094930_T_C	0.0037555304657773897	0.4925752041250929	3	161094930	ENSG00000196542_SPTSSB	0.9748785969573577
6_13310308_G_C	-0.0039043948076724296	0.4928054658256029	6	13310308	ENSG00000145979_TBC1D7;ENSG00000145979_TBC1D7	0.9748785969573577
15_40878474_A_G	0.0038969680875778705	0.493020141078579	15	40878474	ENSG00000128891_C15orf57	0.9748785969573577
18_21740923_A_C	-0.00396331135497962	0.493938199376045	18	21740923	ENSG00000154040_CABYR	0.9748785969573577
7_74005525_T_A	0.00450709802649532	0.494184344788274	7	74005525	ENSG00000077809_GTF2I	0.9748785969573577
1_63848569_G_A	0.00426183425293521	0.49426297614124	1	63848569	ENSG00000088035_ALG6	0.9748785969573577
5_56145068_T_C	-0.00499837530293733	0.49441719566530495	5	56145068	ENSG00000155542_SETD9	0.9748785969573577
6_30086708_T_C	0.00435696736151704	0.494681177379245	6	30086708	ENSG00000066379_ZNRD1	0.9748785969573577
4_185630880_T_C	-0.00504951474300858	0.494835832573933	4	185630880	ENSG00000151725_CENPU	0.9748785969573577
4_25918516_A_G	-0.0041501868999648	0.494837753092748	4	25918516	ENSG00000250317_SMIM20	0.9748785969573577
7_50507863_C_T	-0.0036673883086935795	0.494910084311204	7	50507863	ENSG00000132436_FIGNL1	0.9748785969573577
7_12340224_C_T	0.0032034886263636896	0.49497203714932597	7	12340224	ENSG00000146530_VWDE	0.9748785969573577
19_21138459_A_G	0.00476827303582973	0.49513609779647405	19	21138459	ENSG00000105750_ZNF85	0.9748785969573577
5_151222034_C_T	0.00397867306086606	0.495339253124821	5	151222034	ENSG00000177556_ATOX1	0.9748785969573577
20_47948123_C_T	0.00381686644560289	0.49549683089982793	20	47948123	ENSG00000124228_DDX27	0.9748785969573577
10_104498331_G_T	-0.0066630077596928705	0.495597054344716	10	104498331	ENSG00000156398_SFXN2	0.9748785969573577
15_40328575_G_C	-0.00765432621699032	0.49614472778502794	15	40328575	ENSG00000140319_SRP14	0.9748785969573577
15_40323692_A_G	-0.00765432621699032	0.49614472778502794	15	40323692	ENSG00000140319_SRP14;ENSG00000140319_SRP14	0.9748785969573577
16_58470046_C_G	-0.00416339735990227	0.49664048322727	16	58470046	ENSG00000181938_GINS3	0.9748785969573577
3_196211219_T_C	0.00399909772686684	0.497256256940443	3	196211219	ENSG00000163961_RNF168;ENSG00000163961_RNF168;ENSG00000163961_RNF168	0.9748785969573577
11_34886892_C_A	-0.0036539808299459	0.497426439062296	11	34886892	ENSG00000149089_APIP	0.9748785969573577
2_68334332_G_T	-0.00686809787559417	0.49744401317530895	2	68334332	ENSG00000197223_C1D	0.9748785969573577
19_40996988_A_G	0.0074422395538577	0.497490920660412	19	40996988	ENSG00000160410_SHKBP1	0.9748785969573577
7_129798615_C_T	0.00537379224311577	0.49798260595772104	7	129798615	ENSG00000146842_TMEM209	0.9748785969573577
13_53261083_G_A	-0.00684022703457692	0.497998477842985	13	53261083	ENSG00000136110_LECT1	0.9748785969573577
9_100149826_A_G	-0.0038586804173033	0.49808119531837797	9	100149826	ENSG00000197816_CCDC180	0.9748785969573577
3_123543783_C_T	-0.0040953755685661205	0.49817203959124	3	123543783	ENSG00000065534_MYLK	0.9748785969573577
19_47376386_C_T	0.00357248790442301	0.49818799942288705	19	47376386	ENSG00000042753_AP2S1	0.9748785969573577
1_7351434_C_T	0.0038862456711746705	0.498485057371593	1	7351434	ENSG00000171735_CAMTA1	0.9748785969573577
5_126963377_G_A	0.00602432543145933	0.498491083286349	5	126963377	ENSG00000164244_PRRC1	0.9748785969573577
16_423420_C_T	-0.00384566577206701	0.498569824110204	16	423420	ENSG00000086504_MRPL28	0.9748785969573577
3_12543198_G_A	0.006316793846450871	0.49876536960382	3	12543198	ENSG00000154743_TSEN2	0.9748785969573577
19_35495012_A_G	0.00577274419834216	0.498872401140961	19	35495012	ENSG00000089351_GRAMD1A	0.9748785969573577
1_110255489_C_A	0.00678792475372859	0.49897131571750797	1	110255489	ENSG00000134183_GNAT2	0.9748785969573577
22_41925535_T_C	0.00452543532614166	0.499048735668697	22	41925535	ENSG00000100410_PHF5A	0.9748785969573577
19_34659401_C_T	0.0038281268849140898	0.499090218491445	19	34659401	ENSG00000257103_LSM14A	0.9748785969573577
8_144645785_A_C	0.00812695718476371	0.499860603252325	8	144645785	ENSG00000104524_PYCRL	0.9748785969573577
16_23528123_T_C	0.0047021626153297	0.49987473889553496	16	23528123	ENSG00000103356_EARS2	0.9748785969573577
5_139867969_A_G	-0.0037566543350229602	0.49988780007289296	5	139867969	ENSG00000213523_SRA1;ENSG00000213523_SRA1;ENSG00000213523_SRA1	0.9748785969573577
4_1724211_T_C	-0.00438309008074503	0.49997264595980195	4	1724211	ENSG00000168936_TMEM129	0.9748785969573577
19_49101990_G_A	-0.00515952263713536	0.500114532367813	19	49101990	ENSG00000176920_FUT2	0.9748785969573577
19_53238741_G_T	-0.0037988239113486	0.500495872652281	19	53238741	ENSG00000198538_ZNF28	0.9748785969573577
2_36825137_G_A	-0.00394253008057068	0.500681590455176	2	36825137	ENSG00000171055_FEZ2	0.9748785969573577
4_169699346_G_T	-0.00439177250329396	0.500952616012503	4	169699346	ENSG00000129116_PALLD	0.9748785969573577
7_93423683_T_G	0.0039091183978655795	0.501039489678619	7	93423683	ENSG00000105825_TFPI2	0.9748785969573577
11_4022582_T_G	0.00399504293498506	0.501558560618139	11	4022582	ENSG00000167325_RRM1	0.9748785969573577
15_40845952_A_G	-0.00359651482903707	0.502216476510012	15	40845952	ENSG00000128891_C15orf57	0.9748785969573577
3_52629633_C_T	0.00349799823528033	0.5023263458588979	3	52629633	ENSG00000016864_GLT8D1	0.9748785969573577
12_95371279_A_C	0.0040220635609091605	0.502429424264659	12	95371279	ENSG00000184752_NDUFA12	0.9748785969573577
21_47592990_C_T	-0.00659619511218227	0.5027750874315371	21	47592990	ENSG00000160294_MCM3AP;ENSG00000160285_LSS	0.9748785969573577
9_95276837_G_C	0.00666896903201985	0.502823065577144	9	95276837	ENSG00000127080_IPPK	0.9748785969573577
15_65772135_T_C	0.0077416317291903	0.5029761029700661	15	65772135	ENSG00000074603_DPP8	0.9748785969573577
6_88236728_A_G	-0.00420362480669517	0.5030319454508579	6	88236728	ENSG00000164414_SLC35A1	0.9748785969573577
11_68629478_A_C	-0.00412553411134229	0.5032388333557091	11	68629478	ENSG00000197345_MRPL21	0.9748785969573577
7_5014734_C_G	-0.00467288597562685	0.5033350552684589	7	5014734	ENSG00000196204_RNF216P1	0.9748785969573577
15_99667524_G_C	-0.0042224165237618105	0.503462499326786	15	99667524	ENSG00000103852_TTC23	0.9748785969573577
14_90408339_T_C	0.00347749337261353	0.503607984874493	14	90408339	ENSG00000042088_TDP1	0.9748785969573577
14_90422664_T_C	0.00347749337261353	0.503607984874493	14	90422664	ENSG00000042088_TDP1	0.9748785969573577
2_53937177_C_T	-0.00388078302697554	0.503784886347993	2	53937177	ENSG00000068912_ERLEC1	0.9748785969573577
19_21136729_T_A	0.00475020799159034	0.503881502402238	19	21136729	ENSG00000105750_ZNF85	0.9748785969573577
9_470270_T_A	0.00381699272911218	0.503893078609264	9	470270	ENSG00000107104_KANK1	0.9748785969573577
6_26106237_G_T	-0.0042087746393214606	0.503996360474006	6	26106237	ENSG00000180573_HIST1H2AC	0.9748785969573577
1_144896319_T_C	0.0036822569806939298	0.504065532483296	1	144896319	ENSG00000178104_PDE4DIP	0.9748785969573577
19_52732864_G_A	0.0071544226341061406	0.504084516824821	19	52732864	ENSG00000105568_PPP2R1A	0.9748785969573577
17_43236109_T_C	-0.00354205267074058	0.5042470810506451	17	43236109	ENSG00000186834_HEXIM1;ENSG00000186834_HEXIM1;ENSG00000186834_HEXIM1	0.9748785969573577
16_81060761_T_C	0.00421249124093517	0.504333152703654	16	81060761	ENSG00000166455_C16orf46	0.9748785969573577
19_14414939_A_G	0.0042227454960962	0.5043612734429961	19	14414939	ENSG00000072071_LPHN1	0.9748785969573577
16_58071092_C_T	0.0047087986471542	0.504481232211591	16	58071092	ENSG00000070761_C16orf80	0.9748785969573577
9_107512604_A_C	-0.00394433779205297	0.5044928112628629	9	107512604	ENSG00000136783_NIPSNAP3A	0.9748785969573577
12_124003583_G_A	-0.0037916889493353296	0.504931573571101	12	124003583	ENSG00000111364_DDX55	0.9748785969573577
6_36437136_C_G	-0.00410931631157095	0.5052137433948309	6	36437136	ENSG00000112078_KCTD20	0.9748785969573577
7_43851539_C_A	0.00397223484681845	0.5056010463436379	7	43851539	ENSG00000106603_COA1	0.9748785969573577
22_45789743_T_G	0.00500264681411197	0.505602881122701	22	45789743	ENSG00000100376_FAM118A	0.9748785969573577
5_36242212_T_C	0.0033708137282345	0.505656026252034	5	36242212	ENSG00000152620_NADK2	0.9748785969573577
1_91950500_G_T	-0.0035132965241428103	0.50598654861301	1	91950500	ENSG00000097046_CDC7	0.9748785969573577
7_43804695_C_T	0.00392421339363683	0.5060993599828421	7	43804695	ENSG00000106603_COA1	0.9748785969573577
22_39358037_A_C	0.00613156433134352	0.506339382603638	22	39358037	ENSG00000179750_APOBEC3B	0.9748785969573577
16_31451699_G_A	-0.0034225693370977	0.506370293443547	16	31451699	ENSG00000140682_TGFB1I1	0.9748785969573577
1_163301733_T_C	-0.00368282639735994	0.506886985020073	1	163301733	ENSG00000143228_NUF2	0.9748785969573577
21_47408330_C_T	-0.00400271898224691	0.5069693284655971	21	47408330	ENSG00000142156_COL6A1	0.9748785969573577
19_45664218_A_G	0.0057353760346887704	0.507008681362829	19	45664218	ENSG00000189114_BLOC1S3;ENSG00000189114_BLOC1S3	0.9748785969573577
5_98310201_C_T	-0.00712100402047319	0.507212613763973	5	98310201	ENSG00000153922_CHD1	0.9748785969573577
15_90407119_C_T	-0.00399286090450671	0.507216995366451	15	90407119	ENSG00000157823_AP3S2	0.9748785969573577
2_170575157_G_A	-0.00483089271125322	0.507310805837511	2	170575157	ENSG00000213160_KLHL23	0.9748785969573577
4_107135157_C_T	0.00540677818732982	0.50735390529581	4	107135157	ENSG00000145348_TBCK	0.9748785969573577
11_63775530_C_G	0.0037193158326954603	0.507527904128684	11	63775530	ENSG00000176340_COX8A	0.9748785969573577
17_41046440_T_G	-0.00512612391890545	0.507610918593276	17	41046440	ENSG00000126581_BECN1	0.9748785969573577
5_114451109_A_G	-0.00349062867865704	0.507853365536215	5	114451109	ENSG00000152503_TRIM36	0.9748785969573577
11_63464433_G_A	0.00332722254977981	0.508121825292426	11	63464433	ENSG00000176485_PLA2G16	0.9748785969573577
2_97289422_C_T	0.00571105658053325	0.508314457725741	2	97289422	ENSG00000114988_LMAN2L	0.9748785969573577
2_97784712_T_C	0.0059047524100955	0.508545037439891	2	97784712	ENSG00000144199_FAHD2B	0.9748785969573577
17_7557060_G_A	0.0075909619231903	0.50857459810536	17	7557060	ENSG00000141510_TP53	0.9748785969573577
12_27148941_G_A	-0.0074415594635279	0.508615838165973	12	27148941	ENSG00000152944_MED21	0.9748785969573577
2_113219906_C_T	0.00309210858803396	0.5086533646572601	2	113219906	ENSG00000169629_RGPD8	0.9748785969573577
6_154825116_C_T	0.003996029360276029	0.508760199799393	6	154825116	ENSG00000153721_CNKSR3	0.9748785969573577
17_71263843_G_A	-0.00360312703370206	0.5087633203256751	17	71263843	ENSG00000166685_COG1	0.9748785969573577
7_56088825_T_A	0.00613811597236778	0.509581790721746	7	56088825	ENSG00000146733_PSPH	0.9748785969573577
7_105078323_G_T	0.007117868351337459	0.5098680393828271	7	105078323	ENSG00000135250_SRPK2	0.9748785969573577
6_30745804_A_C	0.00371838386340759	0.510021044296523	6	30745804	ENSG00000137312_FLOT1	0.9748785969573577
12_66512051_A_G	-0.0035688825541461398	0.5101530421068221	12	66512051	ENSG00000139233_LLPH	0.9748785969573577
11_57448032_C_G	0.00368351732791424	0.5102433241653029	11	57448032	ENSG00000156603_MED19	0.9748785969573577
1_160349098_G_T	-0.00358719067035059	0.510254581258813	1	160349098	ENSG00000162738_VANGL2	0.9748785969573577
4_95588674_T_C	-0.0038750786283351397	0.5109137591641479	4	95588674	ENSG00000163110_PDLIM5	0.9748785969573577
1_28514027_T_A	0.00422415159277331	0.511011252480826	1	28514027	ENSG00000130770_ATPIF1	0.9748785969573577
18_13664222_C_T	0.00392936068668189	0.511283332234385	18	13664222	ENSG00000177150_FAM210A	0.9748785969573577
2_216394251_A_C	0.00344199700782398	0.511407290957644	2	216394251	ENSG00000115414_FN1	0.9748785969573577
16_4594671_C_T	0.00358366300975686	0.511680997806238	16	4594671	ENSG00000089486_CDIP1	0.9748785969573577
10_20024401_C_G	0.00394085799116412	0.512268069473866	10	20024401	ENSG00000120594_PLXDC2	0.9748785969573577
10_91003419_A_C	-0.0037388728164514705	0.5123188810543621	10	91003419	ENSG00000107798_LIPA	0.9748785969573577
11_268020_A_G	0.0043811005644125295	0.512480122426452	11	268020	ENSG00000185627_PSMD13	0.9748785969573577
13_49024230_A_T	-0.005617747126501271	0.51269324802191	13	49024230	ENSG00000139679_LPAR6	0.9748785969573577
7_56073078_C_T	0.00380466387933285	0.5128682386328259	7	56073078	ENSG00000129103_SUMF2	0.9748785969573577
7_76137375_C_T	-0.0033663742812321397	0.5132840316845	7	76137375	ENSG00000243566_UPK3B;ENSG00000243566_UPK3B	0.9748785969573577
19_21778217_A_G	0.0035603529228534396	0.5133772819692121	19	21778217	ENSG00000197013_ZNF429	0.9748785969573577
12_56697319_C_A	-0.00562325248699855	0.513478920099771	12	56697319	ENSG00000062485_CS	0.9748785969573577
7_66369219_C_T	-0.00522783461877845	0.513906626645986	7	66369219	ENSG00000154710_RABGEF1	0.9748785969573577
11_36314135_T_A	0.0037166916380898295	0.514132184820877	11	36314135	ENSG00000110442_COMMD9	0.9748785969573577
7_120579891_T_C	0.008180650236621009	0.5144489696207829	7	120579891	ENSG00000071243_ING3	0.9748785969573577
18_9116080_T_C	-0.00489078922600003	0.514456812790396	18	9116080	ENSG00000178127_NDUFV2	0.9748785969573577
2_114579122_T_C	-0.0042001968027700004	0.51459240422776	2	114579122	ENSG00000115091_ACTR3	0.9748785969573577
17_80922762_T_G	-0.0044401352320225206	0.5146257954204939	17	80922762	ENSG00000141556_TBCD	0.9748785969573577
19_38735804_A_T	0.00342722218383949	0.514697363412397	19	38735804	ENSG00000167641_PPP1R14A	0.9748785969573577
19_46971363_G_A	-0.00396140922725133	0.514773660946344	19	46971363	ENSG00000182013_PNMAL1;ENSG00000182013_PNMAL1	0.9748785969573577
19_619408_A_G	-0.0037305292854812205	0.5148276768009951	19	619408	ENSG00000099821_POLRMT	0.9748785969573577
4_76358814_C_G	-0.00346007748828738	0.51490553510092	4	76358814	ENSG00000163743_RCHY1	0.9748785969573577
19_41825158_A_G	-0.00492093053267295	0.514999277538385	19	41825158	ENSG00000167601_AXL	0.9748785969573577
16_77974474_A_T	0.0034196122467170897	0.515373485655239	16	77974474	ENSG00000171724_VAT1L	0.9748785969573577
9_102027586_C_T	-0.0038035048517259203	0.515550460179851	9	102027586	ENSG00000106803_SEC61B	0.9748785969573577
17_12538710_T_C	-0.0034856469039233	0.515614927741335	17	12538710	ENSG00000141052_MYOCD	0.9748785969573577
12_104832250_G_A	0.006602442548316679	0.515629294007481	12	104832250	ENSG00000171310_CHST11	0.9748785969573577
10_7793035_A_C	-0.00464209938272007	0.515999667369909	10	7793035	ENSG00000165629_ATP5C1	0.9748785969573577
1_156525023_T_C	-0.0036228653756998704	0.516080113578304	1	156525023	ENSG00000183856_IQGAP3	0.9748785969573577
2_120519332_C_G	-0.0038995744219221798	0.516455542329514	2	120519332	ENSG00000088179_PTPN4	0.9748785969573577
1_201103404_C_T	0.00411773259223281	0.516549269842262	1	201103404	ENSG00000116857_TMEM9	0.9748785969573577
16_69455967_C_A	-0.00393025006624904	0.5166047771934761	16	69455967	ENSG00000103018_CYB5B	0.9748785969573577
1_43928197_A_G	0.00356406036643631	0.516882368124794	1	43928197	ENSG00000178922_HYI	0.9748785969573577
19_1039323_C_G	0.00458209466325974	0.517054551787456	19	1039323	ENSG00000064666_CNN2	0.9748785969573577
4_20693070_C_A	-0.0060198416029448795	0.517120826167057	4	20693070	ENSG00000163138_PACRGL	0.9748785969573577
11_121178302_A_C	0.0037133475378913297	0.5171537663586551	11	121178302	ENSG00000109929_SC5D	0.9748785969573577
1_152037515_T_C	-0.00335277922344966	0.517163777172454	1	152037515	ENSG00000197747_S100A10	0.9748785969573577
4_185666477_A_C	0.00422603925886555	0.517362974446304	4	185666477	ENSG00000164305_CASP3	0.9748785969573577
17_79992508_C_G	-0.0051527205874657795	0.517665604887533	17	79992508	ENSG00000169738_DCXR	0.9748785969573577
14_55640671_T_A	-0.00624333186509664	0.518873692522721	14	55640671	ENSG00000178974_FBXO34	0.9748785969573577
14_23631536_C_A	0.00442860097563672	0.519134750478944	14	23631536	ENSG00000092068_SLC7A8	0.9748785969573577
20_54985113_T_A	0.004086233316574	0.519184687278041	20	54985113	ENSG00000101138_CSTF1	0.9748785969573577
8_37852768_G_C	-0.004482429630446321	0.5198574232337261	8	37852768	ENSG00000187840_EIF4EBP1	0.9748785969573577
8_94898598_C_T	-0.004656658913178071	0.5201103231399741	8	94898598	ENSG00000164953_TMEM67	0.9748785969573577
9_37744079_C_T	0.00439119606788232	0.520335251512134	9	37744079	ENSG00000122741_DCAF10	0.9748785969573577
11_17305294_T_G	0.00409109455958106	0.520563273467783	11	17305294	ENSG00000070081_NUCB2	0.9748785969573577
18_9405031_G_A	-0.00581390171099869	0.520724695290665	18	9405031	ENSG00000128791_TWSG1	0.9748785969573577
17_40818699_A_G	0.00397473847601764	0.520808242305126	17	40818699	ENSG00000131462_TUBG1	0.9748785969573577
17_44090778_T_A	-0.004317735207095621	0.521258698503708	17	44090778	ENSG00000120071_KANSL1	0.9748785969573577
14_23491284_C_G	-0.0037773697323451897	0.521398774174911	14	23491284	ENSG00000100804_PSMB5	0.9748785969573577
4_113441536_A_T	-0.0056975006331105105	0.522129783112819	4	113441536	ENSG00000138658_C4orf21	0.9748785969573577
20_25085080_G_A	-0.0049701414990175104	0.522299450841259	20	25085080	ENSG00000197586_ENTPD6	0.9748785969573577
12_54022602_T_C	0.00365205577492845	0.522788794056644	12	54022602	ENSG00000135390_ATP5G2	0.9748785969573577
5_163010857_T_G	-0.0036965604930284	0.522861644212829	5	163010857	ENSG00000038274_MAT2B	0.9748785969573577
9_34316043_A_T	0.0036452984691586203	0.523419466189731	9	34316043	ENSG00000164978_NUDT2	0.9748785969573577
15_30358915_A_C	-0.00460227163290635	0.523677493837012	15	30358915	ENSG00000178081_ULK4P3	0.9748785969573577
11_134022087_G_T	0.00337524599807315	0.524220742620569	11	134022087	ENSG00000151503_NCAPD3	0.9748785969573577
19_38265652_C_T	-0.00380435440169429	0.524226937343647	19	38265652	ENSG00000198182_ZNF607	0.9748785969573577
18_45351643_G_C	-0.0032021612228064896	0.524622266602502	18	45351643	ENSG00000175387_SMAD2	0.9748785969573577
7_70144841_T_C	-0.00432033182673385	0.525109272682749	7	70144841	ENSG00000158321_AUTS2	0.9748785969573577
10_46222489_C_G	-0.0034995256527975103	0.525159879393425	10	46222489	ENSG00000188234_AGAP4	0.9748785969573577
2_44396235_T_G	-0.00525705436346799	0.525332377217424	2	44396235	ENSG00000138032_PPM1B;ENSG00000138032_PPM1B;ENSG00000138032_PPM1B	0.9748785969573577
18_9365590_G_A	0.00529244082221515	0.525387926525214	18	9365590	ENSG00000128791_TWSG1	0.9748785969573577
2_131861401_T_G	0.0047667652647015	0.5255257561065501	2	131861401	ENSG00000115762_PLEKHB2	0.9748785969573577
15_41760617_A_G	-0.00375342304836972	0.5258021519242511	15	41760617	ENSG00000137806_NDUFAF1	0.9748785969573577
19_3761652_G_A	-0.00383967815674085	0.52590572568233	19	3761652	ENSG00000183617_MRPL54;ENSG00000183617_MRPL54	0.9748785969573577
17_66233803_C_T	0.004481858376800979	0.526124904904584	17	66233803	ENSG00000196704_AMZ2	0.9748785969573577
9_77711510_G_C	0.00347121901655386	0.526201032968671	9	77711510	ENSG00000106733_NMRK1	0.9748785969573577
2_85672192_A_G	0.00333449726986973	0.526201416612594	2	85672192	ENSG00000042493_CAPG	0.9748785969573577
12_6862259_G_C	-0.0033316997664093397	0.526258653097636	12	6862259	ENSG00000089693_MLF2	0.9748785969573577
2_201672859_A_T	0.00486562170206029	0.52632696771025	2	201672859	ENSG00000082153_BZW1	0.9748785969573577
1_16518748_T_A	-0.0034543648579383602	0.5265950757956721	1	16518748	ENSG00000142632_ARHGEF19	0.9748785969573577
7_123370403_C_T	0.0037734809787338297	0.5267561076507179	7	123370403	ENSG00000106299_WASL	0.9748785969573577
1_31318604_A_G	0.00358951876070685	0.526774475449395	1	31318604	ENSG00000134644_PUM1	0.9748785969573577
3_45595459_G_A	-0.00349240736968809	0.527330508632255	3	45595459	ENSG00000011376_LARS2	0.9748785969573577
21_45479712_C_T	0.00498255239860475	0.527360895655138	21	45479712	ENSG00000241945_PWP2	0.9748785969573577
16_2069693_T_C	0.00520101408235214	0.5274268486211849	16	2069693	ENSG00000183971_NPW	0.9748785969573577
16_2351574_A_G	0.00379397601362276	0.527525157628007	16	2351574	ENSG00000167969_ECI1	0.9748785969573577
14_53479723_T_C	-0.004356919000106521	0.52762630635552	14	53479723	ENSG00000100523_DDHD1	0.9748785969573577
19_5701918_T_C	-0.00323837597665774	0.5277355639995661	19	5701918	ENSG00000196365_LONP1	0.9748785969573577
14_52963618_T_A	0.00694883795176734	0.52802845495403	14	52963618	ENSG00000180998_GPR137C	0.9748785969573577
8_82239098_C_T	0.00702604181335707	0.528196237485994	8	82239098	ENSG00000164687_FABP5	0.9748785969573577
2_98162433_A_G	0.0034318040576825698	0.5282643952349121	2	98162433	ENSG00000196912_ANKRD36B	0.9748785969573577
5_115935727_G_A	0.0042676031547466894	0.528530271593407	5	115935727	ENSG00000092421_SEMA6A	0.9748785969573577
10_97043321_G_A	-0.0051872757634286	0.5286013432706079	10	97043321	ENSG00000107438_PDLIM1	0.9748785969573577
5_64064411_G_C	0.00448367709983451	0.528720060879276	5	64064411	ENSG00000153006_SREK1IP1;ENSG00000153006_SREK1IP1	0.9748785969573577
5_526807_G_A	0.00366902039177336	0.528784414278538	5	526807	ENSG00000112877_CEP72	0.9748785969573577
16_3106026_G_A	-0.0036827854509133297	0.528885018374292	16	3106026	ENSG00000006327_TNFRSF12A	0.9748785969573577
8_652847_C_T	-0.00325105911421753	0.528945807930413	8	652847	ENSG00000104714_ERICH1	0.9748785969573577
11_62675063_G_A	-0.006830682652747571	0.5289636198259939	11	62675063	ENSG00000162236_STX5	0.9748785969573577
13_115004044_C_T	-0.00470820738754603	0.529459391605146	13	115004044	ENSG00000169062_UPF3A	0.9748785969573577
1_17006446_A_T	-0.00402136966546854	0.529497132790118	1	17006446	ENSG00000236698_EIF1AXP1	0.9748785969573577
3_39450393_C_T	-0.00358301670984157	0.5297449827085879	3	39450393	ENSG00000168028_RPSA	0.9748785969573577
8_8644080_T_C	0.00478654313465229	0.52976188261542	8	8644080	ENSG00000253958_CLDN23	0.9748785969573577
15_52586923_T_C	0.0075610157953753905	0.529818952891128	15	52586923	ENSG00000128833_MYO5C;ENSG00000128833_MYO5C	0.9748785969573577
15_78898723_C_T	0.00331223019070163	0.5299299587052679	15	78898723	ENSG00000080644_CHRNA3	0.9748785969573577
3_49465078_A_G	0.00457288824300576	0.529969490272551	3	49465078	ENSG00000173402_DAG1	0.9748785969573577
2_256116_G_T	-0.0031005373513267103	0.530054969426496	2	256116	ENSG00000035115_SH3YL1	0.9748785969573577
4_68306251_A_G	-0.0033791660516117603	0.530132133251876	4	68306251	ENSG00000145241_CENPC	0.9748785969573577
19_47357875_G_A	0.00333255125856699	0.530156845471629	19	47357875	ENSG00000042753_AP2S1	0.9748785969573577
14_75446879_C_G	-0.00324306032025038	0.5305032423021839	14	75446879	ENSG00000119684_MLH3	0.9748785969573577
1_53167758_G_A	-0.00550743889191013	0.530635791921808	1	53167758	ENSG00000116157_GPX7	0.9748785969573577
16_3508261_C_G	0.00789671579984339	0.531055610516756	16	3508261	ENSG00000232196_MTRNR2L4	0.9748785969573577
7_76133074_C_T	0.00408633313994255	0.5314192025674771	7	76133074	ENSG00000188372_ZP3	0.9748785969573577
7_135357476_A_C	-0.00436360712516195	0.5316090303870089	7	135357476	ENSG00000243317_C7orf73	0.9748785969573577
17_73813250_C_T	0.0044410453449656604	0.531767469714232	17	73813250	ENSG00000132478_UNK	0.9748785969573577
3_48357208_C_T	0.00335595460982218	0.531797397530242	3	48357208	ENSG00000172113_NME6	0.9748785969573577
10_120920890_T_A	0.00334658294568722	0.53189280075887	10	120920890	ENSG00000165672_PRDX3	0.9748785969573577
21_35292665_A_G	0.0035154943367789802	0.5322834450281779	21	35292665	ENSG00000241837_ATP5O	0.9748785969573577
7_102119322_T_C	0.0034461970754900103	0.532644686480831	7	102119322	ENSG00000205238_SPDYE2	0.9748785969573577
1_95427422_C_G	0.00420948966369727	0.533126454121079	1	95427422	ENSG00000117519_CNN3	0.9748785969573577
1_32786845_T_A	0.00752637279012649	0.533294127961262	1	32786845	ENSG00000160055_TMEM234	0.9748785969573577
16_4519140_C_G	-0.00363512821624882	0.533406530460613	16	4519140	ENSG00000153406_NMRAL1	0.9748785969573577
22_42354389_A_C	-0.0032935170264796897	0.533566016622765	22	42354389	ENSG00000100162_CENPM	0.9748785969573577
2_36828369_C_A	-0.00363818114092812	0.533907590796176	2	36828369	ENSG00000171055_FEZ2	0.9748785969573577
14_90767759_G_A	-0.00334473807360821	0.53450566222419	14	90767759	ENSG00000100764_PSMC1	0.9748785969573577
20_60771956_T_C	-0.00341025635794147	0.535474491887046	20	60771956	ENSG00000101181_MTG2	0.9748785969573577
8_143881683_A_C	0.00347903467888375	0.5361003363207121	8	143881683	ENSG00000180155_LYNX1	0.9748785969573577
3_11860940_C_T	-0.00301602188199239	0.5361243451327029	3	11860940	ENSG00000144559_TAMM41;ENSG00000144559_TAMM41	0.9748785969573577
7_44629682_C_G	0.00327549564099851	0.536130812390727	7	44629682	ENSG00000105953_OGDH	0.9748785969573577
6_30457732_T_C	-0.00326836216104826	0.5364388062524821	6	30457732	ENSG00000204592_HLA-E;ENSG00000204592_HLA-E;ENSG00000204592_HLA-E	0.9748785969573577
11_3663422_A_G	-0.0033185758489332	0.536716556500006	11	3663422	ENSG00000167311_ART5	0.9748785969573577
11_3663011_G_A	0.00331857600017953	0.536716556500067	11	3663011	ENSG00000167311_ART5	0.9748785969573577
11_77867049_G_C	-0.00334974470515951	0.536916932596155	11	77867049	ENSG00000159063_ALG8	0.9748785969573577
16_28512532_C_T	-0.0049275493977069	0.537140543232241	16	28512532	ENSG00000188603_CLN3	0.9748785969573577
19_21129800_T_C	0.0044942334802281604	0.537223186277467	19	21129800	ENSG00000105750_ZNF85	0.9748785969573577
9_131132932_C_T	0.007101849413467691	0.537485928089752	9	131132932	ENSG00000167118_URM1	0.9748785969573577
10_75672961_G_A	0.00459175969181885	0.5376218127446	10	75672961	ENSG00000122861_PLAU	0.9748785969573577
13_43597706_C_T	-0.00409183333412358	0.5380331693216089	13	43597706	ENSG00000120675_DNAJC15;ENSG00000120675_DNAJC15;ENSG00000120675_DNAJC15	0.9748785969573577
9_139825144_G_T	-0.00378961619814166	0.538060230209813	9	139825144	ENSG00000054148_PHPT1	0.9748785969573577
3_39425757_C_T	-0.0035760381319517205	0.5383707166591	3	39425757	ENSG00000168028_RPSA	0.9748785969573577
12_4958152_A_G	0.0035348359938627296	0.538372407525155	12	4958152	ENSG00000130035_GALNT8	0.9748785969573577
7_1205889_T_G	0.0034551656578125397	0.538566320770326	7	1205889	ENSG00000178381_ZFAND2A	0.9748785969573577
19_58371136_G_C	0.00589416424089263	0.538631379618266	19	58371136	ENSG00000204514_ZNF814	0.9748785969573577
16_31518348_C_T	-0.00299614452380004	0.538856754957731	16	31518348	ENSG00000140688_C16orf58	0.9748785969573577
12_9062838_A_G	-0.00439284002101551	0.539206439618927	12	9062838	ENSG00000111752_PHC1	0.9748785969573577
22_17591089_G_A	-0.00345866151557118	0.539314660683322	22	17591089	ENSG00000177663_IL17RA	0.9748785969573577
7_55430987_C_A	-0.00361459460243224	0.5393551924068679	7	55430987	ENSG00000132434_LANCL2	0.9748785969573577
8_1818019_A_T	-0.00337081774897658	0.539505195671799	8	1818019	ENSG00000104728_ARHGEF10	0.9748785969573577
19_20597741_A_T	0.00407803176645346	0.539508611967109	19	20597741	ENSG00000231205_ZNF826P	0.9748785969573577
20_49494268_A_G	-0.00341960576031386	0.539967711837578	20	49494268	ENSG00000101126_ADNP	0.9748785969573577
3_125141827_A_G	-0.00308599490010235	0.5400221299957051	3	125141827	ENSG00000114520_SNX4	0.9748785969573577
8_85952208_G_A	-0.00321602949812095	0.54050875876677	8	85952208	ENSG00000133739_LRRCC1	0.9748785969573577
9_131846125_T_C	0.00375426959356281	0.5414540066597561	9	131846125	ENSG00000095321_CRAT	0.9748785969573577
4_57849734_C_T	-0.0046292549387554295	0.54166596989128	4	57849734	ENSG00000084092_NOA1	0.9748785969573577
20_25002519_A_G	-0.0067790070008066795	0.542043175579226	20	25002519	ENSG00000101474_APMAP	0.9748785969573577
5_136900264_G_A	0.00312673033339037	0.5421983474061	5	136900264	ENSG00000146021_KLHL3	0.9748785969573577
3_52812231_C_T	0.0063235044024358795	0.5422176947931501	3	52812231	ENSG00000163938_GNL3	0.9748785969573577
3_48599131_C_T	0.00588870082829178	0.5424383976561239	3	48599131	ENSG00000225697_SLC26A6	0.9748785969573577
17_45006109_A_G	-0.00352937845254917	0.542716964711541	17	45006109	ENSG00000108433_GOSR2	0.9748785969573577
13_22104378_C_T	0.00346129868454932	0.542847805601179	13	22104378	ENSG00000165487_MICU2	0.9748785969573577
19_7675917_C_G	0.00380622480265807	0.542926150129537	19	7675917	ENSG00000076924_XAB2;ENSG00000076924_XAB2	0.9748785969573577
1_161188936_T_C	-0.00481003760992423	0.54327626307665	1	161188936	ENSG00000143222_UFC1	0.9748785969573577
1_231115887_A_C	0.00333935087307692	0.543338479906049	1	231115887	ENSG00000143643_TTC13	0.9748785969573577
1_184034791_A_G	-0.0037966756305659296	0.543412571450526	1	184034791	ENSG00000198860_TSEN15	0.9748785969573577
16_104754_G_C	-0.0038703197383537	0.5434704899399481	16	104754	ENSG00000161981_SNRNP25	0.9748785969573577
16_631752_G_A	0.0032725094612291103	0.5435865483593401	16	631752	ENSG00000127578_WFIKKN1	0.9748785969573577
1_963013_C_T	-0.00321819607945098	0.543787717830331	1	963013	ENSG00000187634_SAMD11	0.9748785969573577
12_53780881_C_T	-0.006160396603735179	0.5440132413564099	12	53780881	ENSG00000139637_C12orf10	0.9748785969573577
9_86537943_C_T	0.00628300433010254	0.544056914322357	9	86537943	ENSG00000165115_KIF27	0.9748785969573577
14_70995884_T_C	0.0053326609391023206	0.544174560797788	14	70995884	ENSG00000133997_MED6	0.9748785969573577
2_37884461_A_G	-0.0038226175549440004	0.544235475138525	2	37884461	ENSG00000163171_CDC42EP3	0.9748785969573577
10_133758358_G_A	0.00337681867922367	0.5446349017798751	10	133758358	ENSG00000176171_BNIP3	0.9748785969573577
2_98613175_C_T	-0.0034360488160489	0.54467036947875	2	98613175	ENSG00000075568_TMEM131	0.9748785969573577
2_219490111_C_A	0.00325466546374369	0.545192932506855	2	219490111	ENSG00000135912_TTLL4	0.9748785969573577
12_133327470_A_T	0.00319292494983218	0.545259939263081	12	133327470	ENSG00000090615_GOLGA3;ENSG00000090615_GOLGA3	0.9748785969573577
3_121457244_A_T	-0.0045015424301874	0.545395041461015	3	121457244	ENSG00000173226_IQCB1	0.9748785969573577
6_14100083_G_A	-0.00377909251803399	0.5454229321906849	6	14100083	ENSG00000112149_CD83	0.9748785969573577
19_37607527_A_G	0.0032093993803489302	0.545521759690216	19	37607527	ENSG00000245680_ZNF585B	0.9748785969573577
11_67708460_G_A	-0.00328345891907589	0.545530176041822	11	67708460	ENSG00000110717_NDUFS8	0.9748785969573577
10_5686268_G_A	-0.00314132488552601	0.545757001428094	10	5686268	ENSG00000196372_ASB13	0.9748785969573577
9_77696595_C_T	0.00334050974320342	0.546284853957503	9	77696595	ENSG00000106733_NMRK1	0.9748785969573577
22_22645490_G_A	0.0045219016651411705	0.546305905809349	22	22645490	ENSG00000211643_IGLV5-52	0.9748785969573577
15_74515234_C_A	0.00356248404372806	0.546363050411196	15	74515234	ENSG00000137868_STRA6	0.9748785969573577
19_54548019_G_A	0.00310072902822898	0.546470033821133	19	54548019	ENSG00000105619_TFPT	0.9748785969573577
10_134130159_C_T	0.00540232095070657	0.5467190632409221	10	134130159	ENSG00000165752_STK32C	0.9748785969573577
17_74555106_T_C	-0.0036239572771220004	0.546879150530589	17	74555106	ENSG00000070731_ST6GALNAC2	0.9748785969573577
9_34352323_G_A	-0.0036552277142575	0.546930441566215	9	34352323	ENSG00000164978_NUDT2	0.9748785969573577
11_111648809_T_C	0.0034557930818551	0.546957018588385	11	111648809	ENSG00000170145_SIK2	0.9748785969573577
2_36825932_C_G	-0.0035408867792191203	0.547056462774075	2	36825932	ENSG00000171055_FEZ2	0.9748785969573577
8_143889429_G_A	0.00591411190724523	0.547340767780344	8	143889429	ENSG00000197353_LYPD2	0.9748785969573577
19_48883003_T_C	0.0032479830695129	0.547434240611134	19	48883003	ENSG00000178150_ZNF114	0.9748785969573577
1_1112982_C_T	-0.00512649755827142	0.547506031172857	1	1112982	ENSG00000078808_SDF4	0.9748785969573577
16_2706190_T_C	-0.0047504845133405395	0.548128774329872	16	2706190	ENSG00000140992_PDPK1	0.9748785969573577
19_41917260_C_T	-0.00327971101677232	0.548199424588865	19	41917260	ENSG00000248098_BCKDHA	0.9748785969573577
1_242090954_C_A	-0.00600090024970186	0.548277874834899	1	242090954	ENSG00000174371_EXO1	0.9748785969573577
8_23340546_C_T	-0.0032867428961611	0.54833719544919	8	23340546	ENSG00000197217_ENTPD4	0.9748785969573577
19_57939619_C_T	-0.0032321438115008603	0.548480027294999	19	57939619	ENSG00000186230_ZNF749	0.9748785969573577
22_36653986_C_A	0.00602734709582959	0.549074633660179	22	36653986	ENSG00000100345_MYH9	0.9748785969573577
15_65117256_C_T	0.00319075789637577	0.549216520055552	15	65117256	ENSG00000140451_PIF1	0.9748785969573577
17_6854358_G_T	0.00329955196244353	0.549264364617423	17	6854358	ENSG00000174327_SLC16A13	0.9748785969573577
1_212274717_G_A	0.007077457429505659	0.549664472461126	1	212274717	ENSG00000220749_RPL21P28	0.9748785969573577
7_66832426_T_C	-0.0034295425359651	0.5496702181932009	7	66832426	ENSG00000106610_STAG3L4	0.9748785969573577
2_237451480_T_G	0.00461832425505303	0.549927221411518	2	237451480	ENSG00000144476_ACKR3	0.9748785969573577
7_135324658_G_T	-0.00416838213828198	0.5501167902737939	7	135324658	ENSG00000243317_C7orf73	0.9748785969573577
9_113815456_T_G	-0.00365413715582551	0.550239052249529	9	113815456	ENSG00000198121_LPAR1	0.9748785969573577
21_37540494_G_C	0.00303365463832102	0.550512404747045	21	37540494	ENSG00000159231_CBR3	0.9748785969573577
17_40841070_C_T	-0.00620519981088869	0.5507284673535999	17	40841070	ENSG00000141699_FAM134C	0.9748785969573577
8_8731238_G_C	0.0047269147382394605	0.551167831711144	8	8731238	ENSG00000147324_MFHAS1	0.9748785969573577
19_35554479_G_A	0.00457588397093481	0.5516553410364089	19	35554479	ENSG00000221946_FXYD7	0.9748785969573577
11_68730729_A_G	-0.0035250424434394795	0.551827754810705	11	68730729	ENSG00000197345_MRPL21	0.9748785969573577
6_3057126_A_C	0.00379825406176703	0.5519415818318559	6	3057126	ENSG00000137275_RIPK1	0.9748785969573577
20_265238_T_C	0.00319676346397245	0.5533222639374039	20	265238	ENSG00000196476_C20orf96	0.9748785969573577
13_28867268_C_T	-0.0036047056558709298	0.553526397322371	13	28867268	ENSG00000152520_PAN3;ENSG00000152520_PAN3	0.9748785969573577
20_18571333_T_C	-0.00290553917513266	0.5535335245601719	20	18571333	ENSG00000125821_DTD1	0.9748785969573577
11_62619629_G_A	0.00324651946090488	0.5539715902890141	11	62619629	ENSG00000185475_TMEM179B	0.9748785969573577
14_51044629_C_A	0.0033477749075810103	0.55412046556114	14	51044629	ENSG00000151748_SAV1	0.9748785969573577
6_21606129_G_A	0.0037880002740990795	0.55422241473012	6	21606129	ENSG00000124766_SOX4	0.9748785969573577
8_29892125_T_G	0.004285196978258771	0.554268179565923	8	29892125	ENSG00000133872_TMEM66	0.9748785969573577
14_74170337_A_G	-0.00325671084035638	0.554378730174082	14	74170337	ENSG00000156030_ELMSAN1	0.9748785969573577
3_53969275_T_C	0.00317264364302363	0.554531324262005	3	53969275	ENSG00000113812_ACTR8	0.9748785969573577
4_78980923_G_A	0.00317508100597547	0.5545658838583299	4	78980923	ENSG00000138759_FRAS1	0.9748785969573577
19_22287970_T_C	0.00314619647847747	0.554805241994414	19	22287970	ENSG00000160321_ZNF208;ENSG00000160321_ZNF208	0.9748785969573577
19_6602948_T_C	-0.00518490477456318	0.5548838236177309	19	6602948	ENSG00000125730_C3	0.9748785969573577
3_126268953_T_G	-0.00358827410313616	0.555326946131009	3	126268953	ENSG00000180767_CHST13	0.9748785969573577
14_78311319_G_A	-0.0036122602405174705	0.55534943159455	14	78311319	ENSG00000063761_ADCK1	0.9748785969573577
9_80023542_G_A	-0.00390651013185255	0.555397059764028	9	80023542	ENSG00000197969_VPS13A	0.9748785969573577
11_2946522_G_A	0.0046037082399437	0.555463434774196	11	2946522	ENSG00000181649_PHLDA2	0.9748785969573577
5_177549802_C_G	0.00406549108491092	0.555612408233937	5	177549802	ENSG00000175309_PHYKPL	0.9748785969573577
1_223196453_G_A	0.0028891671841198897	0.555838608706424	1	223196453	ENSG00000154309_DISP1	0.9748785969573577
2_44905265_G_A	-0.00297048540797925	0.5561246622009761	2	44905265	ENSG00000143919_CAMKMT	0.9748785969573577
19_17331505_C_T	0.0034648533214204397	0.556997342873547	19	17331505	ENSG00000160113_NR2F6	0.9748785969573577
21_47746882_A_G	0.00444148315938843	0.557230342481991	21	47746882	ENSG00000182362_YBEY	0.9748785969573577
12_34135581_T_C	-0.00288404174464252	0.557259788303763	12	34135581	ENSG00000139133_ALG10	0.9748785969573577
1_222955032_A_T	-0.00564332402521434	0.557641696799891	1	222955032	ENSG00000162819_BROX	0.9748785969573577
17_38979070_T_C	0.0038597429112082397	0.558156970773549	17	38979070	ENSG00000186395_KRT10	0.9748785969573577
6_144276325_G_A	-0.00313104662630017	0.558644680143491	6	144276325	ENSG00000118495_PLAGL1	0.9748785969573577
2_68445569_G_A	-0.00347179362016598	0.558673862816578	2	68445569	ENSG00000243667_WDR92	0.9748785969573577
12_58085198_T_C	0.0033132414535748398	0.558839076974926	12	58085198	ENSG00000135506_OS9	0.9748785969573577
11_470331_A_G	-0.00317974173553923	0.559293996842676	11	470331	ENSG00000174915_PTDSS2	0.9748785969573577
16_71550736_G_A	-0.0039010925064405897	0.559313121473724	16	71550736	ENSG00000140835_CHST4	0.9748785969573577
5_75037761_T_A	-0.00383438603244189	0.559364970934938	5	75037761	ENSG00000152359_POC5	0.9748785969573577
20_1127821_A_G	0.00524351184768892	0.559628329182441	20	1127821	ENSG00000125818_PSMF1	0.9748785969573577
15_90448376_T_C	-0.00350529460043986	0.55967907787766	15	90448376	ENSG00000250021_C15orf38-AP3S2	0.9748785969573577
12_49645240_T_C	-0.00322755778711683	0.5598353528646179	12	49645240	ENSG00000167553_TUBA1C;ENSG00000167553_TUBA1C	0.9748785969573577
8_74216474_C_G	0.00337863241442788	0.560582758351759	8	74216474	ENSG00000121039_RDH10	0.9748785969573577
7_99670932_T_C	-0.0035988336023594397	0.561109871031588	7	99670932	ENSG00000197093_GAL3ST4	0.9748785969573577
3_121615679_G_A	0.00340765469855534	0.5611698853376359	3	121615679	ENSG00000145088_EAF2	0.9748785969573577
5_173038618_A_C	-0.00333356218558126	0.5611931913128579	5	173038618	ENSG00000145919_BOD1	0.9748785969573577
4_1721654_A_G	-0.0029878341113432198	0.5611952651388841	4	1721654	ENSG00000168936_TMEM129	0.9748785969573577
1_11722688_G_A	0.00320027531116776	0.561718391180406	1	11722688	ENSG00000116661_FBXO2	0.9748785969573577
18_51789964_A_C	0.00333888496308461	0.5617866905340029	18	51789964	ENSG00000101751_POLI	0.9748785969573577
8_1821492_G_T	-0.00317812762453065	0.5621444306958	8	1821492	ENSG00000104728_ARHGEF10	0.9748785969573577
1_21009800_A_G	0.0037538478947409795	0.563009011609329	1	21009800	ENSG00000244038_DDOST	0.9748785969573577
6_21614140_G_A	0.00388398120129176	0.563101376403359	6	21614140	ENSG00000124766_SOX4	0.9748785969573577
17_71081568_T_C	-0.00373626705649746	0.5632559829509239	17	71081568	ENSG00000180616_SSTR2	0.9748785969573577
16_30141258_A_C	0.00325093441556952	0.563419645527148	16	30141258	ENSG00000102882_MAPK3	0.9748785969573577
2_120169886_C_T	0.0038890937569440007	0.5637676305533841	2	120169886	ENSG00000155368_DBI	0.9748785969573577
1_226086138_G_T	-0.0041590401899128104	0.5641609237199561	1	226086138	ENSG00000196187_TMEM63A	0.9748785969573577
11_61134532_T_C	-0.00414169016010879	0.5641886704510141	11	61134532	ENSG00000149483_TMEM138	0.9748785969573577
10_16796919_C_A	-0.00322990106138133	0.564536993681071	10	16796919	ENSG00000148484_RSU1;ENSG00000148484_RSU1	0.9748785969573577
16_1795601_A_G	0.003920713916445579	0.5646424369753579	16	1795601	ENSG00000063854_HAGH	0.9748785969573577
1_160400266_C_A	-0.00343902419963249	0.564662467988926	1	160400266	ENSG00000162738_VANGL2	0.9748785969573577
16_4506232_G_A	-0.0033642078056372398	0.564669761497941	16	4506232	ENSG00000153406_NMRAL1;ENSG00000103415_HMOX2	0.9748785969573577
3_43122966_G_A	-0.00305535982101509	0.56493078595827	3	43122966	ENSG00000144647_POMGNT2	0.9748785969573577
10_25374719_G_A	-0.00390959335765415	0.565193722514453	10	25374719	ENSG00000185875_THNSL1	0.9748785969573577
4_113139438_C_T	0.00613772487485663	0.5652932159358149	4	113139438	ENSG00000138660_AP1AR	0.9748785969573577
2_172375786_C_T	0.00394521839696308	0.565450877523556	2	172375786	ENSG00000071967_CYBRD1	0.9748785969573577
9_130271051_G_A	0.00290396122805661	0.565592389378105	9	130271051	ENSG00000196152_ZNF79	0.9748785969573577
11_61605613_C_T	-0.00367897677007949	0.565804507983461	11	61605613	ENSG00000134825_TMEM258	0.9748785969573577
5_75038267_G_A	0.00338955128921883	0.5658152829326011	5	75038267	ENSG00000152359_POC5	0.9748785969573577
19_58263585_T_G	-0.00286919542448533	0.566195760914465	19	58263585	ENSG00000198466_ZNF587	0.9748785969573577
17_38367140_T_C	0.004540929960185121	0.5664488134124991	17	38367140	ENSG00000171475_WIPF2	0.9748785969573577
11_68399671_C_G	-0.00406185749881005	0.566520692701576	11	68399671	ENSG00000069482_GAL	0.9748785969573577
6_109692188_C_T	0.00319184416040648	0.566629732940045	6	109692188	ENSG00000135535_CD164	0.9748785969573577
5_140099762_C_T	0.00312432809571147	0.5669204995061059	5	140099762	ENSG00000131495_NDUFA2	0.9748785969573577
3_75509938_T_G	-0.00302146705122258	0.5669564357365899	3	75509938	ENSG00000244026_FAM86DP	0.9748785969573577
19_57943697_A_G	-0.00306125690919779	0.56715099927988	19	57943697	ENSG00000186230_ZNF749;ENSG00000186230_ZNF749	0.9748785969573577
2_86859904_T_A	0.00309402804383629	0.5673459915483829	2	86859904	ENSG00000115561_CHMP3	0.9748785969573577
1_185295199_C_T	0.00345876894197235	0.5675625675438449	1	185295199	ENSG00000116679_IVNS1ABP	0.9748785969573577
12_76471783_G_A	-0.00369125153103081	0.567686323666596	12	76471783	ENSG00000187109_NAP1L1;ENSG00000187109_NAP1L1	0.9748785969573577
2_189206528_A_G	-0.00297307414580233	0.5681265290180529	2	189206528	ENSG00000144366_GULP1	0.9748785969573577
22_41350824_G_A	-0.006593228865637129	0.568350157668291	22	41350824	ENSG00000100380_ST13	0.9748785969573577
1_27530146_T_C	0.0028899256867091698	0.569024586860119	1	27530146	ENSG00000090020_SLC9A1	0.9748785969573577
11_3811793_T_C	0.00300260661838698	0.56969437749788	11	3811793	ENSG00000177105_RHOG	0.9748785969573577
6_30466471_A_G	-0.00299499029862933	0.569873243569084	6	30466471	ENSG00000204590_GNL1	0.9748785969573577
13_28200940_T_C	-0.00374703486362626	0.5698938504512578	13	28200940	ENSG00000186184_POLR1D	0.9748785969573577
4_56541618_C_A	-0.00338034117619985	0.570000336793188	4	56541618	ENSG00000109255_NMU	0.9748785969573577
3_57595419_C_T	-0.0037968308249298204	0.570380615337439	3	57595419	ENSG00000168374_ARF4	0.9748785969573577
5_102921166_C_T	-0.00325577432672734	0.5704364331395021	5	102921166	ENSG00000112874_NUDT12	0.9748785969573577
12_27983738_T_C	-0.0038507918258337795	0.5704683700397409	12	27983738	ENSG00000061794_MRPS35	0.9748785969573577
2_183988342_C_T	0.00721457988439583	0.570529372032639	2	183988342	ENSG00000061676_NCKAP1	0.9748785969573577
12_54779993_C_G	-0.00330629985693968	0.5705983476387729	12	54779993	ENSG00000161638_ITGA5	0.9748785969573577
17_36474601_A_G	-0.00540935741104015	0.570932141710196	17	36474601	ENSG00000174100_MRPL45	0.9748785969573577
1_155722506_C_G	0.00324832583770612	0.571030957467246	1	155722506	ENSG00000116580_GON4L	0.9748785969573577
5_1423002_G_A	0.00581597310810128	0.5712105868213609	5	1423002	ENSG00000153395_LPCAT1	0.9748785969573577
16_11454447_G_A	-0.00601942847465839	0.5714007074864549	16	11454447	ENSG00000175643_RMI2	0.9748785969573577
16_2007886_C_T	0.0045770805757056	0.571707848685715	16	2007886	ENSG00000140988_RPS2	0.9748785969573577
7_89861832_G_A	-0.00322586773349947	0.571740863856559	7	89861832	ENSG00000157214_STEAP2	0.9748785969573577
1_33174244_G_A	-0.0043367938187554	0.57174721416576	1	33174244	ENSG00000162522_KIAA1522	0.9748785969573577
11_62430335_G_A	0.00324173653624372	0.571862188085049	11	62430335	ENSG00000149480_MTA2	0.9748785969573577
12_121696686_C_T	-0.00280711823622947	0.5719188143037071	12	121696686	ENSG00000089053_ANAPC5	0.9748785969573577
3_19989504_T_C	0.00273214198240358	0.5719442510753671	3	19989504	ENSG00000144566_RAB5A	0.9748785969573577
2_44103017_T_C	-0.00406958728096142	0.572159336822304	2	44103017	ENSG00000138095_LRPPRC	0.9748785969573577
3_185399916_T_C	-0.0031968139677894603	0.572485654264469	3	185399916	ENSG00000073792_IGF2BP2	0.9748785969573577
6_155635808_C_G	-0.00310956168955607	0.573077671117621	6	155635808	ENSG00000029639_TFB1M	0.9748785969573577
4_122628483_G_A	0.00517632587476366	0.573224898245183	4	122628483	ENSG00000164111_ANXA5	0.9748785969573577
17_61951315_C_T	0.00316654291468982	0.573654304387364	17	61951315	ENSG00000198231_DDX42	0.9748785969573577
1_1209636_A_G	-0.0055151865142949895	0.573764636992398	1	1209636	ENSG00000224051_GLTPD1	0.9748785969573577
15_65259012_A_G	-0.0031307410977011603	0.574002335748805	15	65259012	ENSG00000090487_SPG21	0.9748785969573577
10_124747327_A_G	0.00321409031411749	0.5741844838361551	10	124747327	ENSG00000179988_PSTK	0.9748785969573577
1_75189847_T_C	-0.00285400683032956	0.574293467414054	1	75189847	ENSG00000162623_TYW3;ENSG00000162623_TYW3;ENSG00000162623_TYW3;ENSG00000116791_CRYZ;ENSG00000116791_CRYZ;ENSG00000116791_CRYZ	0.9748785969573577
2_71356722_A_T	0.00409470944418575	0.57479679222187	2	71356722	ENSG00000124383_MPHOSPH10	0.9748785969573577
10_126455741_A_C	0.00288255215179278	0.5748338171392281	10	126455741	ENSG00000203791_METTL10	0.9748785969573577
13_111165390_C_T	0.0032914663713482896	0.575106255019329	13	111165390	ENSG00000139832_RAB20	0.9748785969573577
2_32903548_G_A	-0.00487795818280314	0.575482821358443	2	32903548	ENSG00000018699_TTC27	0.9748785969573577
3_128865975_C_T	-0.0037304491313134604	0.57552546606944	3	128865975	ENSG00000240682_ISY1	0.9748785969573577
14_20715469_G_C	-0.00308208233005196	0.575696112180496	14	20715469	ENSG00000129484_PARP2	0.9748785969573577
22_31377027_A_G	-0.00326287853834038	0.575756836473587	22	31377027	ENSG00000133422_MORC2	0.9748785969573577
16_1708968_G_C	0.0064016168922235	0.575933516721152	16	1708968	ENSG00000187535_IFT140	0.9748785969573577
13_115066004_T_C	-0.0035257222592698398	0.5760664516030689	13	115066004	ENSG00000198824_CHAMP1	0.9748785969573577
1_17306029_C_A	0.00324165280665037	0.5762892884108171	1	17306029	ENSG00000117122_MFAP2;ENSG00000117122_MFAP2	0.9748785969573577
17_4859145_C_T	-0.00349120998767866	0.576413505692088	17	4859145	ENSG00000108518_PFN1	0.9748785969573577
9_88304981_A_G	0.00573101199205846	0.5768129755340029	9	88304981	ENSG00000135049_AGTPBP1	0.9748785969573577
3_158368524_A_C	0.00310654488337468	0.577022959910477	3	158368524	ENSG00000178053_MLF1	0.9748785969573577
6_31761865_T_C	-0.00392345015426222	0.5770456835998149	6	31761865	ENSG00000204389_HSPA1A	0.9748785969573577
2_135990031_T_C	0.00479973628383722	0.577100509723342	2	135990031	ENSG00000121988_ZRANB3	0.9748785969573577
19_3934851_G_C	-0.0047183131598032895	0.5773800428847989	19	3934851	ENSG00000167657_DAPK3	0.9748785969573577
6_41527895_G_A	0.005250014608983671	0.578021344043681	6	41527895	ENSG00000112559_MDFI	0.9748785969573577
19_32971608_C_G	-0.00300640525623291	0.578186298975783	19	32971608	ENSG00000168813_ZNF507	0.9748785969573577
5_33996454_C_T	-0.00296732643564526	0.578256046782659	5	33996454	ENSG00000242110_AMACR	0.9748785969573577
12_121700105_G_C	-0.00709478540144267	0.578331851574173	12	121700105	ENSG00000135124_P2RX4	0.9748785969573577
12_56802154_C_T	-0.00333035311027328	0.578641952697478	12	56802154	ENSG00000257727_CNPY2	0.9748785969573577
6_32127477_C_A	0.00317308276544854	0.5787004509827071	6	32127477	ENSG00000204310_AGPAT1;ENSG00000204310_AGPAT1;ENSG00000204310_AGPAT1	0.9748785969573577
6_153336896_G_C	0.00326389860708769	0.578827149332285	6	153336896	ENSG00000112031_MTRF1L	0.9748785969573577
14_35560539_T_A	-0.00315890023463936	0.5791530336281989	14	35560539	ENSG00000092020_PPP2R3C	0.9748785969573577
11_128333503_T_C	-0.00283827878943363	0.579306094522184	11	128333503	ENSG00000134954_ETS1	0.9748785969573577
2_118846457_G_C	0.00300605760845365	0.579328173955114	2	118846457	ENSG00000125629_INSIG2	0.9748785969573577
2_86311485_A_G	-0.00295328054826924	0.579862082755318	2	86311485	ENSG00000132305_IMMT	0.9748785969573577
6_31938451_T_C	0.00493921975190649	0.579868360321071	6	31938451	ENSG00000204348_DXO	0.9748785969573577
19_3826323_T_C	0.0034105964688197	0.580323193635306	19	3826323	ENSG00000105278_ZFR2	0.9748785969573577
12_112367364_A_G	0.00486952981532232	0.5803253170258521	12	112367364	ENSG00000089248_ERP29	0.9748785969573577
6_127709672_A_C	0.00587402732058715	0.58098512571628	6	127709672	ENSG00000093144_ECHDC1	0.9748785969573577
2_203606215_G_A	0.00277729754828186	0.581115693019434	2	203606215	ENSG00000138439_FAM117B;ENSG00000138439_FAM117B	0.9748785969573577
17_76183043_A_G	0.00306806328414318	0.5811702796781529	17	76183043	ENSG00000167900_TK1	0.9748785969573577
13_111329665_T_C	-0.0036417778225443704	0.5817958873642529	13	111329665	ENSG00000134905_CARS2	0.9748785969573577
4_154746110_C_T	-0.00597931084011755	0.582356031964367	4	154746110	ENSG00000145428_RNF175	0.9748785969573577
2_86999862_C_T	-0.0030933164962185	0.582490313899624	2	86999862	ENSG00000153561_RMND5A	0.9748785969573577
13_28851722_G_A	-0.00320864615435885	0.582733162628069	13	28851722	ENSG00000152520_PAN3	0.9748785969573577
11_68662076_A_T	-0.00326993532640919	0.5830106099146961	11	68662076	ENSG00000197345_MRPL21	0.9748785969573577
10_13336936_A_G	0.0027038343320447	0.583500644491511	10	13336936	ENSG00000065328_MCM10	0.9748785969573577
21_46378941_G_A	0.00596439393023172	0.5836171500745579	21	46378941	ENSG00000160256_FAM207A	0.9748785969573577
6_105541159_G_T	0.00453237699033409	0.5837137437960699	6	105541159	ENSG00000187772_LIN28B	0.9748785969573577
4_39017918_G_T	-0.0035393758372505102	0.583879106785699	4	39017918	ENSG00000109790_KLHL5	0.9748785969573577
10_71613024_C_T	-0.00384431934846039	0.584236526427279	10	71613024	ENSG00000197467_COL13A1	0.9748785969573577
20_48692455_G_A	-0.0031119325319419	0.5843092572729879	20	48692455	ENSG00000240849_TMEM189	0.9748785969573577
16_4516092_T_C	-0.00319623558800133	0.58438838070946	16	4516092	ENSG00000153406_NMRAL1	0.9748785969573577
7_139547370_G_A	-0.004804525779154471	0.5844680219026429	7	139547370	ENSG00000059377_TBXAS1	0.9748785969573577
21_46128238_G_A	-0.00400443028171405	0.584518318963962	21	46128238	ENSG00000184787_UBE2G2	0.9748785969573577
22_27020835_G_A	0.002995956947587	0.5846821359025711	22	27020835	ENSG00000128294_TPST2	0.9748785969573577
19_23982470_G_T	-0.00555928246821631	0.5847031749485511	19	23982470	ENSG00000196172_ZNF681	0.9748785969573577
6_46618456_T_C	-0.0031766156492505	0.585189268349622	6	46618456	ENSG00000153291_SLC25A27;ENSG00000153291_SLC25A27	0.9748785969573577
1_229550597_A_G	0.0037850492294813	0.585361299587889	1	229550597	ENSG00000143632_ACTA1	0.9748785969573577
5_64859924_T_G	-0.0033303039229795103	0.5854116445746	5	64859924	ENSG00000113595_TRIM23	0.9748785969573577
1_155878732_A_G	0.00309108062331359	0.585739361267275	1	155878732	ENSG00000143622_RIT1	0.9748785969573577
4_140290751_A_G	-0.00291874980483804	0.585773555378495	4	140290751	ENSG00000172007_RAB33B	0.9748785969573577
3_136028987_C_T	0.00290403481674019	0.585819162358745	3	136028987	ENSG00000114054_PCCB	0.9748785969573577
14_94555248_A_G	-0.00543759116379796	0.586078917028761	14	94555248	ENSG00000165949_IFI27	0.9748785969573577
10_13393071_C_T	-0.00277064477269906	0.586306217741434	10	13393071	ENSG00000107537_PHYH	0.9748785969573577
17_31251711_C_T	-0.00327496415835293	0.5863717055044929	17	31251711	ENSG00000006042_TMEM98	0.9748785969573577
20_62688404_T_C	-0.00298016070913968	0.586683549532956	20	62688404	ENSG00000130590_SAMD10	0.9748785969573577
3_189880407_C_T	0.00398152959696476	0.586827099096965	3	189880407	ENSG00000090530_LEPREL1	0.9748785969573577
2_132227543_A_G	0.00348547608974175	0.586922772849838	2	132227543	ENSG00000163040_CCDC74A	0.9748785969573577
1_95029388_C_T	0.00273573338052937	0.5869572358321801	1	95029388	ENSG00000117525_F3	0.9748785969573577
4_4263485_T_C	-0.00315094580065313	0.587413309069147	4	4263485	ENSG00000132406_TMEM128;ENSG00000132406_TMEM128	0.9750924426199286
21_46282997_G_A	-0.00607581625347499	0.5880581428730539	21	46282997	ENSG00000183255_PTTG1IP	0.9750924426199286
11_119011010_T_C	-0.0029779033101488897	0.588363070856879	11	119011010	ENSG00000172273_HINFP	0.9750924426199286
6_118571519_C_T	-0.004854195270513079	0.589323152613213	6	118571519	ENSG00000196376_SLC35F1	0.9750924426199286
19_38198540_C_T	0.00305475027892023	0.589499371840036	19	38198540	ENSG00000198182_ZNF607	0.9750924426199286
15_82537939_C_A	-0.00512149322787004	0.5898053389356949	15	82537939	ENSG00000188659_FAM154B	0.9750924426199286
1_241892235_T_C	-0.00641627787766759	0.590132051771042	1	241892235	ENSG00000054277_OPN3	0.9750924426199286
7_115850462_T_C	0.00286247413437492	0.590393240013126	7	115850462	ENSG00000135269_TES	0.9750924426199286
3_133484188_C_T	-0.00385046192082886	0.5904641018701701	3	133484188	ENSG00000144867_SRPRB	0.9750924426199286
1_90278842_T_C	0.00310358681157237	0.590557065123229	1	90278842	ENSG00000171492_LRRC8D	0.9750924426199286
19_18654587_G_T	0.00422048176933691	0.590564432366911	19	18654587	ENSG00000105696_TMEM59L	0.9750924426199286
3_75897843_C_A	-0.0030631524798222396	0.591321914060438	3	75897843	ENSG00000227124_ZNF717	0.9750924426199286
12_6403457_C_G	0.0043770442291725204	0.591517549815934	12	6403457	ENSG00000067182_TNFRSF1A	0.9750924426199286
9_123739993_C_T	-0.00301483791119113	0.591644622562452	9	123739993	ENSG00000119397_CNTRL	0.9750924426199286
17_28508634_T_G	-0.00263501453054965	0.591683361025282	17	28508634	ENSG00000126653_NSRP1	0.9750924426199286
3_134131962_A_T	0.00302318236309325	0.5920700328095899	3	134131962	ENSG00000182923_CEP63	0.9750924426199286
1_70630925_G_C	0.0040823464892245104	0.59229900606345	1	70630925	ENSG00000066557_LRRC40	0.9750924426199286
1_70654078_C_T	0.0040823464892245104	0.59229900606345	1	70654078	ENSG00000066557_LRRC40	0.9750924426199286
21_44287486_G_C	0.00465840400025257	0.5924447872948989	21	44287486	ENSG00000160193_WDR4	0.9750924426199286
3_45602836_C_G	0.00295391156413275	0.592481070072985	3	45602836	ENSG00000011376_LARS2	0.9750924426199286
14_21056545_A_C	0.00538258965878816	0.592620912991187	14	21056545	ENSG00000214274_ANG	0.9750924426199286
14_90727628_T_C	0.00290090612380085	0.5926548832350239	14	90727628	ENSG00000100764_PSMC1	0.9750924426199286
3_105174202_T_C	0.0036645540210153396	0.592814076166422	3	105174202	ENSG00000170017_ALCAM	0.9750924426199286
16_2010478_C_G	0.00414222335518322	0.593051789666731	16	2010478	ENSG00000140988_RPS2;ENSG00000140988_RPS2	0.9750924426199286
11_6963477_A_G	-0.00329227258374644	0.593157084580713	11	6963477	ENSG00000149054_ZNF215;ENSG00000149054_ZNF215	0.9750924426199286
3_139224563_A_G	-0.005267511749310489	0.593206292055448	3	139224563	ENSG00000114115_RBP1	0.9750924426199286
7_135349273_A_T	0.00372499577043855	0.5932933682046739	7	135349273	ENSG00000243317_C7orf73	0.9750924426199286
16_27835727_G_A	0.00527275523775403	0.593359682562899	16	27835727	ENSG00000047578_KIAA0556	0.9750924426199286
17_4974053_C_T	-0.00330179736828891	0.593694826395469	17	4974053	ENSG00000167840_ZNF232	0.9750924426199286
2_109129763_T_C	-0.0031930064781251	0.5937072590872811	2	109129763	ENSG00000135968_GCC2	0.9750924426199286
19_23990959_A_G	-0.007179118043550559	0.594674954670875	19	23990959	ENSG00000196172_ZNF681	0.9755304142016692
4_186982149_G_T	-0.00461767733276046	0.5947645179371059	4	186982149	ENSG00000109794_FAM149A	0.9755304142016692
2_44049872_C_T	-0.00627191028505436	0.595033752677672	2	44049872	ENSG00000138036_DYNC2LI1	0.9755304142016692
1_8021778_T_C	0.00286945482201908	0.595406154227799	1	8021778	ENSG00000116288_PARK7;ENSG00000116288_PARK7	0.9755304142016692
5_133774168_C_T	0.00341114484744149	0.59548232253048	5	133774168	ENSG00000006837_CDKL3	0.9755304142016692
17_27004703_C_A	0.0030662293480202604	0.5956729935600451	17	27004703	ENSG00000167525_PROCA1	0.9755304142016692
19_40905872_G_A	0.00524606168151886	0.5957145920050911	19	40905872	ENSG00000105227_PRX	0.9755304142016692
16_56498493_T_C	-0.00299735688142844	0.59582564289855	16	56498493	ENSG00000125124_BBS2;ENSG00000125124_BBS2;ENSG00000125124_BBS2	0.9755304142016692
17_80108007_C_G	-0.003942720660571311	0.596100280717994	17	80108007	ENSG00000141551_CSNK1D	0.9755304142016692
21_40912353_T_A	0.00331003152095555	0.5970607207877919	21	40912353	ENSG00000184809_C21orf88	0.9755304142016692
17_38955961_G_A	0.00335663236105518	0.59759774403448	17	38955961	ENSG00000186395_KRT10	0.9755304142016692
15_90391270_T_C	-0.0031667318917752802	0.5977769095376391	15	90391270	ENSG00000157823_AP3S2	0.9755304142016692
15_90368067_G_A	-0.0031667318917752802	0.5977769095376391	15	90368067	ENSG00000250021_C15orf38-AP3S2	0.9755304142016692
19_40041178_T_C	-0.00449892051126467	0.598049722586157	19	40041178	ENSG00000105197_TIMM50	0.9755304142016692
1_147118181_C_T	0.0030542577409545697	0.598608775096598	1	147118181	ENSG00000162836_ACP6;ENSG00000162836_ACP6	0.9755304142016692
12_4877155_T_C	0.00301543551847762	0.598703099766076	12	4877155	ENSG00000130035_GALNT8	0.9755304142016692
5_41802771_A_G	0.00269916851232112	0.599073384671307	5	41802771	ENSG00000083720_OXCT1	0.9755304142016692
4_99986316_G_C	0.0031880445581484	0.599438990885467	4	99986316	ENSG00000197894_ADH5	0.9755304142016692
17_77814533_G_A	-0.00522629844541295	0.599891409480607	17	77814533	ENSG00000173894_CBX2	0.9755304142016692
9_100054429_C_T	0.00560857438523275	0.599946582112827	9	100054429	ENSG00000159712_ANKRD18CP	0.9755304142016692
19_36273534_G_A	-0.00387205609940529	0.6000486800524301	19	36273534	ENSG00000126246_IGFLR1	0.9755304142016692
7_99816275_G_C	0.0031898212205786303	0.600314357869053	7	99816275	ENSG00000188186_LAMTOR4	0.9755304142016692
7_93975630_C_G	0.00533693694492377	0.600777104113793	7	93975630	ENSG00000164692_COL1A2	0.9755304142016692
16_31175605_C_T	0.00285551371525605	0.601216505207278	16	31175605	ENSG00000103507_BCKDK	0.9755304142016692
19_17339225_C_T	-0.00285309363731789	0.6014160428635981	19	17339225	ENSG00000160113_NR2F6	0.9755304142016692
1_28349153_T_C	-0.00353154743072499	0.601637199690703	1	28349153	ENSG00000158161_EYA3	0.9755304142016692
17_10652380_C_T	-0.00297846365954033	0.601868034527822	17	10652380	ENSG00000170222_ADPRM	0.9755304142016692
5_10289968_C_T	0.00396934219583692	0.60194949639011	5	10289968	ENSG00000164237_CMBL	0.9755304142016692
9_114361659_G_C	0.0035347155301707705	0.6020472938296719	9	114361659	ENSG00000106853_PTGR1	0.9755304142016692
7_100198878_C_A	0.00353778310645265	0.602279804468835	7	100198878	ENSG00000106333_PCOLCE	0.9755304142016692
19_5735516_G_C	-0.00285989216590604	0.6023376171559389	19	5735516	ENSG00000196365_LONP1	0.9755304142016692
10_105272239_C_T	-0.00346709392278597	0.602756213415111	10	105272239	ENSG00000148843_PDCD11	0.9755304142016692
14_74113613_G_C	-0.0028685514935779103	0.60307668220967	14	74113613	ENSG00000156030_ELMSAN1	0.9755304142016692
20_44451901_T_C	0.00299512911889676	0.603278440000788	20	44451901	ENSG00000101470_TNNC2	0.9755304142016692
17_62801318_T_C	0.00372215531416139	0.60387314131942	17	62801318	ENSG00000214176_PLEKHM1P	0.9755304142016692
10_82116602_G_A	-0.00270321869859406	0.604037321492383	10	82116602	ENSG00000133665_DYDC2	0.9755304142016692
19_47778857_C_G	-0.0028727018110954	0.604129167511562	19	47778857	ENSG00000257704_PRR24;ENSG00000257704_PRR24	0.9755304142016692
1_28212806_C_T	-0.00417601491680509	0.6043947224827979	1	28212806	ENSG00000117758_STX12	0.9755304142016692
15_65176535_C_T	0.00282147147619465	0.6044771634903799	15	65176535	ENSG00000166839_ANKDD1A	0.9755304142016692
19_20597786_A_C	0.0036049598146193295	0.605185631017143	19	20597786	ENSG00000231205_ZNF826P	0.9755304142016692
9_6615764_C_G	-0.0036413984211322603	0.605328186357827	9	6615764	ENSG00000178445_GLDC	0.9755304142016692
8_120859539_C_T	-0.00286094926811432	0.605358111026177	8	120859539	ENSG00000136982_DSCC1	0.9755304142016692
8_120851405_C_T	0.00286094919222295	0.605358111026791	8	120851405	ENSG00000136982_DSCC1	0.9755304142016692
8_124436562_A_G	-0.00302569347123401	0.605519754509529	8	124436562	ENSG00000156802_ATAD2	0.9755304142016692
19_3840157_C_T	0.00281592088129452	0.6057684073266639	19	3840157	ENSG00000105278_ZFR2;ENSG00000105278_ZFR2	0.9755304142016692
20_61506426_C_A	0.0037721584291936796	0.606106759253586	20	61506426	ENSG00000101191_DIDO1	0.9755304142016692
13_28200461_G_A	-0.00338111037480522	0.6064183972097811	13	28200461	ENSG00000186184_POLR1D	0.9755304142016692
13_28195495_C_T	-0.00338111037480522	0.6064183972097811	13	28195495	ENSG00000186184_POLR1D	0.9755304142016692
17_7151111_A_C	0.00283689887806567	0.606477394996857	17	7151111	ENSG00000170291_ELP5;ENSG00000170291_ELP5	0.9755304142016692
17_7145981_T_C	-0.00283689869710454	0.6064773949969731	17	7145981	ENSG00000170291_ELP5	0.9755304142016692
12_56739261_A_G	0.00446113524324174	0.6066898299920129	12	56739261	ENSG00000062485_CS	0.9755304142016692
6_25512063_A_T	0.0038440417633657897	0.6067724045270729	6	25512063	ENSG00000079691_LRRC16A	0.9755304142016692
16_2255807_G_A	-0.00308485305554573	0.606786229161904	16	2255807	ENSG00000167965_MLST8	0.9755304142016692
12_54055801_T_C	0.0029360203530659603	0.6069212160539611	12	54055801	ENSG00000135390_ATP5G2	0.9755304142016692
1_48965583_C_T	0.00286988865020073	0.60735589031262	1	48965583	ENSG00000132122_SPATA6	0.9755304142016692
4_57179755_G_A	0.0029528958963286	0.6082108961856479	4	57179755	ENSG00000128059_PPAT	0.9755304142016692
17_3566209_G_C	-0.00408166091240655	0.608398076509871	17	3566209	ENSG00000213977_TAX1BP3	0.9755304142016692
19_33642273_A_C	0.00301034128974273	0.608737354528912	19	33642273	ENSG00000130881_LRP3	0.9755304142016692
7_94927242_T_C	0.00363536150701815	0.609050738083031	7	94927242	ENSG00000158528_PPP1R9A	0.9755304142016692
19_36594659_A_T	0.00266683974050072	0.6090565100666371	19	36594659	ENSG00000105258_POLR2I	0.9755304142016692
15_78663003_G_T	0.00427570797050539	0.609363449496136	15	78663003	ENSG00000136381_IREB2	0.9755304142016692
7_44094935_C_T	-0.00647352819901383	0.6097847407528121	7	44094935	ENSG00000136279_DBNL	0.9755304142016692
2_99151434_A_G	-0.00283963876301435	0.6099870342434139	2	99151434	ENSG00000115446_UNC50	0.9755304142016692
18_77817471_A_G	-0.00375518029399338	0.6102405598442421	18	77817471	ENSG00000178184_PARD6G	0.9755304142016692
2_71314462_T_C	-0.00242032766116828	0.610516744299479	2	71314462	ENSG00000124357_NAGK	0.9755304142016692
2_11264486_C_T	-0.0043864003986281205	0.6105350816612459	2	11264486	ENSG00000162976_PQLC3	0.9755304142016692
19_49439808_C_T	-0.00373070797877296	0.610536367506032	19	49439808	ENSG00000104808_DHDH	0.9755304142016692
11_64031798_G_C	-0.00283559519852113	0.610565403445406	11	64031798	ENSG00000149761_NUDT22	0.9755304142016692
3_58320298_C_A	-0.00486273352182544	0.610590888174186	3	58320298	ENSG00000168297_PXK	0.9755304142016692
12_124098269_A_G	0.00276405517503105	0.610665544038578	12	124098269	ENSG00000111364_DDX55	0.9755304142016692
5_70946539_G_A	-0.005114908763203621	0.6108193562414279	5	70946539	ENSG00000131844_MCCC2	0.9755304142016692
16_75593083_A_G	0.00525992427471693	0.6111243999584871	16	75593083	ENSG00000065427_KARS	0.9755304142016692
8_145627795_T_C	0.0026974190363436104	0.61123694033215	8	145627795	ENSG00000173137_ADCK5	0.9755304142016692
6_7916207_T_A	-0.0032067013985473698	0.611443667984273	6	7916207	ENSG00000188428_BLOC1S5	0.9755304142016692
5_69373667_A_G	0.0033714845188146697	0.611683259419225	5	69373667	ENSG00000205572_SERF1B;ENSG00000205571_SMN2	0.9755304142016692
3_50161717_A_C	-0.0026613739563827897	0.611691776264943	3	50161717	ENSG00000004534_RBM6	0.9755304142016692
22_41806768_C_G	-0.00300785312332238	0.6118705223528199	22	41806768	ENSG00000100410_PHF5A	0.9755304142016692
1_76520435_T_C	-0.00283024241758199	0.6123529928878729	1	76520435	ENSG00000184005_ST6GALNAC3	0.9755304142016692
5_130584759_G_A	0.00557659943831414	0.6124634716260121	5	130584759	ENSG00000186687_LYRM7	0.9755304142016692
15_43929733_A_C	0.00421586149076287	0.612472749130375	15	43929733	ENSG00000223572_CKMT1A	0.9755304142016692
14_24673537_G_T	0.0047799184894999295	0.612500826363903	14	24673537	ENSG00000254505_CHMP4A	0.9755304142016692
1_201110963_C_T	0.0028631959103364397	0.6127601362625451	1	201110963	ENSG00000116857_TMEM9	0.9755304142016692
17_57938041_A_G	0.00275237429218655	0.612902033419135	17	57938041	ENSG00000189050_RNFT1	0.9755304142016692
14_60885260_G_C	0.0061739952514198	0.6131834492795091	14	60885260	ENSG00000184302_SIX6	0.9755304142016692
11_6326376_T_C	0.00349974679821868	0.6131835255431249	11	6326376	ENSG00000170955_PRKCDBP	0.9755304142016692
14_69316207_C_A	-0.00588710988474471	0.613202168454555	14	69316207	ENSG00000185650_ZFP36L1	0.9755304142016692
5_57701001_G_A	0.0043227486057277895	0.6136272611700151	5	57701001	ENSG00000145632_PLK2	0.9755304142016692
1_213088494_T_C	0.00320322840665351	0.6138863060122459	1	213088494	ENSG00000162769_FLVCR1	0.9755304142016692
5_6635740_C_A	0.00260824416689396	0.6145732155346579	5	6635740	ENSG00000145545_SRD5A1	0.9755304142016692
11_658050_G_A	0.00268161579442529	0.615764399421712	11	658050	ENSG00000177042_TMEM80	0.9755304142016692
3_87389805_A_C	-0.00288448669646318	0.6160290008078511	3	87389805	ENSG00000083937_CHMP2B	0.9755304142016692
7_95420784_A_G	-0.00422389060131952	0.6160691942504699	7	95420784	ENSG00000158560_DYNC1I1	0.9755304142016692
13_96540793_G_A	-0.00398264501563705	0.616507740692336	13	96540793	ENSG00000102580_DNAJC3	0.9755304142016692
3_44763037_A_C	0.0027449514742286197	0.616530534405446	3	44763037	ENSG00000196653_ZNF502	0.9755304142016692
2_65684395_T_A	-0.00306823523954888	0.6165629476853199	2	65684395	ENSG00000198369_SPRED2	0.9755304142016692
16_681741_T_A	0.0037567039248741396	0.6166249649272321	16	681741	ENSG00000103266_STUB1	0.9755304142016692
11_32112143_T_G	-0.00401889255011031	0.6170619747521671	11	32112143	ENSG00000049449_RCN1;ENSG00000049449_RCN1	0.9755304142016692
9_113015602_C_T	0.0037517367749238897	0.6170832586602221	9	113015602	ENSG00000136810_TXN;ENSG00000136810_TXN	0.9755304142016692
9_113018755_T_C	0.0037517367749238897	0.6170832586602221	9	113018755	ENSG00000136810_TXN	0.9755304142016692
22_41854446_C_T	0.00312849050236607	0.61739890599877	22	41854446	ENSG00000100410_PHF5A	0.9755304142016692
2_170617443_T_C	-0.00366220792113165	0.617487180842556	2	170617443	ENSG00000213160_KLHL23	0.9755304142016692
6_32634922_A_G	0.0035363305635772897	0.617519879712499	6	32634922	ENSG00000179344_HLA-DQB1;ENSG00000179344_HLA-DQB1;ENSG00000179344_HLA-DQB1	0.9755304142016692
15_44074275_T_C	0.0034907445885987	0.617556874216947	15	44074275	ENSG00000205771_CATSPER2P1	0.9755304142016692
12_8891527_A_G	-0.00286017733684255	0.618076235082639	12	8891527	ENSG00000166532_RIMKLB	0.9755304142016692
2_107329516_A_C	-0.0026426127063588897	0.6183365627764129	2	107329516	ENSG00000144057_ST6GAL2	0.9755304142016692
3_5265000_G_A	-0.00253943488192402	0.618452470700033	3	5265000	ENSG00000134108_ARL8B;ENSG00000134108_ARL8B	0.9755304142016692
17_35332740_T_A	-0.0035770834408741297	0.618509859035511	17	35332740	ENSG00000132130_LHX1	0.9755304142016692
19_54579363_C_A	-0.00305695420957601	0.619386415075972	19	54579363	ENSG00000125505_MBOAT7	0.9755304142016692
17_33772550_C_T	-0.00472540628385153	0.619593281575996	17	33772550	ENSG00000154760_SLFN13	0.9755304142016692
1_43822664_T_C	0.00266325461449074	0.619930712036453	1	43822664	ENSG00000178922_HYI	0.9755304142016692
1_6685774_C_T	0.00287694066416775	0.6199941942430179	1	6685774	ENSG00000041988_THAP3	0.9755304142016692
14_74144268_T_A	-0.0026957243650308697	0.620631524582365	14	74144268	ENSG00000156030_ELMSAN1	0.9755304142016692
19_53944691_G_T	0.00310617060106213	0.620704571837574	19	53944691	ENSG00000241015_TPM3P9	0.9755304142016692
9_103126636_T_C	0.00469146460639737	0.6208016393761391	9	103126636	ENSG00000136891_TEX10	0.9755304142016692
2_27407831_G_A	-0.00292862819278095	0.621115434731621	2	27407831	ENSG00000138085_ATRAID	0.9755304142016692
22_19840196_C_G	-0.0029633236141495397	0.6214147745762421	22	19840196	ENSG00000185838_GNB1L;ENSG00000185838_GNB1L	0.9755304142016692
6_33546837_T_C	-0.00288697704120006	0.621553342098332	6	33546837	ENSG00000030110_BAK1	0.9755304142016692
6_34690778_C_A	0.00283704624144728	0.621789109188223	6	34690778	ENSG00000124562_SNRPC	0.9755304142016692
6_36385744_C_G	-0.00312920925337028	0.622467423835646	6	36385744	ENSG00000112078_KCTD20	0.9755304142016692
3_32523777_T_C	-0.0027558061643257	0.622867026853356	3	32523777	ENSG00000091317_CMTM6	0.9755304142016692
2_38247047_A_G	-0.0026475356410000698	0.6229423974535351	2	38247047	ENSG00000115841_RMDN2	0.9755304142016692
8_104452199_G_A	0.0026840824877242602	0.6230612762360269	8	104452199	ENSG00000164933_SLC25A32	0.9755304142016692
19_37260787_A_G	0.00276683595401824	0.62342550601535	19	37260787	ENSG00000267041_ZNF850	0.9755304142016692
8_120896934_T_G	0.0060528023934007	0.6234399442736529	8	120896934	ENSG00000064313_TAF2	0.9755304142016692
10_126500187_A_G	0.00254365920663645	0.623522224110237	10	126500187	ENSG00000203791_METTL10	0.9755304142016692
4_169934205_C_G	-0.00329421058766847	0.623746005424895	4	169934205	ENSG00000145439_CBR4	0.9755304142016692
9_80458763_C_T	-0.00468895362086584	0.623780928864579	9	80458763	ENSG00000156052_GNAQ	0.9755304142016692
16_622234_T_A	0.0026338947809289802	0.623803821948219	16	622234	ENSG00000127578_WFIKKN1	0.9755304142016692
7_29184944_C_T	0.00266797428517944	0.624252948754208	7	29184944	ENSG00000106069_CHN2	0.9755304142016692
7_92250354_C_T	0.00261461478543999	0.625150862125852	7	92250354	ENSG00000234545_FAM133B	0.9755304142016692
19_50977747_C_T	0.00318348593497361	0.625446453061564	19	50977747	ENSG00000161671_EMC10	0.9755304142016692
16_68138091_G_T	0.0048615474120910895	0.625646960608462	16	68138091	ENSG00000167264_DUS2	0.9755304142016692
19_53284186_A_G	0.00357364921415969	0.625670300199324	19	53284186	ENSG00000189190_ZNF600	0.9755304142016692
10_81894448_T_C	-0.0027058580474779	0.6257707491296429	10	81894448	ENSG00000189129_PLAC9	0.9755304142016692
5_34004707_C_T	-0.00260462247525979	0.6260495475358989	5	34004707	ENSG00000242110_AMACR	0.9755304142016692
9_141038018_G_A	0.00282689357803346	0.6262154510020961	9	141038018	ENSG00000159247_TUBBP5	0.9755304142016692
3_152953424_T_G	-0.0042552138840909895	0.626689174546186	3	152953424	ENSG00000181467_RAP2B	0.9755304142016692
21_43134878_G_A	0.00278387930696242	0.626772588455223	21	43134878	ENSG00000183421_RIPK4	0.9755304142016692
10_28288057_G_T	-0.00277991857979052	0.626797228188969	10	28288057	ENSG00000169126_ARMC4	0.9755304142016692
2_242259614_G_A	0.0031329035233132897	0.627067188527857	2	242259614	ENSG00000146205_ANO7	0.9755304142016692
15_64447351_T_C	0.0034791521025222	0.6273486372307329	15	64447351	ENSG00000166794_PPIB	0.9755304142016692
5_37279482_C_T	0.00277981083218563	0.627368529747158	5	37279482	ENSG00000113569_NUP155	0.9755304142016692
6_31944375_G_A	0.00276893650796228	0.627553800344193	6	31944375	ENSG00000204371_EHMT2	0.9755304142016692
1_26266697_A_G	-0.00303503633168068	0.628082675736087	1	26266697	ENSG00000158006_PAFAH2	0.9755304142016692
1_24062987_C_T	0.00246736682280344	0.6282100507977121	1	24062987	ENSG00000117305_HMGCL	0.9755304142016692
6_158577991_A_G	0.0030626254716910103	0.62826501215274	6	158577991	ENSG00000272047_GTF2H5	0.9755304142016692
12_89825925_T_C	0.00300679793429179	0.629059543244672	12	89825925	ENSG00000139323_POC1B	0.9755304142016692
5_64952649_C_T	-0.00274880867523574	0.629295729217666	5	64952649	ENSG00000197860_SGTB	0.9755304142016692
7_98977187_A_G	-0.0038360334059176	0.629326737175786	7	98977187	ENSG00000106244_PDAP1	0.9755304142016692
2_74654861_G_A	-0.00455506326496262	0.629366611145704	2	74654861	ENSG00000239779_WBP1	0.9755304142016692
14_31377327_T_C	-0.00429676364859985	0.629466826120624	14	31377327	ENSG00000196792_STRN3	0.9755304142016692
6_33526951_T_C	0.00278231683900871	0.629503757292152	6	33526951	ENSG00000030110_BAK1	0.9755304142016692
19_22110669_A_G	0.0026809470255543897	0.629573362146584	19	22110669	ENSG00000160321_ZNF208	0.9755304142016692
19_53401321_T_G	0.00272679624487603	0.6299417156278599	19	53401321	ENSG00000182986_ZNF320	0.9755304142016692
11_1942684_A_T	-0.00413042922520295	0.6302312127223599	11	1942684	ENSG00000214026_MRPL23	0.9755304142016692
2_120438523_A_G	-0.00301944701554996	0.6304206749845171	2	120438523	ENSG00000144120_TMEM177;ENSG00000144120_TMEM177	0.9755304142016692
19_2426828_G_C	0.0025623744599044397	0.6304344554348629	19	2426828	ENSG00000099800_TIMM13	0.9755304142016692
2_191229200_G_A	0.0029024760377097	0.6306090486810021	2	191229200	ENSG00000198130_HIBCH	0.9755304142016692
22_22235510_G_A	0.0038079249565017704	0.6309987948815811	22	22235510	ENSG00000100038_TOP3B	0.9755304142016692
13_36963788_A_C	-0.00265406217924285	0.6310305499964721	13	36963788	ENSG00000133104_SPG20	0.9755304142016692
19_24050828_A_T	-0.00296485296900669	0.631118993892516	19	24050828	ENSG00000205246_RPSAP58	0.9755304142016692
1_117824480_T_G	0.0030681615028148802	0.6317619728201851	1	117824480	ENSG00000198162_MAN1A2	0.9755304142016692
18_51866513_T_C	-0.00269126876583498	0.63189218684878	18	51866513	ENSG00000101751_POLI	0.9755304142016692
10_100147421_A_G	0.0025823062110067398	0.632058140677729	10	100147421	ENSG00000119943_PYROXD2	0.9755304142016692
9_130751596_G_A	-0.0038307688530351	0.632073589041811	9	130751596	ENSG00000136908_DPM2	0.9755304142016692
13_111396484_T_C	0.00343994880891637	0.632272209722365	13	111396484	ENSG00000134905_CARS2	0.9755304142016692
15_90725834_T_C	0.0029581763649123897	0.6326040892615079	15	90725834	ENSG00000185033_SEMA4B	0.9755304142016692
3_33911932_A_G	-0.00243672858284044	0.6328762089634989	3	33911932	ENSG00000170248_PDCD6IP	0.9755304142016692
6_27023081_G_A	0.00314436954761216	0.6329530390912039	6	27023081	ENSG00000124635_HIST1H2BJ	0.9755304142016692
11_219089_T_C	0.00267632823495224	0.632968531419942	11	219089	ENSG00000177951_BET1L	0.9755304142016692
19_47783866_G_T	-0.00262428324282665	0.6329771817054051	19	47783866	ENSG00000257704_PRR24	0.9755304142016692
8_26049621_T_G	-0.00462135035612239	0.6334254644637729	8	26049621	ENSG00000221914_PPP2R2A	0.9755304142016692
2_237505617_G_T	-0.00365741443072386	0.6338726879458121	2	237505617	ENSG00000144476_ACKR3	0.9755304142016692
7_33006857_C_A	0.00367678092761087	0.634509293129104	7	33006857	ENSG00000122642_FKBP9	0.9755304142016692
7_6763182_A_G	-0.00330495780458749	0.6349240941564829	7	6763182	ENSG00000187953_PMS2CL	0.9755304142016692
19_17521839_G_A	0.003923057447754521	0.635016706760587	19	17521839	ENSG00000130299_GTPBP3	0.9755304142016692
10_126424137_C_T	0.0024515459971554197	0.635076131633334	10	126424137	ENSG00000203791_METTL10	0.9755304142016692
5_69290958_A_G	0.00295669472763316	0.635199181869052	5	69290958	ENSG00000205572_SERF1B;ENSG00000205571_SMN2;ENSG00000205572_SERF1B;ENSG00000205571_SMN2	0.9755304142016692
12_72121298_T_C	-0.00371162830143303	0.6353710946941441	12	72121298	ENSG00000139291_TMEM19	0.9755304142016692
9_95940809_C_T	0.00430103311211749	0.635602093342239	9	95940809	ENSG00000165238_WNK2	0.9755304142016692
17_37064942_C_T	-0.0030522025576900803	0.635623694311121	17	37064942	ENSG00000108296_CWC25	0.9755304142016692
12_6576859_T_C	-0.00330710229982652	0.635891361635865	12	6576859	ENSG00000139190_VAMP1	0.9755304142016692
4_120295030_G_A	0.00279597218464865	0.635972334236765	4	120295030	ENSG00000145390_USP53	0.9755304142016692
1_19911802_T_C	0.00339475009322863	0.636064933668228	1	19911802	ENSG00000173436_MINOS1;ENSG00000173436_MINOS1;ENSG00000173436_MINOS1	0.9755304142016692
5_176522036_C_T	-0.00307263929439051	0.63621603239805	5	176522036	ENSG00000160867_FGFR4	0.9755304142016692
11_62391926_C_G	0.00496349853447001	0.6366883319099991	11	62391926	ENSG00000089597_GANAB	0.9755304142016692
8_122734802_C_T	-0.00328242631582379	0.6369560101567769	8	122734802	ENSG00000170961_HAS2	0.9755304142016692
8_82653644_A_G	-0.00518049930689413	0.637599402038645	8	82653644	ENSG00000164695_CHMP4C;ENSG00000164695_CHMP4C	0.9755304142016692
6_149890053_T_C	0.0024261039561472397	0.6376378717404461	6	149890053	ENSG00000055211_GINM1	0.9755304142016692
7_97933601_C_T	-0.00285192341268335	0.637863752167055	7	97933601	ENSG00000006453_BAIAP2L1	0.9755304142016692
10_91586376_G_A	-0.0034306240571999897	0.637881027948365	10	91586376	ENSG00000138182_KIF20B	0.9755304142016692
7_27700295_T_A	0.00311155460331728	0.638359452105262	7	27700295	ENSG00000106049_HIBADH	0.9755304142016692
6_4227914_T_A	-0.00250374652551866	0.6393994087251279	6	4227914	ENSG00000198721_ECI2	0.9755304142016692
13_48538779_C_T	-0.00325847029912265	0.639449113669864	13	48538779	ENSG00000136143_SUCLA2	0.9755304142016692
1_40814528_C_T	0.00269041759511374	0.6395189262917049	1	40814528	ENSG00000049089_COL9A2	0.9755304142016692
8_92215923_A_G	-0.0027778260263470397	0.639816391030107	8	92215923	ENSG00000214954_LRRC69	0.9755304142016692
15_43798308_T_G	-0.00309505287700487	0.639992276305276	15	43798308	ENSG00000137822_TUBGCP4	0.9755304142016692
14_50768483_A_G	-0.00272530515882359	0.640195227472338	14	50768483	ENSG00000125375_ATP5S;ENSG00000125375_ATP5S	0.9755304142016692
5_141133430_T_C	0.0026211164426506103	0.64065621960446	5	141133430	ENSG00000156453_PCDH1	0.9755304142016692
6_110168605_A_C	0.00266989388229709	0.641078757090069	6	110168605	ENSG00000112367_FIG4	0.9755304142016692
16_53538021_T_A	-0.00229385012434193	0.64115347926025	16	53538021	ENSG00000103479_RBL2	0.9755304142016692
22_51060049_G_A	0.0043360118172796605	0.6415575008399991	22	51060049	ENSG00000100299_ARSA	0.9755304142016692
11_73828157_A_T	-0.00529357742131143	0.641594479175052	11	73828157	ENSG00000214517_PPME1	0.9755304142016692
16_83807_G_C	-0.00306622715682104	0.641610102486641	16	83807	ENSG00000161981_SNRNP25	0.9755304142016692
3_196540819_C_T	0.0058992653249888205	0.641768484395994	3	196540819	ENSG00000180370_PAK2	0.9755304142016692
6_108162663_C_T	-0.00394383009397926	0.641809672226458	6	108162663	ENSG00000025796_SEC63	0.9755304142016692
14_24478799_A_T	-0.00498934427639065	0.6419569521347199	14	24478799	ENSG00000157326_DHRS4;ENSG00000187630_DHRS4L2	0.9755304142016692
15_79229199_A_G	-0.00434555375327315	0.641992082218197	15	79229199	ENSG00000103811_CTSH	0.9755304142016692
3_196593789_G_A	0.00266327392957097	0.6424522948493371	3	196593789	ENSG00000114503_NCBP2	0.9755304142016692
15_52568807_G_A	0.00535003767473717	0.642577571132413	15	52568807	ENSG00000128833_MYO5C	0.9755304142016692
1_109606270_G_T	-0.00295163418434302	0.6426292362501279	1	109606270	ENSG00000197780_TAF13	0.9755304142016692
1_47754752_A_C	-0.0025320885801494	0.642812567058746	1	47754752	ENSG00000162368_CMPK1	0.9755304142016692
11_68025180_G_A	0.00253397279749922	0.642813985603829	11	68025180	ENSG00000171067_C11orf24	0.9755304142016692
5_1026433_G_T	0.0025545076130206	0.643191748280059	5	1026433	ENSG00000145506_NKD2	0.9755304142016692
6_108853493_A_G	-0.00261312100819748	0.6432251554482571	6	108853493	ENSG00000135537_LACE1	0.9755304142016692
9_90041889_C_T	0.00235447236546177	0.643779113570727	9	90041889	ENSG00000196730_DAPK1	0.9755304142016692
3_129832190_G_A	-0.0039513059403039	0.6438026488956271	3	129832190	ENSG00000253540_FAM86HP	0.9755304142016692
19_38808504_A_G	0.00275722373159944	0.6440092402218011	19	38808504	ENSG00000167644_C19orf33	0.9755304142016692
10_76926796_T_A	0.0048781541904218	0.644111636455946	10	76926796	ENSG00000165637_VDAC2	0.9755304142016692
6_27767825_G_T	0.00498869549926351	0.6441242571048559	6	27767825	ENSG00000197153_HIST1H3J	0.9755304142016692
2_175028447_T_A	0.005294907358432389	0.644430361250168	2	175028447	ENSG00000138430_OLA1	0.9755304142016692
4_83820170_G_A	0.0030904632231304897	0.644661878897353	4	83820170	ENSG00000138674_SEC31A	0.9755304142016692
6_30639412_A_G	0.0054381212460051604	0.645227533945834	6	30639412	ENSG00000137331_IER3;ENSG00000137331_IER3	0.9755304142016692
1_113230758_A_G	-0.00288460155941591	0.645507593857793	1	113230758	ENSG00000155366_RHOC	0.9755304142016692
2_170437480_T_A	0.00335367502757164	0.6456090598498699	2	170437480	ENSG00000138399_FASTKD1	0.9755304142016692
6_31881731_G_A	0.00237630725699287	0.645715611693992	6	31881731	ENSG00000204348_DXO	0.9755304142016692
3_58410431_A_G	-0.00232378970682422	0.645755426055432	3	58410431	ENSG00000168291_PDHB	0.9755304142016692
4_69275878_G_A	-0.00344785167433294	0.6461870103554	4	69275878	ENSG00000087128_TMPRSS11E	0.9755304142016692
6_130373648_C_G	-0.00251211578840503	0.646539639502823	6	130373648	ENSG00000198945_L3MBTL3	0.9755304142016692
5_95152313_A_G	-0.00246498240179719	0.646834039438725	5	95152313	ENSG00000173221_GLRX	0.9755304142016692
20_31009040_T_A	0.00282610707318934	0.6469611645140529	20	31009040	ENSG00000171456_ASXL1	0.9755304142016692
20_43532388_A_G	0.0029296350472467897	0.6470572785181421	20	43532388	ENSG00000166913_YWHAB	0.9755304142016692
17_80571886_A_G	-0.00246493055342193	0.6474086682996221	17	80571886	ENSG00000141580_WDR45B	0.9755304142016692
17_48919039_C_T	-0.0026734915061484396	0.6475684285613029	17	48919039	ENSG00000141232_TOB1	0.9755304142016692
11_63784090_C_T	0.0027651767246822	0.647814062369261	11	63784090	ENSG00000176340_COX8A	0.9755304142016692
2_189167273_A_G	-0.00243299466279615	0.6481360436921371	2	189167273	ENSG00000144366_GULP1	0.9755304142016692
16_23410419_T_C	-0.00281371826771035	0.649147338450448	16	23410419	ENSG00000103365_GGA2	0.9755304142016692
2_110949624_G_A	-0.00240479819527403	0.6492870532449161	2	110949624	ENSG00000144061_NPHP1	0.9755304142016692
7_128375372_C_T	-0.00418478807363219	0.649653580869551	7	128375372	ENSG00000205085_FAM71F2	0.9755304142016692
15_30777143_A_T	-0.00274107687982815	0.6499119240229561	15	30777143	ENSG00000260128_ULK4P2	0.9755304142016692
14_23369294_C_G	0.00284913731563145	0.6501790609351121	14	23369294	ENSG00000100461_RBM23	0.9755304142016692
9_111880693_T_C	0.00296820370378052	0.650236034421689	9	111880693	ENSG00000106771_TMEM245	0.9755304142016692
8_38178918_C_T	-0.0036456947414952798	0.650258754085729	8	38178918	ENSG00000147535_PPAPDC1B	0.9755304142016692
18_707560_A_C	-0.00245280228454417	0.650298380154439	18	707560	ENSG00000132199_ENOSF1	0.9755304142016692
17_17882020_T_G	-0.00261910590196825	0.650398363200594	17	17882020	ENSG00000171962_LRRC48	0.9755304142016692
9_15677932_T_G	0.00477383664589371	0.650427853804572	9	15677932	ENSG00000164989_CCDC171	0.9755304142016692
17_20897584_T_C	0.00314533808114307	0.65053607058095	17	20897584	ENSG00000124422_USP22	0.9755304142016692
11_93827506_A_C	0.00244090633101332	0.650694781285748	11	93827506	ENSG00000110218_PANX1	0.9755304142016692
2_88530735_G_C	0.00269620812441683	0.650842198327684	2	88530735	ENSG00000144115_THNSL2	0.9755304142016692
12_112322778_G_A	0.00439890391902875	0.651061042025501	12	112322778	ENSG00000198270_TMEM116	0.9755304142016692
1_193018534_T_C	0.00282757628303045	0.6516255156646179	1	193018534	ENSG00000023572_GLRX2	0.9755304142016692
12_12515077_C_T	0.0026268746884061398	0.651645920366681	12	12515077	ENSG00000165714_LOH12CR1	0.9755304142016692
13_31683514_C_T	-0.004561463531539229	0.651711222581711	13	31683514	ENSG00000187676_B3GALTL	0.9755304142016692
13_50327036_G_A	-0.0023837600720937897	0.651767755676817	13	50327036	ENSG00000123179_EBPL	0.9755304142016692
16_67887494_T_A	-0.004275515879900001	0.6518707985064661	16	67887494	ENSG00000038358_EDC4	0.9755304142016692
4_16246356_G_A	0.0026556816427273197	0.6521203550046221	4	16246356	ENSG00000242358_RPS21P4	0.9755304142016692
11_73731664_C_T	0.0023134959158569897	0.6526288723817271	11	73731664	ENSG00000175567_UCP2	0.9755304142016692
18_2836795_G_A	0.00331533589499871	0.6526854182353901	18	2836795	ENSG00000101596_SMCHD1	0.9755304142016692
22_47076718_T_G	-0.0027485690905389103	0.6528586998443751	22	47076718	ENSG00000100422_CERK	0.9755304142016692
1_247274899_A_G	-0.00252150960595885	0.652979660579406	1	247274899	ENSG00000196418_ZNF124	0.9755304142016692
9_100001077_G_C	0.0024974544622743	0.653052768337033	9	100001077	ENSG00000159712_ANKRD18CP;ENSG00000159712_ANKRD18CP;ENSG00000197816_CCDC180	0.9755304142016692
3_58195620_T_C	-0.00217880595811154	0.6533708611055029	3	58195620	ENSG00000163686_ABHD6	0.9755304142016692
11_62418921_T_A	-0.00250347475563729	0.6534057000678511	11	62418921	ENSG00000254772_EEF1G	0.9755304142016692
3_10205066_T_C	0.00240743611885749	0.6539305038850489	3	10205066	ENSG00000144554_FANCD2	0.9755304142016692
13_50480293_T_C	-0.00331380352461229	0.6539630860432789	13	50480293	ENSG00000204977_TRIM13	0.9755304142016692
14_94569247_A_T	0.0024298296372366104	0.6540770687299039	14	94569247	ENSG00000165948_IFI27L1	0.9755304142016692
17_15447364_T_C	0.0026010930552728103	0.65420543517906	17	15447364	ENSG00000259024_TVP23C-CDRT4	0.9755304142016692
9_37740637_T_C	-0.00287524175409558	0.654597526413187	9	37740637	ENSG00000107371_EXOSC3	0.9755304142016692
21_40789762_G_A	0.0025711265173338697	0.654669543930187	21	40789762	ENSG00000157578_LCA5L	0.9755304142016692
19_58540860_G_A	0.0024780106964702	0.654734862737755	19	58540860	ENSG00000152467_ZSCAN1;ENSG00000152467_ZSCAN1	0.9755304142016692
8_144357213_G_C	0.00240510670130523	0.655451974026819	8	144357213	ENSG00000185730_ZNF696	0.9755304142016692
17_42193897_C_T	0.00410722323412582	0.655613844693504	17	42193897	ENSG00000161664_ASB16	0.9755304142016692
1_205771061_T_G	0.00517164677262752	0.655758459652916	1	205771061	ENSG00000133065_SLC41A1;ENSG00000133065_SLC41A1	0.9755304142016692
14_23416138_A_G	-0.0024247878693643803	0.656684488684293	14	23416138	ENSG00000092036_HAUS4	0.9755304142016692
14_24446336_G_T	-0.00543913721277362	0.656803352595916	14	24446336	ENSG00000187630_DHRS4L2;ENSG00000157326_DHRS4	0.9755304142016692
2_132243941_T_C	-0.004268073521087329	0.6568812530530129	2	132243941	ENSG00000173272_MZT2A	0.9755304142016692
3_75849185_C_T	-0.002548119649815	0.6572939068218371	3	75849185	ENSG00000227124_ZNF717	0.9755304142016692
22_31020400_T_C	0.00255151749341044	0.65747244845786	22	31020400	ENSG00000185339_TCN2	0.9755304142016692
14_52477867_G_A	0.0026123405524138697	0.657620805567934	14	52477867	ENSG00000087302_C14orf166	0.9755304142016692
12_26984680_C_A	-0.0032415416319537898	0.657825831781944	12	26984680	ENSG00000064102_ASUN	0.9755304142016692
1_53048482_T_C	-0.00247815045531645	0.658780623088925	1	53048482	ENSG00000116157_GPX7	0.9755304142016692
2_5830506_G_A	0.0036895125222766102	0.658965858566026	2	5830506	ENSG00000176887_SOX11	0.9755304142016692
4_88810216_G_A	-0.00247216284303351	0.6593857333004499	4	88810216	ENSG00000118785_SPP1	0.9755304142016692
1_21775849_C_T	-0.00255745761512115	0.659595952188861	1	21775849	ENSG00000142794_NBPF3	0.9755304142016692
3_171492859_C_G	0.0024704902955616803	0.659796861363539	3	171492859	ENSG00000186329_TMEM212	0.9755304142016692
10_91148879_A_G	0.00276866251738199	0.659893883095869	10	91148879	ENSG00000152778_IFIT5	0.9755304142016692
12_19669330_A_G	0.0023951555924483898	0.6601107539805389	12	19669330	ENSG00000139154_AEBP2	0.9755304142016692
2_111861838_G_A	-0.00377405078328553	0.6605159234635849	2	111861838	ENSG00000153094_BCL2L11	0.9755304142016692
2_99810055_C_T	-0.00238061274076397	0.6607320590569571	2	99810055	ENSG00000144182_LIPT1	0.9755304142016692
1_222915144_C_T	-0.0042435992949015604	0.661448472296174	1	222915144	ENSG00000162819_BROX;ENSG00000162819_BROX	0.9755304142016692
5_81588011_G_A	-0.0027386965716096	0.6616802879317739	5	81588011	ENSG00000186468_RPS23	0.9755304142016692
6_31239722_A_C	-0.0031550590527162398	0.661772350572871	6	31239722	ENSG00000204525_HLA-C;ENSG00000204525_HLA-C;ENSG00000204525_HLA-C	0.9755304142016692
17_71160297_A_G	0.0038640845430718	0.661876751508849	17	71160297	ENSG00000180616_SSTR2	0.9755304142016692
9_74311310_G_T	-0.00421822382774512	0.661934617356493	9	74311310	ENSG00000135048_TMEM2	0.9755304142016692
15_83738415_C_A	-0.0034132427744970897	0.6622006982450871	15	83738415	ENSG00000169609_C15orf40	0.9755304142016692
22_41877989_A_G	-0.00282931835229454	0.662240018708114	22	41877989	ENSG00000100417_PMM1	0.9755304142016692
22_41906325_C_T	0.00282931825727351	0.662240018708303	22	41906325	ENSG00000100413_POLR3H	0.9755304142016692
17_39697570_A_C	0.00239222318908019	0.6625301900431511	17	39697570	ENSG00000171345_KRT19	0.9755304142016692
21_34821570_G_A	0.00221416551957326	0.662637324684495	21	34821570	ENSG00000142188_TMEM50B	0.9755304142016692
11_71527895_C_T	-0.0022833027906885802	0.663003562652796	11	71527895	ENSG00000158483_FAM86C1	0.9755304142016692
3_158286103_C_T	0.0024948237705058897	0.663100388979373	3	158286103	ENSG00000178053_MLF1	0.9755304142016692
10_99393234_G_A	-0.0028792283499063	0.663114715873357	10	99393234	ENSG00000171160_MORN4	0.9755304142016692
19_7475514_G_A	-0.00265534814920191	0.6631999342681879	19	7475514	ENSG00000104880_ARHGEF18	0.9755304142016692
11_85363716_C_T	0.00284836690879833	0.6633364722253311	11	85363716	ENSG00000171202_TMEM126A	0.9755304142016692
13_78379224_C_T	-0.00272362572075535	0.6635626766753909	13	78379224	ENSG00000136160_EDNRB	0.9755304142016692
16_1608934_A_G	0.0026201457722495897	0.6636228631689239	16	1608934	ENSG00000100726_TELO2	0.9755304142016692
14_78214021_C_T	-0.00250235367204995	0.664036994865665	14	78214021	ENSG00000063761_ADCK1	0.9755304142016692
19_5937680_G_C	0.00299071766959516	0.664040643479656	19	5937680	ENSG00000031823_RANBP3	0.9755304142016692
8_1704030_C_T	-0.0023559653392863	0.6641375310969879	8	1704030	ENSG00000182372_CLN8	0.9755304142016692
6_34763012_G_A	-0.00514048414946718	0.664433887330153	6	34763012	ENSG00000064995_TAF11	0.9755304142016692
7_74484042_T_C	0.00268005731119262	0.66452996994199	7	74484042	ENSG00000174374_WBSCR16	0.9755304142016692
6_44180578_T_C	0.00247854014828777	0.664707552487393	6	44180578	ENSG00000112759_SLC29A1	0.9755304142016692
3_195926090_G_C	0.0031151765337689803	0.665110678505274	3	195926090	ENSG00000163958_ZDHHC19	0.9755304142016692
1_146784449_G_A	0.00262149627597676	0.6652911487380939	1	146784449	ENSG00000131778_CHD1L	0.9755304142016692
2_28249764_A_G	0.0037475826448825295	0.6653916400582249	2	28249764	ENSG00000243147_MRPL33	0.9755304142016692
22_38543453_T_C	0.00249414807920075	0.6655553882476569	22	38543453	ENSG00000185022_MAFF	0.9755304142016692
1_27220521_T_G	-0.00325856958845029	0.6656748998579051	1	27220521	ENSG00000060642_PIGV	0.9755304142016692
17_58167485_A_G	-0.0038050043299682396	0.6656832439291079	17	58167485	ENSG00000068097_HEATR6	0.9755304142016692
17_58156330_A_G	-0.0038050043299682396	0.6656832439291079	17	58156330	ENSG00000068097_HEATR6	0.9755304142016692
7_100264893_A_G	-0.0024334666419467198	0.6657172197898771	7	100264893	ENSG00000146830_GIGYF1	0.9755304142016692
17_71279400_A_C	-0.00404159266285189	0.66590580563992	17	71279400	ENSG00000141219_C17orf80	0.9755304142016692
17_58228713_T_G	0.0041448765439563206	0.666265648301888	17	58228713	ENSG00000170832_USP32	0.9755304142016692
9_131862781_G_A	0.00265676042427037	0.6662703458008629	9	131862781	ENSG00000148343_FAM73B	0.9755304142016692
11_62378221_A_G	-0.0023656089539192604	0.66632651726686	11	62378221	ENSG00000149499_EML3	0.9755304142016692
11_640099_A_G	0.00251517123623986	0.6666407331952979	11	640099	ENSG00000185507_IRF7	0.9755304142016692
19_37490962_A_G	0.00232592140289081	0.666750286504866	19	37490962	ENSG00000198453_ZNF568;ENSG00000198453_ZNF568	0.9755304142016692
8_30541935_G_A	-0.00205617263136777	0.666929109435144	8	30541935	ENSG00000104687_GSR	0.9755304142016692
21_47998279_A_G	0.0032928473513063397	0.666986434840652	21	47998279	ENSG00000230982_DSTNP1	0.9755304142016692
17_6562762_C_T	-0.0033154172784660802	0.667039323436577	17	6562762	ENSG00000108590_MED31	0.9755304142016692
2_70502930_A_G	0.00259127350031368	0.6673153350812651	2	70502930	ENSG00000035141_FAM136A	0.9755304142016692
12_11231399_G_A	-0.00313998131884243	0.667391165446764	12	11231399	ENSG00000111215_PRR4	0.9755304142016692
17_52978674_A_T	0.00237110829396286	0.667438714503223	17	52978674	ENSG00000166260_COX11	0.9755304142016692
11_7541511_C_T	-0.0023993319115214197	0.6675030425829891	11	7541511	ENSG00000166387_PPFIBP2	0.9755304142016692
15_41782721_G_A	-0.00253997802273459	0.6679098794483821	15	41782721	ENSG00000137806_NDUFAF1	0.9756873660370328
12_6644722_A_G	-0.00307933180077375	0.668817017973408	12	6644722	ENSG00000111640_GAPDH	0.9756873660370328
12_6643316_T_C	-0.00307933180077375	0.668817017973408	12	6643316	ENSG00000111640_GAPDH;ENSG00000111640_GAPDH	0.9756873660370328
21_34716789_T_G	-0.00220166292663248	0.668980511746352	21	34716789	ENSG00000142166_IFNAR1	0.9756873660370328
11_20386301_A_C	0.00229819582310837	0.669143347585291	11	20386301	ENSG00000109854_HTATIP2	0.9756873660370328
3_66365384_G_A	-0.00337533968116993	0.6696634266576921	3	66365384	ENSG00000144741_SLC25A26	0.9756873660370328
8_86121311_G_T	-0.00279356856874185	0.6697772197450179	8	86121311	ENSG00000176731_C8orf59;ENSG00000176731_C8orf59	0.9756873660370328
11_64089216_C_G	0.00280508354653342	0.6699238370529079	11	64089216	ENSG00000110011_DNAJC4;ENSG00000126432_PRDX5	0.9756873660370328
16_2064280_C_T	0.0034480775280881	0.6699713184746341	16	2064280	ENSG00000127554_GFER	0.9756873660370328
14_35864878_G_T	-0.0027824854118862897	0.6701878173908641	14	35864878	ENSG00000100902_PSMA6	0.9756873660370328
9_140154845_A_T	-0.00281493255018391	0.670272804968068	9	140154845	ENSG00000188229_TUBB4B	0.9756873660370328
15_89067344_T_C	-0.00237099588210279	0.670577535091047	15	89067344	ENSG00000181026_AEN;ENSG00000181991_MRPS11	0.9756873660370328
3_14175149_G_A	0.00294857953611632	0.670972675892334	3	14175149	ENSG00000170876_TMEM43	0.9756873660370328
16_19084266_A_G	-0.00289756388078693	0.671249752788188	16	19084266	ENSG00000167186_COQ7	0.9756873660370328
1_150682095_C_G	0.00261710815796572	0.671357021730939	1	150682095	ENSG00000143420_ENSA	0.9756873660370328
14_74026300_C_G	-0.00278747119309424	0.671552949842218	14	74026300	ENSG00000184227_ACOT1	0.9756873660370328
4_78715264_C_T	-0.00238751709124906	0.6717870109387121	4	78715264	ENSG00000169288_MRPL1	0.9756873660370328
2_159577846_C_A	0.00305159497662323	0.672251382060674	2	159577846	ENSG00000144283_PKP4	0.9756873660370328
9_33119241_C_T	-0.0022558127480869	0.672849667082268	9	33119241	ENSG00000086062_B4GALT1	0.9756873660370328
3_183136671_T_C	-0.00288450034776099	0.6729242081271839	3	183136671	ENSG00000240024_LINC00888	0.9756873660370328
12_113796856_A_C	-0.00469921912895707	0.67307486147114	12	113796856	ENSG00000139410_SDSL	0.9756873660370328
5_146219757_C_T	0.0025839080842995897	0.6731951260050172	5	146219757	ENSG00000156475_PPP2R2B	0.9756873660370328
19_46319415_G_C	-0.00262620227152497	0.6737980344680891	19	46319415	ENSG00000170604_IRF2BP1	0.9756873660370328
4_185620108_G_T	-0.00226539029001236	0.6741241673278872	4	185620108	ENSG00000151725_CENPU	0.9756873660370328
13_77682508_A_G	0.00347793171663158	0.6743303531871528	13	77682508	ENSG00000005812_FBXL3	0.9756873660370328
10_91161082_T_C	0.0027412496070317303	0.674375529702982	10	91161082	ENSG00000152778_IFIT5	0.9756873660370328
3_69185678_T_A	-0.00285753131417006	0.674430120559915	3	69185678	ENSG00000144747_TMF1	0.9756873660370328
19_20865166_C_T	-0.00242955707281894	0.674446697677989	19	20865166	ENSG00000188171_ZNF626	0.9756873660370328
19_1936672_T_C	-0.00257203080204281	0.6750314236974231	19	1936672	ENSG00000227500_SCAMP4	0.9756873660370328
3_9975386_C_G	0.00271938982613383	0.675123143598867	3	9975386	ENSG00000163703_CRELD1;ENSG00000163703_CRELD1	0.9756873660370328
14_75331494_A_G	-0.00429539169499295	0.6752573114684179	14	75331494	ENSG00000119596_YLPM1	0.9756873660370328
11_121434556_C_T	0.00478625946981317	0.675544899076428	11	121434556	ENSG00000137642_SORL1	0.9756873660370328
13_46014253_G_A	0.00385665375122113	0.675803276081388	13	46014253	ENSG00000214455_RCN1P2	0.9756873660370328
16_88918096_C_T	-0.004112568850083789	0.6760618971887999	16	88918096	ENSG00000141012_GALNS	0.9756873660370328
20_49496411_T_C	-0.0023437552953098103	0.676162583906062	20	49496411	ENSG00000101126_ADNP	0.9756873660370328
12_1163115_T_C	0.00222040049650915	0.6763687306978591	12	1163115	ENSG00000082805_ERC1	0.9756873660370328
16_30134656_T_C	0.00245180541986552	0.6763783146834581	16	30134656	ENSG00000102882_MAPK3;ENSG00000102882_MAPK3	0.9756873660370328
6_26271241_G_A	-0.0041046022449699295	0.6765464212675799	6	26271241	ENSG00000187990_HIST1H2BG	0.9756873660370328
17_37810218_C_G	0.0024334954483993198	0.6768129571106241	17	37810218	ENSG00000131748_STARD3	0.9756873660370328
6_31107087_T_C	-0.00246247704724192	0.677061688502729	6	31107087	ENSG00000204536_CCHCR1	0.9756873660370328
3_136103920_T_C	-0.00204323541484938	0.677115287511588	3	136103920	ENSG00000114054_PCCB	0.9756873660370328
12_59356801_T_C	-0.00272506361220248	0.677345426140354	12	59356801	ENSG00000139263_LRIG3	0.9756873660370328
13_30687924_C_T	0.00401849353779393	0.677761319290236	13	30687924	ENSG00000102781_KATNAL1	0.9756873660370328
19_15090314_T_C	-0.0024080368058229397	0.6777795685788751	19	15090314	ENSG00000105143_SLC1A6;ENSG00000105143_SLC1A6	0.9756873660370328
2_65290842_C_A	0.00259190381381239	0.6780964880810539	2	65290842	ENSG00000011523_CEP68	0.9756873660370328
1_43642410_A_G	-0.0039047799370069	0.678115668527281	1	43642410	ENSG00000117395_EBNA1BP2	0.9756873660370328
16_11956118_T_A	0.0024859333494031	0.678199746166718	16	11956118	ENSG00000103342_GSPT1	0.9756873660370328
3_9789875_T_C	-0.0025713616572531	0.6783236785022541	3	9789875	ENSG00000241553_ARPC4	0.9756873660370328
4_550107_T_G	-0.00325970096657117	0.678649875522717	4	550107	ENSG00000251595_ABCA11P	0.9756873660370328
11_67262289_G_A	0.00271420396120149	0.6789263589306159	11	67262289	ENSG00000175634_RPS6KB2	0.9756873660370328
17_10594879_G_A	-0.00211489904191565	0.679089033789269	17	10594879	ENSG00000187824_TMEM220	0.9756873660370328
3_72703809_A_T	-0.00256135770962279	0.679299033430034	3	72703809	ENSG00000144736_SHQ1	0.9756873660370328
17_632686_G_A	-0.00252345822679004	0.679793278133049	17	632686	ENSG00000167695_FAM57A	0.9756873660370328
20_62518441_C_T	0.00230013498889305	0.680381664566385	20	62518441	ENSG00000198276_UCKL1	0.9756873660370328
2_132572898_C_T	-0.0022965793189449898	0.68068121276949	2	132572898	ENSG00000197927_C2orf27A	0.9756873660370328
9_134119729_A_G	-0.00394467743232026	0.6807193331661711	9	134119729	ENSG00000160539_PPAPDC3	0.9756873660370328
1_212862480_G_A	-0.0040392233366305106	0.680741718697782	1	212862480	ENSG00000117697_NSL1	0.9756873660370328
18_25825027_A_G	-0.00267104494188781	0.68098352883764	18	25825027	ENSG00000170558_CDH2	0.9756873660370328
17_15478507_G_C	0.00278462500477643	0.681223823022058	17	15478507	ENSG00000175106_TVP23C	0.9756873660370328
8_144645513_C_T	-0.00334353088642895	0.681484074528203	8	144645513	ENSG00000104518_GSDMD	0.9756873660370328
6_119215402_A_C	0.00236125731252093	0.681642061265556	6	119215402	ENSG00000111875_ASF1A	0.9756873660370328
3_46641870_G_A	-0.0029073806338138	0.6817395875458929	3	46641870	ENSG00000241186_TDGF1	0.9756873660370328
6_114157044_T_C	0.00361573632186299	0.6818917406409599	6	114157044	ENSG00000196591_HDAC2	0.9756873660370328
2_113201267_T_C	0.00510445872923911	0.682167131061846	2	113201267	ENSG00000169629_RGPD8	0.9756873660370328
2_58418948_C_A	0.0044958055689459	0.682487984942272	2	58418948	ENSG00000115392_FANCL	0.9756873660370328
9_4512778_A_T	-0.00260897811872089	0.682550747467693	9	4512778	ENSG00000106686_SPATA6L	0.9756873660370328
1_205812912_A_G	-0.00378244817719935	0.6828494444808821	1	205812912	ENSG00000069275_NUCKS1	0.9756873660370328
14_50068678_G_C	-0.00268187561210392	0.6831229248296461	14	50068678	ENSG00000165501_LRR1	0.9756873660370328
9_80604672_G_T	0.0025310227828446	0.683328541127038	9	80604672	ENSG00000156052_GNAQ	0.9756873660370328
8_144646352_C_T	0.0025398370047016302	0.683770723681819	8	144646352	ENSG00000104518_GSDMD;ENSG00000104518_GSDMD	0.9756873660370328
19_856530_G_A	-0.0023893513955744	0.684020045513053	19	856530	ENSG00000175221_MED16	0.9756873660370328
1_210024097_G_A	0.00261374131441054	0.684117202130397	1	210024097	ENSG00000117595_IRF6	0.9756873660370328
9_130223754_G_A	0.00220828567963795	0.6846815248614161	9	130223754	ENSG00000197958_RPL12	0.9756873660370328
12_57545756_G_A	0.00250798672252749	0.6847183609797379	12	57545756	ENSG00000166888_STAT6	0.9756873660370328
6_30551286_A_G	-0.00210675317671354	0.684746366211846	6	30551286	ENSG00000204574_ABCF1	0.9756873660370328
5_64925070_G_A	-0.00248523939956058	0.684787526673382	5	64925070	ENSG00000113595_TRIM23;ENSG00000113595_TRIM23	0.9756873660370328
17_26610513_T_C	-0.0020914119627398102	0.685475239661646	17	26610513	ENSG00000109084_TMEM97	0.9756873660370328
11_66824261_C_T	-0.0036117443677940297	0.686135133199694	11	66824261	ENSG00000173120_KDM2A;ENSG00000173156_RHOD	0.9756873660370328
11_73364750_G_A	0.00323855952705162	0.686201074897289	11	73364750	ENSG00000021300_PLEKHB1	0.9756873660370328
16_56894519_G_C	0.0026889316983085	0.6866162260539661	16	56894519	ENSG00000102900_NUP93	0.9756873660370328
14_73480944_G_A	-0.00273901312015447	0.6866938424963629	14	73480944	ENSG00000119599_DCAF4	0.9756873660370328
4_140332563_A_G	-0.00216370908190132	0.6868287491392779	4	140332563	ENSG00000172007_RAB33B;ENSG00000172007_RAB33B	0.9756873660370328
11_3379268_C_T	0.00316439542552219	0.68685737421154	11	3379268	ENSG00000189398_OR7E12P	0.9756873660370328
12_12035649_C_T	-0.0024757855213648	0.6870245314039231	12	12035649	ENSG00000139083_ETV6	0.9756873660370328
16_28944700_G_T	0.00219111401153958	0.6874599937996011	16	28944700	ENSG00000176953_NFATC2IP	0.9756873660370328
7_12436050_T_C	-0.00270982032739129	0.6876179433831079	7	12436050	ENSG00000146530_VWDE	0.9756873660370328
3_3822729_C_T	-0.00227181068293095	0.6878094497318641	3	3822729	ENSG00000175928_LRRN1	0.9756873660370328
4_39525254_A_G	0.00247125166099314	0.6878756943350041	4	39525254	ENSG00000109814_UGDH	0.9756873660370328
15_90403035_A_G	-0.0023910399441036	0.688178962027511	15	90403035	ENSG00000250021_C15orf38-AP3S2;ENSG00000157823_AP3S2	0.9756873660370328
12_104373370_T_C	-0.0021881701460507103	0.6882465692012649	12	104373370	ENSG00000120820_GLT8D2	0.9756873660370328
4_76330020_T_C	0.0023071778296236897	0.688574275259805	4	76330020	ENSG00000163743_RCHY1	0.9756873660370328
1_54366599_A_G	-0.00385962859209219	0.689015305701291	1	54366599	ENSG00000116212_LRRC42	0.9756873660370328
19_46190268_G_A	-0.0021658015979951397	0.689670399315508	19	46190268	ENSG00000011478_QPCTL	0.9756873660370328
11_8859384_G_A	0.0021993950156765	0.6897286796707629	11	8859384	ENSG00000166444_ST5	0.9756873660370328
9_136141870_C_T	-0.00260492676946083	0.68981875334042	9	136141870	ENSG00000148248_SURF4	0.9756873660370328
5_78232453_G_A	0.0030731005103422603	0.69008982666642	5	78232453	ENSG00000113273_ARSB	0.9756873660370328
14_36711706_T_C	-0.00231274515925885	0.6902517593068791	14	36711706	ENSG00000151332_MBIP	0.9756873660370328
15_89113138_G_C	0.00198001523468737	0.690654614442928	15	89113138	ENSG00000181026_AEN	0.9756873660370328
19_49214274_G_A	0.00225683481913514	0.6907417141796229	19	49214274	ENSG00000176920_FUT2;ENSG00000063177_RPL18	0.9756873660370328
16_57425856_G_A	0.00421396936313884	0.692239488557394	16	57425856	ENSG00000102978_POLR2C	0.9756873660370328
4_41290052_C_T	-0.00216225073538182	0.6924220519522719	4	41290052	ENSG00000154277_UCHL1	0.9756873660370328
16_56628680_C_T	0.0038943927372841205	0.692970028655516	16	56628680	ENSG00000187193_MT1X	0.9756873660370328
8_145245647_C_T	-0.0025741457713125103	0.693041585661287	8	145245647	ENSG00000235173_FAM203A	0.9756873660370328
22_42045141_A_T	0.0032029284635528	0.6932548328767221	22	42045141	ENSG00000196419_XRCC6	0.9756873660370328
11_6339486_G_A	-0.0026935957789571197	0.693310372335621	11	6339486	ENSG00000110148_CCKBR	0.9756873660370328
6_31108485_G_A	-0.00231643583141703	0.6934093045745989	6	31108485	ENSG00000204536_CCHCR1;ENSG00000204536_CCHCR1	0.9756873660370328
2_671939_A_G	-0.00246816195627872	0.693623021490356	2	671939	ENSG00000151353_TMEM18;ENSG00000151353_TMEM18;ENSG00000151353_TMEM18	0.9756873660370328
14_24764186_G_C	-0.00310989979638273	0.693752394681741	14	24764186	ENSG00000157379_DHRS1	0.9756873660370328
13_41273518_C_T	0.00333630854526491	0.694179046351262	13	41273518	ENSG00000102743_SLC25A15	0.9756873660370328
12_56825737_T_C	-0.00231166693679258	0.694285821239979	12	56825737	ENSG00000111602_TIMELESS	0.9756873660370328
19_49953191_A_G	0.00235904776683945	0.6947061782930071	19	49953191	ENSG00000161618_ALDH16A1	0.9756873660370328
17_72328361_G_T	0.0025044165629133	0.694843774427148	17	72328361	ENSG00000204347_BTBD17	0.9756873660370328
1_246967732_G_A	0.0021851164849551	0.6950016198310579	1	246967732	ENSG00000143653_SCCPDH	0.9756873660370328
20_62057928_T_G	0.0042863434958800295	0.695495301488761	20	62057928	ENSG00000075043_KCNQ2	0.9756873660370328
10_72646785_T_A	0.0026486019226106897	0.695933580859793	10	72646785	ENSG00000166228_PCBD1	0.9756873660370328
17_1667794_A_G	-0.00209775381588657	0.6959381722386829	17	1667794	ENSG00000132386_SERPINF1	0.9756873660370328
19_58846866_G_T	0.00435695625631714	0.695938480708691	19	58846866	ENSG00000083845_RPS5	0.9756873660370328
10_71910663_C_T	-0.00219593733866031	0.695973806935928	10	71910663	ENSG00000079332_SAR1A	0.9756873660370328
16_31522723_T_C	-0.0019012549119300397	0.69601035806208	16	31522723	ENSG00000169877_AHSP	0.9756873660370328
16_31526823_G_A	-0.0019012549119300397	0.69601035806208	16	31526823	ENSG00000169877_AHSP	0.9756873660370328
20_57574816_G_C	-0.00323529294642887	0.6960405308139721	20	57574816	ENSG00000101158_NELFCD	0.9756873660370328
19_12876964_G_C	0.00217556667767081	0.6961804894841359	19	12876964	ENSG00000095059_DHPS	0.9756873660370328
3_46636120_C_T	0.0020723140806945	0.696248479190934	3	46636120	ENSG00000241186_TDGF1	0.9756873660370328
5_172472573_C_T	0.0032393296587206197	0.696359462980782	5	172472573	ENSG00000113734_BNIP1	0.9756873660370328
13_51800107_G_T	0.00309466137268752	0.6964013656118271	13	51800107	ENSG00000150510_FAM124A	0.9756873660370328
16_30134312_C_G	-0.00281375699544245	0.696440351715742	16	30134312	ENSG00000169627_BOLA2B	0.9756873660370328
7_140741144_T_C	-0.0026343302643044	0.696467816706682	7	140741144	ENSG00000090263_MRPS33	0.9756873660370328
5_68616331_C_T	-0.0023222285548807897	0.696530970613772	5	68616331	ENSG00000085231_TAF9	0.9756873660370328
15_60792942_G_A	-0.00261803905650385	0.696571545852893	15	60792942	ENSG00000128915_NARG2	0.9756873660370328
1_38010751_C_T	0.00206279721123839	0.6973860136857261	1	38010751	ENSG00000163879_DNALI1	0.9756873660370328
3_14186823_T_C	0.00275053640746765	0.6978766898993629	3	14186823	ENSG00000154767_XPC	0.9756873660370328
7_56047572_C_T	0.00213641850090276	0.6981496732144101	7	56047572	ENSG00000146729_GBAS	0.9756873660370328
2_9698190_T_C	-0.00215215349869748	0.6982502074112329	2	9698190	ENSG00000151694_ADAM17	0.9756873660370328
3_49572140_A_G	0.0021784939909833	0.698290329244344	3	49572140	ENSG00000173402_DAG1	0.9756873660370328
6_143724552_G_T	-0.0023678679152750104	0.698587544584178	6	143724552	ENSG00000189007_ADAT2	0.9756873660370328
2_165562893_T_C	-0.00196421817969999	0.6986353808065591	2	165562893	ENSG00000082438_COBLL1	0.9756873660370328
2_20082172_T_C	0.0038866199068158898	0.6986499964007451	2	20082172	ENSG00000183891_TTC32	0.9756873660370328
18_47027458_T_C	-0.0020851276689534	0.6986637308890171	18	47027458	ENSG00000215472_RPL17-C18orf32	0.9756873660370328
2_127859418_T_C	-0.00243604286662871	0.698743788679952	2	127859418	ENSG00000136717_BIN1	0.9756873660370328
2_127863029_C_T	-0.00243604286662871	0.698743788679952	2	127863029	ENSG00000136717_BIN1	0.9756873660370328
7_138734838_A_G	0.00217213117065163	0.6988911569244051	7	138734838	ENSG00000105939_ZC3HAV1	0.9756873660370328
17_79642556_T_C	0.00218534108717741	0.6995277427268269	17	79642556	ENSG00000214087_ARL16	0.9756873660370328
17_74021304_A_G	0.0022064265184834697	0.700031966911542	17	74021304	ENSG00000257949_TEN1	0.9756873660370328
14_94572696_T_C	0.00202572510285633	0.700059463760615	14	94572696	ENSG00000165948_IFI27L1	0.9756873660370328
3_195347851_C_T	-0.00296950453946079	0.700176588758087	3	195347851	ENSG00000215837_SDHAP2;ENSG00000215837_SDHAP2;ENSG00000215837_SDHAP2	0.9756873660370328
17_39942449_C_T	0.00422647615406415	0.700209772332382	17	39942449	ENSG00000141696_LEPREL4	0.9756873660370328
20_62316630_C_T	0.0022494434218423604	0.700466410498682	20	62316630	ENSG00000197457_STMN3	0.9756873660370328
1_233480296_T_C	-0.00217436435782519	0.7005390782446329	1	233480296	ENSG00000135749_PCNXL2	0.9756873660370328
22_18915282_C_T	-0.004271276911194629	0.7006779003048951	22	18915282	ENSG00000100033_PRODH	0.9756873660370328
1_109822143_G_A	-0.0024198542387090897	0.7013010158226719	1	109822143	ENSG00000134222_PSRC1	0.9756873660370328
7_76053515_G_A	0.0033221707265083103	0.701513666221158	7	76053515	ENSG00000188372_ZP3	0.9756873660370328
15_44107812_C_T	0.004419312993634621	0.7016344556362459	15	44107812	ENSG00000205771_CATSPER2P1	0.9756873660370328
8_125617806_T_G	-0.0038427508410378	0.7018102109087271	8	125617806	ENSG00000147687_TATDN1	0.9756873660370328
15_89439532_A_G	-0.0023266049616826197	0.702059543999537	15	89439532	ENSG00000140511_HAPLN3	0.9756873660370328
17_79583329_A_G	0.0032077929098446698	0.702170959728173	17	79583329	ENSG00000262814_MRPL12	0.9756873660370328
6_130479049_A_G	-0.0022755719532813303	0.702223889943946	6	130479049	ENSG00000164483_SAMD3	0.9756873660370328
9_77698483_G_A	0.00205235748010795	0.702401117568572	9	77698483	ENSG00000106733_NMRK1	0.9756873660370328
6_29917005_C_T	0.0030299039810981303	0.702571403605468	6	29917005	ENSG00000206503_HLA-A	0.9756873660370328
18_39484084_A_G	-0.0031703582043214897	0.702724580970991	18	39484084	ENSG00000078142_PIK3C3	0.9756873660370328
7_75747241_T_C	0.00210497543615222	0.7033562996485401	7	75747241	ENSG00000146701_MDH2	0.9759307372966785
19_7635615_C_A	0.0041056351151406295	0.7036476521312329	19	7635615	ENSG00000090674_MCOLN1	0.9759307372966785
11_63399150_A_G	0.00205461945660855	0.704076713694879	11	63399150	ENSG00000176485_PLA2G16	0.9759307372966785
5_89790989_C_T	0.0035261997828565	0.704100153718428	5	89790989	ENSG00000153140_CETN3	0.9759307372966785
6_29812578_C_A	0.0030465398681785803	0.704493956148306	6	29812578	ENSG00000206503_HLA-A;ENSG00000206503_HLA-A	0.9759307372966785
13_47343916_T_A	-0.00238532394596668	0.704761507515224	13	47343916	ENSG00000139684_ESD	0.9759307372966785
12_120585236_A_G	0.00458064744610595	0.705421908469083	12	120585236	ENSG00000089157_RPLP0	0.9759307372966785
19_13868669_G_A	0.00206449014393799	0.705959242065643	19	13868669	ENSG00000037757_MRI1	0.9759307372966785
9_35539003_A_G	0.00216667365190273	0.706354114465272	9	35539003	ENSG00000137101_CD72	0.9759307372966785
15_68072381_A_C	-0.0033508896446135398	0.7068627680015591	15	68072381	ENSG00000137764_MAP2K5	0.9759307372966785
12_117503100_G_C	0.00256054389837878	0.707002176954936	12	117503100	ENSG00000174989_FBXW8	0.9759307372966785
5_56106526_T_C	-0.00308684687979961	0.7070611563454109	5	56106526	ENSG00000155542_SETD9	0.9759307372966785
9_14498799_T_C	0.0040612632381571605	0.7071694441477672	9	14498799	ENSG00000147862_NFIB	0.9759307372966785
3_186476598_T_C	0.00205582352089785	0.70734985582974	3	186476598	ENSG00000156976_EIF4A2	0.9759307372966785
2_216167244_C_T	-0.00214100019973605	0.7075866515264291	2	216167244	ENSG00000138363_ATIC	0.9759307372966785
1_45943156_T_C	0.00226742457930273	0.7077165326765479	1	45943156	ENSG00000236624_CCDC163P;ENSG00000236624_CCDC163P;ENSG00000236624_CCDC163P	0.9759307372966785
20_49143114_A_C	-0.00317098513844092	0.7082360573759592	20	49143114	ENSG00000196396_PTPN1	0.9759307372966785
6_53658211_C_T	-0.00228728264046312	0.7083549134214921	6	53658211	ENSG00000137269_LRRC1	0.9759307372966785
6_96033762_T_G	0.002035214467604	0.7084078708103559	6	96033762	ENSG00000172469_MANEA;ENSG00000172469_MANEA	0.9759307372966785
8_6469894_C_T	-0.00263693057134493	0.7086823043005559	8	6469894	ENSG00000147316_MCPH1	0.9759307372966785
18_21171980_A_G	-0.0025050128481472604	0.7087783439748129	18	21171980	ENSG00000141458_NPC1	0.9759307372966785
17_61797515_T_A	-0.00198434040447679	0.7091408501928079	17	61797515	ENSG00000108592_FTSJ3	0.9759307372966785
2_70426325_C_T	-0.00229294807110076	0.709342566437366	2	70426325	ENSG00000035141_FAM136A	0.9759307372966785
22_50883961_G_A	-0.0019065841304832698	0.70977721608853	22	50883961	ENSG00000100241_SBF1	0.9759307372966785
17_828023_G_A	-0.00417877448441621	0.709997070118989	17	828023	ENSG00000159842_ABR	0.9759307372966785
2_20429325_G_A	0.00253966148073455	0.710277516801338	2	20429325	ENSG00000115884_SDC1	0.9759307372966785
12_69177690_A_T	0.002072556200172	0.710743958061808	12	69177690	ENSG00000135679_MDM2	0.9759307372966785
16_1851436_C_T	0.0022279832874314604	0.7110338468345309	16	1851436	ENSG00000162032_SPSB3	0.9759307372966785
2_131043508_G_C	0.00266083486255292	0.7112874028138009	2	131043508	ENSG00000136710_CCDC115	0.9759307372966785
9_102773356_T_C	-0.00291463111115148	0.7113103908645859	9	102773356	ENSG00000119509_INVS	0.9759307372966785
19_20348391_G_A	0.00425080270272388	0.7114125628208391	19	20348391	ENSG00000256229_ZNF486	0.9759307372966785
1_38372798_C_A	-0.0020981075954161197	0.7116390049051509	1	38372798	ENSG00000183386_FHL3	0.9759307372966785
1_3762889_C_T	-0.00226103713539133	0.711907745405159	1	3762889	ENSG00000116198_CEP104	0.9759307372966785
1_169117533_A_G	0.00199246548815314	0.7122604964028629	1	169117533	ENSG00000143153_ATP1B1	0.9759307372966785
16_469188_A_C	0.0019974126134937103	0.712576401448158	16	469188	ENSG00000242612_DECR2	0.9759307372966785
3_99469036_A_G	0.0019697419487314603	0.712698594117187	3	99469036	ENSG00000168386_FILIP1L	0.9759307372966785
1_155229222_G_A	0.00232300403413171	0.713164981170615	1	155229222	ENSG00000160753_RUSC1	0.9759307372966785
9_34587241_C_A	0.0038098148780752704	0.713219027076803	9	34587241	ENSG00000147955_SIGMAR1	0.9759307372966785
6_42014140_C_T	0.00214758259089225	0.713552224716092	6	42014140	ENSG00000137413_TAF8	0.9759307372966785
1_52642278_G_A	-0.00369268138097774	0.7136413639289659	1	52642278	ENSG00000134717_BTF3L4	0.9759307372966785
16_56415786_C_T	-0.00367072631513495	0.713723169051033	16	56415786	ENSG00000167005_NUDT21	0.9759307372966785
7_129373168_G_A	-0.0019502746384187399	0.714038828984894	7	129373168	ENSG00000106459_NRF1	0.9759307372966785
8_87476439_C_T	0.00201622574960172	0.7141001251197091	8	87476439	ENSG00000176623_RMDN1	0.9759307372966785
7_100198386_C_T	0.0023888200138264897	0.7142361213388408	7	100198386	ENSG00000106333_PCOLCE	0.9759307372966785
20_43503276_C_A	0.00246437427610723	0.7142435229088521	20	43503276	ENSG00000166913_YWHAB	0.9759307372966785
22_47066294_T_C	-0.00217453880525029	0.7146307444130982	22	47066294	ENSG00000100422_CERK	0.9759307372966785
10_104523018_C_T	-0.00270762111505265	0.7146350041279559	10	104523018	ENSG00000156398_SFXN2	0.9759307372966785
12_120043595_T_C	0.00356353392236034	0.714674723636531	12	120043595	ENSG00000111725_PRKAB1	0.9759307372966785
3_88278490_G_A	-0.0034806629661847	0.7148767465096719	3	88278490	ENSG00000179021_C3orf38	0.9759307372966785
22_37212536_A_C	0.0035942104169857897	0.7150088437821999	22	37212536	ENSG00000100362_PVALB	0.9759307372966785
19_10724002_C_T	-0.00207043201792229	0.7150324540727709	19	10724002	ENSG00000213339_QTRT1	0.9759307372966785
11_34463875_T_C	-0.0021734264482271897	0.7150612809700381	11	34463875	ENSG00000121691_CAT	0.9759307372966785
16_29885698_A_G	-0.00206228807341803	0.715459467166543	16	29885698	ENSG00000174939_ASPHD1	0.9759307372966785
9_136288929_C_T	-0.0022328778278626	0.715471879165606	9	136288929	ENSG00000148300_REXO4	0.9759307372966785
9_127619005_G_C	0.00335022991039391	0.7156918420106959	9	127619005	ENSG00000173611_SCAI	0.9759307372966785
2_86403814_C_G	-0.00189795243210578	0.7157912630699809	2	86403814	ENSG00000132305_IMMT	0.9759307372966785
2_54010876_C_A	0.0035439002636180003	0.7160634067665401	2	54010876	ENSG00000143942_CHAC2	0.9759307372966785
17_80608681_T_G	-0.0020027041700058697	0.716184395444124	17	80608681	ENSG00000141580_WDR45B	0.9759307372966785
9_20626809_A_T	-0.00212229344530673	0.7162130327299928	9	20626809	ENSG00000171843_MLLT3	0.9759307372966785
10_127462525_A_G	-0.00255087935876319	0.7162827049760259	10	127462525	ENSG00000188690_UROS	0.9759307372966785
14_68065844_G_A	-0.00190837656154302	0.716447941997685	14	68065844	ENSG00000100564_PIGH	0.9759307372966785
17_33734711_C_G	-0.0034570823324037198	0.716755284604184	17	33734711	ENSG00000154760_SLFN13	0.9759307372966785
6_41941723_C_A	0.0018939352013894102	0.7168519288655191	6	41941723	ENSG00000124641_MED20	0.9759307372966785
8_29019988_T_G	-0.0033337798473892896	0.7170373864339109	8	29019988	ENSG00000147421_HMBOX1	0.9759307372966785
10_120966752_C_T	0.00185972455615494	0.7177330995432191	10	120966752	ENSG00000183605_SFXN4	0.9765767889688765
5_81571669_C_T	-0.00224557392063214	0.719140169489506	5	81571669	ENSG00000186468_RPS23	0.9767195422935964
15_61467734_T_C	0.0018666300332924699	0.719477569079587	15	61467734	ENSG00000069667_RORA	0.9767195422935964
21_38452200_A_G	0.0024559569409046	0.7196037627089878	21	38452200	ENSG00000185808_PIGP	0.9767195422935964
4_17527113_A_G	-0.0024784910109830398	0.7197199534791858	4	17527113	ENSG00000151552_QDPR	0.9767195422935964
4_17531084_A_G	-0.0024784910109830398	0.7197199534791858	4	17531084	ENSG00000151552_QDPR	0.9767195422935964
22_51064039_G_C	0.00185423022198732	0.720169062140953	22	51064039	ENSG00000100299_ARSA	0.9767195422935964
12_6979010_G_A	-0.0023314052662126604	0.7205080882502858	12	6979010	ENSG00000111671_SPSB2	0.9767195422935964
5_140008898_T_A	-0.00256980391420215	0.7208255885233229	5	140008898	ENSG00000131495_NDUFA2	0.9767195422935964
17_3566857_C_T	0.00283752300163748	0.7208410423076249	17	3566857	ENSG00000213977_TAX1BP3;ENSG00000213977_TAX1BP3	0.9767195422935964
15_99180105_T_C	0.0018495450532317898	0.7211747972825842	15	99180105	ENSG00000140443_IGF1R	0.9767195422935964
5_138600412_C_A	0.0038333515263732298	0.7212340057700831	5	138600412	ENSG00000120725_SIL1	0.9767195422935964
2_290003_C_T	-0.00198093742097206	0.721326918084915	2	290003	ENSG00000035115_SH3YL1	0.9767195422935964
5_33704608_G_A	-0.0019194776630619102	0.7213652573620241	5	33704608	ENSG00000151388_ADAMTS12	0.9767195422935964
21_18848386_A_C	0.00253314664561962	0.721595953024982	21	18848386	ENSG00000154639_CXADR	0.9767195422935964
1_45775258_A_C	0.00272610708391263	0.721784209921799	1	45775258	ENSG00000132773_TOE1	0.9767195422935964
17_5359190_G_A	-0.00398751517221915	0.72197138218499	17	5359190	ENSG00000072849_DERL2	0.9767195422935964
1_53131377_A_T	-0.00189282083549741	0.7225263515947179	1	53131377	ENSG00000162377_COA7	0.9767195422935964
6_121373646_T_C	0.00341640749512525	0.7225474033939971	6	121373646	ENSG00000146350_TBC1D32	0.9767195422935964
22_41742988_A_G	0.00216173742013135	0.7226171919301851	22	41742988	ENSG00000183864_TOB2	0.9767195422935964
16_58739330_T_C	-0.00185699296123227	0.722726353525246	16	58739330	ENSG00000125166_GOT2	0.9767195422935964
12_109468503_C_A	-0.00197637117888772	0.7230588328754408	12	109468503	ENSG00000135093_USP30	0.9767195422935964
3_190942298_T_A	-0.00378302687494789	0.7231567696081971	3	190942298	ENSG00000188958_UTS2B	0.9767195422935964
8_117688031_G_A	-0.00220130127625695	0.7232256704100201	8	117688031	ENSG00000147677_EIF3H	0.9767195422935964
8_17915839_A_T	-0.0031564914856350604	0.7234257121306379	8	17915839	ENSG00000104763_ASAH1	0.9767195422935964
4_15689632_G_A	0.0019620080525361103	0.7234440997012779	4	15689632	ENSG00000237765_FAM200B	0.9767195422935964
16_3370115_A_G	0.0024152329703012	0.723789213096678	16	3370115	ENSG00000140993_TIGD7	0.9767195422935964
11_746992_T_C	0.0019222860278694102	0.724009738576882	11	746992	ENSG00000177156_TALDO1	0.9767195422935964
2_70488470_C_T	0.00274683960266917	0.7243019372980459	2	70488470	ENSG00000143977_SNRPG	0.9767195422935964
3_129134893_T_C	0.0026451050362288103	0.7244198889405151	3	129134893	ENSG00000129071_MBD4	0.9767195422935964
22_20208060_G_C	0.00218055756091508	0.7244703350149649	22	20208060	ENSG00000128185_DGCR6L	0.9767195422935964
11_62309787_T_C	-0.00198598152996563	0.7261155028947059	11	62309787	ENSG00000254772_EEF1G	0.9775556922086271
16_28708127_A_G	0.00218363091836226	0.7263242493536229	16	28708127	ENSG00000184110_EIF3C	0.9775556922086271
6_31785228_G_C	-0.00235351142734615	0.726623838065511	6	31785228	ENSG00000204389_HSPA1A;ENSG00000204389_HSPA1A	0.9775556922086271
8_70945599_A_G	-0.00192530162796781	0.72692109949207	8	70945599	ENSG00000147596_PRDM14	0.9775556922086271
21_47519309_C_T	-0.00197487510425247	0.7273667735324492	21	47519309	ENSG00000142173_COL6A2	0.9775556922086271
20_35912308_G_C	0.0019241797044154602	0.7273674407467758	20	35912308	ENSG00000101363_MANBAL	0.9775556922086271
7_6026988_G_A	-0.00203557800262322	0.727727498823399	7	6026988	ENSG00000086232_EIF2AK1	0.9775556922086271
7_6037715_T_G	-0.00203557800262322	0.727727498823399	7	6037715	ENSG00000086232_EIF2AK1	0.9775556922086271
19_55573633_G_A	-0.0020587491902075198	0.7284490864243309	19	55573633	ENSG00000160439_RDH13	0.9775556922086271
14_23348194_T_C	-0.0023332045955331802	0.728567574525576	14	23348194	ENSG00000100461_RBM23	0.9775556922086271
4_52853286_C_A	0.00175372038568373	0.728914445592198	4	52853286	ENSG00000109184_DCUN1D4	0.9775556922086271
2_234704607_C_T	-0.0033070512080004897	0.729459647741711	2	234704607	ENSG00000224287_MSL3P1	0.9775556922086271
22_25924999_G_A	0.00272655964932321	0.729694249319135	22	25924999	ENSG00000100058_CRYBB2P1	0.9775556922086271
6_31847196_T_C	-0.0017695170767402602	0.729926799602045	6	31847196	ENSG00000204371_EHMT2	0.9775556922086271
16_58757683_A_G	0.00183662651986961	0.73039170451278	16	58757683	ENSG00000125166_GOT2	0.9775556922086271
1_1520553_C_T	-0.00250811430358796	0.7303973374186221	1	1520553	ENSG00000248333_CDK11B	0.9775556922086271
6_444600_G_A	0.0019912720032633103	0.7305330624350009	6	444600	ENSG00000112685_EXOC2	0.9775556922086271
7_86617463_T_C	-0.0033958019512458602	0.730610939891156	7	86617463	ENSG00000164659_KIAA1324L	0.9775556922086271
19_58315273_G_A	0.00209685817229665	0.730714585374323	19	58315273	ENSG00000178935_ZNF552;ENSG00000198466_ZNF587	0.9775556922086271
19_36257488_G_A	-0.0025590573363725396	0.731015981323609	19	36257488	ENSG00000126246_IGFLR1	0.9775556922086271
4_187174030_G_T	-0.00320595599646973	0.7310535564712579	4	187174030	ENSG00000164344_KLKB1;ENSG00000164344_KLKB1	0.9775556922086271
11_65477954_G_A	-0.00176592528489668	0.731448451728475	11	65477954	ENSG00000172922_RNASEH2C	0.9775556922086271
11_68452128_C_T	0.00203934774295299	0.73190011896873	11	68452128	ENSG00000069482_GAL	0.9775556922086271
8_95496030_G_A	-0.00232432589000669	0.7319563541722909	8	95496030	ENSG00000164944_KIAA1429	0.9775556922086271
6_135818897_C_A	-0.0020265811951594	0.7320636650803479	6	135818897	ENSG00000135541_AHI1	0.9775556922086271
4_8567600_T_A	-0.00178673639531427	0.732305116424082	4	8567600	ENSG00000109625_CPZ	0.9775556922086271
12_69752200_A_G	0.0018124600120442602	0.7324534224435909	12	69752200	ENSG00000127337_YEATS4	0.9775556922086271
9_6636719_A_G	-0.0019769776236759	0.7324795354989458	9	6636719	ENSG00000178445_GLDC	0.9775556922086271
12_104366116_C_T	0.00298997718897614	0.73248760760259	12	104366116	ENSG00000139372_TDG	0.9775556922086271
14_90821368_A_G	0.0020631420722688103	0.7325774430011379	14	90821368	ENSG00000100764_PSMC1	0.9775556922086271
4_165804642_C_T	-0.00189722021230543	0.73262643626673	4	165804642	ENSG00000183439_TRIM61	0.9775556922086271
6_31128552_A_C	0.0019495919488380301	0.7328443428275742	6	31128552	ENSG00000204531_POU5F1;ENSG00000204531_POU5F1	0.9775556922086271
5_38870109_C_G	0.00210948730927411	0.732917151418083	5	38870109	ENSG00000164327_RICTOR	0.9775556922086271
10_21751996_C_T	0.0024006686130985198	0.733024999434571	10	21751996	ENSG00000180592_SKIDA1	0.9775556922086271
2_85801964_T_A	-0.0021338782274703803	0.7331726170467429	2	85801964	ENSG00000168899_VAMP5	0.9775556922086271
11_62479605_A_T	0.00208479644387663	0.7333895685996351	11	62479605	ENSG00000168002_POLR2G	0.9775556922086271
15_40654038_A_G	0.00172769172883576	0.7337298456849269	15	40654038	ENSG00000128928_IVD	0.9775556922086271
1_3783498_T_C	-0.0023189623482826	0.733808213336489	1	3783498	ENSG00000116198_CEP104	0.9775556922086271
19_47288150_C_A	0.0018877993980092	0.7340563660906129	19	47288150	ENSG00000105281_SLC1A5;ENSG00000105281_SLC1A5	0.9775556922086271
4_170664777_T_C	-0.00216818217895104	0.734094654036169	4	170664777	ENSG00000056050_C4orf27	0.9775556922086271
22_35814215_A_G	-0.00362902059217982	0.7341635860513871	22	35814215	ENSG00000100292_HMOX1	0.9775556922086271
1_23810063_C_G	-0.0028353293072019897	0.73486875842163	1	23810063	ENSG00000088280_ASAP3	0.9775556922086271
10_104241983_T_C	0.00223150792104604	0.7351122403505629	10	104241983	ENSG00000138111_TMEM180	0.9775556922086271
6_109858605_A_G	-0.00214607152620743	0.735310357271939	6	109858605	ENSG00000135596_MICAL1	0.9775556922086271
7_44522617_T_C	-0.00213812694470862	0.735422606835139	7	44522617	ENSG00000015676_NUDCD3	0.9775556922086271
10_99205731_A_G	-0.0022837017353185603	0.735519556962875	10	99205731	ENSG00000171311_EXOSC1	0.9775556922086271
9_14748120_T_C	0.00412335883936792	0.735659513466779	9	14748120	ENSG00000175893_ZDHHC21	0.9775556922086271
11_46759571_A_G	0.0020434112715746	0.7358251115979441	11	46759571	ENSG00000175220_ARHGAP1	0.9775556922086271
1_201453289_T_C	-0.0031838043641017	0.7361206323400609	1	201453289	ENSG00000174307_PHLDA3	0.9775556922086271
18_12881220_G_A	-0.0036836692626566704	0.736555953014083	18	12881220	ENSG00000175354_PTPN2	0.9775556922086271
19_17677129_G_A	-0.0019329301264126	0.736653696846073	19	17677129	ENSG00000130309_COLGALT1;ENSG00000130309_COLGALT1	0.9775556922086271
10_72649984_G_A	0.00226276043732162	0.736815476176787	10	72649984	ENSG00000166224_SGPL1	0.9775556922086271
19_45414451_T_C	0.00182440842863835	0.7370942467660869	19	45414451	ENSG00000214855_APOC1P1	0.9775556922086271
16_23575689_A_G	-0.00259509112755235	0.7374393426693459	16	23575689	ENSG00000004779_NDUFAB1	0.9775556922086271
19_48092907_G_A	0.0022230415786621198	0.7374697688199109	19	48092907	ENSG00000105402_NAPA	0.9775556922086271
8_107670090_T_G	0.00233637344695555	0.737553225546522	8	107670090	ENSG00000164830_OXR1	0.9775556922086271
7_2391492_G_A	0.00237053478362162	0.737835735458505	7	2391492	ENSG00000136213_CHST12	0.9775556922086271
11_62401620_C_T	0.0018678789302913	0.73792400034309	11	62401620	ENSG00000204922_C11orf83	0.9775556922086271
3_140623404_C_G	0.0024147556215262603	0.738278824650378	3	140623404	ENSG00000114120_SLC25A36	0.9777325681371013
17_10625371_A_G	-0.00177478659145467	0.7387966330084449	17	10625371	ENSG00000187824_TMEM220	0.9780208626764346
2_46836439_A_T	0.00185188790495818	0.7389392574952329	2	46836439	ENSG00000119878_CRIPT	0.9780208626764346
6_7253731_G_T	-0.00167501982098503	0.739425323005436	6	7253731	ENSG00000124782_RREB1	0.978371092254572
20_43481937_A_C	0.00287449603998443	0.7400114185047341	20	43481937	ENSG00000101104_PABPC1L	0.9785713564325885
16_19726781_A_G	-0.0023429652782035897	0.740761100116158	16	19726781	ENSG00000103550_KNOP1	0.9785713564325885
2_171904870_C_T	0.0017211195100417	0.7407925997441942	2	171904870	ENSG00000198586_TLK1	0.9785713564325885
16_2368142_A_T	0.0032923480659010603	0.740835203047888	16	2368142	ENSG00000205937_RNPS1	0.9785713564325885
3_52628056_C_A	0.0016713159630044301	0.7410937949981241	3	52628056	ENSG00000163939_PBRM1;ENSG00000168268_NT5DC2	0.9785713564325885
1_55496648_C_T	-0.00230060780736665	0.7411087381956841	1	55496648	ENSG00000169174_PCSK9	0.9785713564325885
9_132579111_T_G	0.0019113886767665698	0.741258783625001	9	132579111	ENSG00000136816_TOR1B	0.9785713564325885
12_9740067_C_T	0.00331520084154719	0.741348648705268	12	9740067	ENSG00000069493_CLEC2D	0.9785713564325885
20_2768651_A_G	0.00369116912840906	0.742564623063004	20	2768651	ENSG00000215305_VPS16	0.9789821593201634
8_144760682_A_G	-0.0017631131646295198	0.7427059050130491	8	144760682	ENSG00000104524_PYCRL	0.9789821593201634
17_79634162_T_G	-0.00217753918746246	0.742715869251508	17	79634162	ENSG00000214087_ARL16;ENSG00000214087_ARL16	0.9789821593201634
4_185475579_C_T	0.00186108007153188	0.7431853428303459	4	185475579	ENSG00000168310_IRF2	0.9789821593201634
1_95697091_T_C	0.00274132214536047	0.743691905048244	1	95697091	ENSG00000122481_RWDD3	0.9789821593201634
7_134691599_A_T	0.00198726463862256	0.744096127540915	7	134691599	ENSG00000146856_AGBL3	0.9789821593201634
5_69291044_A_G	-0.00195098418780338	0.7442709751207339	5	69291044	ENSG00000249230_CDH12P2	0.9789821593201634
5_36260277_A_C	0.00165540497686742	0.744509071507744	5	36260277	ENSG00000152620_NADK2	0.9789821593201634
18_21167333_A_C	0.00213834755078346	0.7445839731783142	18	21167333	ENSG00000141458_NPC1	0.9789821593201634
14_53172922_T_C	0.0018837423377306801	0.744909627043028	14	53172922	ENSG00000198252_STYX	0.9789821593201634
11_15013646_C_T	0.0018771708180971602	0.74505950121479	11	15013646	ENSG00000175868_CALCB	0.9789821593201634
13_100637102_T_C	0.00186989670687533	0.7455080307547529	13	100637102	ENSG00000043355_ZIC2	0.9789821593201634
3_122892195_C_T	0.00201625721714655	0.745905974551111	3	122892195	ENSG00000121542_SEC22A	0.9789821593201634
19_19256870_G_A	0.0018042550336536602	0.745984162303609	19	19256870	ENSG00000254901_MEF2BNB	0.9789821593201634
1_212029672_G_A	0.00305017795787848	0.7461430748605409	1	212029672	ENSG00000123684_LPGAT1	0.9789821593201634
20_57540605_C_T	-0.00271507734187339	0.746228279310795	20	57540605	ENSG00000101158_NELFCD	0.9789821593201634
6_132215162_T_C	0.00406605609157842	0.746981760801148	6	132215162	ENSG00000197594_ENPP1	0.9789821593201634
3_58419944_C_T	-0.0016369670382763099	0.747242823136512	3	58419944	ENSG00000168291_PDHB	0.9789821593201634
17_19267371_A_G	-0.00272427747830651	0.7474592584442141	17	19267371	ENSG00000166484_MAPK7	0.9789821593201634
6_30074163_G_A	-0.0020200126999583897	0.7483913654068799	6	30074163	ENSG00000066379_ZNRD1;ENSG00000066379_ZNRD1	0.9789821593201634
11_35648767_C_T	-0.00304475075960239	0.748672416425164	11	35648767	ENSG00000179431_FJX1	0.9789821593201634
17_33260973_C_T	0.00340561753542923	0.748803690504018	17	33260973	ENSG00000198783_ZNF830	0.9789821593201634
4_169849237_G_A	-0.00261539704975056	0.748804931306355	4	169849237	ENSG00000145439_CBR4	0.9789821593201634
5_52856504_G_C	-0.0018782226872278898	0.7489289921897749	5	52856504	ENSG00000164258_NDUFS4	0.9789821593201634
19_20775782_G_A	-0.0028522902602989	0.7493372975557521	19	20775782	ENSG00000237440_ZNF737	0.9789821593201634
12_12710877_G_T	0.0032699436817089	0.7494544224628941	12	12710877	ENSG00000111266_DUSP16	0.9789821593201634
5_70568250_A_T	-0.00192184642830055	0.7495755389005301	5	70568250	ENSG00000215630_GUSBP9;ENSG00000215630_GUSBP9	0.9789821593201634
19_38791841_A_G	0.00208843085330765	0.7495923978649279	19	38791841	ENSG00000167644_C19orf33	0.9789821593201634
10_76962240_T_G	-0.0028237669050744	0.749622306678426	10	76962240	ENSG00000165644_COMTD1	0.9789821593201634
11_3227362_C_A	0.00162176228324875	0.749652977908562	11	3227362	ENSG00000021762_OSBPL5	0.9789821593201634
6_131420459_A_G	-0.00231992365356844	0.749801454191647	6	131420459	ENSG00000118507_AKAP7	0.9789821593201634
19_41885151_C_T	0.00183180690418895	0.749972217589264	19	41885151	ENSG00000105341_ATP5SL	0.9789821593201634
7_99988813_T_A	0.00167930260531736	0.750037155769915	7	99988813	ENSG00000121716_PILRB	0.9789821593201634
10_72015573_T_G	0.00330185568640166	0.7500693203566651	10	72015573	ENSG00000180817_PPA1	0.9789821593201634
7_44189692_C_G	-0.0029453255069624602	0.7503630940997241	7	44189692	ENSG00000106624_AEBP1	0.9789821593201634
11_64089874_C_T	0.00260310076065674	0.750753089500374	11	64089874	ENSG00000173264_GPR137	0.9789821593201634
4_134169341_T_C	-0.00172517998240316	0.750994278271603	4	134169341	ENSG00000138650_PCDH10	0.9789821593201634
1_28339288_G_A	-0.0021380471759907898	0.7511560419715608	1	28339288	ENSG00000158161_EYA3	0.9789821593201634
1_28298088_G_C	-0.0021380471759907898	0.7511560419715608	1	28298088	ENSG00000158161_EYA3	0.9789821593201634
10_21881379_T_G	0.0020068160525414	0.751709271588834	10	21881379	ENSG00000078403_MLLT10	0.9789821593201634
11_3401133_A_T	-0.00274238326708556	0.7521505181716078	11	3401133	ENSG00000223756_TSSC2;ENSG00000223756_TSSC2	0.9789821593201634
6_153281582_G_A	0.00176839685137386	0.7522187066198349	6	153281582	ENSG00000112031_MTRF1L	0.9789821593201634
2_164543307_T_C	0.00191314671671325	0.7525347576146221	2	164543307	ENSG00000182263_FIGN	0.9789821593201634
1_64121684_G_A	0.0022378804444990897	0.7526178068137249	1	64121684	ENSG00000079739_PGM1	0.9789821593201634
7_150074994_C_T	-0.0018400754883464699	0.752638305233178	7	150074994	ENSG00000196456_ZNF775	0.9789821593201634
7_72255343_C_A	0.00218389265427084	0.752731412033544	7	72255343	ENSG00000254184_TYW1B;ENSG00000254184_TYW1B	0.9789821593201634
17_30659006_T_A	0.00207863845999033	0.7532107365870521	17	30659006	ENSG00000108666_C17orf75	0.9789821593201634
1_113255212_G_T	0.00153265444653287	0.7533594339813571	1	113255212	ENSG00000155366_RHOC	0.9789821593201634
4_106486217_C_G	-0.00204338995449435	0.7536275849046039	4	106486217	ENSG00000138777_PPA2	0.9789821593201634
3_57149194_T_G	0.00176622028827753	0.7541442143921191	3	57149194	ENSG00000163666_HESX1	0.9789821593201634
1_165668293_G_T	-0.0016863752792324802	0.7544767710047579	1	165668293	ENSG00000143149_ALDH9A1	0.9789821593201634
18_74928845_T_C	0.0020509845705388398	0.7545204863820891	18	74928845	ENSG00000197971_MBP	0.9789821593201634
5_176807191_C_T	0.00261514529136858	0.7546429497845	5	176807191	ENSG00000169223_LMAN2	0.9789821593201634
20_33993091_A_G	0.0023420883833886303	0.755172322198009	20	33993091	ENSG00000126001_CEP250	0.9789821593201634
21_19005088_G_A	0.0022169228267126303	0.755236849475355	21	19005088	ENSG00000154639_CXADR	0.9789821593201634
19_1494704_T_G	0.00188493004958405	0.7552984197970781	19	1494704	ENSG00000115255_REEP6	0.9789821593201634
6_167370211_A_C	-0.0018017571008486699	0.7553202741006958	6	167370211	ENSG00000026297_RNASET2	0.9789821593201634
5_68472369_A_T	-0.00284824459327908	0.755780427584684	5	68472369	ENSG00000134058_CDK7	0.9789821593201634
1_93839114_C_G	0.00212107249071473	0.7560411770997691	1	93839114	ENSG00000122483_CCDC18	0.9789821593201634
4_88316484_C_G	-0.00172910918563904	0.7567536060686441	4	88316484	ENSG00000198189_HSD17B11	0.9789821593201634
19_55935507_T_A	0.0019963139295894198	0.756975787680687	19	55935507	ENSG00000108106_UBE2S	0.9789821593201634
20_34199977_G_A	0.00289495014953555	0.7569865653229209	20	34199977	ENSG00000214078_CPNE1	0.9789821593201634
9_123764991_G_A	-0.00287817581558363	0.7571108906446341	9	123764991	ENSG00000119397_CNTRL	0.9789821593201634
5_167698569_C_T	-0.0038116165567871	0.7577217519958229	5	167698569	ENSG00000145934_TENM2	0.9789821593201634
11_15117007_A_G	0.0017020473646381401	0.7579476154087942	11	15117007	ENSG00000175868_CALCB	0.9789821593201634
1_201791200_G_A	-0.0018576933720477699	0.757956301372018	1	201791200	ENSG00000198892_SHISA4	0.9789821593201634
12_93884706_G_A	0.00183112959303643	0.7580927218829558	12	93884706	ENSG00000198015_MRPL42	0.9789821593201634
4_95596744_A_T	0.0019311102063196103	0.758200208008048	4	95596744	ENSG00000163110_PDLIM5	0.9789821593201634
9_131092986_C_T	0.0037920660862314	0.758370016953249	9	131092986	ENSG00000167123_CERCAM	0.9789821593201634
10_99129230_T_C	-0.00210423162448822	0.758432094856489	10	99129230	ENSG00000171311_EXOSC1	0.9789821593201634
17_57957888_T_A	-0.0020537057348808396	0.75845286709494	17	57957888	ENSG00000108443_RPS6KB1	0.9789821593201634
1_101636948_A_G	-0.00165406265650605	0.758923413895622	1	101636948	ENSG00000170989_S1PR1	0.9789821593201634
11_105822857_C_T	0.0028182562615031398	0.7591003870415141	11	105822857	ENSG00000182359_KBTBD3	0.9789821593201634
6_31132414_G_A	0.00171593333770311	0.759119760736721	6	31132414	ENSG00000204531_POU5F1	0.9789821593201634
3_99542967_A_G	0.0016937845048537801	0.7594085471955841	3	99542967	ENSG00000184220_CMSS1	0.9789821593201634
11_3377335_A_G	-0.00271896144376038	0.7594755358924329	11	3377335	ENSG00000189398_OR7E12P	0.9789821593201634
2_171826178_A_G	0.0016325424755008599	0.7596383078509209	2	171826178	ENSG00000198586_TLK1	0.9789821593201634
10_16734165_C_G	0.00161856852963998	0.75976663600168	10	16734165	ENSG00000148484_RSU1	0.9789821593201634
12_2113348_A_C	-0.00160262221092303	0.7598602435611591	12	2113348	ENSG00000151065_DCP1B	0.9789821593201634
17_61983601_A_C	0.00161795533563686	0.7600136820227091	17	61983601	ENSG00000108592_FTSJ3	0.9789821593201634
11_64153749_C_T	0.00316145355335985	0.7602448477616359	11	64153749	ENSG00000173113_TRMT112	0.9789821593201634
19_38760618_A_G	0.00238984028997112	0.7603849055555431	19	38760618	ENSG00000167642_SPINT2	0.9789821593201634
6_30769478_T_C	0.00349376866347335	0.760432086283675	6	30769478	ENSG00000137331_IER3	0.9789821593201634
1_201356393_C_T	-0.0036586850576952397	0.760477726714136	1	201356393	ENSG00000118194_TNNT2	0.9789821593201634
15_81621812_A_G	-0.0027098789083346802	0.7604949684895429	15	81621812	ENSG00000172345_STARD5	0.9789821593201634
17_78192155_G_A	0.0016771304570977802	0.761738310463434	17	78192155	ENSG00000181045_SLC26A11	0.979129456155345
11_64131280_T_C	0.00191990075862332	0.761791346240878	11	64131280	ENSG00000173113_TRMT112	0.979129456155345
19_46946696_G_T	0.00175668568240227	0.7621483915139692	19	46946696	ENSG00000182013_PNMAL1	0.979129456155345
7_6091766_G_A	0.00214715785914623	0.7622570930454751	7	6091766	ENSG00000122512_PMS2	0.979129456155345
9_117330168_A_C	-0.0017079188336418599	0.762377718696478	9	117330168	ENSG00000136888_ATP6V1G1	0.979129456155345
18_70633417_A_T	-0.00214490176416802	0.762416754372852	18	70633417	ENSG00000166342_NETO1	0.979129456155345
11_214169_T_C	-0.0017794889825753699	0.762799516090745	11	214169	ENSG00000177951_BET1L	0.979129456155345
8_19171376_G_T	-0.00209120295770823	0.762843623692389	8	19171376	ENSG00000104611_SH2D4A	0.979129456155345
6_111342098_G_A	0.00197769258777644	0.7630036304250529	6	111342098	ENSG00000197498_RPF2;ENSG00000197498_RPF2	0.979129456155345
17_37892697_T_A	-0.0030074572902424	0.763092721004356	17	37892697	ENSG00000141738_GRB7	0.979129456155345
3_15653613_T_C	-0.00198900919676364	0.7634279610546542	3	15653613	ENSG00000169814_BTD	0.979129456155345
3_3201780_G_C	0.0018886073787446399	0.7636228816653541	3	3201780	ENSG00000072756_TRNT1	0.979129456155345
5_96039025_T_C	-0.00155318878651351	0.764183765013528	5	96039025	ENSG00000153113_CAST	0.979129456155345
1_89373371_T_C	-0.00164888146431736	0.764301029480958	1	89373371	ENSG00000137944_CCBL2	0.979129456155345
1_38461821_C_T	-0.00152443435226175	0.764446461361172	1	38461821	ENSG00000183386_FHL3	0.979129456155345
13_36154966_A_G	0.00220008294203252	0.7644827709315641	13	36154966	ENSG00000172915_NBEA	0.979129456155345
19_59079257_A_G	-0.0015239854191417801	0.7645675082519791	19	59079257	ENSG00000130724_CHMP2A	0.979129456155345
1_8078309_T_C	0.0016271619698759	0.7647267633571421	1	8078309	ENSG00000116288_PARK7	0.979129456155345
12_49652283_T_A	-0.0019001461774329899	0.764820224805816	12	49652283	ENSG00000167552_TUBA1A	0.979129456155345
6_3000303_A_C	0.00164564041473214	0.7653016785018221	6	3000303	ENSG00000124588_NQO2	0.979461997572726
2_27677763_C_T	-0.00238426946133254	0.76623581781298	2	27677763	ENSG00000115211_EIF2B4	0.9795298482894992
21_34602305_C_A	0.00178969186464646	0.7664792829806658	21	34602305	ENSG00000159110_IFNAR2	0.9795298482894992
13_39970869_G_C	0.00276887828300685	0.76657604572796	13	39970869	ENSG00000183722_LHFP	0.9795298482894992
6_139349151_A_C	0.00150310226119325	0.766637485924605	6	139349151	ENSG00000146386_ABRACL	0.9795298482894992
3_121542898_T_C	-0.0016361346063272699	0.7669371823757539	3	121542898	ENSG00000173226_IQCB1;ENSG00000145088_EAF2	0.9795298482894992
1_110233147_C_T	0.00371746417582506	0.767082671344538	1	110233147	ENSG00000134184_GSTM1;ENSG00000134184_GSTM1	0.9795298482894992
11_94657035_T_C	0.00196950330613534	0.7673275724336011	11	94657035	ENSG00000150316_CWC15	0.9795298482894992
14_105683386_T_C	-0.0032260074585093103	0.767817826998011	14	105683386	ENSG00000184887_BTBD6	0.9795298482894992
6_87949195_C_T	0.0031739151960694	0.767857791313942	6	87949195	ENSG00000111850_SMIM8	0.9795298482894992
16_57533476_G_A	-0.00259472342271229	0.76789133920125	16	57533476	ENSG00000088682_COQ9	0.9795298482894992
3_3256890_G_A	0.00216729701460441	0.767951922877421	3	3256890	ENSG00000113851_CRBN	0.9795298482894992
18_645561_T_C	0.00156209217317803	0.768231795324741	18	645561	ENSG00000176912_C18orf56	0.9795298482894992
18_51776460_G_A	-0.0015776097183459801	0.7683404398687959	18	51776460	ENSG00000101751_POLI	0.9795298482894992
14_88934702_G_A	-0.00174983234368556	0.7684586813425541	14	88934702	ENSG00000042317_SPATA7	0.9795298482894992
6_109950839_T_A	-0.0015778159210145	0.7690919097079479	6	109950839	ENSG00000155085_AK9	0.9796529187863784
6_135739355_C_A	-0.0017500455889975699	0.76919159396374	6	135739355	ENSG00000135541_AHI1	0.9796529187863784
11_2942798_G_A	0.00216249082622005	0.769637699992605	11	2942798	ENSG00000110628_SLC22A18	0.9796529187863784
9_33121480_C_T	-0.00159181344311854	0.7696438619935949	9	33121480	ENSG00000086062_B4GALT1	0.9796529187863784
6_2992008_T_C	-0.00302861405559464	0.7699067231816751	6	2992008	ENSG00000124570_SERPINB6	0.9796529187863784
14_73976934_T_C	0.00173154439263229	0.770131819361438	14	73976934	ENSG00000184227_ACOT1	0.9796529187863784
13_48987032_A_G	-0.00298682652838063	0.7711037613234409	13	48987032	ENSG00000136161_RCBTB2	0.9796529187863784
1_24754406_T_A	-0.00173545004081463	0.771462767728798	1	24754406	ENSG00000001460_STPG1	0.9796529187863784
16_16321232_A_T	0.00230098581885178	0.771475556357284	16	16321232	ENSG00000103226_NOMO3	0.9796529187863784
9_100191123_T_C	-0.0015151334930793901	0.771491536969917	9	100191123	ENSG00000196116_TDRD7;ENSG00000136842_TMOD1	0.9796529187863784
17_73513677_A_C	0.00343961164570991	0.7716403106557881	17	73513677	ENSG00000182173_TSEN54	0.9796529187863784
2_47572836_G_A	-0.00227610183543405	0.771847979576174	2	47572836	ENSG00000095002_MSH2	0.9796529187863784
2_96600052_C_G	-0.0015479643393980199	0.7719540618085501	2	96600052	ENSG00000231584_FAHD2CP	0.9796529187863784
4_17526682_A_C	-0.00198427598076834	0.772135188883923	4	17526682	ENSG00000151552_QDPR	0.9796529187863784
20_33418740_C_T	-0.00155033302482543	0.772181591279552	20	33418740	ENSG00000100983_GSS	0.9796529187863784
7_139037813_A_G	-0.00288661502310107	0.773073926366577	7	139037813	ENSG00000269955_LUC7L2	0.9796529187863784
7_151067589_A_T	-0.00170997538150191	0.7732875283686359	7	151067589	ENSG00000013374_NUB1	0.9796529187863784
8_99023531_A_G	-0.00217805427294822	0.773299060112388	8	99023531	ENSG00000132561_MATN2	0.9796529187863784
1_11941374_A_G	0.0033241749487001103	0.773457916287924	1	11941374	ENSG00000116685_KIAA2013	0.9796529187863784
17_3629698_A_G	-0.0015784704696919	0.773481737789303	17	3629698	ENSG00000177602_GSG2	0.9796529187863784
4_110425176_T_C	0.00156270796245184	0.7735116440940609	4	110425176	ENSG00000005059_CCDC109B	0.9796529187863784
19_48606531_A_G	-0.00208883647603313	0.7735816129859409	19	48606531	ENSG00000105486_LIG1	0.9796529187863784
1_155026871_G_T	-0.00249104466255555	0.7736552814951729	1	155026871	ENSG00000143590_EFNA3	0.9796529187863784
15_89899156_C_T	-0.0017154273701876302	0.7743310567649391	15	89899156	ENSG00000140525_FANCI	0.9800489888493633
4_7047102_C_T	0.0014791157542586699	0.774924815067995	4	7047102	ENSG00000109519_GRPEL1	0.9800489888493633
2_197573345_G_C	0.0017449960752152801	0.774927721354913	2	197573345	ENSG00000119041_GTF3C3	0.9800489888493633
11_118966521_C_T	-0.0015919158404728699	0.775161462830375	11	118966521	ENSG00000172273_HINFP	0.9800489888493633
15_56065887_A_G	-0.00215078841721134	0.775266601880993	15	56065887	ENSG00000166450_PRTG	0.9800489888493633
6_31585000_T_A	-0.0017778032867666602	0.7752990529715991	6	31585000	ENSG00000204427_ABHD16A	0.9800489888493633
10_92540879_C_A	-0.0018921831427930898	0.7755436222109771	10	92540879	ENSG00000148680_HTR7	0.9800777239496844
22_22070146_G_A	-0.0028739826196454103	0.77626649759191	22	22070146	ENSG00000100027_YPEL1	0.9805375538179261
3_9630458_T_G	0.00143951996431748	0.777093530582918	3	9630458	ENSG00000163719_MTMR14	0.9805375538179261
17_55095153_G_A	-0.0029540636203918397	0.77748958641172	17	55095153	ENSG00000121058_COIL	0.9805375538179261
7_7673059_G_C	-0.00158005620659095	0.777490799943638	7	7673059	ENSG00000106399_RPA3	0.9805375538179261
5_72312184_G_T	0.00199254401991454	0.777491573238546	5	72312184	ENSG00000157107_FCHO2	0.9805375538179261
11_118174885_A_G	0.00166066254347292	0.777547788630981	11	118174885	ENSG00000167283_ATP5L	0.9805375538179261
6_39256986_T_C	0.00314760738324829	0.777573258969063	6	39256986	ENSG00000164626_KCNK5	0.9805375538179261
19_38304668_A_G	0.00133469736309972	0.7776830214074271	19	38304668	ENSG00000198182_ZNF607	0.9805375538179261
15_99190601_G_A	0.00145536375293261	0.778586393168572	15	99190601	ENSG00000140443_IGF1R	0.9813964864532814
14_59079971_T_C	0.0014368288828418	0.779736901475034	14	59079971	ENSG00000165617_DACT1	0.982212500898648
22_17685194_T_A	0.0014747603348942901	0.7801126978807449	22	17685194	ENSG00000093072_CECR1;ENSG00000093072_CECR1	0.982212500898648
1_108740419_C_T	0.0018655715164234302	0.7801501256391992	1	108740419	ENSG00000085491_SLC25A24	0.982212500898648
1_108739849_C_T	0.0018655715164234302	0.7801501256391992	1	108739849	ENSG00000085491_SLC25A24;ENSG00000085491_SLC25A24	0.982212500898648
17_45544107_C_T	0.00150993450095225	0.780906223189231	17	45544107	ENSG00000228782_MRPL45P2	0.982212500898648
2_99216531_A_G	-0.00159582910821012	0.7810732690228259	2	99216531	ENSG00000183513_COA5	0.982212500898648
11_8010307_T_G	-0.0016986075867967	0.7811038212107121	11	8010307	ENSG00000175390_EIF3F;ENSG00000175390_EIF3F	0.982212500898648
10_120916467_A_G	0.0015299407907682198	0.7815488940353821	10	120916467	ENSG00000165672_PRDX3	0.982212500898648
7_128119122_G_A	-0.00317211268017137	0.781932481450067	7	128119122	ENSG00000165055_METTL2B	0.982212500898648
15_41801512_G_T	-0.00160289034582539	0.7821520021570291	15	41801512	ENSG00000103932_RPAP1	0.982212500898648
13_73313960_T_G	0.00153755391407871	0.782159073597295	13	73313960	ENSG00000083520_DIS3	0.982212500898648
2_240857671_T_C	0.00214639777550673	0.7821812700162449	2	240857671	ENSG00000130414_NDUFA10	0.982212500898648
6_29961580_A_G	0.0025234574584689197	0.7822512893901078	6	29961580	ENSG00000204619_PPP1R11;ENSG00000204619_PPP1R11	0.982212500898648
15_43913487_C_T	0.00237764645741714	0.7823462631648579	15	43913487	ENSG00000237289_CKMT1B	0.982212500898648
5_56200016_C_T	-0.00170811870032901	0.783281925876315	5	56200016	ENSG00000155542_SETD9	0.9830730694669433
14_24405051_G_A	-0.00324021420919444	0.7838681170628679	14	24405051	ENSG00000157326_DHRS4;ENSG00000187630_DHRS4L2	0.9830730694669433
21_33619812_C_T	-0.00162888879495135	0.7838926721555419	21	33619812	ENSG00000159055_MIS18A	0.9830730694669433
19_9437812_C_T	0.00133824262824769	0.784094229776678	19	9437812	ENSG00000174652_ZNF266	0.9830730694669433
1_93971502_G_T	-0.00151592216062111	0.784144295337598	1	93971502	ENSG00000137942_FNBP1L	0.9830730694669433
3_53282990_T_C	-0.00199569125149877	0.784799284098348	3	53282990	ENSG00000163931_TKT	0.9836151027365961
3_196556809_T_C	0.0016086379691827401	0.7856273034247729	3	196556809	ENSG00000180370_PAK2	0.98400575023733
19_49558884_C_T	-0.00160690610196271	0.78567765988288	19	49558884	ENSG00000104812_GYS1	0.98400575023733
3_49171730_C_T	0.00348648697290364	0.7858309460967091	3	49171730	ENSG00000198218_QRICH1	0.98400575023733
6_100115996_C_T	0.00230881011214405	0.7862014457263922	6	100115996	ENSG00000112237_CCNC	0.98400575023733
19_45583584_A_T	-0.00173961526244879	0.786224603516925	19	45583584	ENSG00000142252_GEMIN7	0.98400575023733
22_17680519_A_C	0.0014304844444055901	0.786926358035392	22	17680519	ENSG00000093072_CECR1	0.9840887831667077
2_86853529_G_A	0.0014097932552112802	0.7869519591017671	2	86853529	ENSG00000239305_RNF103	0.9840887831667077
13_73466948_G_A	-0.00148015578151375	0.7873162784375178	13	73466948	ENSG00000083535_PIBF1	0.9840887831667077
19_45325738_T_G	-0.00168273323362965	0.787435029265254	19	45325738	ENSG00000187244_BCAM	0.9840887831667077
5_178234526_T_C	0.00211438550122987	0.7880388276615171	5	178234526	ENSG00000178338_ZNF354B	0.9840887831667077
9_26963668_G_A	0.00273030837529027	0.788361434670443	9	26963668	ENSG00000120159_CAAP1	0.9840887831667077
14_24617238_C_T	-0.0020064905664584102	0.7887450033552359	14	24617238	ENSG00000092098_RNF31	0.9840887831667077
3_141579311_T_C	-0.00134578257461125	0.7888426316689621	3	141579311	ENSG00000069849_ATP1B3	0.9840887831667077
12_104419468_A_G	0.00213346431083476	0.789496498234149	12	104419468	ENSG00000120820_GLT8D2	0.9840887831667077
7_6879987_C_T	-0.00178450476089195	0.7896702409923809	7	6879987	ENSG00000146574_CCZ1B	0.9840887831667077
3_9549212_C_G	0.0018846423019524	0.789896310600989	3	9549212	ENSG00000168137_SETD5	0.9840887831667077
3_141630026_T_C	-0.00138557039699241	0.790013435430878	3	141630026	ENSG00000069849_ATP1B3	0.9840887831667077
1_29571788_G_T	-0.0018494040032649899	0.790186559298653	1	29571788	ENSG00000116353_MECR	0.9840887831667077
12_57166413_G_A	0.00154196232922261	0.790230384912106	12	57166413	ENSG00000196531_NACA;ENSG00000196531_NACA	0.9840887831667077
6_57147900_C_G	-0.00224461518917209	0.7904042751275321	6	57147900	ENSG00000112208_BAG2	0.9840887831667077
2_111031882_G_C	-0.00173517258989548	0.79084764115332	2	111031882	ENSG00000144061_NPHP1	0.9840887831667077
3_129122292_A_G	-0.00173878402449129	0.7908970864680229	3	129122292	ENSG00000163913_IFT122	0.9840887831667077
7_99938955_G_A	0.00136334306041068	0.791009848390888	7	99938955	ENSG00000078319_PMS2P1	0.9840887831667077
6_158877932_G_A	-0.00156286423093255	0.791075518914705	6	158877932	ENSG00000130338_TULP4	0.9840887831667077
2_73060015_A_G	0.0020693141813886897	0.791444332805191	2	73060015	ENSG00000144036_EXOC6B	0.9840887831667077
12_52627568_A_T	0.00151213143492747	0.7916043058865521	12	52627568	ENSG00000135480_KRT7	0.9840887831667077
6_26205052_G_A	0.00337691812636865	0.791814741308586	6	26205052	ENSG00000124575_HIST1H1D	0.9840887831667077
19_54024252_T_A	-0.00134129771099648	0.792207393013705	19	54024252	ENSG00000130844_ZNF331	0.9840887831667077
17_16368752_A_G	-0.00145498990768913	0.7924413477348159	17	16368752	ENSG00000181350_FAM211A	0.9840887831667077
21_34826700_T_C	0.00132763393770395	0.792481288092745	21	34826700	ENSG00000142188_TMEM50B	0.9840887831667077
16_31154358_G_A	-0.00141763940557983	0.7925092551560541	16	31154358	ENSG00000103510_KAT8	0.9840887831667077
20_48180058_A_G	-0.00223739949914578	0.792647771752765	20	48180058	ENSG00000124212_PTGIS	0.9840887831667077
12_69669225_G_A	-0.0013720172863854198	0.7927738164531569	12	69669225	ENSG00000127337_YEATS4	0.9840887831667077
19_8566299_C_T	0.00168701884086971	0.7930345190212109	19	8566299	ENSG00000133250_ZNF414	0.9840887831667077
1_14235022_G_A	-0.00154059224690402	0.793103344870066	1	14235022	ENSG00000116731_PRDM2	0.9840887831667077
4_110567473_G_A	0.00137743637020876	0.7933646062941191	4	110567473	ENSG00000138794_CASP6	0.9840887831667077
4_56217015_C_T	-0.00175034062628779	0.7934187971117729	4	56217015	ENSG00000128039_SRD5A3;ENSG00000128039_SRD5A3;ENSG00000128039_SRD5A3	0.9840887831667077
1_24051768_C_T	0.00149533181492659	0.7938271872111109	1	24051768	ENSG00000117305_HMGCL	0.9843132827305486
12_75768869_G_T	0.00150206814295398	0.794117680847788	12	75768869	ENSG00000173401_GLIPR1L1	0.9843132827305486
3_39445047_G_A	-0.0014843658421368302	0.7943829879640619	3	39445047	ENSG00000168028_RPSA	0.9843132827305486
6_29980676_A_G	0.00244477055433975	0.794774406470223	6	29980676	ENSG00000204619_PPP1R11	0.9843132827305486
14_64906591_A_G	-0.00137914705319247	0.7948441936062808	14	64906591	ENSG00000089775_ZBTB25	0.9843132827305486
11_66335308_T_C	0.0017173735045332	0.7949365760033041	11	66335308	ENSG00000174080_CTSF	0.9843132827305486
16_46773124_C_G	0.0020048371144174197	0.7951844443748141	16	46773124	ENSG00000155330_C16orf87	0.9843443192064804
2_11736305_G_A	-0.00197099987794132	0.795450883224284	2	11736305	ENSG00000196208_GREB1	0.9843740541676811
7_99156506_G_A	-0.0024124169038236398	0.79573603832956	7	99156506	ENSG00000197037_ZSCAN25	0.9843740541676811
14_73742281_G_A	0.00156773080506738	0.796190141980005	14	73742281	ENSG00000080815_PSEN1	0.9843740541676811
17_17105615_G_C	0.00135314319628827	0.7963603420355259	17	17105615	ENSG00000154803_FLCN	0.9843740541676811
3_112251775_C_T	-0.0014414132208398	0.796642641895383	3	112251775	ENSG00000144848_ATG3	0.9843740541676811
3_134141337_G_A	0.00140718174606995	0.796825599072221	3	134141337	ENSG00000182923_CEP63	0.9843740541676811
7_140356552_A_G	-0.0022982404555759697	0.796897306797873	7	140356552	ENSG00000133597_ADCK2	0.9843740541676811
14_23487086_G_A	-0.0013460275416854802	0.796990944263874	14	23487086	ENSG00000100804_PSMB5	0.9843740541676811
19_58556890_G_T	0.00138749125469094	0.7972182023726391	19	58556890	ENSG00000152467_ZSCAN1	0.9843795466971268
14_77812115_T_C	0.00134853435486438	0.798039672239037	14	77812115	ENSG00000100580_TMED8	0.9847915453058785
12_27329738_C_A	0.00164050351929823	0.7982975865349041	12	27329738	ENSG00000211455_STK38L	0.9847915453058785
1_34678365_C_T	0.00140274435742874	0.798355648597708	1	34678365	ENSG00000142698_C1orf94	0.9847915453058785
3_52717229_T_A	0.00130339423690782	0.7984910865674971	3	52717229	ENSG00000163938_GNL3	0.9847915453058785
11_64013116_A_C	0.0017166468753028099	0.798666389051825	11	64013116	ENSG00000149761_NUDT22	0.9847915453058785
2_132561271_C_A	0.00141273068219972	0.799315828044448	2	132561271	ENSG00000197927_C2orf27A	0.9849361168925284
19_48795635_C_T	0.00157194637789593	0.799544798476385	19	48795635	ENSG00000142227_EMP3	0.9849361168925284
6_49453636_T_A	-0.00153205910551578	0.7996115348452809	6	49453636	ENSG00000146085_MUT	0.9849361168925284
2_118494178_C_A	-0.00140794429164886	0.7996753850822769	2	118494178	ENSG00000088205_DDX18	0.9849361168925284
15_35683644_G_A	-0.00314777948430558	0.8003198616912858	15	35683644	ENSG00000134146_DPH6	0.9854551697190915
10_122155151_T_C	0.00177003491426926	0.800939163346727	10	122155151	ENSG00000203805_PPAPDC1A	0.9858208188882005
11_108005215_C_G	-0.0015278452794375802	0.801063091853472	11	108005215	ENSG00000075239_ACAT1	0.9858208188882005
7_1758672_T_C	0.00163313227092241	0.8015410388794191	7	1758672	ENSG00000002822_MAD1L1	0.9861073281683364
5_33994116_A_T	-0.0013483180894335	0.8023213126110341	5	33994116	ENSG00000242110_AMACR	0.9861073281683364
9_133966276_C_G	-0.00161133135614993	0.802322327877172	9	133966276	ENSG00000126878_AIF1L	0.9861073281683364
7_1196974_A_G	0.0014214466387978	0.8025013705625831	7	1196974	ENSG00000178381_ZFAND2A	0.9861073281683364
18_19205277_A_T	0.0018858547918452601	0.8026306759583929	18	19205277	ENSG00000158201_ABHD3	0.9861073281683364
17_43489064_G_C	0.00287281941732121	0.802635118174137	17	43489064	ENSG00000225190_PLEKHM1	0.9861073281683364
6_32106014_C_A	0.00211279174881851	0.803184992444595	6	32106014	ENSG00000204315_FKBPL	0.9863481129045203
2_61372507_A_G	0.00137632220246832	0.8038429991796149	2	61372507	ENSG00000237651_C2orf74	0.9863481129045203
17_39026585_C_T	0.00136388100358656	0.8048417943410671	17	39026585	ENSG00000186395_KRT10	0.9863481129045203
10_127484653_G_A	0.00118518318745002	0.8054746587616651	10	127484653	ENSG00000188690_UROS	0.9863481129045203
20_57164391_A_C	-0.00236273323608317	0.805595241857541	20	57164391	ENSG00000215440_NPEPL1	0.9863481129045203
10_71910630_G_A	-0.0014795045795321	0.8056997980398231	10	71910630	ENSG00000079332_SAR1A	0.9863481129045203
5_177593046_G_A	-0.0018528212357686801	0.8058233917988491	5	177593046	ENSG00000145911_N4BP3	0.9863481129045203
7_72282628_G_A	0.0015593298839608801	0.806119607512587	7	72282628	ENSG00000225648_SBDSP1	0.9863481129045203
12_124104551_A_G	0.00272360464048535	0.806283110908067	12	124104551	ENSG00000168778_TCTN2	0.9863481129045203
2_8785113_A_T	0.00200961824560049	0.806302961634867	2	8785113	ENSG00000115738_ID2	0.9863481129045203
6_13267681_T_C	-0.00212329902503211	0.8063302989933909	6	13267681	ENSG00000145979_TBC1D7	0.9863481129045203
16_18787646_T_C	0.0013495317926643699	0.806374536183984	16	18787646	ENSG00000170540_ARL6IP1	0.9863481129045203
19_54695163_T_C	-0.00169005048414082	0.8064222994333009	19	54695163	ENSG00000170892_TSEN34;ENSG00000170892_TSEN34	0.9863481129045203
19_54698976_C_T	-0.00169005048414082	0.8064222994333009	19	54698976	ENSG00000170892_TSEN34	0.9863481129045203
12_45259522_A_G	-0.0016258076315199	0.806651847924121	12	45259522	ENSG00000184613_NELL2	0.9863481129045203
5_78735837_T_A	0.00163493849622097	0.8067854538499759	5	78735837	ENSG00000152413_HOMER1	0.9863481129045203
3_118825697_T_C	0.00166015275204565	0.8071254368203509	3	118825697	ENSG00000114638_UPK1B	0.9863481129045203
6_88184111_G_A	-0.00150902082162346	0.8072626260433421	6	88184111	ENSG00000164414_SLC35A1	0.9863481129045203
21_47519720_A_G	-0.00138129788372848	0.807385878038043	21	47519720	ENSG00000142173_COL6A2	0.9863481129045203
19_39924129_T_C	-0.00126211366386782	0.8076053909990841	19	39924129	ENSG00000105193_RPS16	0.9863481129045203
17_6478026_C_T	0.00206267921550554	0.8078280718068829	17	6478026	ENSG00000108590_MED31	0.9863481129045203
10_100179274_C_T	-0.0013681766293771	0.808031906546144	10	100179274	ENSG00000107521_HPS1	0.9863481129045203
6_34227935_T_C	-0.00221966806118208	0.8081949917833969	6	34227935	ENSG00000272325_NUDT3	0.9863481129045203
6_130446124_A_T	-0.0018435338137166898	0.808425501766634	6	130446124	ENSG00000164483_SAMD3	0.9863481129045203
4_164411129_C_T	0.00208308797407626	0.8090688909950559	4	164411129	ENSG00000198498_TMA16	0.9863481129045203
9_80081753_T_A	-0.0027083983648567	0.809077745443942	9	80081753	ENSG00000156049_GNA14	0.9863481129045203
17_78649836_T_A	0.00265453510691505	0.8094602590790669	17	78649836	ENSG00000141564_RPTOR	0.9863481129045203
4_38781113_A_G	-0.0019904319178599603	0.8096128659384342	4	38781113	ENSG00000197712_FAM114A1	0.9863481129045203
16_68054788_A_G	-0.00156725529608257	0.8099480535478829	16	68054788	ENSG00000141096_DPEP3	0.9863481129045203
10_104221539_A_G	0.0013493322003555802	0.809973467701321	10	104221539	ENSG00000138111_TMEM180	0.9863481129045203
6_150167871_T_C	-0.0012163781228424302	0.810195419055896	6	150167871	ENSG00000120256_LRP11	0.9863481129045203
15_83688187_T_C	0.00144397131122735	0.8105744531585991	15	83688187	ENSG00000169609_C15orf40	0.9863481129045203
8_144718254_G_C	0.00133098361779197	0.810587092734103	8	144718254	ENSG00000183309_ZNF623	0.9863481129045203
15_80100934_G_A	0.0014841696263204	0.8105993841563821	15	80100934	ENSG00000136371_MTHFS	0.9863481129045203
20_34344225_T_A	0.0022508639218135396	0.8108683445154409	20	34344225	ENSG00000214078_CPNE1	0.9863481129045203
20_34203409_A_G	0.0022508639218135396	0.8108683445154409	20	34203409	ENSG00000214078_CPNE1	0.9863481129045203
6_38704568_T_G	0.00164850633029719	0.811212669793345	6	38704568	ENSG00000124767_GLO1	0.9864296844358514
15_42886656_C_T	-0.0015375773639080001	0.8113819541059041	15	42886656	ENSG00000092531_SNAP23	0.9864296844358514
19_18735221_G_T	0.00137120863708613	0.8118396973902309	19	18735221	ENSG00000006016_CRLF1	0.9867146583411389
7_6885597_C_T	-0.00128332647799888	0.8123265604133969	7	6885597	ENSG00000146574_CCZ1B	0.9868481974120278
3_196439625_G_A	-0.00137652748524509	0.812496620202236	3	196439625	ENSG00000163964_PIGX	0.9868481974120278
9_4876202_C_T	-0.00125405498299531	0.81280512820334	9	4876202	ENSG00000120158_RCL1	0.9868481974120278
11_93196249_C_A	-0.00163525874618274	0.8129633625382571	11	93196249	ENSG00000166002_SMCO4	0.9868481974120278
7_75696188_T_G	0.00131648735349734	0.813179047505361	7	75696188	ENSG00000146701_MDH2	0.9868481974120278
14_104322983_C_T	-0.00118180880444954	0.813404821763441	14	104322983	ENSG00000156411_C14orf2	0.9868481974120278
6_71512581_C_G	0.00132117297864101	0.8135131586633331	6	71512581	ENSG00000112305_SMAP1	0.9868481974120278
3_3241745_G_C	-0.0012669663212142401	0.814283261910177	3	3241745	ENSG00000072756_TRNT1	0.9875112410428663
10_13399789_T_C	0.0012347802373032198	0.814835163706222	10	13399789	ENSG00000107537_PHYH	0.9879093724627028
8_102549205_A_T	-0.0011770786491594198	0.8154315843372099	8	102549205	ENSG00000083307_GRHL2	0.988228306029964
9_86571611_A_G	0.00127137436532077	0.815973643148006	9	86571611	ENSG00000165118_C9orf64	0.988228306029964
16_343151_C_T	0.00131041941902205	0.8164706224829359	16	343151	ENSG00000129925_TMEM8A	0.988228306029964
17_10610213_A_G	-0.00124113776460009	0.816847316454466	17	10610213	ENSG00000187824_TMEM220	0.988228306029964
15_65865265_A_T	0.00143028662925077	0.8170676068054621	15	65865265	ENSG00000074696_PTPLAD1	0.988228306029964
11_126238006_A_C	0.00173842251242296	0.8171163247005941	11	126238006	ENSG00000150455_TIRAP	0.988228306029964
17_78063086_G_A	-0.00137910830919744	0.817318567037905	17	78063086	ENSG00000141543_EIF4A3	0.988228306029964
6_170790672_A_G	-0.00120543736803527	0.817940460650684	6	170790672	ENSG00000008018_PSMB1	0.988228306029964
15_89442432_C_G	0.0013461554191135	0.817943975658636	15	89442432	ENSG00000140545_MFGE8	0.988228306029964
10_46256772_C_T	0.00268352286568385	0.818128174934304	10	46256772	ENSG00000188234_AGAP4	0.988228306029964
8_74263738_G_C	-0.00226857871450108	0.81915915930674	8	74263738	ENSG00000121039_RDH10	0.988228306029964
12_52541865_C_T	0.0014389320012671198	0.819185125666217	12	52541865	ENSG00000123358_NR4A1	0.988228306029964
8_28909523_C_T	-0.00149647742728257	0.8192082847413149	8	28909523	ENSG00000147421_HMBOX1	0.988228306029964
17_7445750_A_C	-0.00138911097275381	0.8192584439689259	17	7445750	ENSG00000141504_SAT2	0.988228306029964
2_73047552_A_T	-0.00224157938125813	0.819771032585887	2	73047552	ENSG00000135638_EMX1	0.988228306029964
3_171136440_T_A	-0.00117939754927707	0.819970919524061	3	171136440	ENSG00000154310_TNIK	0.988228306029964
1_247031237_C_G	-0.00132858441807114	0.820139586574755	1	247031237	ENSG00000153207_AHCTF1	0.988228306029964
6_31601012_T_C	0.00132984515083286	0.8202089224396059	6	31601012	ENSG00000204438_GPANK1;ENSG00000204438_GPANK1	0.988228306029964
22_39646201_T_C	-0.00143483343550749	0.820410326275362	22	39646201	ENSG00000100321_SYNGR1	0.988228306029964
17_18697321_G_A	0.00126567938007077	0.820538645221831	17	18697321	ENSG00000171928_TVP23B;ENSG00000171928_TVP23B	0.988228306029964
14_78131604_T_A	-0.0023695103664628397	0.8205922756028772	14	78131604	ENSG00000119705_SLIRP	0.988228306029964
7_72200923_G_A	0.00153228013252627	0.82096117806725	7	72200923	ENSG00000254184_TYW1B	0.988228306029964
8_95821289_C_A	0.00153377118704901	0.8211018210151321	8	95821289	ENSG00000156170_NDUFAF6	0.988228306029964
20_60729040_T_C	-0.0015870935691199301	0.821821684398747	20	60729040	ENSG00000101182_PSMA7	0.988228306029964
2_204266343_T_C	0.00134273121797303	0.8218874973878381	2	204266343	ENSG00000173166_RAPH1	0.988228306029964
12_55466583_G_A	-0.00155400159190425	0.822032652366038	12	55466583	ENSG00000135426_TESPA1	0.988228306029964
15_43434333_C_A	0.00174302416234484	0.82222713853156	15	43434333	ENSG00000166946_CCNDBP1	0.988228306029964
17_4859167_T_C	0.00130689677264906	0.8223805898194531	17	4859167	ENSG00000108515_ENO3	0.988228306029964
2_132440073_G_C	0.0011577687232717199	0.8224104183549741	2	132440073	ENSG00000197927_C2orf27A	0.988228306029964
2_176054942_G_T	0.00228090355513236	0.82383427998232	2	176054942	ENSG00000154518_ATP5G3	0.988228306029964
5_73879508_G_A	0.00131546705542355	0.824033461655922	5	73879508	ENSG00000049860_HEXB	0.988228306029964
16_4835231_G_A	-0.0022320390135375802	0.8244750095944509	16	4835231	ENSG00000118898_PPL	0.988228306029964
9_127173209_C_T	0.001172045096473	0.824658358121474	9	127173209	ENSG00000136930_PSMB7	0.988228306029964
2_17767608_G_A	-0.00220310614675081	0.82470377448202	2	17767608	ENSG00000163029_SMC6	0.988228306029964
17_1689107_C_T	-0.00119872102453294	0.82479477785667	17	1689107	ENSG00000132386_SERPINF1	0.988228306029964
8_144295154_C_T	-0.00176810984827489	0.8254086548206879	8	144295154	ENSG00000184428_TOP1MT	0.988228306029964
16_18823985_T_C	0.00213393603898548	0.8255966237073629	16	18823985	ENSG00000170540_ARL6IP1	0.988228306029964
7_105684615_T_C	-0.00121430774268745	0.825623423375545	7	105684615	ENSG00000128536_CDHR3	0.988228306029964
1_24478013_C_A	0.00119369633061605	0.825718094659875	1	24478013	ENSG00000185436_IFNLR1	0.988228306029964
7_105257560_G_A	-0.0016524539334584099	0.826239144219036	7	105257560	ENSG00000135249_RINT1	0.988228306029964
3_42656578_T_G	-0.00130496723980917	0.826664207118908	3	42656578	ENSG00000114857_NKTR	0.988228306029964
12_49615940_A_T	-0.00255584476517843	0.827731271048072	12	49615940	ENSG00000123416_TUBA1B	0.988228306029964
12_6965194_A_G	-0.0012971955330831901	0.82778777175579	12	6965194	ENSG00000111671_SPSB2	0.988228306029964
2_70516458_A_C	-0.00229122467324851	0.8285338537912551	2	70516458	ENSG00000116001_TIA1	0.988228306029964
13_103421240_A_T	-0.0014732370675395	0.828557748147008	13	103421240	ENSG00000151287_TEX30	0.988228306029964
6_31929014_A_C	0.00118008365199797	0.829010934976245	6	31929014	ENSG00000204351_SKIV2L	0.988228306029964
7_35610583_G_A	-0.00129792499637561	0.829255378248688	7	35610583	ENSG00000122557_HERPUD2	0.988228306029964
19_39369369_T_G	-0.00124589898432264	0.8300250046932359	19	39369369	ENSG00000178934_LGALS7B	0.988228306029964
16_87709933_T_C	0.0012378692367626	0.830320136206353	16	87709933	ENSG00000104731_KLHDC4	0.988228306029964
3_125802782_C_G	-0.00150107547269137	0.830455861570609	3	125802782	ENSG00000114544_SLC41A3	0.988228306029964
15_91452836_T_C	0.0013584458539248	0.8309079142272919	15	91452836	ENSG00000166965_RCCD1	0.988228306029964
1_1384389_A_T	-0.00142900375836424	0.8310100652189009	1	1384389	ENSG00000160072_ATAD3B	0.988228306029964
20_3198442_A_T	0.00125591198408838	0.8313660654375049	20	3198442	ENSG00000125877_ITPA	0.988228306029964
12_57540848_C_G	0.00127112127773103	0.831438614641515	12	57540848	ENSG00000182199_SHMT2	0.988228306029964
4_83889274_C_T	-0.0026705426222774103	0.8314590253122841	4	83889274	ENSG00000138674_SEC31A	0.988228306029964
6_3003970_A_G	0.00128893204953674	0.8314855817430219	6	3003970	ENSG00000124588_NQO2;ENSG00000124588_NQO2	0.988228306029964
5_56317808_A_G	0.00162852657281846	0.8314926512148209	5	56317808	ENSG00000155545_MIER3	0.988228306029964
7_138726347_C_G	0.00118847083220631	0.8317589832472699	7	138726347	ENSG00000105939_ZC3HAV1	0.988228306029964
6_31861141_A_T	-0.00122166736142084	0.831980353206453	6	31861141	ENSG00000204371_EHMT2	0.988228306029964
14_59067900_G_C	0.00122728692614361	0.832064786989517	14	59067900	ENSG00000165617_DACT1	0.988228306029964
16_69443046_T_C	-0.00260240604055876	0.832160648359547	16	69443046	ENSG00000132603_NIP7	0.988228306029964
19_33029646_T_G	-0.0019903605551145603	0.832180821751344	19	33029646	ENSG00000178904_DPY19L3	0.988228306029964
5_133458714_T_C	0.00163527643386799	0.8324747821410601	5	133458714	ENSG00000006837_CDKL3	0.988228306029964
1_112386635_C_T	0.0018266272824323101	0.832633944564375	1	112386635	ENSG00000064703_DDX20	0.988228306029964
5_70339872_G_T	0.00131839303831671	0.8327744654002499	5	70339872	ENSG00000145736_GTF2H2	0.988228306029964
22_18600803_G_A	0.00222266480877325	0.8330884417853279	22	18600803	ENSG00000184979_USP18	0.988228306029964
6_32074804_T_C	0.0018137485225518898	0.8332458399640551	6	32074804	ENSG00000204315_FKBPL	0.988228306029964
13_21226845_C_T	0.00129785667691691	0.8332563722435211	13	21226845	ENSG00000032742_IFT88	0.988228306029964
22_46638627_T_C	0.00254679059275333	0.8333653637985792	22	46638627	ENSG00000100416_TRMU	0.988228306029964
11_32103274_C_G	0.00123681415125157	0.833623549172812	11	32103274	ENSG00000049449_RCN1	0.988228306029964
16_68387341_C_T	-0.00219652793365013	0.8336644773887549	16	68387341	ENSG00000132600_PRMT7;ENSG00000132600_PRMT7	0.988228306029964
17_635080_A_C	0.00110383837503966	0.833980509703882	17	635080	ENSG00000167695_FAM57A	0.988228306029964
7_29192895_T_G	0.00121107596986325	0.834005394472359	7	29192895	ENSG00000106066_CPVL	0.988228306029964
14_31399899_G_C	0.00128742266411774	0.8340750119126479	14	31399899	ENSG00000196792_STRN3	0.988228306029964
2_114425425_C_A	0.00114347031737351	0.8342929315517791	2	114425425	ENSG00000144134_RABL2A	0.988228306029964
12_53294381_T_C	-0.00126201025033322	0.8343702609299509	12	53294381	ENSG00000170421_KRT8;ENSG00000170421_KRT8	0.988228306029964
11_134151039_A_G	0.00128007292940968	0.83475391272008	11	134151039	ENSG00000151502_VPS26B	0.988228306029964
19_40669156_G_A	0.0018188231222328699	0.8348081742892399	19	40669156	ENSG00000197782_ZNF780A	0.988228306029964
19_44005445_C_T	-0.00158007599610434	0.83488806154287	19	44005445	ENSG00000176531_PHLDB3	0.988228306029964
5_68922087_T_G	0.00132382877724256	0.834962443589402	5	68922087	ENSG00000253203_GUSBP3	0.988228306029964
2_120997857_A_T	0.00193332698016933	0.835080659509758	2	120997857	ENSG00000226479_TMEM185B	0.988228306029964
12_132563254_G_A	-0.00201549450746731	0.8352397454579058	12	132563254	ENSG00000185684_EP400NL	0.988228306029964
2_114162684_T_C	-0.00116127957733332	0.835267535484321	2	114162684	ENSG00000136682_CBWD2	0.988228306029964
10_30809648_T_G	0.00124374381768595	0.835569969450604	10	30809648	ENSG00000107968_MAP3K8	0.988228306029964
12_111052465_T_A	-0.0011853453879487699	0.8357217704073241	12	111052465	ENSG00000122986_HVCN1	0.988228306029964
14_22062860_A_T	0.00116103678242632	0.8359207664115359	14	22062860	ENSG00000092203_TOX4	0.988228306029964
6_74279575_G_A	-0.00265701383294323	0.836049015606765	6	74279575	ENSG00000119899_SLC17A5	0.988228306029964
20_3193893_A_C	-0.00164703677015905	0.8362540841303341	20	3193893	ENSG00000125877_ITPA	0.988228306029964
12_123759571_T_G	-0.0019000953022593101	0.8368671700966859	12	123759571	ENSG00000139697_SBNO1	0.988228306029964
7_74297551_T_A	-0.00127747986927673	0.8371071945752092	7	74297551	ENSG00000123965_PMS2P5	0.988228306029964
8_23414822_T_G	0.00110946921088357	0.83739223797654	8	23414822	ENSG00000147454_SLC25A37	0.988228306029964
10_86358506_G_C	0.0011500141764091	0.8379270663152909	10	86358506	ENSG00000107771_CCSER2	0.988228306029964
6_32604969_A_G	-0.00159716681582146	0.838057584401246	6	32604969	ENSG00000196126_HLA-DRB1	0.988228306029964
13_36894130_A_G	0.00118763843299875	0.8380830994095859	13	36894130	ENSG00000133104_SPG20	0.988228306029964
1_224313279_C_T	0.00107453153915982	0.8380924489321802	1	224313279	ENSG00000143753_DEGS1	0.988228306029964
17_21072231_A_G	0.00130783532586381	0.838328426473676	17	21072231	ENSG00000178307_TMEM11	0.988228306029964
2_220067732_C_A	-0.00126783953628674	0.838475199221315	2	220067732	ENSG00000187736_NHEJ1	0.988228306029964
7_138726194_C_T	0.00115107793100786	0.838508555412823	7	138726194	ENSG00000105939_ZC3HAV1	0.988228306029964
4_8512529_G_A	0.00112610365753346	0.8385802369778629	4	8512529	ENSG00000155275_TRMT44	0.988228306029964
6_134390650_T_A	-0.00196886459088975	0.838842279425832	6	134390650	ENSG00000118515_SGK1	0.988228306029964
2_70541419_A_G	0.00121353491005335	0.8391686393769059	2	70541419	ENSG00000035141_FAM136A	0.988228306029964
20_33205011_C_T	-0.00129259113472664	0.8394483185524949	20	33205011	ENSG00000101460_MAP1LC3A	0.988228306029964
7_23169834_T_A	-0.00112086228016232	0.8396006780195359	7	23169834	ENSG00000136243_NUPL2	0.988228306029964
21_47441315_C_T	0.00118836211123232	0.8398478225194681	21	47441315	ENSG00000142156_COL6A1	0.988228306029964
15_80220499_C_T	0.00137280275739698	0.8401286633155299	15	80220499	ENSG00000136371_MTHFS	0.988228306029964
2_43989956_C_G	0.00115312559634813	0.840416442206693	2	43989956	ENSG00000138036_DYNC2LI1	0.988228306029964
7_100864711_C_T	-0.0015241002356649901	0.840457751114212	7	100864711	ENSG00000106366_SERPINE1	0.988228306029964
19_7750943_G_A	-0.0014106659196535	0.8405010361036379	19	7750943	ENSG00000181029_TRAPPC5	0.988228306029964
19_41889748_T_C	-0.00117626307695748	0.8407914614578399	19	41889748	ENSG00000177191_B3GNT8	0.988228306029964
1_51853097_C_A	-0.00129394928204054	0.8409505370950359	1	51853097	ENSG00000085832_EPS15	0.988228306029964
16_9177920_G_A	-0.00135369319806382	0.8413996383731049	16	9177920	ENSG00000220793_RPL21P119	0.988228306029964
8_144182157_C_T	0.0010734727882021802	0.841727294340907	8	144182157	ENSG00000177335_C8orf31	0.988228306029964
12_54597317_A_G	-0.00176302374877305	0.842148733161437	12	54597317	ENSG00000094916_CBX5	0.988228306029964
8_70970391_C_T	0.0010531021990140901	0.8427654593775559	8	70970391	ENSG00000147596_PRDM14	0.988228306029964
9_95877447_C_T	0.00138862715164306	0.8427707994749158	9	95877447	ENSG00000165233_C9orf89	0.988228306029964
14_50773539_T_A	-0.0016525040689917198	0.843143059253004	14	50773539	ENSG00000100490_CDKL1	0.988228306029964
11_123687005_C_T	-0.00146954724459567	0.8434202680395021	11	123687005	ENSG00000166261_ZNF202	0.988228306029964
19_36230174_T_C	0.0015236042551936401	0.843542281222176	19	36230174	ENSG00000126246_IGFLR1	0.988228306029964
6_125419899_C_G	0.0015559880229253302	0.843676288016729	6	125419899	ENSG00000111907_TPD52L1	0.988228306029964
2_88447437_G_A	0.00116567394465838	0.8437445242400029	2	88447437	ENSG00000144115_THNSL2	0.988228306029964
8_104464349_T_C	0.0011866243067365301	0.843802725036836	8	104464349	ENSG00000164934_DCAF13;ENSG00000164934_DCAF13	0.988228306029964
14_94571353_A_T	-0.0010438302681492302	0.8439502109558878	14	94571353	ENSG00000165948_IFI27L1	0.988228306029964
1_169758564_A_G	0.0021417766103794898	0.844112928241729	1	169758564	ENSG00000171806_METTL18	0.988228306029964
7_6054419_C_T	0.00107644505225164	0.844185999442817	7	6054419	ENSG00000122512_PMS2	0.988228306029964
2_55364623_A_T	0.00250933790072862	0.8443779204916279	2	55364623	ENSG00000143947_RPS27A	0.988228306029964
19_3559117_T_C	-0.0013873157388673801	0.845029976251886	19	3559117	ENSG00000186111_PIP5K1C	0.988228306029964
3_192927528_G_A	-0.0013391356695972901	0.8450578758143591	3	192927528	ENSG00000127252_HRASLS	0.988228306029964
17_78075228_C_T	-0.00118588014680101	0.845255103127387	17	78075228	ENSG00000171298_GAA	0.988228306029964
19_45594170_A_G	0.00103954047915413	0.845623509415737	19	45594170	ENSG00000142252_GEMIN7	0.988228306029964
19_2459088_G_A	0.00101464289909199	0.845629358373766	19	2459088	ENSG00000099800_TIMM13	0.988228306029964
19_54675097_T_C	0.000994668532032354	0.845766154369735	19	54675097	ENSG00000125505_MBOAT7	0.988228306029964
19_6364166_G_C	0.00157472494837705	0.8457722370659971	19	6364166	ENSG00000130545_CRB3	0.988228306029964
5_67529191_G_A	-0.00108106582471878	0.846003101272754	5	67529191	ENSG00000145675_PIK3R1	0.988228306029964
17_76932371_G_A	0.00102418415633339	0.846102215732913	17	76932371	ENSG00000055483_USP36	0.988228306029964
1_161008535_C_G	-0.00144936661788539	0.846240411932659	1	161008535	ENSG00000215845_TSTD1	0.988228306029964
6_14119472_G_C	0.00115669493405047	0.84630691084691	6	14119472	ENSG00000112149_CD83	0.988228306029964
2_174679935_A_G	-0.00110082062980262	0.8466647804212059	2	174679935	ENSG00000172845_SP3	0.988228306029964
3_42725398_G_A	0.0017281716358745801	0.846807143874177	3	42725398	ENSG00000093183_SEC22C	0.988228306029964
9_141036645_T_G	0.00122645398147344	0.846825565803435	9	141036645	ENSG00000159247_TUBBP5	0.988228306029964
5_159947067_T_C	-0.00111530285245138	0.846958446893838	5	159947067	ENSG00000164609_SLU7	0.988228306029964
2_232265752_C_T	0.00110415261144909	0.8472276132699642	2	232265752	ENSG00000156966_B3GNT7	0.988228306029964
9_6664708_G_T	0.00141373594974594	0.8472720491600129	9	6664708	ENSG00000231381_RNF2P1	0.988228306029964
17_15995802_T_C	0.00100873996521214	0.8473441059341541	17	15995802	ENSG00000214941_ZSWIM7	0.988228306029964
5_138688188_G_T	0.00108945559624908	0.8478762915553629	5	138688188	ENSG00000170464_DNAJC18	0.988228306029964
7_23194013_C_T	0.0010785133469987198	0.8479913068384001	7	23194013	ENSG00000136243_NUPL2	0.988228306029964
4_100041130_C_G	0.00138025955534173	0.848134621682114	4	100041130	ENSG00000197894_ADH5	0.988228306029964
19_3984788_C_G	-0.00105119742908267	0.848832816115594	19	3984788	ENSG00000105229_PIAS4	0.988228306029964
1_20834610_C_A	-0.00174717344400465	0.848835432236737	1	20834610	ENSG00000090432_MUL1	0.988228306029964
16_22176032_G_A	0.00241779926617345	0.8488895713238279	16	22176032	ENSG00000103319_EEF2K	0.988228306029964
20_43119938_C_T	0.00100460794223609	0.8489055592839749	20	43119938	ENSG00000168734_PKIG	0.988228306029964
2_127846505_T_C	-0.00123630786169285	0.84928735466245	2	127846505	ENSG00000136717_BIN1	0.988228306029964
1_24814904_A_C	-0.0010578260838067	0.8492873983605501	1	24814904	ENSG00000117602_RCAN3	0.988228306029964
6_32597313_T_C	-0.00157540006308636	0.8493216111353041	6	32597313	ENSG00000196126_HLA-DRB1;ENSG00000196126_HLA-DRB1	0.988228306029964
19_49661547_A_G	-0.00152935475323634	0.8510600289131609	19	49661547	ENSG00000130529_TRPM4	0.9886274582798379
17_72805783_C_T	0.0010347453396409	0.851430368832006	17	72805783	ENSG00000161513_FDXR	0.9886274582798379
11_73647693_A_G	0.00116630012126426	0.8515565970727991	11	73647693	ENSG00000175575_PAAF1	0.9886274582798379
22_31395825_T_C	0.00106650837334292	0.8521236887059359	22	31395825	ENSG00000133422_MORC2	0.9886274582798379
9_183314_C_T	0.00098596852899959	0.8521731539372541	9	183314	ENSG00000172785_CBWD1	0.9886274582798379
2_128627852_C_T	0.000998881879829093	0.8523681776195692	2	128627852	ENSG00000144231_POLR2D	0.9886274582798379
10_26179418_A_G	-0.00104017409995977	0.8524852751942199	10	26179418	ENSG00000095777_MYO3A	0.9886274582798379
1_244884549_A_G	-0.00136311812456066	0.852597660722625	1	244884549	ENSG00000121644_DESI2	0.9886274582798379
4_185653826_G_A	-0.000994043234695762	0.852674742728308	4	185653826	ENSG00000151725_CENPU	0.9886274582798379
1_236306535_A_C	-0.0009484709274214961	0.8533875381672059	1	236306535	ENSG00000077585_GPR137B	0.9886274582798379
14_24624191_G_A	-0.00103063742544616	0.8538050022300581	14	24624191	ENSG00000129559_NEDD8	0.9886274582798379
1_203504544_C_T	-0.0012527264786630198	0.853826410883513	1	203504544	ENSG00000188783_PRELP	0.9886274582798379
8_53470731_T_C	-0.0016503526271625698	0.853941315804096	8	53470731	ENSG00000023287_RB1CC1	0.9886274582798379
2_61400816_G_A	0.00102438556832902	0.854038801732249	2	61400816	ENSG00000237651_C2orf74	0.9886274582798379
7_101928585_G_A	0.000993390937640367	0.8540504703451759	7	101928585	ENSG00000166667_SPDYE6	0.9886274582798379
4_25915858_C_A	0.00120705382208939	0.854205095799347	4	25915858	ENSG00000250317_SMIM20;ENSG00000250317_SMIM20	0.9886274582798379
1_53263125_C_G	-0.00185638649906735	0.8543701294660591	1	53263125	ENSG00000121310_ECHDC2	0.9886274582798379
6_123897071_C_T	-0.00144420551241707	0.8549145243231401	6	123897071	ENSG00000186439_TRDN;ENSG00000186439_TRDN	0.9886274582798379
6_123904601_C_T	-0.00144420551241707	0.8549145243231401	6	123904601	ENSG00000186439_TRDN	0.9886274582798379
6_26020936_C_T	0.00275122048563432	0.855127900452955	6	26020936	ENSG00000124693_HIST1H3B	0.9886274582798379
2_46766446_G_A	-0.00118243980003044	0.855456367200542	2	46766446	ENSG00000151665_PIGF	0.9886274582798379
20_43279834_C_G	0.00103553965824208	0.8556441381161709	20	43279834	ENSG00000196839_ADA	0.9886274582798379
18_77934588_T_C	0.0017274339103372	0.8561126241445771	18	77934588	ENSG00000178184_PARD6G	0.9886274582798379
21_30320471_G_A	0.00106848891341863	0.8561894490947031	21	30320471	ENSG00000198862_LTN1	0.9886274582798379
7_74249538_G_A	0.00182236997074306	0.8564555336945151	7	74249538	ENSG00000160828_STAG3L2	0.9886274582798379
10_30688427_C_T	-0.00111786134436779	0.856466412985138	10	30688427	ENSG00000107951_MTPAP	0.9886274582798379
17_45597726_A_C	-0.0009712049974872949	0.856931942652511	17	45597726	ENSG00000228782_MRPL45P2	0.9886274582798379
10_131441249_G_A	-0.0009774608081453949	0.8569808637028029	10	131441249	ENSG00000170430_MGMT	0.9886274582798379
14_93593727_T_C	0.0009914299175903991	0.8582713808578679	14	93593727	ENSG00000153485_TMEM251	0.9886274582798379
14_74328905_G_T	-0.0012365315862051	0.858455442113985	14	74328905	ENSG00000187097_ENTPD5	0.9886274582798379
18_12301902_G_T	0.000900562984871398	0.8586184540584091	18	12301902	ENSG00000141385_AFG3L2	0.9886274582798379
11_64078943_A_G	0.0019075712983509698	0.8587247771441899	11	64078943	ENSG00000173113_TRMT112	0.9886274582798379
2_74956805_C_T	-0.00164944077791891	0.859092717034927	2	74956805	ENSG00000135622_SEMA4F	0.9886274582798379
3_134266447_T_G	-0.000987486415625381	0.8595317179104692	3	134266447	ENSG00000129055_ANAPC13	0.9886274582798379
19_54643970_G_A	0.000979371342749212	0.859568762706387	19	54643970	ENSG00000125505_MBOAT7	0.9886274582798379
7_56087465_G_A	-0.00163545598182719	0.8597031422532899	7	56087465	ENSG00000146733_PSPH	0.9886274582798379
11_43822885_A_G	-0.0009528209735538071	0.8597898050182929	11	43822885	ENSG00000149084_HSD17B12;ENSG00000149084_HSD17B12	0.9886274582798379
1_167504393_T_C	0.0013005787564060003	0.8600937300487141	1	167504393	ENSG00000143162_CREG1	0.9886274582798379
1_236622590_T_C	0.0011610882698138	0.860395744718045	1	236622590	ENSG00000119285_HEATR1	0.9886274582798379
5_421426_A_C	0.00143096470446594	0.860442993718843	5	421426	ENSG00000221990_C5orf55	0.9886274582798379
5_64018021_G_A	0.00090190037607299	0.860675237808498	5	64018021	ENSG00000153015_CWC27	0.9886274582798379
3_52686716_T_A	-0.0009277648235434519	0.8608067270076171	3	52686716	ENSG00000163939_PBRM1	0.9886274582798379
3_52637486_C_G	0.0009277650608260359	0.8608067270076171	3	52637486	ENSG00000163939_PBRM1	0.9886274582798379
17_5432814_A_G	-0.00120610222088059	0.86121887079979	17	5432814	ENSG00000108561_C1QBP	0.9886274582798379
22_31511020_T_A	0.00144111776098707	0.861642766630809	22	31511020	ENSG00000185133_INPP5J	0.9886274582798379
2_96657575_A_G	-0.00093207049035431	0.861961167413529	2	96657575	ENSG00000174501_ANKRD36C	0.9886274582798379
11_3103445_G_A	0.0013400207357802901	0.8620916776159909	11	3103445	ENSG00000110619_CARS	0.9886274582798379
15_89443301_G_A	0.00106689399545661	0.8623653080064091	15	89443301	ENSG00000140545_MFGE8;ENSG00000140545_MFGE8	0.9886274582798379
17_47065091_G_T	-0.000901892978515686	0.8624318489122471	17	47065091	ENSG00000159217_IGF2BP1	0.9886274582798379
3_49391240_C_T	0.000971998803429476	0.8624829419822471	3	49391240	ENSG00000145022_TCTA	0.9886274582798379
21_34213590_C_T	-0.000904569300928338	0.862706776205247	21	34213590	ENSG00000159086_PAXBP1	0.9886274582798379
6_112235394_A_T	-0.00192970825249043	0.863736893618306	6	112235394	ENSG00000010810_FYN	0.9886274582798379
20_17913286_T_C	-0.000891634831645049	0.863767080839741	20	17913286	ENSG00000125871_MGME1	0.9886274582798379
7_134628088_C_A	0.00100680235738664	0.8638031462856031	7	134628088	ENSG00000122786_CALD1	0.9886274582798379
4_2833128_G_A	-0.00107296635145204	0.8639516537419151	4	2833128	ENSG00000109736_MFSD10	0.9886274582798379
17_42047156_G_T	0.00153251270883309	0.864403457330571	17	42047156	ENSG00000161654_LSM12	0.9886274582798379
12_75737206_G_A	-0.0009567285122489721	0.8644226309143891	12	75737206	ENSG00000173401_GLIPR1L1	0.9886274582798379
7_134010201_A_G	0.000868398129350215	0.864483043284367	7	134010201	ENSG00000205060_SLC35B4	0.9886274582798379
11_323649_C_T	0.0010630229512116698	0.864763328105089	11	323649	ENSG00000142089_IFITM3	0.9886274582798379
11_320394_C_T	0.0010630229512116698	0.864763328105089	11	320394	ENSG00000142089_IFITM3;ENSG00000142089_IFITM3	0.9886274582798379
1_179861079_C_T	0.0008894849686177801	0.865029503340737	1	179861079	ENSG00000143337_TOR1AIP1	0.9886274582798379
13_114021023_G_A	0.000942848647865926	0.865076564483932	13	114021023	ENSG00000139835_GRTP1	0.9886274582798379
11_65662752_G_A	0.0010581582430424599	0.86542958853019	11	65662752	ENSG00000172500_FIBP	0.9886274582798379
2_169120541_A_T	-0.00150604596855535	0.865515742257211	2	169120541	ENSG00000198648_STK39	0.9886274582798379
17_66440514_T_C	-0.0009428558037129609	0.865521042589107	17	66440514	ENSG00000070540_WIPI1	0.9886274582798379
17_43095854_G_A	-0.00106571946898172	0.865746643034952	17	43095854	ENSG00000172992_DCAKD	0.9886274582798379
3_134303936_C_G	0.000957957772540291	0.865803420222039	3	134303936	ENSG00000129055_ANAPC13	0.9886274582798379
20_3180403_G_A	0.0013929669432975	0.866078005806739	20	3180403	ENSG00000198171_DDRGK1	0.9886274582798379
14_74344276_C_A	0.0009333310107600349	0.8665331576769641	14	74344276	ENSG00000140043_PTGR2	0.9886274582798379
16_28826049_C_T	0.0010476942957664802	0.8667043185819091	16	28826049	ENSG00000184110_EIF3C	0.9886274582798379
3_128321226_A_G	-0.0009681011262415599	0.866750202464341	3	128321226	ENSG00000163902_RPN1	0.9886274582798379
2_97139307_G_A	-0.00112791532341893	0.8668313365324	2	97139307	ENSG00000121152_NCAPH	0.9886274582798379
1_38061706_G_C	0.0008941899973582449	0.8671856243917601	1	38061706	ENSG00000163879_DNALI1	0.9886274582798379
1_149876124_T_C	0.00159580659580282	0.86725232849629	1	149876124	ENSG00000203819_HIST2H2BC	0.9886274582798379
12_104219814_T_C	0.00104477608185519	0.8674446334978141	12	104219814	ENSG00000111696_NT5DC3	0.9886274582798379
12_51064064_A_G	0.000983039175204211	0.867492013114684	12	51064064	ENSG00000066084_DIP2B;ENSG00000066084_DIP2B	0.9886274582798379
15_75128501_T_C	0.00101305900838701	0.867512256352821	15	75128501	ENSG00000140474_ULK3	0.9886274582798379
19_48265804_A_C	-0.000941254809383643	0.8677848726094441	19	48265804	ENSG00000105373_GLTSCR2	0.9886274582798379
2_85656000_A_G	0.000876279804738384	0.868296865091245	2	85656000	ENSG00000042493_CAPG	0.9886274582798379
5_76219396_G_A	-0.000870621149016675	0.8684933917149681	5	76219396	ENSG00000145708_CRHBP	0.9886274582798379
10_100167860_G_C	-0.0009290825332282939	0.86904046531517	10	100167860	ENSG00000119943_PYROXD2	0.9886274582798379
10_100163597_C_T	-0.0009290825332282939	0.86904046531517	10	100163597	ENSG00000119943_PYROXD2	0.9886274582798379
1_114433970_T_G	0.000897080799513169	0.8693178309820201	1	114433970	ENSG00000134262_AP4B1	0.9886274582798379
19_58379986_C_T	0.000981005802748777	0.8693394020255	19	58379986	ENSG00000204514_ZNF814	0.9886274582798379
3_51516776_A_G	0.00106737522764366	0.870295003870935	3	51516776	ENSG00000145050_MANF	0.9886274582798379
9_193737_C_T	-0.0009110606529438279	0.870623429056841	9	193737	ENSG00000172785_CBWD1	0.9886274582798379
7_42973113_T_C	-0.00161073803679296	0.8712931184015659	7	42973113	ENSG00000106591_MRPL32	0.9886274582798379
22_37949661_A_T	0.000968886854567311	0.871356100500521	22	37949661	ENSG00000128283_CDC42EP1	0.9886274582798379
15_80112067_C_T	0.000996029703452474	0.871361442591604	15	80112067	ENSG00000136371_MTHFS	0.9886274582798379
14_74351109_G_A	0.0009002585157514009	0.871494282101253	14	74351109	ENSG00000140043_PTGR2	0.9886274582798379
20_17909723_C_T	0.00147479773296849	0.871831413720246	20	17909723	ENSG00000125871_MGME1	0.9886274582798379
17_18036283_A_G	-0.000905280168978672	0.87207189255003	17	18036283	ENSG00000108591_DRG2	0.9886274582798379
2_114406459_G_A	0.000908992908389063	0.872102385273141	2	114406459	ENSG00000144134_RABL2A	0.9886274582798379
19_49837246_C_T	-0.000929174361207563	0.872273652340929	19	49837246	ENSG00000104901_DKKL1	0.9886274582798379
6_149909491_C_T	0.0008501122228959401	0.8722784822383409	6	149909491	ENSG00000055211_GINM1	0.9886274582798379
1_95429026_T_G	0.000866322420362844	0.872346551009213	1	95429026	ENSG00000172339_ALG14	0.9886274582798379
9_34232465_T_A	0.0010114725704329	0.8724519731752131	9	34232465	ENSG00000164978_NUDT2	0.9886274582798379
3_148629063_T_C	0.00113428187629245	0.872607465493051	3	148629063	ENSG00000163754_GYG1	0.9886274582798379
6_32904041_T_C	0.00133596125733747	0.87264368692725	6	32904041	ENSG00000204256_BRD2	0.9886274582798379
16_52386743_A_C	0.00204401108199807	0.872714828512637	16	52386743	ENSG00000103460_TOX3	0.9886274582798379
12_117360679_T_G	-0.00105659490676565	0.8728248317585919	12	117360679	ENSG00000174989_FBXW8	0.9886274582798379
21_33023949_C_G	-0.00150278602562477	0.8729068845648471	21	33023949	ENSG00000142168_SOD1	0.9886274582798379
7_151058623_A_T	-0.000983859282248226	0.8732027014549351	7	151058623	ENSG00000013374_NUB1	0.9886274582798379
11_14963144_A_G	-0.00183335865368773	0.8734555002101909	11	14963144	ENSG00000186104_CYP2R1	0.9886274582798379
3_93628454_A_T	0.000858999427215132	0.873688136489112	3	93628454	ENSG00000169379_ARL13B	0.9886274582798379
2_29009089_C_A	0.0008819145966792961	0.874651733652872	2	29009089	ENSG00000213639_PPP1CB	0.9886274582798379
9_37779623_G_A	-0.0008563520495584259	0.875205894004393	9	37779623	ENSG00000107371_EXOSC3;ENSG00000107371_EXOSC3	0.9886274582798379
7_35767358_G_A	-0.00095782164500591	0.875687223387596	7	35767358	ENSG00000122557_HERPUD2	0.9886274582798379
1_20888348_G_A	0.0008931700870776529	0.87591392877131	1	20888348	ENSG00000158825_CDA	0.9886274582798379
2_38204219_C_G	-0.00121376103944348	0.8759294644144789	2	38204219	ENSG00000138061_CYP1B1	0.9886274582798379
7_42955732_G_A	0.0009375502374636429	0.876339771303932	7	42955732	ENSG00000106591_MRPL32	0.9886274582798379
19_41269288_G_T	0.000819680433554471	0.876914749924629	19	41269288	ENSG00000188493_C19orf54	0.9886274582798379
11_62377359_G_A	-0.000923330793323791	0.876979558330351	11	62377359	ENSG00000204922_C11orf83	0.9886274582798379
20_57221165_C_G	0.00177070824537272	0.8771696654976461	20	57221165	ENSG00000124222_STX16	0.9886274582798379
17_6943266_G_A	0.0008231404165774089	0.877643247629838	17	6943266	ENSG00000174327_SLC16A13	0.9886274582798379
22_41256802_A_G	-0.000812502824978927	0.8785784016734179	22	41256802	ENSG00000196236_XPNPEP3;ENSG00000196236_XPNPEP3	0.9886274582798379
2_28989975_A_G	0.000872659399118858	0.8787600459888341	2	28989975	ENSG00000171103_TRMT61B	0.9886274582798379
5_851114_C_T	-0.0018235237742152898	0.8791169327326591	5	851114	ENSG00000028310_BRD9	0.9886274582798379
15_102426071_G_A	0.0008493133865089981	0.879604077919355	15	102426071	ENSG00000185596_WASH3P	0.9886274582798379
20_60689943_T_C	0.00132193407483836	0.8796271738629889	20	60689943	ENSG00000101182_PSMA7	0.9886274582798379
15_52553453_C_G	0.000876006147890909	0.8797499185840659	15	52553453	ENSG00000069966_GNB5	0.9886274582798379
3_169458572_C_T	-0.000859713996883828	0.8798091668395149	3	169458572	ENSG00000184378_ACTRT3;ENSG00000184378_ACTRT3	0.9886274582798379
14_74324671_T_C	0.000832421385646044	0.880175713534365	14	74324671	ENSG00000140043_PTGR2	0.9886274582798379
14_104084841_C_T	0.000840975444284131	0.8803727869126441	14	104084841	ENSG00000166165_CKB	0.9886274582798379
14_53144890_A_G	0.000842926360277465	0.8804493396133379	14	53144890	ENSG00000197930_ERO1L	0.9886274582798379
14_104021141_C_A	-0.000841617810242195	0.880454950915902	14	104021141	ENSG00000256053_APOPT1	0.9886274582798379
12_76720420_G_A	-0.00130376444046417	0.880484508201237	12	76720420	ENSG00000091039_OSBPL8	0.9886274582798379
6_151729053_A_C	-0.000857876914522629	0.881029306615914	6	151729053	ENSG00000155906_RMND1;ENSG00000155906_RMND1	0.9886274582798379
2_85641187_C_T	-0.00127598272903383	0.881119116655942	2	85641187	ENSG00000042493_CAPG	0.9886274582798379
18_6650694_T_C	-0.000757300105451108	0.881223422255734	18	6650694	ENSG00000088756_ARHGAP28	0.9886274582798379
4_1786624_C_T	-0.0012487855738626	0.8812286842101359	4	1786624	ENSG00000163950_SLBP	0.9886274582798379
1_156656123_C_T	-0.000853200619713793	0.881267956269038	1	156656123	ENSG00000143320_CRABP2	0.9886274582798379
19_17219105_G_A	0.000961899373493166	0.8814453831060609	19	17219105	ENSG00000131351_HAUS8	0.9886274582798379
8_121337980_C_T	-0.000860834333383859	0.8816612512172142	8	121337980	ENSG00000172172_MRPL13	0.9886274582798379
1_6737212_T_C	-0.00076287874534695	0.8817431429242149	1	6737212	ENSG00000041988_THAP3	0.9886274582798379
7_44808017_G_A	-0.000755581928691471	0.8817566205577719	7	44808017	ENSG00000122515_ZMIZ2	0.9886274582798379
16_19497948_T_C	-0.00111500201467264	0.8820115269571122	16	19497948	ENSG00000006007_GDE1	0.9886274582798379
14_59895019_G_A	-0.00183453084656645	0.882375924997733	14	59895019	ENSG00000050130_JKAMP	0.9886274582798379
2_61381018_C_T	0.000815805936521306	0.8824101964238359	2	61381018	ENSG00000237651_C2orf74	0.9886274582798379
12_64759820_A_G	0.00146875676729095	0.8824537126777908	12	64759820	ENSG00000183735_TBK1	0.9886274582798379
6_4109422_T_G	-0.000828605122288721	0.8826673970467309	6	4109422	ENSG00000198721_ECI2	0.9886274582798379
3_48333506_T_C	-0.000817563956510912	0.8827097280802901	3	48333506	ENSG00000172113_NME6	0.9886274582798379
1_78460935_G_A	-0.00102128973750414	0.8831550795794221	1	78460935	ENSG00000162616_DNAJB4	0.9886274582798379
1_78392446_G_A	-0.00102128973750414	0.8831550795794221	1	78392446	ENSG00000162616_DNAJB4	0.9886274582798379
1_38393857_T_C	-0.0010944252638939698	0.8832804028875659	1	38393857	ENSG00000183431_SF3A3	0.9886274582798379
11_71225678_T_C	0.00111079774916755	0.8835460305886109	11	71225678	ENSG00000172890_NADSYN1	0.9886274582798379
7_99831118_G_C	0.00112527707214725	0.884175864867707	7	99831118	ENSG00000214300_SPDYE3	0.9886274582798379
3_23962646_A_G	0.000796945991784238	0.884382308966893	3	23962646	ENSG00000174738_NR1D2	0.9886274582798379
3_186435687_C_A	-0.0014373032829151401	0.8850522989315001	3	186435687	ENSG00000163918_RFC4	0.9886274582798379
13_95240054_G_A	-0.000779113349553561	0.8851174146961931	13	95240054	ENSG00000088451_TGDS;ENSG00000152749_GPR180	0.9886274582798379
21_47645970_G_C	-0.000772736077304532	0.8853757026734631	21	47645970	ENSG00000160284_SPATC1L	0.9886274582798379
4_155521879_T_G	-0.000841811072920461	0.8854069580538321	4	155521879	ENSG00000121207_LRAT	0.9886274582798379
6_36504459_C_T	-0.0007264985282602269	0.88544612560038	6	36504459	ENSG00000112079_STK38	0.9886274582798379
11_20534839_T_C	-0.0013228324967769999	0.88553204068746	11	20534839	ENSG00000185238_PRMT3	0.9886274582798379
21_34676165_G_T	-0.000741854626436711	0.8856878283178828	21	34676165	ENSG00000142166_IFNAR1;ENSG00000142166_IFNAR1	0.9886274582798379
19_49312779_C_T	-0.000899865504324028	0.886038099011522	19	49312779	ENSG00000105538_RASIP1	0.9886274582798379
6_26196593_A_G	-0.0008771092318229309	0.886038298253597	6	26196593	ENSG00000197459_HIST1H2BH	0.9886274582798379
21_47547134_A_G	-0.00118551113660447	0.8860722196979621	21	47547134	ENSG00000160285_LSS	0.9886274582798379
10_44866208_C_G	-0.000821418660973816	0.8860746520554091	10	44866208	ENSG00000107562_CXCL12	0.9886274582798379
7_92237426_G_A	-0.000808195981957179	0.8861066244533721	7	92237426	ENSG00000105810_CDK6	0.9886274582798379
7_73224041_C_A	-0.0008806014780583381	0.8861459697430308	7	73224041	ENSG00000165171_WBSCR27	0.9886274582798379
2_55723675_T_A	-0.000824517874853799	0.88632155244599	2	55723675	ENSG00000138041_SMEK2	0.9886274582798379
8_103782032_C_T	-0.00106848363048458	0.8863384831412341	8	103782032	ENSG00000155096_AZIN1	0.9886274582798379
10_91077090_G_A	-0.0009407478834012721	0.8864239341405301	10	91077090	ENSG00000152778_IFIT5	0.9886274582798379
9_140499855_G_T	0.00219267446315751	0.8865871411735441	9	140499855	ENSG00000203993_C9orf37	0.9886274582798379
13_32927017_G_A	0.00117073561190801	0.8870484949928249	13	32927017	ENSG00000139618_BRCA2	0.9888923166485744
22_39125074_C_G	0.000882110905615567	0.887396450464523	22	39125074	ENSG00000184949_FAM227A	0.988944227087719
22_18909505_T_C	-0.000846019851514377	0.887846030811567	22	18909505	ENSG00000100033_PRODH;ENSG00000100033_PRODH	0.988944227087719
12_124016464_C_T	0.00115889846969974	0.888208423994778	12	124016464	ENSG00000150977_RILPL2	0.988944227087719
20_33533736_A_C	0.0007427309506810111	0.8882359478970601	20	33533736	ENSG00000131067_GGT7	0.988944227087719
12_57960602_A_G	-0.0014068522820750002	0.888565019509009	12	57960602	ENSG00000166908_PIP4K2C	0.988944227087719
2_170578319_T_C	-0.000992721291954891	0.888566793265897	2	170578319	ENSG00000138398_PPIG	0.988944227087719
21_47649802_G_C	0.000814728490821894	0.889190379624142	21	47649802	ENSG00000160284_SPATC1L;ENSG00000160284_SPATC1L	0.988944227087719
15_40957370_A_C	0.000802821102332716	0.889343512018562	15	40957370	ENSG00000137880_GCHFR	0.988944227087719
9_106856452_G_A	-0.000717196100331863	0.889977798506057	9	106856452	ENSG00000136824_SMC2	0.988944227087719
6_135833463_T_A	0.0008174052604985669	0.890098697545545	6	135833463	ENSG00000135541_AHI1	0.988944227087719
9_130497293_G_T	0.00123475043680811	0.8909891383399491	9	130497293	ENSG00000160404_TOR2A	0.988944227087719
9_128062468_T_A	0.000684703769361343	0.8913753483365441	9	128062468	ENSG00000136933_RABEPK	0.988944227087719
11_65653242_C_T	0.000834419960950728	0.8918043363965359	11	65653242	ENSG00000172500_FIBP	0.988944227087719
7_76132962_A_G	-0.000736512759466104	0.891998661167793	7	76132962	ENSG00000188372_ZP3	0.988944227087719
6_30467120_C_A	-0.000695453263024792	0.8920031975337499	6	30467120	ENSG00000204574_ABCF1	0.988944227087719
22_24221295_T_G	0.0008383543972650879	0.89250440923915	22	24221295	ENSG00000099977_DDT	0.988944227087719
7_66839847_C_T	-0.000712070154704213	0.8927513651915109	7	66839847	ENSG00000106610_STAG3L4	0.988944227087719
12_56491880_T_G	0.000795343146042598	0.8928132369187909	12	56491880	ENSG00000229117_RPL41	0.988944227087719
7_72300332_G_A	0.000823182193733883	0.893424726527761	7	72300332	ENSG00000225648_SBDSP1	0.988944227087719
6_166729915_T_G	-0.000661372410855077	0.8935615428066509	6	166729915	ENSG00000198818_SFT2D1	0.988944227087719
10_28306496_A_G	0.00112077312122875	0.8935679692433349	10	28306496	ENSG00000150054_MPP7	0.988944227087719
2_202175769_T_C	-0.000873296195740172	0.8938926525487231	2	202175769	ENSG00000115993_TRAK2	0.988944227087719
7_73258087_T_A	-0.000813817918565244	0.8939779335548841	7	73258087	ENSG00000165171_WBSCR27	0.988944227087719
10_71267834_T_C	0.0006898421131425241	0.89408691747776	10	71267834	ENSG00000099282_TSPAN15	0.988944227087719
12_121064024_G_T	-0.00116788730394003	0.894155809730646	12	121064024	ENSG00000110871_COQ5	0.988944227087719
14_59812758_C_T	0.000680130261192333	0.894816779919328	14	59812758	ENSG00000100592_DAAM1	0.988944227087719
10_22840583_C_T	-0.0006762001534563309	0.8948268328986171	10	22840583	ENSG00000150867_PIP4K2A	0.988944227087719
3_182653263_A_T	-0.000847196541050926	0.8950841742462049	3	182653263	ENSG00000043093_DCUN1D1;ENSG00000043093_DCUN1D1	0.988944227087719
2_48032312_G_A	-0.0007140536676293701	0.8951184333914051	2	48032312	ENSG00000116062_MSH6	0.988944227087719
6_31591218_G_A	0.0008185570129683559	0.8954007107181691	6	31591218	ENSG00000204427_ABHD16A;ENSG00000204427_ABHD16A	0.988944227087719
1_110118301_T_G	-0.000784893770248344	0.8954705246463349	1	110118301	ENSG00000213366_GSTM2	0.988944227087719
8_144676862_C_T	0.000788501728804182	0.8955597025902091	8	144676862	ENSG00000147813_NAPRT1;ENSG00000147813_NAPRT1;ENSG00000147813_NAPRT1	0.988944227087719
7_149984991_C_G	-0.00136080446859777	0.8958464537374119	7	149984991	ENSG00000214022_REPIN1	0.988944227087719
5_140871249_G_T	-0.00131551440612993	0.8960468460566701	5	140871249	ENSG00000131504_DIAPH1	0.988944227087719
2_48530981_A_G	-0.000850080503935113	0.8962374337146801	2	48530981	ENSG00000170802_FOXN2	0.988944227087719
18_72263414_G_A	0.00153161543880993	0.896971112735436	18	72263414	ENSG00000133313_CNDP2	0.988944227087719
2_148716710_T_G	0.000805854162768887	0.8969756023458759	2	148716710	ENSG00000121989_ACVR2A;ENSG00000121989_ACVR2A	0.988944227087719
3_50332697_G_A	0.000730057466378832	0.897325088609569	3	50332697	ENSG00000186792_HYAL3;ENSG00000186792_HYAL3	0.988944227087719
8_86173311_G_T	0.00076551684755134	0.897595461864583	8	86173311	ENSG00000176731_C8orf59	0.988944227087719
12_64080199_T_C	0.0007481124627197741	0.8976081318601931	12	64080199	ENSG00000177990_DPY19L2	0.988944227087719
10_96991116_C_A	0.000663240314290901	0.897623608464812	10	96991116	ENSG00000107438_PDLIM1	0.988944227087719
9_86260378_A_G	-0.000725632798209463	0.897676445523646	9	86260378	ENSG00000165113_GKAP1	0.988944227087719
1_2335969_C_G	-0.000742206950473866	0.8979219606258291	1	2335969	ENSG00000157916_RER1	0.988944227087719
17_7219230_A_G	0.0007555682553175559	0.898223904899639	17	7219230	ENSG00000132522_GPS2	0.988944227087719
17_7221385_G_A	0.0007555682553175559	0.898223904899639	17	7221385	ENSG00000132522_GPS2	0.988944227087719
4_120168977_T_C	0.000717705976681238	0.898366042532423	4	120168977	ENSG00000164096_C4orf3	0.988944227087719
5_179172891_C_T	-0.00106571710875928	0.8984962835474759	5	179172891	ENSG00000213316_LTC4S	0.988944227087719
7_158514644_A_C	-0.000781669298035104	0.8991298051881841	7	158514644	ENSG00000146918_NCAPG2	0.988944227087719
20_361192_T_C	0.000783179591792834	0.8993755651727741	20	361192	ENSG00000101255_TRIB3	0.988944227087719
22_39420601_T_C	0.0007122607292060019	0.899513035159332	22	39420601	ENSG00000244509_APOBEC3C;ENSG00000244509_APOBEC3C	0.988944227087719
15_67340177_A_G	0.000884953619873956	0.899766125773239	15	67340177	ENSG00000166949_SMAD3	0.988944227087719
6_44081987_T_C	0.000662765951782218	0.899825985820456	6	44081987	ENSG00000180992_MRPL14	0.988944227087719
13_113853035_A_G	0.0007812265530590981	0.8998519821761211	13	113853035	ENSG00000139842_CUL4A;ENSG00000139842_CUL4A	0.988944227087719
10_7696937_T_A	-0.0007625314031868071	0.900098702081467	10	7696937	ENSG00000123243_ITIH5	0.988944227087719
2_114374779_C_A	-0.0007022615967385	0.9004762430275659	2	114374779	ENSG00000240356_RPL23AP7	0.988944227087719
4_113275780_T_C	0.000744864569445947	0.9004989975692159	4	113275780	ENSG00000145365_TIFA	0.988944227087719
20_33730464_A_G	-0.0006373357991065861	0.9005998950061859	20	33730464	ENSG00000101000_PROCR	0.988944227087719
11_73611349_G_C	0.00119144279055397	0.900686008629724	11	73611349	ENSG00000175575_PAAF1;ENSG00000175575_PAAF1	0.988944227087719
6_35183149_T_G	0.000893315433133226	0.900858405891899	6	35183149	ENSG00000023892_DEF6	0.988944227087719
2_100952933_G_A	0.00136014364058405	0.9009167007133871	2	100952933	ENSG00000115526_CHST10	0.988944227087719
1_21806874_G_A	0.00071998756927633	0.90102093319657	1	21806874	ENSG00000142794_NBPF3	0.988944227087719
19_41937095_G_A	0.000702506349072228	0.901167157306338	19	41937095	ENSG00000248098_BCKDHA	0.988944227087719
10_127548918_A_C	-0.0009154842214759211	0.9012779095280309	10	127548918	ENSG00000188690_UROS	0.988944227087719
7_134015832_C_T	0.000633836495735387	0.9014210960801821	7	134015832	ENSG00000205060_SLC35B4	0.988944227087719
6_49357126_T_G	-0.000697155791683477	0.902533425931978	6	49357126	ENSG00000031691_CENPQ	0.9895147953614322
12_125519684_C_T	-0.000862326655896691	0.902599734105149	12	125519684	ENSG00000081760_AACS	0.9895147953614322
6_26381638_G_A	0.00141864302373686	0.902613088570976	6	26381638	ENSG00000158406_HIST1H4H	0.9895147953614322
4_190904832_G_A	0.000685361060847329	0.9030516121453291	4	190904832	ENSG00000109536_FRG1	0.9897499435519881
16_2034070_G_A	-0.000965973019179108	0.903720839939121	16	2034070	ENSG00000140990_NDUFB10	0.9902377655880547
20_47942241_G_A	-0.0009459768826299131	0.904373733900775	20	47942241	ENSG00000124228_DDX27	0.990348015416077
20_5917086_G_A	-0.0012230517329077301	0.904442400813332	20	5917086	ENSG00000125885_MCM8	0.990348015416077
16_29926471_T_C	-0.0012537452382769	0.9045108871643589	16	29926471	ENSG00000185928_PAGR1	0.990348015416077
8_118455082_C_T	0.000825428544323499	0.905003149298377	8	118455082	ENSG00000164758_MED30	0.990348015416077
3_134211036_C_G	-0.000663574762206141	0.9050196130171908	3	134211036	ENSG00000129055_ANAPC13	0.990348015416077
1_91965850_C_T	-0.000597861392552773	0.9054490569133871	1	91965850	ENSG00000097046_CDC7	0.990348015416077
1_113311214_A_G	-0.00132899403328753	0.9055557930548359	1	113311214	ENSG00000116489_CAPZA1	0.990348015416077
1_111621926_A_G	0.0006216163915807731	0.906327679704387	1	111621926	ENSG00000156171_DRAM2	0.990348015416077
16_30147265_C_T	-0.000692780082639805	0.9070315770269829	16	30147265	ENSG00000169627_BOLA2B	0.990348015416077
10_119029515_C_T	-0.0006375497680803401	0.908024697638285	10	119029515	ENSG00000165650_PDZD8	0.990348015416077
9_35616583_A_T	-0.0006255964184547	0.9080268625083259	9	35616583	ENSG00000137101_CD72	0.990348015416077
4_76878716_G_C	0.0006441027465112241	0.9082167263266251	4	76878716	ENSG00000138744_NAAA	0.990348015416077
22_30830773_T_C	0.00145421456994061	0.908370484087867	22	30830773	ENSG00000187860_CCDC157	0.990348015416077
14_74129118_C_A	0.000703276929422468	0.908446725655607	14	74129118	ENSG00000176903_PNMA1	0.990348015416077
1_33210413_C_T	0.00070018301307362	0.9084592124112691	1	33210413	ENSG00000162522_KIAA1522	0.990348015416077
2_130898232_C_T	0.000693924990408653	0.9090037001938058	2	130898232	ENSG00000152076_CCDC74B;ENSG00000152076_CCDC74B;ENSG00000152076_CCDC74B	0.990348015416077
5_68583485_C_T	0.0010144227295417801	0.909178320114172	5	68583485	ENSG00000134058_CDK7	0.990348015416077
12_6953257_A_C	0.000658609485567893	0.9092259484402471	12	6953257	ENSG00000111671_SPSB2	0.990348015416077
4_44783272_A_T	0.000606667945920155	0.9094539947430891	4	44783272	ENSG00000151806_GUF1	0.990348015416077
14_59827968_A_T	0.000587108774400806	0.9095300482769839	14	59827968	ENSG00000100592_DAAM1;ENSG00000100592_DAAM1	0.990348015416077
3_28426786_T_G	-0.0006846987867227281	0.9098335381349381	3	28426786	ENSG00000163512_AZI2	0.990348015416077
6_128256981_T_C	-0.0009666847791759	0.9098767422242141	6	128256981	ENSG00000152894_PTPRK	0.990348015416077
2_28969413_T_C	0.000642129565494998	0.909967739815211	2	28969413	ENSG00000213639_PPP1CB	0.990348015416077
22_41394128_C_T	0.000601836653199314	0.9102272573835601	22	41394128	ENSG00000196236_XPNPEP3	0.990348015416077
16_3073240_G_T	0.000640558441909929	0.9104033002021841	16	3073240	ENSG00000162069_CCDC64B	0.990348015416077
11_2940492_T_C	-0.0009393322409336869	0.910494817235466	11	2940492	ENSG00000110628_SLC22A18	0.990348015416077
14_53228434_G_A	-0.00074014194263954	0.910822368704974	14	53228434	ENSG00000198252_STYX	0.990348015416077
22_19833781_G_A	0.000680354296395828	0.9108241384306089	22	19833781	ENSG00000215012_C22orf29;ENSG00000215012_C22orf29;ENSG00000215012_C22orf29	0.990348015416077
7_72382240_G_A	-0.00153290801263587	0.9113206323585691	7	72382240	ENSG00000174353_STAG3L3	0.990348015416077
6_44210736_T_C	0.0005951911449506269	0.9121597506717231	6	44210736	ENSG00000096384_HSP90AB1	0.990348015416077
12_1058688_A_C	-0.00058565006120655	0.912841999432016	12	1058688	ENSG00000002016_RAD52	0.990348015416077
1_85188231_T_C	0.0009043843721705609	0.913645111560476	1	85188231	ENSG00000117155_SSX2IP	0.990348015416077
9_80080976_G_A	-0.0005829927837946	0.9138029407113001	9	80080976	ENSG00000197969_VPS13A	0.990348015416077
5_175810529_G_A	-0.0007494543176602151	0.913823234328755	5	175810529	ENSG00000048162_NOP16	0.990348015416077
1_54716823_A_T	-0.00123118281152544	0.9139162995805881	1	54716823	ENSG00000116221_MRPL37	0.990348015416077
12_122703014_C_T	0.00057597425383253	0.9139350455037231	12	122703014	ENSG00000139719_VPS33A	0.990348015416077
20_61465531_G_T	-0.000578318162309461	0.9144386412023291	20	61465531	ENSG00000092758_COL9A3	0.990348015416077
16_29760347_C_G	-0.000797206145822221	0.914455808126254	16	29760347	ENSG00000167371_PRRT2	0.990348015416077
10_27438446_C_A	0.00114487042832419	0.914456378820935	10	27438446	ENSG00000107890_ANKRD26	0.990348015416077
7_121856717_A_G	-0.0005564660267053781	0.914743598593445	7	121856717	ENSG00000008311_AASS	0.990348015416077
19_15260682_A_C	0.00103533277960791	0.914801104246999	19	15260682	ENSG00000074181_NOTCH3	0.990348015416077
12_124219000_G_A	0.000527096449669474	0.9151162988498901	12	124219000	ENSG00000111358_GTF2H3	0.990348015416077
1_6207895_C_T	0.000633132083680187	0.915179275716934	1	6207895	ENSG00000173673_HES3	0.990348015416077
16_19728455_A_G	0.000791620862575685	0.915280492223261	16	19728455	ENSG00000174628_IQCK	0.990348015416077
5_176841339_T_C	-0.0006585364302534349	0.915468173953186	5	176841339	ENSG00000131187_F12	0.990348015416077
5_102120269_A_G	-0.000594807828242469	0.915517563648103	5	102120269	ENSG00000145730_PAM	0.990348015416077
19_56000468_C_T	-0.0013826150889021198	0.9155316167540101	19	56000468	ENSG00000187550_SBK2	0.990348015416077
20_34202645_C_G	0.00127050336844847	0.9156553963577941	20	34202645	ENSG00000125995_ROMO1	0.990348015416077
4_48019626_C_T	0.000813118335954933	0.9158888578963491	4	48019626	ENSG00000163293_NIPAL1	0.990348015416077
6_116783619_T_G	0.000979503069977678	0.9163667034574849	6	116783619	ENSG00000188820_FAM26F	0.990348015416077
15_51000968_T_C	-0.000792313934661237	0.9164047862458359	15	51000968	ENSG00000138600_SPPL2A	0.990348015416077
6_118274713_T_C	-0.000549582978435788	0.916508327485227	6	118274713	ENSG00000196376_SLC35F1	0.990348015416077
7_128388541_G_A	-0.000613358122628422	0.916652197733843	7	128388541	ENSG00000128595_CALU	0.990348015416077
18_44580919_C_T	0.000546962414794037	0.916942404296358	18	44580919	ENSG00000167216_KATNAL2	0.990348015416077
8_80509881_T_C	-0.000561172751708237	0.9174030590991479	8	80509881	ENSG00000104435_STMN2	0.990348015416077
2_198370079_C_T	0.0008861874589470789	0.917874613675831	2	198370079	ENSG00000115524_SF3B1	0.990348015416077
2_211354700_T_C	0.0008572015822731429	0.91809076757328	2	211354700	ENSG00000115365_LANCL1	0.990348015416077
20_60776275_A_G	0.000590376491568635	0.9181313049823621	20	60776275	ENSG00000101181_MTG2	0.990348015416077
19_50189156_G_A	-0.000549168891966261	0.918508099934265	19	50189156	ENSG00000169169_CPT1C;ENSG00000169169_CPT1C	0.990348015416077
1_89319190_T_C	-0.00118651199564229	0.918657924988096	1	89319190	ENSG00000137947_GTF2B	0.990348015416077
19_43995146_G_A	-0.000665153120060262	0.9187925185546949	19	43995146	ENSG00000105755_ETHE1	0.990348015416077
20_33491700_G_T	-0.00054477513631937	0.9188528114830351	20	33491700	ENSG00000100983_GSS	0.990348015416077
14_23067931_C_T	0.000623913392479966	0.9191314890727771	14	23067931	ENSG00000100439_ABHD4;ENSG00000100439_ABHD4;ENSG00000100439_ABHD4	0.990348015416077
11_66840299_C_T	0.000917501940230851	0.919264445658364	11	66840299	ENSG00000173156_RHOD	0.990348015416077
19_18446868_C_T	-0.000573452155713053	0.919280809002562	19	18446868	ENSG00000130511_SSBP4	0.990348015416077
7_72239874_C_T	0.000657965606052796	0.919358372100316	7	72239874	ENSG00000225648_SBDSP1	0.990348015416077
9_174812_C_A	0.000549116542179511	0.9193666058437321	9	174812	ENSG00000172785_CBWD1	0.990348015416077
9_138396251_A_G	-0.000524642392389367	0.9193954071644319	9	138396251	ENSG00000160345_C9orf116	0.990348015416077
2_64342177_C_T	0.000568569548454532	0.9196962218334781	2	64342177	ENSG00000197329_PELI1	0.990348015416077
1_156639000_A_G	0.000599157323667388	0.9198622483694491	1	156639000	ENSG00000143320_CRABP2	0.990348015416077
11_63928287_A_T	-0.00120464820861773	0.9199381662379642	11	63928287	ENSG00000110011_DNAJC4	0.990348015416077
1_183586211_T_C	0.0005926216820112281	0.919961126135713	1	183586211	ENSG00000162704_ARPC5	0.990348015416077
2_88450605_A_G	0.000579032775106004	0.9202115349341141	2	88450605	ENSG00000144115_THNSL2	0.9903762634199552
20_30251007_T_A	0.000641957044968228	0.921184857886716	20	30251007	ENSG00000125968_ID1	0.9911823434348541
10_101490852_T_A	0.00084103975020528	0.922803181382556	10	101490852	ENSG00000119929_CUTC	0.9916549596942237
5_112712305_T_C	-0.000686093901098072	0.9230932011324209	5	112712305	ENSG00000171444_MCC	0.9916549596942237
12_75877304_A_G	-0.0005758831512351951	0.923100144176678	12	75877304	ENSG00000111615_KRR1	0.9916549596942237
13_115066301_G_A	0.000684417727030161	0.9233605244362401	13	115066301	ENSG00000169062_UPF3A	0.9916549596942237
12_9090528_G_A	-0.0008983285259358221	0.9237197950685179	12	9090528	ENSG00000139187_KLRG1	0.9916549596942237
15_65316386_T_C	-0.000517929602344415	0.9237804986486641	15	65316386	ENSG00000090487_SPG21	0.9916549596942237
4_170678993_T_C	-0.0006182424575285019	0.9239656475617559	4	170678993	ENSG00000056050_C4orf27;ENSG00000056050_C4orf27	0.9916549596942237
6_49456545_G_A	0.000501954188192989	0.923992328139616	6	49456545	ENSG00000031691_CENPQ	0.9916549596942237
13_50344984_A_G	0.000553650244216429	0.9240843966284008	13	50344984	ENSG00000123179_EBPL	0.9916549596942237
2_86427235_G_C	-0.000498235717362603	0.924357889116108	2	86427235	ENSG00000132305_IMMT	0.9916549596942237
21_46281948_C_T	-0.0009036732409147289	0.924524559151817	21	46281948	ENSG00000183255_PTTG1IP	0.9916549596942237
7_77443977_C_T	0.000628810615464014	0.9246301923144851	7	77443977	ENSG00000135211_TMEM60	0.9916549596942237
14_24662857_A_T	0.000697447580857711	0.924635838824475	14	24662857	ENSG00000100918_REC8	0.9916549596942237
20_3170939_G_C	-0.000795939190105267	0.924887143176	20	3170939	ENSG00000125877_ITPA	0.9916549596942237
15_30230542_G_A	-0.000678346350482133	0.9249909662516741	15	30230542	ENSG00000104067_TJP1	0.9916549596942237
5_114541887_T_G	-0.000489727550664987	0.9254970895982351	5	114541887	ENSG00000164219_PGGT1B	0.9919568514907817
6_151561981_A_T	0.00048553015770224294	0.9257728192789059	6	151561981	ENSG00000131016_AKAP12	0.9920117185481945
6_26351621_A_G	0.00079943398824813	0.926283530854086	6	26351621	ENSG00000158406_HIST1H4H	0.9922786546865566
4_110550818_C_G	-0.0005025385292525401	0.9266679184398392	4	110550818	ENSG00000138794_CASP6	0.9922786546865566
18_5036357_T_C	-0.000533843162162971	0.926713329628092	18	5036357	ENSG00000264775_PPIAP14	0.9922786546865566
16_4667690_G_A	0.000616103624559655	0.926998676332407	16	4667690	ENSG00000102858_MGRN1	0.9922786546865566
12_6493351_A_G	0.000544065823369665	0.9271449267872579	12	6493351	ENSG00000111321_LTBR;ENSG00000111321_LTBR;ENSG00000111321_LTBR	0.9922786546865566
19_15092188_G_T	-0.00055989767142363	0.9281548443191578	19	15092188	ENSG00000105143_SLC1A6	0.9930993999027672
3_49971514_C_A	-0.000477072248856017	0.9283613674962491	3	49971514	ENSG00000004534_RBM6	0.9930993999027672
4_76859615_A_T	-0.0005413721908588719	0.9287755224286801	4	76859615	ENSG00000138744_NAAA	0.9933019264318346
14_73393391_G_A	-0.00052360850340981	0.9299345204118241	14	73393391	ENSG00000119599_DCAF4	0.9942518219660292
17_73191585_G_A	-0.0005755780949891519	0.9303120746327349	17	73191585	ENSG00000125445_MRPS7	0.9942518219660292
3_40438120_C_T	-0.0010789742408021802	0.9308248277439108	3	40438120	ENSG00000188846_RPL14	0.9942518219660292
11_85383662_G_A	0.000569313129373628	0.93087621521169	11	85383662	ENSG00000171202_TMEM126A	0.9942518219660292
15_93731304_C_T	0.000682358419169042	0.931096552705812	15	93731304	ENSG00000182175_RGMA	0.9942518219660292
11_65662436_T_C	0.000575933697134021	0.931199791748205	11	65662436	ENSG00000172500_FIBP	0.9942518219660292
20_47823303_T_A	-0.00047433626109385596	0.931239031076376	20	47823303	ENSG00000124214_STAU1	0.9942518219660292
19_21955380_G_A	-0.000526332638163287	0.9326243124653109	19	21955380	ENSG00000197020_ZNF100	0.9946502232534328
3_29387631_G_A	-0.000472443154502964	0.93276808599764	3	29387631	ENSG00000144642_RBMS3	0.9946502232534328
16_19472656_C_G	-0.000599766964089191	0.9330551994233771	16	19472656	ENSG00000006007_GDE1	0.9946502232534328
13_22065685_C_T	-0.000419182566158335	0.9331594856840999	13	22065685	ENSG00000165487_MICU2	0.9946502232534328
4_122629011_C_G	-0.000625410561643126	0.9334927927225579	4	122629011	ENSG00000123737_EXOSC9	0.9946502232534328
19_21326047_T_A	0.0008495926551325179	0.9336415730700491	19	21326047	ENSG00000160352_ZNF714	0.9946502232534328
17_33748939_G_A	-0.00047189892432512306	0.933738393859265	17	33748939	ENSG00000172123_SLFN12	0.9946502232534328
5_143484902_C_T	0.000513546628617876	0.933808287624203	5	143484902	ENSG00000145817_YIPF5	0.9946502232534328
1_148529087_G_A	-0.000612189722193291	0.9339029071137759	1	148529087	ENSG00000243452_NBPF15	0.9946502232534328
22_44325748_A_G	0.000581599276485836	0.9342312688429371	22	44325748	ENSG00000100347_SAMM50	0.9946502232534328
19_9546351_G_T	0.00039716151688286	0.934286727241741	19	9546351	ENSG00000174652_ZNF266;ENSG00000174652_ZNF266	0.9946502232534328
3_45535975_C_T	0.000755391905367366	0.9343138131511421	3	45535975	ENSG00000144791_LIMD1	0.9946502232534328
16_58529615_C_T	0.000414092067278881	0.9352898223842371	16	58529615	ENSG00000103037_SETD6	0.9950578924433956
17_47114033_T_C	-0.000410826363933421	0.9354023423172991	17	47114033	ENSG00000159217_IGF2BP1	0.9950578924433956
20_3131880_A_G	0.000844108820916499	0.935823331336009	20	3131880	ENSG00000185019_UBOX5	0.9950578924433956
1_247155235_T_C	-0.000577998062166146	0.935887021749098	1	247155235	ENSG00000197472_ZNF695	0.9950578924433956
16_3634746_C_A	0.000607494345439912	0.936612828645251	16	3634746	ENSG00000103351_CLUAP1	0.9950578924433956
16_844605_C_T	-0.000488436273532163	0.9374803662626	16	844605	ENSG00000103253_HAGHL	0.9950578924433956
13_48515525_C_T	-0.000551993185080766	0.9381273150313609	13	48515525	ENSG00000136143_SUCLA2	0.9950578924433956
10_101881903_A_G	0.000796030839781165	0.9382352639751709	10	101881903	ENSG00000213341_CHUK	0.9950578924433956
11_8893193_C_T	-0.000414169518965702	0.9383058388083709	11	8893193	ENSG00000166452_AKIP1	0.9950578924433956
9_36161689_C_T	0.000547479870171097	0.938561155215837	9	36161689	ENSG00000122705_CLTA	0.9950578924433956
3_69139300_T_C	-0.000406952238248775	0.9385675417867559	3	69139300	ENSG00000144744_UBA3	0.9950578924433956
3_136111658_G_T	0.000400299876386583	0.9386306187936551	3	136111658	ENSG00000114054_PCCB	0.9950578924433956
7_158674521_C_G	0.000483290160505374	0.93876054704915	7	158674521	ENSG00000126870_WDR60	0.9950578924433956
11_219398_G_A	0.000438029412605542	0.9390180476073331	11	219398	ENSG00000177951_BET1L	0.9950578924433956
15_43890116_T_C	-0.000695620895023825	0.939225832534793	15	43890116	ENSG00000067369_TP53BP1	0.9950578924433956
10_91502032_T_C	-0.000414774737471159	0.939354873170965	10	91502032	ENSG00000138182_KIF20B	0.9950578924433956
6_2833739_A_G	-0.000532231076569646	0.939449689326632	6	2833739	ENSG00000021355_SERPINB1	0.9950578924433956
3_58422128_C_T	-0.00046558670618129	0.93970404679689	3	58422128	ENSG00000168291_PDHB	0.9950578924433956
3_146254116_G_T	-0.00047526575285600497	0.939806663833668	3	146254116	ENSG00000188313_PLSCR1	0.9950578924433956
4_4286718_T_A	-0.00037303569008695803	0.9402507040864609	4	4286718	ENSG00000145220_LYAR	0.9950578924433956
16_30468890_T_C	-0.000639245299350229	0.9403209130557092	16	30468890	ENSG00000169221_TBC1D10B	0.9950578924433956
9_86620546_C_T	-0.000398432063390182	0.940738339663105	9	86620546	ENSG00000165118_C9orf64;ENSG00000165118_C9orf64	0.9950578924433956
6_30409249_T_C	-0.000616102332801439	0.9409081222485121	6	30409249	ENSG00000204590_GNL1	0.9950578924433956
13_93914063_A_G	0.00046448976720357596	0.9409115149316309	13	93914063	ENSG00000183098_GPC6	0.9950578924433956
1_28572317_G_C	0.00040072594373244397	0.940991136649242	1	28572317	ENSG00000130770_ATPIF1	0.9950578924433956
3_11412754_A_G	0.00044077191554532197	0.9410598022725999	3	11412754	ENSG00000197548_ATG7	0.9950578924433956
1_109603152_C_T	-0.00048802636998631103	0.9411205483104391	1	109603152	ENSG00000197780_TAF13	0.9950578924433956
9_131293387_G_A	0.000603605477823098	0.941207523538004	9	131293387	ENSG00000119392_GLE1	0.9950578924433956
10_13163062_A_G	0.000509259893771728	0.9412283686104459	10	13163062	ENSG00000123240_OPTN	0.9950578924433956
3_9403161_G_A	-0.00043678496355018	0.9415828970567981	3	9403161	ENSG00000196220_SRGAP3;ENSG00000196220_SRGAP3	0.9951945548318024
9_100934033_T_G	-0.000370829283363242	0.9421373232180309	9	100934033	ENSG00000106789_CORO2A	0.9954675187886143
19_39917761_G_A	-0.00037817810390686603	0.94229179800226	19	39917761	ENSG00000105193_RPS16	0.9954675187886143
8_143903181_G_A	-0.000383048023415152	0.942743677175345	8	143903181	ENSG00000180155_LYNX1	0.9955064639258977
5_70578374_T_G	0.00042022257546922	0.9430025468116501	5	70578374	ENSG00000215630_GUSBP9	0.9955064639258977
17_19203032_A_G	-0.0006425298685188809	0.94301417760153	17	19203032	ENSG00000108641_B9D1	0.9955064639258977
12_104261323_T_A	0.0005657655308477459	0.9434260644616941	12	104261323	ENSG00000166598_HSP90B1	0.9955064639258977
12_57146069_T_G	-0.000487719696887126	0.943572508786885	12	57146069	ENSG00000198056_PRIM1	0.9955064639258977
20_30950471_A_T	-0.000360070335058879	0.943849453606077	20	30950471	ENSG00000197183_C20orf112;ENSG00000197183_C20orf112	0.9955064639258977
17_41723617_C_T	-0.0005438739982070401	0.94390597043585	17	41723617	ENSG00000175832_ETV4	0.9955064639258977
14_90279516_C_T	-0.000379855072071416	0.94413580338668	14	90279516	ENSG00000140025_EFCAB11	0.995511212258318
3_113595384_A_G	-0.000567418412040325	0.9443858748902221	3	113595384	ENSG00000114573_ATP6V1A	0.9955184161654043
3_45035756_A_G	0.00035100932384972996	0.945090121746253	3	45035756	ENSG00000075914_EXOSC7	0.9955184161654043
6_31930441_G_T	0.000348707812786577	0.945120952292228	6	31930441	ENSG00000204351_SKIV2L	0.9955184161654043
2_231081384_T_C	-0.000371454466244797	0.945365353106642	2	231081384	ENSG00000135899_SP110	0.9955184161654043
10_82123268_T_G	-0.00047046776032122	0.945616669314664	10	82123268	ENSG00000108219_TSPAN14	0.9955184161654043
1_169457028_A_G	0.00037721661508566604	0.945729424391212	1	169457028	ENSG00000117479_SLC19A2	0.9955184161654043
11_6666256_C_G	0.00035829383920095095	0.9457873841625041	11	6666256	ENSG00000166337_TAF10	0.9955184161654043
19_7710920_G_A	-0.000443189899217637	0.9467086321885758	19	7710920	ENSG00000076924_XAB2	0.9955184161654043
19_39956238_C_T	0.000341442780903818	0.947021622360421	19	39956238	ENSG00000105193_RPS16	0.9955184161654043
19_58230620_C_T	0.000324539842212567	0.9470468870216021	19	58230620	ENSG00000178935_ZNF552	0.9955184161654043
17_40257055_T_C	-0.000834260125071617	0.947315720624062	17	40257055	ENSG00000108771_DHX58	0.9955184161654043
2_97495705_T_C	-0.000699332553767165	0.9478809407934201	2	97495705	ENSG00000168758_SEMA4C	0.9955184161654043
1_53125600_G_A	0.000352768565863156	0.948212815875583	1	53125600	ENSG00000162377_COA7	0.9955184161654043
9_132597621_T_C	0.000367630541395215	0.9485257457858459	9	132597621	ENSG00000136819_C9orf78	0.9955184161654043
7_22539540_A_G	0.000537114818840056	0.94853972811075	7	22539540	ENSG00000105889_STEAP1B	0.9955184161654043
15_101747869_C_A	0.000518289036279384	0.948544760680732	15	101747869	ENSG00000131876_SNRPA1	0.9955184161654043
1_3572732_A_G	0.000348511297984986	0.9489409267259971	1	3572732	ENSG00000116213_WRAP73	0.9955184161654043
10_104316327_G_A	0.000379727892668726	0.950245077314129	10	104316327	ENSG00000138107_ACTR1A	0.9955184161654043
1_109373446_G_A	0.000403411510590888	0.950612476540468	1	109373446	ENSG00000121957_GPSM2	0.9955184161654043
22_22661150_T_C	0.000377707107546382	0.9508241384343721	22	22661150	ENSG00000211643_IGLV5-52	0.9955184161654043
8_144522387_G_T	-0.0004046779912841	0.950939786262337	8	144522387	ENSG00000014164_ZC3H3	0.9955184161654043
3_194754652_C_T	0.000368449082750181	0.9512368006358441	3	194754652	ENSG00000173950_XXYLT1	0.9955184161654043
14_54861622_G_C	0.000366696276034884	0.951290551775883	14	54861622	ENSG00000100526_CDKN3	0.9955184161654043
2_171868565_G_A	-0.000367531450069554	0.9513038977474109	2	171868565	ENSG00000115806_GORASP2	0.9955184161654043
2_148771763_A_G	0.000378100301898663	0.9514934341841128	2	148771763	ENSG00000121989_ACVR2A	0.9955184161654043
17_27901975_A_G	-0.00040208398900973	0.951624703529121	17	27901975	ENSG00000167543_TP53I13	0.9955184161654043
19_54603648_G_A	0.000586141500695638	0.9517018642855941	19	54603648	ENSG00000170906_NDUFA3	0.9955184161654043
6_30674355_T_C	0.000684132756305375	0.9517584018458721	6	30674355	ENSG00000204564_C6orf136	0.9955184161654043
9_106998364_A_G	-0.000319315816343032	0.9520710113376201	9	106998364	ENSG00000136824_SMC2	0.9955184161654043
3_12612855_G_T	-0.0005244067603862389	0.952104474789229	3	12612855	ENSG00000132155_RAF1	0.9955184161654043
3_25846126_T_G	0.000471280912574092	0.952409973621255	3	25846126	ENSG00000151093_OXSM	0.9955184161654043
2_68302228_A_G	-0.000529327028250828	0.952777564596702	2	68302228	ENSG00000243667_WDR92	0.9955184161654043
1_151227371_A_G	0.00045856384872959804	0.9527937146225129	1	151227371	ENSG00000159352_PSMD4	0.9955184161654043
5_64926553_G_C	0.000385485225111529	0.953563123931155	5	64926553	ENSG00000123219_CENPK;ENSG00000123219_CENPK	0.9955184161654043
19_44028295_C_T	0.00037668590604437004	0.9537008128234059	19	44028295	ENSG00000105755_ETHE1	0.9955184161654043
22_38200124_C_T	0.000346581522444916	0.953710828337751	22	38200124	ENSG00000189060_H1F0	0.9955184161654043
2_9969475_C_G	0.000374224525803585	0.9539683468684201	2	9969475	ENSG00000115750_TAF1B	0.9955184161654043
14_35414404_A_G	0.000425210184785772	0.9541808381286719	14	35414404	ENSG00000151327_FAM177A1	0.9955184161654043
5_70307464_T_C	0.00037770652439772203	0.954195533427096	5	70307464	ENSG00000172062_SMN1;ENSG00000172062_SMN1;ENSG00000172062_SMN1;ENSG00000172058_SERF1A	0.9955184161654043
1_89447978_T_A	0.00032922670047639304	0.9544697783574909	1	89447978	ENSG00000137944_CCBL2;ENSG00000137944_CCBL2	0.9955184161654043
5_68830037_A_T	-0.000377489046283121	0.9548193448345749	5	68830037	ENSG00000183474_GTF2H2C	0.9955184161654043
10_38287233_G_C	0.000370152989854955	0.9549822793796441	10	38287233	ENSG00000189180_ZNF33A	0.9955184161654043
7_100492322_C_T	0.000371009763598919	0.9550410464013259	7	100492322	ENSG00000176125_UFSP1	0.9955184161654043
14_23299915_T_G	0.000425190864613275	0.955429543442737	14	23299915	ENSG00000172590_MRPL52	0.9955184161654043
3_33913824_G_A	-0.000307661870912156	0.9555515774655942	3	33913824	ENSG00000170248_PDCD6IP	0.9955184161654043
14_88984649_T_C	0.000301195005010371	0.9556393562263	14	88984649	ENSG00000070778_PTPN21	0.9955184161654043
16_58196965_T_G	0.00038095148546101804	0.9558495270728291	16	58196965	ENSG00000070770_CSNK2A2;ENSG00000070770_CSNK2A2	0.9955184161654043
1_2436778_A_G	0.00034123522643552003	0.955860907719849	1	2436778	ENSG00000157881_PANK4	0.9955184161654043
20_34589995_T_C	-0.00046428010820208604	0.955871920465575	20	34589995	ENSG00000171222_SCAND1;ENSG00000171222_SCAND1	0.9955184161654043
12_63046941_T_C	0.00030932659943065	0.9558831207086371	12	63046941	ENSG00000241941_RPL32P26	0.9955184161654043
10_104436641_C_T	-0.000552511583476565	0.956018764675305	10	104436641	ENSG00000138175_ARL3	0.9955184161654043
6_88171627_G_T	-0.000343506450737675	0.956245363854356	6	88171627	ENSG00000164414_SLC35A1	0.9955184161654043
17_53010381_T_G	-0.00027853217401153197	0.956383959462279	17	53010381	ENSG00000166260_COX11	0.9955184161654043
11_537466_G_T	0.000413982717765446	0.956391574313467	11	537466	ENSG00000174775_HRAS	0.9955184161654043
17_53043894_T_C	-0.00028329468123336	0.95679458851575	17	53043894	ENSG00000166260_COX11	0.9955184161654043
17_18684952_C_T	0.000600018671945945	0.9571587260658221	17	18684952	ENSG00000249459_ZNF286B	0.9955184161654043
7_91764128_C_A	0.000291037882757401	0.9574789339217259	7	91764128	ENSG00000001630_CYP51A1	0.9955184161654043
2_237539543_C_G	0.000438932681389023	0.957487133627637	2	237539543	ENSG00000144476_ACKR3	0.9955184161654043
9_123606101_G_A	0.000331108435323901	0.95759962142554	9	123606101	ENSG00000119402_FBXW2	0.9955184161654043
2_110465111_T_C	-0.000378656816922852	0.957950051453183	2	110465111	ENSG00000015568_RGPD5	0.9955184161654043
1_52169110_T_C	0.000371179321500017	0.9580288560739451	1	52169110	ENSG00000117859_OSBPL9	0.9955184161654043
6_26214237_G_A	0.000550825391981929	0.9584747587545809	6	26214237	ENSG00000196966_HIST1H3E	0.9955184161654043
14_23299135_G_T	0.000273636397221017	0.958534229426443	14	23299135	ENSG00000172590_MRPL52	0.9955184161654043
17_28550732_G_A	0.000278782808058155	0.9586167933020631	17	28550732	ENSG00000126653_NSRP1	0.9955184161654043
19_49439728_C_T	-0.000388598445666931	0.958789239652285	19	49439728	ENSG00000104808_DHDH;ENSG00000104808_DHDH	0.9955184161654043
17_33760649_C_G	-0.000295032097558231	0.959108507980626	17	33760649	ENSG00000154760_SLFN13	0.9956159276922946
5_196646_G_A	-0.00028840123735696403	0.9597490913598008	5	196646	ENSG00000249915_PDCD6	0.9956168892465569
19_6723124_A_T	0.00026669156811644397	0.9599290302248751	19	6723124	ENSG00000125731_SH2D3A	0.9956168892465569
19_53655785_G_A	-0.000424569139284707	0.9602919146349971	19	53655785	ENSG00000170954_ZNF415	0.9956168892465569
7_73246461_A_G	-0.00031570033664051297	0.960349288792485	7	73246461	ENSG00000165171_WBSCR27	0.9956168892465569
17_79457747_A_G	-0.00041201963602847903	0.9604308820037081	17	79457747	ENSG00000182446_NPLOC4	0.9956168892465569
7_5037459_C_G	0.000289275844328002	0.9604840051466429	7	5037459	ENSG00000196204_RNF216P1	0.9956168892465569
5_95155812_C_T	-0.000290157108478965	0.960686916898613	5	95155812	ENSG00000173221_GLRX	0.9956168892465569
16_14626740_A_G	-0.000357575503230985	0.9609954185120491	16	14626740	ENSG00000103429_BFAR	0.9957030391618744
3_108987810_A_T	-0.000255228621776342	0.9618490663240892	3	108987810	ENSG00000121570_DPPA4	0.9963538511183648
1_53074980_C_G	0.000255241717505748	0.962704533886952	1	53074980	ENSG00000116157_GPX7	0.9966593712807679
4_141422855_T_C	0.000351089224403032	0.962932221930892	4	141422855	ENSG00000153132_CLGN;ENSG00000179387_ELMOD2	0.9966593712807679
22_30675217_A_C	0.000314813072541963	0.9629591941744781	22	30675217	ENSG00000099995_SF3A1	0.9966593712807679
12_57171516_T_C	0.000285245229043931	0.963089764801465	12	57171516	ENSG00000196531_NACA	0.9966593712807679
11_47611940_C_G	0.000592074051678403	0.963330744395636	11	47611940	ENSG00000109919_MTCH2	0.9966593712807679
17_28972565_G_A	0.000381490455958273	0.963706785989793	17	28972565	ENSG00000250462_LRRC37BP1	0.9966593712807679
1_1603594_G_A	-0.00027910997892915203	0.9637670781200319	1	1603594	ENSG00000008128_CDK11A	0.9966593712807679
8_126142403_C_G	0.000461087500320988	0.9639487309829609	8	126142403	ENSG00000156831_NSMCE2	0.9966593712807679
3_112754587_G_C	-0.000243649499368694	0.964711800249322	3	112754587	ENSG00000163607_GTPBP8	0.9972149587041425
14_103967504_G_A	-0.000280634415805238	0.964991938434192	14	103967504	ENSG00000256053_APOPT1	0.9972712009362011
2_7057202_G_A	-0.000248849868498126	0.9664169543582791	2	7057202	ENSG00000151692_RNF144A	0.9978296969879643
11_121250868_A_C	-0.000248475463892773	0.9665781322555951	11	121250868	ENSG00000137642_SORL1	0.9978296969879643
1_151048199_C_A	-0.000261958522706952	0.966845621995146	1	151048199	ENSG00000143443_C1orf56	0.9978296969879643
10_134735672_A_G	-0.000229099531990637	0.9670202380520451	10	134735672	ENSG00000171811_TTC40	0.9978296969879643
5_177888966_C_T	0.000201599609428251	0.9671291620887329	5	177888966	ENSG00000050767_COL23A1	0.9978296969879643
2_28983991_T_C	-0.000246686177999502	0.9672575957899999	2	28983991	ENSG00000213639_PPP1CB	0.9978296969879643
17_15929003_C_A	0.000210206416109471	0.9674951569429859	17	15929003	ENSG00000170425_ADORA2B	0.9978296969879643
11_14497864_T_G	-0.00021996345005414	0.968103526984881	11	14497864	ENSG00000129083_COPB1	0.9978296969879643
3_99588417_A_G	0.000195106345381151	0.9683092486408259	3	99588417	ENSG00000168386_FILIP1L	0.9978296969879643
7_99719753_G_A	0.000247220550464034	0.9683515987171641	7	99719753	ENSG00000166997_CNPY4	0.9978296969879643
4_140287773_A_T	-0.000309596695175959	0.968467711348522	4	140287773	ENSG00000164134_NAA15	0.9978296969879643
2_162277301_G_A	0.000412430255993983	0.9689782817507321	2	162277301	ENSG00000115233_PSMD14	0.9978296969879643
19_47265153_C_T	0.000201351991461684	0.968985570082874	19	47265153	ENSG00000105281_SLC1A5	0.9978296969879643
9_91125809_T_A	0.00027510561418618	0.969193937005957	9	91125809	ENSG00000106723_SPIN1	0.9978296969879643
16_81044947_T_C	0.00030533200480584	0.9699082853193539	16	81044947	ENSG00000166451_CENPN;ENSG00000166451_CENPN	0.9978296969879643
15_99177595_C_G	0.00018647309243821598	0.9700629246367979	15	99177595	ENSG00000140443_IGF1R	0.9978296969879643
4_130022875_C_A	0.00027895034838591097	0.9702051378480991	4	130022875	ENSG00000151470_C4orf33	0.9978296969879643
9_141046464_C_G	0.000220072173538733	0.9703096734968141	9	141046464	ENSG00000159247_TUBBP5	0.9978296969879643
4_88896797_T_G	0.000231989067882548	0.9703596508741892	4	88896797	ENSG00000118785_SPP1	0.9978296969879643
19_18721451_G_A	0.00023502444244210698	0.9703836101571809	19	18721451	ENSG00000105701_FKBP8	0.9978296969879643
6_42932200_G_T	-0.000185143324217815	0.970388655033189	6	42932200	ENSG00000124587_PEX6;ENSG00000124587_PEX6;ENSG00000124587_PEX6	0.9978296969879643
11_651768_C_G	0.000191373634216965	0.9705510334068841	11	651768	ENSG00000177042_TMEM80	0.9978296969879643
14_20795805_C_G	0.00033370197484409504	0.97092719950046	14	20795805	ENSG00000129566_TEP1	0.9978296969879643
18_44790133_G_C	-0.00035299657847375897	0.9709983727123029	18	44790133	ENSG00000134049_IER3IP1	0.9978296969879643
6_33382288_G_A	-0.000341783377503387	0.9713327657239631	6	33382288	ENSG00000112511_PHF1;ENSG00000112511_PHF1	0.9978296969879643
12_32571101_A_G	0.00041726843491207797	0.971491027141697	12	32571101	ENSG00000151746_BICD1	0.9978296969879643
14_24791798_G_A	-0.00029977736797842	0.9719206897180641	14	24791798	ENSG00000157379_DHRS1	0.9978296969879643
10_119020736_A_C	-0.000199901560337924	0.972141365784033	10	119020736	ENSG00000165650_PDZD8;ENSG00000165650_PDZD8	0.9978296969879643
22_22077719_C_T	0.000444900604133601	0.972169944065331	22	22077719	ENSG00000185651_UBE2L3	0.9978296969879643
3_42811571_C_T	-0.00019900882770709698	0.972308022981708	3	42811571	ENSG00000181061_HIGD1A;ENSG00000181061_HIGD1A	0.9978296969879643
17_39935287_A_G	0.000342544332848196	0.972682930065329	17	39935287	ENSG00000141756_FKBP10	0.997982625413057
16_87735034_G_A	0.00022642315376329502	0.9733228714040529	16	87735034	ENSG00000104731_KLHDC4	0.998353334185968
21_30432557_G_A	0.000259826928018205	0.9739548285345849	21	30432557	ENSG00000156261_CCT8	0.998353334185968
2_99231805_C_G	-0.00018716480637733898	0.974382567685711	2	99231805	ENSG00000115446_UNC50	0.998353334185968
3_44655476_A_C	-0.00017345731530544098	0.9746645766822819	3	44655476	ENSG00000196653_ZNF502	0.998353334185968
19_40867851_C_A	0.00016574503401061498	0.9747701295872628	19	40867851	ENSG00000105221_AKT2	0.998353334185968
14_23549319_A_G	-0.000168859191919329	0.974787872551633	14	23549319	ENSG00000179933_C14orf119	0.998353334185968
16_3104346_T_C	-0.000172345174624475	0.9751649974843491	16	3104346	ENSG00000085644_ZNF213	0.998353334185968
7_23186699_C_T	-0.00017618352289986499	0.975360507700481	7	23186699	ENSG00000122550_KLHL7	0.998353334185968
11_3431767_C_T	0.000327323318838589	0.9754581744452521	11	3431767	ENSG00000223756_TSSC2	0.998353334185968
13_21304878_A_T	-0.000169549795880151	0.9756426145178381	13	21304878	ENSG00000150456_N6AMT2	0.998353334185968
21_46269710_A_C	0.00028575947284818	0.9756962884406608	21	46269710	ENSG00000183255_PTTG1IP	0.998353334185968
6_41940886_G_A	-0.000165730672965171	0.9757559296095542	6	41940886	ENSG00000124641_MED20	0.998353334185968
22_22663216_A_G	-0.00018589005938498402	0.976608558245356	22	22663216	ENSG00000211643_IGLV5-52	0.9983639773553148
6_87933853_C_T	-0.00016987974291910902	0.976912027614266	6	87933853	ENSG00000111850_SMIM8	0.9983639773553148
15_40782620_C_T	-0.000170643332268317	0.977443503754557	15	40782620	ENSG00000128891_C15orf57	0.9983639773553148
11_85339344_C_T	0.00018546350524324099	0.9775923658469909	11	85339344	ENSG00000171202_TMEM126A	0.9983639773553148
6_43148052_C_T	0.000260263343889033	0.977600453072467	6	43148052	ENSG00000112667_DNPH1	0.9983639773553148
7_74285969_C_T	0.000171882637231886	0.9776723684234391	7	74285969	ENSG00000123965_PMS2P5	0.9983639773553148
9_136268038_C_T	0.00016395068102173998	0.9779863848449231	9	136268038	ENSG00000148300_REXO4	0.9983639773553148
11_66287586_G_A	-0.00025425445571835697	0.9784975807168751	11	66287586	ENSG00000174080_CTSF;ENSG00000248643_RBM14-RBM4	0.9983639773553148
14_50063170_G_A	0.000283651855183892	0.978973384946853	14	50063170	ENSG00000165501_LRR1	0.9983639773553148
20_5912125_C_T	-0.00027953777029733796	0.9791814388451371	20	5912125	ENSG00000125885_MCM8	0.9983639773553148
1_7965280_T_C	0.000181297504737294	0.979220787566786	1	7965280	ENSG00000116285_ERRFI1	0.9983639773553148
20_5915922_A_C	0.000280075120833532	0.979348996815504	20	5915922	ENSG00000125885_MCM8	0.9983639773553148
7_22852512_C_T	-0.000140392792407647	0.979451454615853	7	22852512	ENSG00000196683_TOMM7	0.9983639773553148
19_2706469_C_T	0.00021763586452511798	0.979603114126692	19	2706469	ENSG00000104969_SGTA	0.9983639773553148
15_50995132_A_C	-0.000207119345299273	0.9798836256571809	15	50995132	ENSG00000138600_SPPL2A	0.9983639773553148
10_102665261_C_G	-0.00013332387629078898	0.9803493377491741	10	102665261	ENSG00000119906_FAM178A	0.9983639773553148
16_4830068_G_C	0.000165540127547153	0.9806123776916371	16	4830068	ENSG00000118900_UBN1	0.9983639773553148
5_179182495_G_A	-0.000131663708366765	0.9806858722869549	5	179182495	ENSG00000213316_LTC4S	0.9983639773553148
17_37827163_A_G	0.000143959154082209	0.9807954164911291	17	37827163	ENSG00000161395_PGAP3	0.9983639773553148
9_139844151_C_A	-0.000131570284024747	0.980831299258179	9	139844151	ENSG00000107223_EDF1	0.9983639773553148
21_35046662_C_T	0.000134432079600977	0.9810253151965441	21	35046662	ENSG00000205758_CRYZL1	0.9983639773553148
21_38434625_T_C	-0.000124493307300021	0.981341459942476	21	38434625	ENSG00000182670_TTC3	0.9983639773553148
16_81056441_T_G	0.000185458322093176	0.9815148882929761	16	81056441	ENSG00000166451_CENPN	0.9983639773553148
8_145653903_G_C	0.00024094956361226	0.9816176804045551	8	145653903	ENSG00000160948_VPS28;ENSG00000160948_VPS28;ENSG00000160948_VPS28;ENSG00000182325_FBXL6	0.9983639773553148
7_45137525_C_T	-0.000159862636289947	0.9817879470308399	7	45137525	ENSG00000136270_TBRG4	0.9983639773553148
12_113726152_C_T	-0.000246810124438404	0.9819558783547551	12	113726152	ENSG00000186815_TPCN1	0.9983639773553148
18_25496281_A_G	0.000124116010708559	0.9821210479262951	18	25496281	ENSG00000170558_CDH2	0.9983639773553148
19_28365747_C_T	0.000156882462287397	0.9824955541252808	19	28365747	ENSG00000267323_SLC25A1P5;ENSG00000267323_SLC25A1P5	0.9983639773553148
1_114173410_A_G	0.000161057184011615	0.982529017496365	1	114173410	ENSG00000116793_PHTF1	0.9983639773553148
17_79928144_C_T	0.00012036261574234299	0.9825655813839631	17	79928144	ENSG00000183010_PYCR1	0.9983639773553148
16_66743902_G_A	-0.000220766818912771	0.9827716019733509	16	66743902	ENSG00000159593_NAE1	0.9983639773553148
1_31851400_G_A	-0.000209500962251143	0.9832241217416451	1	31851400	ENSG00000060688_SNRNP40	0.998483666392602
11_118912207_T_C	-0.00020970091460706898	0.9836893177010959	11	118912207	ENSG00000172269_DPAGT1	0.998483666392602
1_20915172_C_T	-0.00011385034192241599	0.98390459004951	1	20915172	ENSG00000158825_CDA	0.998483666392602
2_99706817_A_G	0.000101290756652348	0.9840314127835691	2	99706817	ENSG00000144182_LIPT1	0.998483666392602
8_15278285_T_C	0.00013255522709515	0.9841631183415329	8	15278285	ENSG00000104723_TUSC3	0.998483666392602
12_50880216_T_C	0.000105239102962518	0.9843455981279481	12	50880216	ENSG00000066084_DIP2B	0.998483666392602
16_58802861_G_A	-0.000103716870089564	0.984471446538292	16	58802861	ENSG00000125166_GOT2	0.998483666392602
2_20090677_G_A	-0.000168131045769437	0.985137423766369	2	20090677	ENSG00000183891_TTC32;ENSG00000183891_TTC32	0.9988825489006795
5_176900181_C_T	-9.23341793027979e-05	0.985316918992567	5	176900181	ENSG00000113758_DBN1;ENSG00000113758_DBN1	0.9988825489006795
7_102113256_T_C	0.000203632622254676	0.9857522919603421	7	102113256	ENSG00000168255_POLR2J3	0.9988961714686736
5_176892762_G_A	-8.891440690494258e-05	0.985863267384975	5	176892762	ENSG00000113758_DBN1	0.9988961714686736
21_40822488_A_G	0.00011272589401448999	0.986020152847136	21	40822488	ENSG00000185437_SH3BGR	0.9988961714686736
13_23937443_T_C	8.92976171304293e-05	0.986371199830569	13	23937443	ENSG00000151835_SACS	0.9988961714686736
9_20625228_G_A	0.00011345906835318101	0.986460841131241	9	20625228	ENSG00000188352_FOCAD	0.9988961714686736
2_114234425_T_A	0.00011253348460008702	0.986812296004802	2	114234425	ENSG00000136682_CBWD2	0.9989346597485579
5_176755841_C_T	9.6205213682711e-05	0.9869510615216059	5	176755841	ENSG00000169220_RGS14	0.9989346597485579
3_51930349_C_T	-0.00011171990879158	0.9872270995715741	3	51930349	ENSG00000090097_PCBP4	0.9989851868775113
5_68567544_T_G	-9.70352649692462e-05	0.9876323916223821	5	68567544	ENSG00000152942_RAD17	0.9990873410467104
7_98974939_T_C	0.00013005081394848	0.9877803317546471	7	98974939	ENSG00000106244_PDAP1;ENSG00000106244_PDAP1	0.9990873410467104
1_51480595_G_A	0.000169683652545885	0.988058692569146	1	51480595	ENSG00000185104_FAF1	0.9991262358161057
13_31623839_T_C	8.13798857306154e-05	0.988558630713334	13	31623839	ENSG00000120694_HSPH1	0.9991262358161057
17_46780476_C_G	8.263434508380629e-05	0.988815653636492	17	46780476	ENSG00000159182_PRAC1	0.9991262358161057
7_121117173_C_T	-7.86314067965126e-05	0.9889964612501859	7	121117173	ENSG00000196937_FAM3C	0.9991262358161057
19_28298186_T_C	-9.875933167815659e-05	0.989102932125881	19	28298186	ENSG00000267323_SLC25A1P5	0.9991262358161057
11_8932533_C_T	7.06957847435075e-05	0.989426314314135	11	8932533	ENSG00000166452_AKIP1	0.9991262358161057
2_230697859_G_A	0.000116987735149302	0.9896231576462841	2	230697859	ENSG00000153832_FBXO36	0.9991262358161057
16_81118466_A_G	0.000137389063653602	0.9896279782551558	16	81118466	ENSG00000140905_GCSH	0.9991262358161057
20_49579744_A_G	-6.42915595795716e-05	0.9901822065330631	20	49579744	ENSG00000101126_ADNP	0.9991334798398471
20_37226385_G_A	-8.18184289498532e-05	0.9907305516483571	20	37226385	ENSG00000124143_ARHGAP40	0.9991334798398471
6_160070931_A_C	7.57152458914366e-05	0.9907511825424641	6	160070931	ENSG00000112096_SOD2;ENSG00000112096_SOD2	0.9991334798398471
3_62306915_A_T	-6.73864667255811e-05	0.9907900379540301	3	62306915	ENSG00000144724_PTPRG	0.9991334798398471
1_78504264_A_G	7.96322225938698e-05	0.991218429111225	1	78504264	ENSG00000162616_DNAJB4	0.9991334798398471
19_42428767_A_G	6.279732787421121e-05	0.991346705646628	19	42428767	ENSG00000105404_RABAC1;ENSG00000105404_RABAC1	0.9991334798398471
2_110867634_A_G	-5.85744584867235e-05	0.991441352112045	2	110867634	ENSG00000144063_MALL	0.9991334798398471
7_102114631_A_G	6.117193018453571e-05	0.991552250575732	7	102114631	ENSG00000161036_LRWD1	0.9991334798398471
12_6598898_T_C	7.19866767029943e-05	0.991809966716141	12	6598898	ENSG00000139190_VAMP1	0.9991334798398471
16_58148584_G_A	-7.14146738442759e-05	0.9918966597051991	16	58148584	ENSG00000070770_CSNK2A2	0.9991334798398471
17_42097956_G_A	5.65892288095302e-05	0.992400687498592	17	42097956	ENSG00000141349_G6PC3	0.9994133205764256
11_3378063_G_A	-5.33271796590671e-05	0.992938583140748	11	3378063	ENSG00000189398_OR7E12P	0.9995800070897674
11_8948057_C_T	4.0850202861709e-05	0.9939015274425369	11	8948057	ENSG00000166452_AKIP1	0.9995800070897674
17_3492319_C_A	-4.24498553877827e-05	0.9940043052186529	17	3492319	ENSG00000197417_SHPK	0.9995800070897674
15_74248477_T_C	5.0872848655121204e-05	0.9940251104987621	15	74248477	ENSG00000067221_STOML1	0.9995800070897674
7_6856049_C_T	4.53227888972063e-05	0.9941699371538149	7	6856049	ENSG00000146574_CCZ1B	0.9995800070897674
1_55211397_A_G	-3.91074343445919e-05	0.9942717257985451	1	55211397	ENSG00000243725_TTC4	0.9995800070897674
22_24105789_G_A	-4.48222606012568e-05	0.994473940186272	22	24105789	ENSG00000169314_C22orf15	0.9995800070897674
16_19789932_A_G	4.3281824691679795e-05	0.9945622124012159	16	19789932	ENSG00000103550_KNOP1;ENSG00000103550_KNOP1	0.9995800070897674
1_28576919_G_A	3.4650895157861e-05	0.994602469707247	1	28576919	ENSG00000130770_ATPIF1	0.9995800070897674
9_132565361_T_C	4.242284727984529e-05	0.9951455456050641	9	132565361	ENSG00000148344_PTGES	0.9996277576903075
17_1673405_G_A	3.0558301659317996e-05	0.9953280799162639	17	1673405	ENSG00000186532_SMYD4	0.9996277576903075
21_33728588_C_A	-4.16668696640945e-05	0.99532877004972	21	33728588	ENSG00000256073_C21orf119;ENSG00000256073_C21orf119;ENSG00000256073_C21orf119	0.9996277576903075
14_70695997_G_A	-2.87184440607437e-05	0.9957002415498359	14	70695997	ENSG00000133983_COX16	0.9996336550796879
11_47558817_T_G	-3.4393782185134196e-05	0.996353958538646	11	47558817	ENSG00000213619_NDUFS3	0.9996336550796879
4_39431431_T_C	3.61199807739834e-05	0.996876177720923	4	39431431	ENSG00000121897_LIAS	0.9996336550796879
11_295876_C_T	-2.26748445751417e-05	0.9969242101181509	11	295876	ENSG00000142102_ATHL1	0.9996336550796879
2_11720282_A_G	2.81442019921521e-05	0.9971191330707191	2	11720282	ENSG00000196208_GREB1	0.9996336550796879
1_51651736_A_G	3.4413429804043895e-05	0.9972956966396609	1	51651736	ENSG00000123091_RNF11	0.9996336550796879
1_179759798_A_C	2.60847528393666e-05	0.9979020218558391	1	179759798	ENSG00000143337_TOR1AIP1	0.9996336550796879
5_139978241_C_T	-1.48659731859693e-05	0.998267824298017	5	139978241	ENSG00000131503_ANKHD1	0.9996336550796879
8_30535660_C_A	-8.93760578367215e-06	0.9985272199156429	8	30535660	ENSG00000104687_GSR	0.9996336550796879
4_48336371_T_C	1.8502697165439602e-05	0.998598797039387	4	48336371	ENSG00000109171_SLAIN2	0.9996336550796879
9_116123671_A_G	-9.38926643037433e-06	0.998789663345755	9	116123671	ENSG00000148229_POLE3	0.9996336550796879
22_49238662_C_T	9.20642299828582e-06	0.99880716869319	22	49238662	ENSG00000219438_FAM19A5	0.9996336550796879
1_206238182_C_T	-1.0001834689355698e-05	0.9989847253929051	1	206238182	ENSG00000196550_FAM72A	0.9996336550796879
12_14955899_A_G	-6.84648264122247e-06	0.99918132249128	12	14955899	ENSG00000197837_HIST4H4	0.9996336550796879
2_71260700_C_T	-5.99425276723643e-06	0.9992206139816949	2	71260700	ENSG00000124357_NAGK	0.9996336550796879
11_5537161_A_G	5.89286518718239e-06	0.9992371748967421	11	5537161	ENSG00000121236_TRIM6	0.9996336550796879
5_96074435_A_G	3.3403906056062303e-06	0.999487041798947	5	96074435	ENSG00000153113_CAST	0.9996336550796879
7_128430437_G_T	6.97607439794328e-06	0.9995141569854309	7	128430437	ENSG00000128524_ATP6V1F	0.9996336550796879
19_58604997_C_T	-3.2892649317955502e-06	0.9996336550796879	19	58604997	ENSG00000121413_ZSCAN18	0.9996336550796879
