## Supplementary Table S8 for "Single-cell RNA-sequencing of differentiating iPS cells reveals dynamic genetic effects on gene expression"

,hgnc_symbol,cluster_label
0,RNF14,2
1,HIF3A,35
2,UBE2Q2,48
3,RNF10,58
4,RNF11,24
5,NCBP2,29
6,RNF13,52
7,GTF2IP1,14
8,C16orf13,26
9,ARFRP1,50
10,FGFR1OP2,29
11,MZT2A,22
12,MZT2B,22
13,ATRX,43
14,PMM2,9
15,PMM1,20
16,ASS1,38
17,SQLE,28
18,NCBP1,44
19,ZNF708,7
20,RBM14,3
21,HSPA5,2
22,VRTN,58
23,RAD51C,51
24,COPRS,22
25,PTPLA,33
26,ZNF706,54
27,DBR1,3
28,EDEM2,41
29,ZC3H10,32
30,RNF114,29
31,ZC3H15,7
32,ZC3H14,37
33,RNF111,19
34,KDM2A,41
35,ZC3H18,57
36,ABCD3,37
37,KDM2B,38
38,ABCD4,55
39,DHX8,36
40,DHX9,7
41,SPATS2,8
42,ZNF44,5
43,TCOF1,51
44,NSRP1,48
45,C2CD5,46
46,NUP98,36
47,XPC,7
48,GRINA,48
49,SP3,25
50,NUP93,16
51,SP5,59
52,SPPL3,22
53,GOLIM4,42
54,OPA3,32
55,OPA1,25
56,TMEM19,55
57,TRAF5,14
58,TRAPPC8,14
59,CBX1,26
60,FBL,7
61,TRAPPC1,24
62,TRAPPC3,7
63,GTSE1,36
64,TRAPPC5,26
65,B2M,49
66,GAL3ST3,38
67,BAK1,16
68,SPPL2A,28
69,DRAP1,26
70,NSL1,29
71,UGCG,38
72,ATP2A1,38
73,ATP2A2,21
74,PNISR,18
75,NOP2,40
76,ACO1,37
77,ITGA5,6
78,RIT1,47
79,KIAA1279,47
80,SWAP70,28
81,PHLDA1,33
82,UFSP2,13
83,NENF,22
84,GTF2H2B,56
85,PSMG4,52
86,FBXL12,47
87,FBXL15,0
88,PSMG1,56
89,PSMG2,29
90,PSMG3,31
91,FAM169A,41
92,HMGCS1,28
93,CHST8,38
94,COL4A5,14
95,COL4A2,14
96,COL4A1,14
97,FKBP3,54
98,GRN,47
99,C14orf1,28
100,ACO2,13
101,GPSM2,14
102,ITGAV,33
103,COX7C,0
104,SERBP1,49
105,FAM134C,24
106,ITGAE,54
107,ZNF292,23
108,NUP133,46
109,LRPAP1,50
110,SMAD5,47
111,LIN37,47
112,GOLPH3L,30
113,SMAD1,40
114,SMAD2,53
115,NDUFAF5,54
116,MUS81,47
117,NDUFAF7,38
118,NDUFAF6,52
119,AMMECR1L,44
120,NDUFAF3,26
121,NDUFAF2,12
122,NECAP1,37
123,PTPLB,1
124,PRR14L,7
125,GDAP2,3
126,GDAP1,52
127,PLRG1,47
128,CKS1B,30
129,DNALI1,17
130,CRBN,13
131,SPTLC2,40
132,AP3D1,1
133,DECR1,53
134,ERICH1,26
135,C14orf119,50
136,TFPI,9
137,FUZ,7
138,HERC2P2,23
139,ART5,49
140,HERC2P9,14
141,SULT1A4,40
142,SPTLC1,37
143,TCEA2,22
144,SULT1A3,40
145,TCEA1,41
146,COX4I1,26
147,NOL9,57
148,BFAR,7
149,CHTF18,36
150,SAR1A,43
151,SAR1B,30
152,MTND1P23,12
153,C19orf12,48
154,C19orf10,20
155,NIPSNAP1,5
156,LAPTM4B,6
157,PIPOX,38
158,CCDC117,25
159,CCDC115,49
160,CCDC112,52
161,LEO1,40
162,CLPTM1,58
163,ATP1A1,24
164,CDC45,51
165,PRELID1,56
166,MGRN1,48
167,CDC40,27
168,CRTAP,19
169,SPHK2,44
170,IPO11,46
171,CUEDC2,39
172,CBLB,46
173,AARS2,58
174,NADSYN1,9
175,DAP3,29
176,RBMXL1,7
177,SRBD1,36
178,CHAF1A,10
179,PDDC1,41
180,TSTD2,19
181,CHAF1B,10
182,ZNF780A,20
183,BIN1,45
184,BIN3,44
185,FRG1,50
186,BCAR1,1
187,IFT80,32
188,IFT81,35
189,UBTF,44
190,IFT88,8
191,CDCA2,36
192,CDCA3,30
193,YLPM1,11
194,CDCA7,10
195,CDCA4,32
196,CDCA5,51
197,CDCA8,36
198,MID1,38
199,XPA,6
200,MCM10,10
201,SP4,42
202,C19orf47,44
203,RSF1,0
204,ATG4C,29
205,ATG4B,47
206,C12orf10,54
207,ATG4D,22
208,ALKBH4,52
209,SMOX,14
210,ECT2,36
211,GPT2,57
212,PNP,49
213,ANKFY1,46
214,PLEKHJ1,50
215,CYB5A,52
216,CYB5B,28
217,RALB,14
218,LHPP,52
219,RPL24,18
220,CDKAL1,36
221,PNN,7
222,ATP6V0E1,12
223,ATP6V0E2,52
224,SPG11,23
225,C14orf37,7
226,PCK2,38
227,AAAS,13
228,UAP1,16
229,EDC3,3
230,SPRED2,24
231,VIMP,6
232,VOPP1,3
233,ZCCHC9,49
234,ESRP2,38
235,WASH3P,48
236,CNPY4,47
237,CNPY3,54
238,CNPY2,12
239,PRIMPOL,51
240,ANKRD30BL,11
241,RELA,58
242,HDGF,53
243,HMG20A,37
244,HMG20B,30
245,ZMPSTE24,37
246,MRPL36,12
247,AAGAB,2
248,CRISPLD1,2
249,MRPL35,12
250,MRPL32,54
251,MRPL33,27
252,MRPL30,12
253,PTRH2,12
254,PTRH1,26
255,MRPL38,56
256,CYYR1,41
257,GSR,46
258,FAM69B,1
259,ZFP82,37
260,THOC3,56
261,CHFR,24
262,THOC1,29
263,THOC7,39
264,THOC6,50
265,THOC5,3
266,HNRNPDL,29
267,SYPL1,29
268,STXBP1,38
269,ZNF74,41
270,RFX5,3
271,APP,11
272,RFX3,11
273,YDJC,56
274,ACTR2,2
275,WHSC1,36
276,APC,53
277,TMEM179B,50
278,ABCE1,40
279,UQCRC2,13
280,XPNPEP1,47
281,ERVMER34-1,52
282,UQCRC1,50
283,CLUAP1,47
284,RECQL4,51
285,COPS8,29
286,GGCX,4
287,RCCD1,32
288,ADNP,43
289,MSL3,44
290,COPS2,29
291,COPS3,29
292,DBF4B,36
293,KHDRBS1,22
294,NUP85,51
295,COPS4,16
296,GGCT,52
297,YTHDF3,46
298,PPOX,50
299,YTHDF1,57
300,PARP11,6
301,MYCL,45
302,PARPBP,30
303,ZFR2,52
304,INF2,33
305,TKT,38
306,VEZF1,29
307,MSL3P1,30
308,FAM135A,41
309,C8orf88,29
310,NLN,41
311,NUDT8,17
312,NUDT9,52
313,C11orf1,0
314,TARS2,16
315,DPYSL2,38
316,DPYSL3,45
317,DLD,16
318,NUDT1,26
319,NUDT2,47
320,NUDT3,31
321,NUDT4,14
322,NUDT5,49
323,NUDT7,41
324,IGFBP2,22
325,TWSG1,25
326,BOP1,57
327,IGFBP4,1
328,TK1,51
329,PHLDB1,41
330,PHLDB2,8
331,CKLF,17
332,NTHL1,52
333,LARS,12
334,GJA1,45
335,APLNR,6
336,PMS2P1,0
337,CYP27A1,53
338,MEF2A,46
339,DDRGK1,7
340,KDM3B,21
341,PPP6R2,2
342,ZNF114,52
343,KDM3A,25
344,LCORL,39
345,SSB,12
346,EPHX1,24
347,TMC6,55
348,NOC2L,3
349,APIP,54
350,ZNF333,23
351,ZNF330,29
352,ZNF331,32
353,RPLP2,26
354,EIF2B4,40
355,EIF2B5,57
356,EIF2B2,29
357,EIF2B3,29
358,EIF2B1,56
359,PRKAR2A,24
360,MAGT1,16
361,EMC3-AS1,10
362,MLF1,39
363,QPRT,26
364,MLF2,50
365,TMEM14C,13
366,TMEM14B,35
367,TMEM14A,45
368,CFLAR,53
369,STMN3,52
370,CIB2,22
371,NDFIP2,37
372,NDFIP1,47
373,CIB1,50
374,THYN1,52
375,PHACTR4,30
376,CLIC4,25
377,LETMD1,5
378,LRSAM1,11
379,NUP107,37
380,UGDH,3
381,KIAA0020,56
382,NCAPH2,51
383,RABL2B,44
384,TMEM147,12
385,HNRNPAB,1
386,ARID3B,11
387,TMEM143,32
388,ITGA6,38
389,TMEM141,17
390,TSEN54,52
391,CASP2,31
392,API5,25
393,MGST3,0
394,IKBIP,55
395,RTKN2,36
396,MFN2,46
397,SECISBP2L,23
398,MFSD12,21
399,HAS2,6
400,ZNF33A,7
401,HYAL2,57
402,FAM32A,13
403,SUGP1,44
404,SNRNP48,36
405,KIAA1191,2
406,MAD2L2,38
407,VMP1,3
408,MAD2L1,51
409,SVIL,20
410,GTF3C5,13
411,KTN1,20
412,TCEB3,40
413,TCEB2,26
414,TCEB1,12
415,CEP57L1,36
416,ZMAT2,27
417,ZMAT5,30
418,C19orf24,12
419,C19orf25,7
420,MYBL2,51
421,ITGB1BP1,50
422,ZNF7,3
423,CCDC169,9
424,ZNF3,3
425,TIPIN,51
426,POR,13
427,PHLDA2,38
428,HNRNPA1P48,49
429,ST3GAL3,55
430,CDC5L,7
431,RAC3,18
432,RAC1,48
433,SBDS,28
434,NINJ1,38
435,VCL,4
436,VCP,2
437,AP2A1,24
438,ARHGEF40,11
439,AP2A2,24
440,KRAS,1
441,PBX3,32
442,PBX1,38
443,HIST1H4C,34
444,SLC16A1,37
445,NSUN3,6
446,NSUN2,3
447,NSUN5,54
448,NSUN4,44
449,NSUN7,45
450,NSUN6,41
451,TUBG1,51
452,TUBG2,14
453,BCKDHB,49
454,BCKDHA,13
455,TARS,29
456,WIPF2,11
457,TIMM44,56
458,TUFM,7
459,DYNLL1,50
460,MFSD10,50
461,ERGIC2,47
462,ERGIC3,50
463,CDR2L,31
464,ERGIC1,38
465,RBM4B,44
466,HECTD1,48
467,HIST1H4J,0
468,UQCRH,18
469,PDF,57
470,B3GAT3,55
471,TST,47
472,UQCRB,0
473,CPPED1,44
474,GPS1,13
475,UXT,50
476,CALM2,30
477,CALM3,20
478,SPG21,57
479,CALM1,26
480,GSDMD,52
481,TAOK1,23
482,DLGAP1,41
483,DLGAP4,55
484,DLGAP5,36
485,TIPRL,47
486,ATP6V0D1,50
487,CIZ1,1
488,SRSF10,51
489,A1BG,17
490,FLCN,31
491,OIP5,30
492,SPAG7,39
493,CLCN3,46
494,CLCN6,28
495,TRAPPC12,22
496,PHB2,56
497,BRD8,36
498,BRD9,57
499,BRD4,21
500,COIL,30
501,BRD7,1
502,BRD2,24
503,BRD3,43
504,DNAJA2,40
505,DNAJA3,3
506,RBM42,50
507,DNAJA1,40
508,RBM45,40
509,REPIN1,1
510,LYRM2,49
511,PTPN13,45
512,PTPN12,23
513,PTPN11,7
514,PQBP1,7
515,MYCBP,49
516,PTPN14,33
517,TTC14,59
518,TTC17,5
519,UTRN,45
520,LYAR,56
521,SLC22A17,48
522,ISCU,49
523,TTC19,22
524,C4orf29,44
525,MRPL24,54
526,MRPL27,12
527,SLBP,51
528,MRPL21,12
529,MRPL20,12
530,MRPL23,22
531,MRPL22,35
532,C4orf21,32
533,RRAS2,1
534,MRPL28,50
535,C4orf27,39
536,SLC31A1,52
537,ZSCAN9,47
538,ZFP90,20
539,NDRG2,55
540,NDRG3,46
541,CRIP3,38
542,ZSCAN2,38
543,SRSF5,7
544,SRSF4,47
545,SRSF7,54
546,SRSF6,42
547,SRSF1,3
548,CHD1L,3
549,SRSF3,30
550,SRSF2,40
551,PPM1N,52
552,EGR1,59
553,SRSF9,22
554,CDK2,51
555,RNF130,39
556,DNAJB12,47
557,DNAJB11,16
558,HLA-DQB1,8
559,RNF135,2
560,DNAJB14,47
561,RNF138,3
562,PJA2,2
563,CHEK2,30
564,ZNF226,47
565,CHEK1,51
566,CISD2,49
567,CISD3,12
568,DALRD3,18
569,CISD1,12
570,CLNS1A,49
571,SUPT20H,37
572,PRKAB1,3
573,SIKE1,12
574,GID8,38
575,NOSIP,12
576,ZNF581,49
577,ZNF580,48
578,ZNF583,50
579,C19orf43,22
580,ZNF587,35
581,ZNF586,40
582,ZNF589,52
583,PTPN2,49
584,GCFC2,40
585,PTPN4,41
586,GINS2,10
587,GINS3,51
588,GINS1,32
589,ASUN,49
590,GINS4,51
591,COL4A6,14
592,DDR1,11
593,LRCH4,22
594,CAMKK2,8
595,LRCH3,46
596,PTDSS1,40
597,PTDSS2,22
598,MTRF1L,40
599,MYO1E,41
600,MYO1C,33
601,MYO1B,25
602,RBM12B,46
603,BAZ1B,1
604,OXLD1,0
605,ARRB2,52
606,ANAPC13,47
607,CHMP3,44
608,RPL36AL,27
609,CHMP7,3
610,CHMP6,50
611,BCR,45
612,ADI1,50
613,CTPS2,9
614,CTPS1,3
615,LGALSL,41
616,HPDL,38
617,PPAPDC1B,54
618,GARS,29
619,PSMA2,54
620,PSMA3,54
621,PSMA1,13
622,SLC7A6OS,7
623,PSMA7,31
624,PSMA4,54
625,CEP57,49
626,DSG2,41
627,ZNF107,41
628,ZNF106,7
629,ATAT1,55
630,ZNF100,10
631,FBXO44,38
632,NEMF,7
633,ZNF326,7
634,ZNF320,11
635,ZNF322,47
636,SRI,12
637,SRM,57
638,SRR,53
639,HMGCL,35
640,LGALS8,52
641,PRKAA1,46
642,LGALS3,49
643,LGALS1,17
644,SF3B2,48
645,RMND5A,42
646,RMND5B,38
647,NRBF2,29
648,SFRP2,41
649,PIAS2,41
650,NMU,41
651,TRAFD1,3
652,AKIRIN2,30
653,AKIRIN1,29
654,EIF2AK1,1
655,SEPT11,6
656,NFKBIB,56
657,EIF2AK2,45
658,TDG,26
659,EIF2AK4,38
660,SEPT10,47
661,HN1,30
662,SH3D19,1
663,AGPAT5,41
664,AGPAT4,35
665,NMB,38
666,AGPAT2,13
667,MYO19,51
668,SFT2D2,19
669,FAM136A,52
670,TRNT1,49
671,ASAP1,32
672,MYO10,52
673,PLAUR,38
674,TBC1D1,22
675,HILPDA,52
676,PEX19,16
677,KIAA1524,51
678,KIAA1522,52
679,TOP1,7
680,MPDU1,50
681,KIAA1033,46
682,NIP7,56
683,PEX10,44
684,PEX13,49
685,ATAD2,10
686,PEX14,48
687,ANGEL1,46
688,LRRC28,47
689,TIMM17B,27
690,TIMM17A,56
691,GCNT1,33
692,GCNT2,45
693,AACS,14
694,SPAG9,22
695,SF3B4,40
696,C14orf132,11
697,FAM219B,48
698,PRRC2C,7
699,LPCAT4,48
700,LPCAT3,40
701,LPCAT1,38
702,SEMA6A,41
703,P4HB,2
704,MID1IP1,24
705,GIT1,21
706,PPIG,49
707,PIGB,38
708,PIGC,13
709,NFKBIA,6
710,GIT2,19
711,PIGF,49
712,PIGG,44
713,PIGH,59
714,JAGN1,7
715,PIGK,29
716,PIGL,49
717,PIGM,44
718,PIGN,25
719,PIGO,19
720,PIGP,35
721,PIGQ,24
722,PIGS,51
723,PIGT,47
724,PIGU,32
725,WRAP53,30
726,PIGW,40
727,PIGX,55
728,EPCAM,41
729,TAGLN,4
730,TAX1BP1,20
731,SERPINB9,8
732,TAX1BP3,50
733,ANKLE2,1
734,PPP1CB,43
735,INPPL1,20
736,RHPN2,45
737,SRRM1,12
738,BBIP1,6
739,MGST2,14
740,SRRM2,22
741,CCDC174,39
742,C11orf24,12
743,C9orf116,52
744,PDK1,59
745,PDK3,52
746,PDK2,17
747,EBP,43
748,COL6A1,8
749,WBP2,55
750,WBP1,20
751,C9orf114,7
752,SEC61A1,19
753,SEC61A2,16
754,ALPL,41
755,TM2D1,39
756,TM2D2,40
757,TM2D3,13
758,WAPAL,48
759,NDUFAF4,12
760,METTL2A,56
761,SRP9,29
762,ZFAND6,13
763,ZFAND5,37
764,NKIRAS1,47
765,ZFAND3,48
766,ZFAND1,59
767,OGG1,3
768,SLC39A13,20
769,SLC39A10,38
770,SLC39A11,31
771,SLC39A14,45
772,DNAJC17,30
773,VSIG10,38
774,HIF1AN,3
775,ENPP7P1,8
776,EIF1AX,12
777,OLFML3,38
778,EIF1AD,40
779,SMAD4,58
780,SAP18,12
781,EVI5,53
782,PPP1R16A,59
783,ARHGAP29,6
784,ARHGAP28,14
785,SLC20A1,3
786,EIF3CL,7
787,DDIT3,33
788,DDIT4,45
789,DNAJC10,37
790,RBFA,7
791,PCGF3,55
792,PMF1-BGLAP,39
793,MYSM1,41
794,KIAA1841,6
795,UBR2,46
796,PRMT7,40
797,NUCB1,24
798,HSDL1,46
799,UBR5,38
800,UBR4,21
801,XPR1,37
802,SOCS1,57
803,BMP2,6
804,SOCS3,55
805,KIAA0586,30
806,DR1,37
807,RLIM,19
808,PACS1,53
809,PPP2CB,47
810,C1orf35,26
811,TERF2,31
812,CCNF,36
813,TERF1,38
814,DOK5,41
815,CCNC,16
816,NDUFAF1,29
817,AMD1,40
818,CCNH,30
819,CCNI,55
820,CCNJ,25
821,GOLGA8B,14
822,EDF1,26
823,RASSF1,47
824,PTOV1,22
825,PTPMT1,17
826,TBRG4,56
827,RASSF7,13
828,MT-CO2,15
829,NHP2,12
830,RSAD1,52
831,ATP5C1,13
832,PTN,52
833,CHD2,39
834,CHD4,21
835,CHD7,24
836,MRP63,0
837,CHD9,49
838,CHD8,7
839,ABHD10,37
840,CAP1,2
841,CAP2,53
842,NPC2,20
843,NPC1,28
844,RPL9P8,5
845,CRMP1,3
846,TMEM70,7
847,PTS,50
848,TTC5,47
849,TTC4,40
850,MRPL12,54
851,MRPL13,54
852,TTC1,54
853,CENPBD1P1,27
854,TTC3,6
855,RAB3GAP1,46
856,CDC25C,36
857,MRPL19,12
858,C3orf52,41
859,TTC8,29
860,RNF41,58
861,RNF40,24
862,DCUN1D1,37
863,DCUN1D2,46
864,ZNF821,47
865,DCUN1D4,3
866,DAG1,45
867,DYNC1LI2,47
868,ELP6,32
869,EFHC1,23
870,CAPG,9
871,TPRKB,54
872,ETHE1,49
873,MPG,50
874,PRDM14,38
875,PLSCR2,35
876,LRIG1,14
877,PLSCR1,6
878,POLE,51
879,MPI,47
880,ERCC6L2,47
881,PXDN,19
882,SNCA,49
883,POLRMT,58
884,SGSM3,2
885,RNF125,14
886,IL17RD,8
887,RNF123,11
888,RNF121,40
889,MCPH1,37
890,GRPEL1,56
891,GRPEL2,37
892,SLC36A4,55
893,ZNF627,37
894,LAP3,40
895,POT1,37
896,SCML2,32
897,TMED4,43
898,FAM217B,0
899,OPN3,38
900,UCP2,50
901,NCOR1,30
902,QRSL1,52
903,BTG3,47
904,BTG2,6
905,BTG1,48
906,FAHD1,44
907,AGTPBP1,46
908,REPS1,1
909,HIST2H2AC,34
910,GPN3,49
911,NBN,7
912,GPN1,29
913,SRD5A3,7
914,SRD5A1,41
915,TES,59
916,UBE2R2,21
917,B3GALNT2,44
918,ATE1,41
919,RAP2B,43
920,HELLS,10
921,SIAH1,1
922,FAM49B,16
923,NSA2,12
924,ZFP36L1,48
925,ZFP36L2,41
926,GGA1,11
927,GGA3,11
928,GGA2,57
929,C15orf40,12
930,C10orf95,31
931,NRM,47
932,ADH5,13
933,C4orf3,26
934,GJC1,38
935,ZNF138,37
936,PIAS3,3
937,CTGF,4
938,PIAS1,47
939,PIAS4,58
940,PRKACB,37
941,PSMB7,50
942,PSMB6,12
943,PSMB5,50
944,PSMB4,31
945,PSMB3,12
946,PSMB2,12
947,PSMB1,54
948,RPGRIP1L,7
949,FAM115A,55
950,HDHD1,29
951,TMA7,27
952,HDHD3,47
953,TALDO1,29
954,KLHDC9,30
955,CYB5R1,47
956,TAF9B,16
957,TDGF1,53
958,TBC1D31,36
959,RMI1,51
960,RMI2,1
961,CORO7,11
962,HADHB,13
963,HADHA,47
964,MLH3,47
965,CRY1,3
966,MLH1,37
967,LTN1,29
968,CUTC,30
969,STPG1,9
970,TRIML2,38
971,C9orf142,7
972,GLTP,38
973,HNRNPD,12
974,VTI1A,44
975,ACOT13,0
976,VPS13A,23
977,SH3KBP1,43
978,VPS13B,23
979,BEX5,49
980,BEX4,47
981,BEX2,0
982,BEX1,0
983,SCAF11,8
984,NUP160,46
985,VTI1B,50
986,ALS2,19
987,TMEM160,26
988,PLXNB1,41
989,TMEM165,44
990,LRRC57,28
991,LRRC58,59
992,LRRC59,24
993,FOXN2,52
994,FOXN3,38
995,DIS3,25
996,EIF3K,18
997,PMVK,38
998,PLBD2,48
999,PIF1,36
1000,GNA12,21
1001,KLHDC8B,14
1002,NSUN5P1,38
1003,SDHA,29
1004,SDHC,47
1005,SDHB,13
1006,SDHD,54
1007,SHARPIN,48
1008,NOL8,40
1009,ERRFI1,45
1010,ZCCHC11,35
1011,ZCCHC10,12
1012,ZCCHC17,12
1013,PRKAR1B,52
1014,MFGE8,52
1015,AP1M2,41
1016,RGPD5,8
1017,PLBD1,41
1018,FKBP14,59
1019,IL6ST,53
1020,SBF2,45
1021,DBN1,2
1022,GATAD2A,57
1023,NOL7,56
1024,ACTG1,2
1025,DLG1,53
1026,OGDH,11
1027,NOL6,40
1028,DLG5,31
1029,UBE2J2,29
1030,CDC73,7
1031,NFRKB,44
1032,FKBP11,12
1033,C11orf31,12
1034,C11orf30,19
1035,FAM114A1,53
1036,UPP1,12
1037,GRWD1,40
1038,FAM114A2,37
1039,MT-ATP8,15
1040,LMBRD1,14
1041,IGF1R,23
1042,FBXO11,46
1043,SRFBP1,56
1044,R3HDM2,43
1045,BCAT2,35
1046,BCAT1,49
1047,FBXO17,53
1048,TMEM9B,40
1049,OSBPL8,7
1050,AAED1,31
1051,IFRD1,40
1052,MACROD1,22
1053,OSBPL2,2
1054,OSBPL3,55
1055,CHSY1,42
1056,R3HCC1L,3
1057,DBNL,50
1058,AKAP2,38
1059,GTF2F2,56
1060,CD3EAP,52
1061,TUBB4B,30
1062,EIF2D,0
1063,AKAP8,7
1064,AKAP9,6
1065,EIF2A,29
1066,ARHGAP17,24
1067,ARHGAP12,41
1068,CYP26A1,6
1069,PSTK,30
1070,STARD3,58
1071,STARD7,57
1072,TUBE1,41
1073,ARHGAP19,36
1074,PHPT1,26
1075,SMC1A,7
1076,RLF,37
1077,NFU1,47
1078,RRP1B,56
1079,DCAKD,43
1080,TEX30,32
1081,TMEM98,50
1082,HSP90B1,53
1083,C1orf27,29
1084,KRR1,7
1085,C1orf21,33
1086,FAM64A,30
1087,TMEM132A,11
1088,CHKA,1
1089,PEG10,33
1090,SIRT6,7
1091,BMS1,7
1092,CETN3,47
1093,CETN2,28
1094,RPL17-C18orf32,27
1095,AHSA1,54
1096,FAM92A1,47
1097,H3F3B,26
1098,H3F3A,27
1099,MRI1,58
1100,ZNF174,44
1101,FAM222B,38
1102,TOMM6,12
1103,MAU2,11
1104,CXXC5,51
1105,TOMM7,0
1106,UCK1,51
1107,DST,38
1108,UCK2,57
1109,PRPF39,3
1110,TP53I3,52
1111,RHNO1,32
1112,CUX1,19
1113,TOMM5,54
1114,BRF2,40
1115,CYSTM1,18
1116,GSTO2,52
1117,PDAP1,48
1118,GSTO1,8
1119,DNAJC8,54
1120,DNAJC9,51
1121,DNAJC4,50
1122,DNAJC7,7
1123,DNAJC1,47
1124,DNAJC2,54
1125,DNAJC3,42
1126,TTC32,39
1127,TTC31,32
1128,TTC37,47
1129,HS3ST3B1,8
1130,GOSR2,3
1131,GOSR1,12
1132,RRP15,12
1133,TRAPPC2P1,39
1134,RALBP1,22
1135,RAP1B,16
1136,RAP1A,1
1137,CCDC91,47
1138,ZNF830,29
1139,RPL27,26
1140,LRIF1,30
1141,PARGP1,25
1142,ITPRIP,58
1143,PHAX,56
1144,IPO13,44
1145,ACAT1,49
1146,ACAT2,28
1147,IKBKB,11
1148,EEF1A1,5
1149,LIMD2,55
1150,LIMD1,35
1151,SETX,46
1152,SLC38A1,3
1153,IVD,52
1154,ZNF83,8
1155,AUH,38
1156,ZNF577,59
1157,PEX3,40
1158,ZNF85,32
1159,ZNF84,44
1160,SS18,37
1161,LDLR,28
1162,USF2,21
1163,CAPN7,20
1164,RARRES2,52
1165,PFN1,26
1166,IFRD2,56
1167,CAPZA2,16
1168,ZFYVE21,41
1169,ZFYVE20,7
1170,ZFYVE27,24
1171,RAB33B,46
1172,GEMIN2,32
1173,GTF2H2C,44
1174,LMO4,38
1175,GEMIN7,50
1176,SPAG16,9
1177,GEMIN5,35
1178,UBFD1,1
1179,C16orf58,2
1180,C16orf59,32
1181,C4orf46,37
1182,ATP13A2,1
1183,PBRM1,22
1184,SWI5,50
1185,CDK5RAP3,47
1186,CMTR1,58
1187,CDK5RAP1,29
1188,TRPC4AP,46
1189,ATPAF2,35
1190,ITCH,6
1191,ERBB3,41
1192,LARP1B,9
1193,CHMP4A,59
1194,CHMP4C,59
1195,BAX,48
1196,MCRS1,29
1197,TET1,41
1198,BAD,20
1199,C10orf88,2
1200,RBM41,29
1201,CER1,6
1202,C15orf57,47
1203,PRKCDBP,17
1204,LARS2,3
1205,ERAL1,29
1206,SLC37A3,3
1207,ZNF124,44
1208,TOB1,42
1209,PMPCB,13
1210,SLC37A4,29
1211,TOB2,58
1212,CDK12,7
1213,CDK10,32
1214,RPL26,27
1215,CDK16,2
1216,SULF2,6
1217,DDX18,56
1218,ST5,35
1219,GPR125,41
1220,IDH2,47
1221,ZNF75A,44
1222,PSMC1,13
1223,ATP6V1B2,6
1224,PSMC3,50
1225,AASDH,0
1226,PSMC5,56
1227,PSMC6,29
1228,SPOCK1,53
1229,ARFIP1,37
1230,ARFIP2,56
1231,PTEN,42
1232,RNF216P1,50
1233,KIF18A,36
1234,ZNF302,39
1235,SH3GLB1,47
1236,FAM216A,30
1237,TRIP10,6
1238,SEC61G,27
1239,TRIP12,11
1240,TRIP13,51
1241,SEC61B,26
1242,MTERFD2,44
1243,MTERFD1,40
1244,CPVL,49
1245,SETD9,44
1246,ZC3H13,7
1247,RPL15,18
1248,LSM1,54
1249,TFG,53
1250,CERK,22
1251,FN3KRP,24
1252,NCLN,44
1253,PIH1D1,50
1254,C9orf156,59
1255,RND2,52
1256,RND3,38
1257,NCL,7
1258,RBM28,7
1259,CTNNBIP1,48
1260,PPP3CA,31
1261,DNAL4,24
1262,TMEM42,0
1263,TCAIM,37
1264,LIN7A,8
1265,MT-CO1,15
1266,SESTD1,1
1267,LIN7B,20
1268,GPATCH8,47
1269,CAPN1,45
1270,RAD51B,32
1271,CLDN10,52
1272,LRRC41,2
1273,LRRC40,37
1274,MARCH7,25
1275,LRRC42,47
1276,LRRC47,57
1277,MARCH2,22
1278,LRRC49,41
1279,TMEM177,38
1280,FGFR4,11
1281,EIF3H,13
1282,B3GNT5,6
1283,EIF3J,44
1284,B3GNT7,41
1285,EIF3L,5
1286,B3GNT1,47
1287,B3GNT2,55
1288,TSFM,56
1289,RPL18,26
1290,EIF3B,21
1291,SLX1B,39
1292,EIF3D,29
1293,EIF3E,49
1294,EIF3F,5
1295,RPL19,18
1296,SETD5,48
1297,FGFBP3,38
1298,PWWP2A,38
1299,ARMC10,1
1300,MKKS,12
1301,SETD6,44
1302,NOL11,40
1303,GINM1,47
1304,NOL12,56
1305,MTND2P28,27
1306,TBCCD1,40
1307,BARD1,51
1308,DAAM1,33
1309,UQCRFS1P1,38
1310,SETD4,59
1311,CCDC152,0
1312,CCDC150,32
1313,GUK1,50
1314,YIF1A,50
1315,WRAP73,47
1316,TUFT1,4
1317,NTPCR,49
1318,MTCH2,54
1319,MTCH1,48
1320,SYT1,38
1321,PPT2,53
1322,CSTF2T,44
1323,LARP4B,57
1324,UBTD1,57
1325,TIAL1,48
1326,ATP5O,0
1327,SMG1,41
1328,TASP1,44
1329,SNF8,22
1330,NFATC3,41
1331,PCED1A,35
1332,TRIM2,45
1333,FUBP3,44
1334,FUBP1,41
1335,NCSTN,2
1336,CWC25,32
1337,CEP104,22
1338,AP2B1,19
1339,HSBP1,0
1340,GTF2E1,37
1341,GTF2E2,1
1342,SAP30,36
1343,TCP11L1,6
1344,GNAI3,16
1345,CCZ1B,1
1346,TUBD1,30
1347,RRBP1,20
1348,GNAI1,2
1349,PPP1R14B,48
1350,NOLC1,7
1351,PPP1R14A,38
1352,WDR3,7
1353,CA14,45
1354,PRSS23,33
1355,MTHFD2L,52
1356,C1orf52,40
1357,C1orf50,12
1358,C1orf56,43
1359,TMEM60,30
1360,C1orf54,17
1361,ZNF724P,51
1362,MARC1,41
1363,ICMT,3
1364,RALY,50
1365,SRRT,44
1366,FCF1,12
1367,MPZL1,8
1368,MRPS35,29
1369,PCDH10,6
1370,FXN,54
1371,ATP6V0A1,46
1372,ATP6V0A2,57
1373,GPR98,38
1374,VPS53,31
1375,SRRD,22
1376,VPS51,58
1377,ALKBH5,58
1378,ALKBH2,38
1379,ALKBH3,40
1380,RALA,54
1381,ALKBH1,40
1382,CALCOCO1,55
1383,C8orf59,27
1384,PRR13,54
1385,ATG12,47
1386,MRPS31,30
1387,ATM,41
1388,SCAMP3,50
1389,MRPS30,56
1390,SMPD4,44
1391,ATR,7
1392,SMPD2,3
1393,BRIP1,31
1394,BZW1,37
1395,DNAJB9,28
1396,ATP5A1,13
1397,ERCC6L,36
1398,DNAJB6,38
1399,DNAJB5,53
1400,DNAJB4,40
1401,GPATCH11,6
1402,AMDHD2,32
1403,AAMP,13
1404,HYPK,31
1405,TTC26,37
1406,TTC27,40
1407,DIDO1,38
1408,F11R,26
1409,CARS,29
1410,PHIP,36
1411,U2SURP,12
1412,ENO1,50
1413,ENO2,38
1414,ENO3,35
1415,TBL1X,41
1416,EPB41,45
1417,NPAT,10
1418,TAOK3,6
1419,AGTRAP,49
1420,LLGL2,41
1421,FAM65A,53
1422,ACOX3,53
1423,ACOX1,53
1424,FAM127B,50
1425,RNF149,41
1426,THAP8,0
1427,NSMCE1,0
1428,NSMCE2,39
1429,SGSH,19
1430,RNF141,29
1431,RNF145,22
1432,YRDC,1
1433,RNF146,47
1434,PTK2,25
1435,UBE3A,58
1436,PTK7,24
1437,ARPC1B,50
1438,GRSF1,2
1439,RABGAP1,41
1440,SYNRG,25
1441,MSH3,37
1442,ABHD16A,2
1443,SERGEF,13
1444,ITGB3BP,32
1445,PFDN2,26
1446,MCL1,58
1447,PFDN5,18
1448,SORBS3,17
1449,ODC1,59
1450,CD320,56
1451,MUC3A,41
1452,ATG16L1,3
1453,ACER3,3
1454,BNIP3P1,14
1455,EOMES,8
1456,ADPGK,2
1457,ARHGDIA,24
1458,C16orf45,52
1459,NANS,56
1460,C3orf38,29
1461,NFXL1,44
1462,PACSIN3,55
1463,PACSIN2,24
1464,MATN3,14
1465,COPA,19
1466,COPE,50
1467,ENDOG,48
1468,STIL,8
1469,INTU,23
1470,BRAT1,44
1471,LMNA,33
1472,BDH2,49
1473,ENDOV,14
1474,MDP1,50
1475,BDH1,9
1476,DDX23,44
1477,TOE1,51
1478,DDX21,56
1479,DDX20,3
1480,DDX27,56
1481,DDX24,12
1482,GULP1,38
1483,DDX28,56
1484,AARSD1,56
1485,EWSR1,16
1486,GSTP1,26
1487,ZNF90,45
1488,ZNF91,25
1489,ZNF92,37
1490,ZNF93,37
1491,ATP6V1C1,29
1492,DDOST,13
1493,FAM210A,41
1494,BAG5,44
1495,SAC3D1,1
1496,FBXO18,1
1497,AFF4,6
1498,UBE2J1,33
1499,FKBP10,17
1500,RAB3IP,5
1501,FAM3A,24
1502,CDKN2AIP,44
1503,FAM3C,1
1504,FBXO16,38
1505,TACO1,56
1506,FBXO15,23
1507,AFF1,8
1508,GGPS1,39
1509,SYNE2,41
1510,OCIAD2,38
1511,SPIDR,37
1512,RHOA,47
1513,OCIAD1,39
1514,PPP1R3B,14
1515,FUNDC1,39
1516,PNPLA2,48
1517,TRUB1,46
1518,TRUB2,56
1519,TRIM16,41
1520,PARD6B,42
1521,GOPC,59
1522,MARCKS,43
1523,PPP2R3C,47
1524,LUC7L3,27
1525,ERBB2,38
1526,CCDC77,32
1527,ATPAF1,1
1528,KIAA1009,59
1529,SHC1,58
1530,CAMKMT,38
1531,ERLEC1,47
1532,C18orf56,38
1533,KIAA1551,41
1534,CGRRF1,47
1535,TMEM109,40
1536,ZCRB1,18
1537,CHERP,44
1538,TMEM101,47
1539,FOXH1,41
1540,TMEM107,35
1541,TMEM104,44
1542,SMPDL3B,52
1543,BRK1,49
1544,GHITM,13
1545,NME7,40
1546,NME1,56
1547,NME2,26
1548,NME3,0
1549,INPP5K,47
1550,RAI14,40
1551,SPEN,22
1552,FREM1,6
1553,FKBP1B,22
1554,FKBP1A,49
1555,MSANTD4,38
1556,MSANTD3,52
1557,CNST,7
1558,HELQ,44
1559,CLSPN,51
1560,HELZ,19
1561,GSKIP,16
1562,MATR3,25
1563,MYADM,53
1564,FBLIM1,14
1565,TIMM8A,52
1566,TIMM8B,12
1567,DAXX,51
1568,CEP164,20
1569,CDC16,45
1570,SMG1P1,25
1571,NT5C,54
1572,VPS37A,2
1573,PNPLA3,28
1574,TIAM1,59
1575,TIAM2,23
1576,HSPB11,55
1577,PNPLA6,41
1578,PNPLA4,26
1579,CNIH4,0
1580,UNC50,14
1581,PNPLA8,55
1582,MAP1B,53
1583,RAD17,37
1584,PDCL3,50
1585,FOS,59
1586,HOMEZ,58
1587,LRRC37BP1,48
1588,CCM2,1
1589,ATG10,9
1590,SFPQ,22
1591,MAP1S,58
1592,FRMD8,24
1593,CCP110,46
1594,IMMP1L,0
1595,SPICE1,3
1596,PKNOX1,34
1597,CEBPZ-AS1,38
1598,GNAQ,23
1599,GNAS,22
1600,DHFRP1,51
1601,PTCD2,29
1602,PTCD3,37
1603,DSCR3,29
1604,PTCD1,41
1605,ATG13,19
1606,GNAL,35
1607,HLTF,0
1608,LMAN1,20
1609,AGFG1,21
1610,DPF2,13
1611,ASNA1,50
1612,CLPX,38
1613,SEC14L1,38
1614,RPL18A,26
1615,C1orf43,13
1616,GPALPP1,29
1617,UPF2,0
1618,RBM47,41
1619,KRT8,33
1620,VPS45,37
1621,PHTF1,28
1622,VPS41,25
1623,BCAP29,47
1624,ESRP1,41
1625,CASK,53
1626,CAST,39
1627,ZNF253,3
1628,RPL36A,18
1629,NAA16,40
1630,EPB41L3,8
1631,EPB41L2,35
1632,EPB41L5,46
1633,THRAP3,31
1634,ACSS3,6
1635,ACSS2,55
1636,TMEM43,3
1637,KIDINS220,46
1638,WBP11,29
1639,SIGIRR,0
1640,TMEM260,46
1641,VPS4A,58
1642,VPS4B,44
1643,GLCE,45
1644,GMEB1,32
1645,SLC43A3,38
1646,SLC43A1,52
1647,TARDBP,3
1648,PRKRIP1,27
1649,AIF1L,52
1650,MAGEH1,6
1651,RRP36,44
1652,DCAF12,25
1653,WNT3,59
1654,GSTM1,49
1655,GSTM2,47
1656,SZRD1,7
1657,GSTM4,13
1658,DCAF11,16
1659,LRRN1,45
1660,PPP1R15A,55
1661,PALLD,35
1662,RIPK2,35
1663,GPAA1,47
1664,TMSB15A,39
1665,PALB2,41
1666,DCAF16,41
1667,RECK,47
1668,COLGALT1,43
1669,MRPL37,49
1670,ROGDI,50
1671,MRPL34,12
1672,TTF1,12
1673,PINX1,56
1674,INSR,31
1675,KRCC1,47
1676,RUNX1T1,52
1677,AEBP2,42
1678,LTA4H,5
1679,SAFB2,7
1680,DAD1,20
1681,ZNF816,16
1682,SPTBN1,31
1683,ZNF814,35
1684,RCHY1,52
1685,ARPC4-TTLL3,19
1686,EBAG9,44
1687,RNF170,35
1688,DCUN1D5,56
1689,GDF3,9
1690,CBR4,43
1691,CBR1,26
1692,MTRNR2L12,15
1693,MTRNR2L10,15
1694,NPIPB3,21
1695,SHQ1,3
1696,NPIPB5,23
1697,NPIPB4,41
1698,HPS5,25
1699,ABHD12B,9
1700,PCNA,10
1701,SLC44A1,25
1702,CPT1C,52
1703,ANXA2,4
1704,ANXA5,50
1705,ANXA4,17
1706,ANXA7,2
1707,PMPCA,56
1708,MSI2,23
1709,MSI1,43
1710,FTSJ2,56
1711,MEST,29
1712,MCM7,10
1713,PCNP,39
1714,MCM5,10
1715,MCM4,10
1716,MCM3,10
1717,PCNT,32
1718,ZDHHC20,46
1719,PCNX,23
1720,MRPL39,54
1721,CD99P1,41
1722,MCM9,44
1723,DUSP12,40
1724,SQSTM1,55
1725,RHOF,8
1726,DDB2,38
1727,DNPH1,26
1728,RPA1,3
1729,RPA3,12
1730,C1D,54
1731,NDUFS1,16
1732,NDUFS2,13
1733,NDUFS3,12
1734,NDUFS4,39
1735,NDUFS5,0
1736,NDUFS6,12
1737,NDUFS7,26
1738,NDUFS8,26
1739,COQ4,7
1740,COQ7,30
1741,COQ6,8
1742,UFD1L,54
1743,ILF3,7
1744,ILF2,54
1745,SBDSP1,40
1746,ZRANB3,32
1747,ZRANB2,49
1748,LSM12,31
1749,PKMYT1,51
1750,SRPR,2
1751,CHMP2B,49
1752,MUC20,35
1753,CHMP2A,39
1754,ATP9B,23
1755,THOC2,49
1756,RPS2P5,22
1757,RREB1,8
1758,ZNF141,41
1759,ZNF140,44
1760,TPX2,36
1761,MBIP,29
1762,ZNF146,37
1763,PPT1,29
1764,RABAC1,26
1765,CPT2,16
1766,DSC2,25
1767,DDX31,37
1768,WHSC1L1,22
1769,MICAL1,11
1770,PYGB,58
1771,PHC1,38
1772,PHC3,41
1773,GPR108,6
1774,PYGL,5
1775,MAGOH,12
1776,PFAS,31
1777,SMDT1,26
1778,DDX3X,25
1779,C20orf27,49
1780,C20orf24,57
1781,SOD1,12
1782,C19orf48,10
1783,TMF1,47
1784,ZNF362,57
1785,SAFB,3
1786,RANGAP1,30
1787,EMC10,48
1788,BAMBI,59
1789,LSG1,40
1790,MGMT,17
1791,PMS1,29
1792,PMS2,40
1793,ATXN7L3B,2
1794,HNRNPLL,58
1795,RASEF,41
1796,H2AFV,22
1797,SLC35E3,59
1798,FTSJ3,40
1799,SNRPA1,54
1800,PKIG,53
1801,H2AFX,51
1802,H2AFY,48
1803,H2AFZ,54
1804,THAP5,42
1805,TMEM189-UBE2V1,27
1806,BRMS1,40
1807,RNF8,45
1808,RNF6,25
1809,RNF7,49
1810,RNF4,37
1811,RNF5,54
1812,RNF2,37
1813,H2AFJ,0
1814,SLC19A1,40
1815,NIT2,50
1816,NIT1,47
1817,NCAPG2,37
1818,FOXK2,21
1819,GSTA4,39
1820,HCFC1R1,0
1821,POLR3K,12
1822,RFXANK,0
1823,TMCO3,55
1824,DPY19L3,46
1825,CLTA,50
1826,HSPBAP1,41
1827,CLTC,46
1828,CLTB,33
1829,ANGEL2,45
1830,RRAGA,47
1831,LRRC61,9
1832,NGLY1,40
1833,TMEM115,58
1834,TMEM116,40
1835,NMD3,37
1836,TAF13,31
1837,BTBD10,2
1838,SLC35A4,2
1839,SLC35A5,37
1840,MSANTD3-TMEFF1,5
1841,SLC35A1,29
1842,SLC35A2,4
1843,SLC35A3,53
1844,PCOLCE,38
1845,MPDZ,41
1846,ISCA1,49
1847,NXF1,44
1848,ISCA2,32
1849,FAM118A,8
1850,ALKBH7,26
1851,FAM118B,29
1852,PGM1,14
1853,PGM2,29
1854,PGM3,2
1855,CXorf40B,56
1856,RPL10A,18
1857,RECQL,37
1858,SART3,40
1859,CYHR1,26
1860,RBM8A,50
1861,SSSCA1,12
1862,MAVS,24
1863,SLC25A44,3
1864,CTDNEP1,48
1865,SLC25A46,3
1866,CDC27,30
1867,CDC26,12
1868,TAF11,49
1869,CDC23,37
1870,RBPMS,1
1871,STRADA,3
1872,NUP153,44
1873,TOX4,50
1874,PAK2,19
1875,PRKRIR,44
1876,ACTR8,40
1877,BEST3,14
1878,ACTR6,47
1879,ACTR5,40
1880,XPNPEP3,44
1881,ACTR3,2
1882,MALSU1,12
1883,PDZD8,31
1884,NUP88,40
1885,MYNN,29
1886,WBSCR22,56
1887,MASTL,51
1888,TMX2,40
1889,RPL35A,27
1890,CARS2,1
1891,FOXP1,38
1892,FYTTD1,8
1893,GPKOW,47
1894,TNPO2,44
1895,TNPO3,3
1896,TNPO1,46
1897,NANOG,41
1898,GNL3L,7
1899,POLDIP3,58
1900,POLDIP2,3
1901,SORL1,38
1902,GCN1L1,44
1903,SPA17,39
1904,MAPK3,17
1905,MAPK1,1
1906,MAPK6,46
1907,MAPK7,24
1908,GTDC1,32
1909,ALDH18A1,3
1910,MAPK9,11
1911,OCLN,41
1912,WTAP,31
1913,COPS6,13
1914,STAG3L4,50
1915,STAG3L3,8
1916,STAG3L2,59
1917,STAG3L1,8
1918,TGS1,7
1919,SERINC3,55
1920,BCOR,44
1921,PTPRS,43
1922,COPS5,49
1923,BCAP31,50
1924,METTL9,29
1925,ZMYM6NB,53
1926,VPS35,47
1927,GPBP1L1,46
1928,YTHDF2,40
1929,VPS39,25
1930,METTL1,56
1931,BLOC1S5-TXNDC5,29
1932,METTL3,29
1933,METTL4,36
1934,METTL5,54
1935,GLB1,13
1936,DECR2,2
1937,CLP1,40
1938,FDX1L,12
1939,KCTD3,1
1940,TECR,50
1941,KCTD7,2
1942,KCTD6,29
1943,C1orf106,44
1944,PPCDC,52
1945,C1orf109,40
1946,BRE,30
1947,ADAM10,25
1948,ADAM15,7
1949,ADAM17,24
1950,ADAM19,6
1951,PRDX2,0
1952,GPBP1,29
1953,TMEM161B,39
1954,WDSUB1,41
1955,SLC18B1,41
1956,HCFC1,11
1957,EXOC6B,46
1958,CPNE3,39
1959,CPNE1,43
1960,NRAS,25
1961,PDZD11,47
1962,RAB4B-EGLN2,20
1963,FOXRED1,13
1964,PXN,58
1965,PYCARD,52
1966,AK1,17
1967,DNMT3B,52
1968,NF2,42
1969,DNMT3A,38
1970,G3BP2,52
1971,SLC16A5,6
1972,COMT,50
1973,GCSHP5,27
1974,U2AF1L4,52
1975,SNRPN,38
1976,GDE1,29
1977,SNRPB,54
1978,SNRPC,54
1979,SNRPA,54
1980,SNRPF,27
1981,SNRPG,12
1982,SNRPE,27
1983,SBNO1,42
1984,BRAP,3
1985,RNF167,56
1986,FGFR1OP,40
1987,RNF168,10
1988,SEC23A,25
1989,C8orf76,44
1990,UPF3B,52
1991,UPF3A,27
1992,ZBTB43,5
1993,ZBTB44,38
1994,ZBTB45,48
1995,ZBTB48,44
1996,PDPK1,24
1997,NPIPA1,41
1998,UBL5,26
1999,ZDHHC17,47
2000,ZDHHC16,44
2001,NDUFV2P1,0
2002,ZDHHC13,37
2003,ZDHHC12,50
2004,PRKAG1,59
2005,CTC1,19
2006,PRKAG2,33
2007,PCSK7,58
2008,PCSK5,23
2009,HIAT1,2
2010,TLCD1,56
2011,ANP32B,8
2012,ANP32A,48
2013,FDXR,41
2014,DUSP22,1
2015,DUSP23,0
2016,UBL3,6
2017,BLMH,16
2018,RPF1,54
2019,RPF2,56
2020,ZFYVE16,6
2021,TAZ,32
2022,EXOC1,47
2023,NAPG,8
2024,MRPL55,12
2025,MRPL50,56
2026,MRPL51,12
2027,NAPA,50
2028,MRPL53,26
2029,C3orf14,10
2030,C3orf17,44
2031,YAF2,8
2032,LARP1,38
2033,POLG2,30
2034,LARP4,7
2035,LARP6,22
2036,LARP7,0
2037,ZNF682,32
2038,ZNF680,41
2039,ZNF687,19
2040,AP5M1,37
2041,IQCG,40
2042,IQCE,23
2043,TRAF3IP2,41
2044,IQCK,35
2045,SDF2L1,54
2046,DDX49,7
2047,FKBP5,37
2048,DDX41,13
2049,TMEM45A,23
2050,DDX42,1
2051,SYAP1,26
2052,DDX47,29
2053,DDX46,7
2054,ZGPAT,47
2055,POP1,12
2056,FKBP7,55
2057,PLTP,49
2058,SDC4,43
2059,POP5,56
2060,POP4,30
2061,ATMIN,1
2062,MFAP3,46
2063,EIF5A2,4
2064,FDX1,57
2065,CTCF,1
2066,RARS2,13
2067,ELAVL1,57
2068,EXOC4,46
2069,LSM14A,25
2070,NAA60,58
2071,UBE2D2,48
2072,UBE2D3,13
2073,UBE2D1,29
2074,ECSIT,49
2075,NOTCH2NL,8
2076,SAP130,19
2077,HSCB,56
2078,APOE,22
2079,STX10,7
2080,APOO,12
2081,TIMM23B,26
2082,BLZF1,37
2083,C1orf112,37
2084,PPP1R15B,25
2085,FAM104A,12
2086,FAM104B,27
2087,TMSB15B,53
2088,CCDC50,55
2089,CCDC51,56
2090,CCDC53,39
2091,FRAS1,41
2092,TMEM123,25
2093,CCDC57,23
2094,CCDC58,31
2095,CCDC59,54
2096,STX16,11
2097,TMEM129,22
2098,TMEM128,47
2099,NCAPD2,36
2100,ZC2HC1A,32
2101,BLM,51
2102,AKT2,48
2103,NUFIP2,27
2104,NUFIP1,7
2105,PREPL,46
2106,PSMD4,50
2107,TCN2,45
2108,FBXO34,53
2109,SLC35B3,29
2110,SLC35B2,2
2111,SLC35B4,40
2112,USE1,26
2113,IGFBP6,45
2114,FLNA,33
2115,FBXO38,46
2116,ATXN3,49
2117,ZNF428,48
2118,ZNF429,41
2119,SOAT1,8
2120,SAT1,41
2121,PELP1,48
2122,MBOAT2,44
2123,MBOAT1,38
2124,MT-ATP6,15
2125,PHF21A,45
2126,SPSB3,47
2127,GABARAP,20
2128,AP1AR,46
2129,HINT1,0
2130,HINT2,50
2131,HINT3,35
2132,NEDD8,12
2133,STRIP1,3
2134,SLC25A51,41
2135,BPGM,29
2136,NEDD1,25
2137,SMC3,54
2138,UFM1,47
2139,CDC34,22
2140,SMC4,32
2141,CDC37,7
2142,ALAS1,13
2143,C14orf159,52
2144,EIF1,50
2145,SFR1,41
2146,PTTG1,30
2147,BRWD1,55
2148,AREL1,46
2149,THEM4,52
2150,LONRF1,8
2151,WBSCR16,22
2152,TTF2,51
2153,EIF5,54
2154,KIAA0226,57
2155,GRIPAP1,45
2156,LASP1,2
2157,ALG11,37
2158,CDCA7L,52
2159,ALG13,44
2160,HEBP2,22
2161,RIOK2,40
2162,RIOK3,19
2163,RIOK1,40
2164,APBA3,58
2165,LTV1,56
2166,SPIN2B,52
2167,PGLS,20
2168,DDHD2,6
2169,MIPEP,40
2170,BANF1,12
2171,MEF2BNB,44
2172,PPP5C,3
2173,GPM6B,38
2174,RBMS1,14
2175,MORC2,31
2176,MORC3,46
2177,MORC4,23
2178,ARL8B,47
2179,ARL8A,48
2180,PTPRZ1,38
2181,GPATCH2L,14
2182,TXNL4A,22
2183,C1orf63,23
2184,C1orf61,6
2185,GYG1,38
2186,RB1CC1,46
2187,GYG2,9
2188,CCNA2,30
2189,WDR1,58
2190,VPS25,47
2191,DYNC1I1,53
2192,VPS28,20
2193,DYNC1I2,20
2194,FAM60A,38
2195,SKA1,32
2196,SKA3,32
2197,SKA2,32
2198,PRKRA,29
2199,CREM,40
2200,CBWD7,43
2201,CBWD6,12
2202,CBWD5,8
2203,CBWD3,59
2204,CBWD2,49
2205,CBWD1,56
2206,RSL24D1,29
2207,ADAT1,44
2208,MREG,41
2209,ADAT3,57
2210,LGALS3BP,45
2211,KLF10,59
2212,COX11,50
2213,PLEKHO1,27
2214,E2F6,37
2215,E2F5,1
2216,E2F4,57
2217,E2F1,10
2218,HMBOX1,47
2219,TRIM5,55
2220,C6orf89,47
2221,MAGEF1,48
2222,ACBD3,22
2223,SMC2,51
2224,ACBD6,52
2225,ACBD5,2
2226,SMARCD3,6
2227,GAS6,45
2228,EEF2,11
2229,SMARCD2,38
2230,NUTF2,26
2231,TUSC2,12
2232,TUSC3,47
2233,ZNF678,36
2234,ZNF334,41
2235,HYLS1,30
2236,ANK3,38
2237,EPHX3,41
2238,PYCR2,48
2239,PYCR1,45
2240,TLN1,20
2241,HYOU1,19
2242,CTBS,6
2243,INTS9,40
2244,SYNJ2BP,29
2245,GNG10,47
2246,GNG12,38
2247,CNOT4,41
2248,MKLN1,37
2249,EEFSEC,40
2250,VWA5A,14
2251,RPLP1,26
2252,IFITM3,20
2253,IFITM2,17
2254,IFITM1,8
2255,HPCAL1,41
2256,RAB5A,38
2257,RAB5C,59
2258,RAB5B,24
2259,DFFA,59
2260,TEX10,40
2261,SEC24D,38
2262,SEC24C,25
2263,SEC24B,25
2264,NHEJ1,44
2265,RNF19A,14
2266,SLC41A1,44
2267,SLC41A3,11
2268,PYCRL,44
2269,SCARB2,2
2270,SCARB1,7
2271,SNAP23,3
2272,COMMD8,47
2273,SUOX,45
2274,MRPL43,7
2275,MRPL42,54
2276,MRPL41,26
2277,MRPL40,50
2278,MRPL47,54
2279,MRPL46,56
2280,MRPL45,49
2281,C16orf91,56
2282,TRIP6,48
2283,MRPL49,13
2284,SAYSD1,32
2285,PMEL,52
2286,POM121C,22
2287,GM2A,41
2288,ZNF691,52
2289,ZNF692,38
2290,ZNF695,51
2291,SLC44A2,58
2292,NMRK1,35
2293,USP8,29
2294,ARFGAP2,3
2295,ARFGAP3,53
2296,ARFGAP1,58
2297,LAMB1,11
2298,TPST2,59
2299,LAMB2,19
2300,MPHOSPH9,36
2301,MPHOSPH8,0
2302,NEK4,44
2303,DDX59,47
2304,C21orf2,8
2305,NEK3,30
2306,RUVBL2,56
2307,U2AF1,54
2308,DENR,7
2309,DDX50,29
2310,U2AF2,48
2311,DDX56,40
2312,DDX54,7
2313,MPHOSPH6,56
2314,GATM,14
2315,FOCAD,46
2316,GPR160,38
2317,TXNRD2,4
2318,COX6C,27
2319,TXNRD1,37
2320,DHPS,47
2321,BUB1,36
2322,ZZZ3,46
2323,BUB3,30
2324,UBE2E1,18
2325,UBE2E3,49
2326,UBE2E2,38
2327,ETAA1,41
2328,ASTN2,23
2329,ECD,3
2330,CCDC6,52
2331,COX7A2,26
2332,EGLN3,40
2333,EGLN2,58
2334,MGA,3
2335,OGT,41
2336,MTHFD2,29
2337,MTHFD1,10
2338,MCM6,10
2339,KIAA0319L,58
2340,TBP,48
2341,RPL7L1,13
2342,NSD1,7
2343,POU5F1,41
2344,MCM2,10
2345,NUDCD2,30
2346,NUDCD3,3
2347,NUDCD1,29
2348,ADSS,52
2349,TMEM134,17
2350,TMEM135,46
2351,CCDC47,7
2352,RPS6KB1,3
2353,TMEM138,30
2354,CCDC43,29
2355,CCDC41,41
2356,PRPF40B,45
2357,SPRY2,14
2358,SPRY1,38
2359,ATP6V1F,26
2360,IFI27L1,26
2361,IFI27L2,20
2362,DUSP14,45
2363,GMNN,51
2364,ADSL,56
2365,SAMD4B,21
2366,MPLKIP,12
2367,FBXW8,3
2368,TIMMDC1,54
2369,RPS27L,0
2370,DUSP11,30
2371,CDKL3,23
2372,AZI2,29
2373,FBXO22,29
2374,FBXO21,3
2375,USF1,44
2376,ZNF431,41
2377,ZNF430,37
2378,ZNF345,41
2379,FBXO28,44
2380,SLC35C2,3
2381,USPL1,37
2382,ACPL2,37
2383,UTP15,40
2384,GNB5,41
2385,GNB4,29
2386,GNB1,21
2387,GNB2,48
2388,NUDT12,37
2389,HN1L,40
2390,NUDT10,5
2391,NUDT11,40
2392,NUDT16,27
2393,MTL5,9
2394,NUDT14,0
2395,NUDT15,29
2396,ZW10,3
2397,NUDT19,43
2398,C11orf80,45
2399,C11orf82,32
2400,C11orf83,12
2401,STX8,20
2402,UTP18,29
2403,RSRC1,6
2404,RTCB,16
2405,STX3,58
2406,RSRC2,47
2407,STX5,24
2408,STX7,47
2409,STX6,1
2410,SFXN5,52
2411,RPS3A,5
2412,MCMBP,1
2413,CKAP2L,36
2414,LAGE3,12
2415,EEF1G,5
2416,KIAA0232,1
2417,RNASEK,26
2418,MTMR14,13
2419,TRMT2A,10
2420,ECE2,56
2421,ECE1,19
2422,EPC1,7
2423,TRAV8-5,59
2424,IQGAP1,35
2425,IMPACT,49
2426,DRG2,7
2427,DRG1,13
2428,XXYLT1,58
2429,SLIRP,12
2430,ARHGAP42,14
2431,CLIC1,33
2432,REC8,17
2433,ICA1,38
2434,THAP3,47
2435,SMNDC1,48
2436,CDYL,52
2437,RPE,40
2438,AURKA,36
2439,AURKB,36
2440,COQ9,40
2441,AP1B1,58
2442,SNAPC3,55
2443,LAMTOR4,26
2444,PCMTD2,25
2445,PANK1,52
2446,PHYKPL,53
2447,PCMTD1,5
2448,KRI1,7
2449,ANXA6,53
2450,GNPTG,59
2451,TXLNG,52
2452,CDC42EP2,52
2453,CDC42EP1,33
2454,THAP4,57
2455,TXLNA,42
2456,CDC42EP4,14
2457,COQ5,13
2458,DUSP4,53
2459,DYNC1H1,20
2460,TUBA4A,52
2461,CALD1,38
2462,CCNB2,30
2463,CCNB1,30
2464,VPS18,44
2465,ABI2,5
2466,VPS16,2
2467,ABI1,16
2468,CSTF1,30
2469,FIBP,49
2470,CSTF3,29
2471,TESC,35
2472,NKTR,23
2473,COQ3,30
2474,M6PR,40
2475,PITPNC1,38
2476,POU2F1,52
2477,BPTF,52
2478,ACADVL,47
2479,RAB4B,6
2480,C1orf123,49
2481,RAB4A,41
2482,PCCB,49
2483,BBX,47
2484,LRRC16A,52
2485,SIVA1,12
2486,FCHO1,38
2487,CHN1,40
2488,CCT4,29
2489,KIF2A,7
2490,LIPA,52
2491,KIF2C,36
2492,FDFT1,28
2493,URI1,41
2494,CEP135,32
2495,TPD52,41
2496,ATP6AP1,55
2497,ATP6AP2,29
2498,CLN6,51
2499,CLN5,44
2500,CLN3,52
2501,ENSA,14
2502,CLINT1,25
2503,C15orf38-AP3S2,56
2504,CLN8,14
2505,BRCA1,51
2506,TCP1,29
2507,BRCA2,51
2508,CXADR,45
2509,LAMTOR1,50
2510,ACOT8,0
2511,ACOT9,29
2512,ACOT7,54
2513,ACOT2,38
2514,TOR1AIP2,31
2515,GOT1,30
2516,RBBP8,10
2517,ADCY2,9
2518,RNF185,37
2519,LIMA1,41
2520,RNF187,22
2521,RBBP7,45
2522,RBBP6,1
2523,KIF23,32
2524,KIF22,30
2525,JKAMP,2
2526,BOK,24
2527,SARNP,54
2528,NUCKS1,31
2529,CHURC1-FNTB,27
2530,GBF1,19
2531,PDLIM4,47
2532,FAM208A,23
2533,DDI2,44
2534,FAM208B,1
2535,HRAS,22
2536,PTPLAD1,39
2537,C12orf4,41
2538,C12orf5,29
2539,LAMTOR3,29
2540,LEPROT,55
2541,LINC00888,53
2542,PDLIM7,33
2543,ZNF668,44
2544,XRCC1,47
2545,XRCC3,10
2546,XRCC2,10
2547,XRCC5,27
2548,XRCC4,30
2549,PITPNB,37
2550,MFF,29
2551,C16orf80,50
2552,ZNF133,13
2553,CLDND1,2
2554,MFN1,46
2555,NARS,29
2556,NTS,49
2557,FTL,18
2558,TFRC,55
2559,AKT1S1,48
2560,JMJD1C,38
2561,NARF,5
2562,ANP32E,42
2563,GSPT2,52
2564,GSPT1,1
2565,EEA1,33
2566,DNAJC25-GNG10,39
2567,DGCR8,10
2568,RALGPS2,46
2569,MIER1,41
2570,MIER2,58
2571,EHBP1,52
2572,ZNF143,29
2573,DDT,27
2574,RSL1D1,56
2575,PAPD4,46
2576,AMN1,39
2577,LAMC1,41
2578,FAM117B,42
2579,GPHN,37
2580,LMNB2,58
2581,IL13RA1,8
2582,LMNB1,24
2583,CAAP1,37
2584,TOLLIP,50
2585,RWDD1,12
2586,MRPS26,54
2587,MRPS27,3
2588,MRPS24,12
2589,MRPS25,12
2590,MRPS22,56
2591,MRPS23,54
2592,MRPS21,26
2593,ATP6V1G1,13
2594,ZNF148,47
2595,PPP2R5D,19
2596,PPP2R5E,57
2597,SMN1,13
2598,PHF3,41
2599,LAMTOR2,26
2600,PPP2R5C,42
2601,LCMT1,49
2602,SH3YL1,38
2603,LCMT2,44
2604,YY1,21
2605,TCHP,59
2606,H2AFY2,8
2607,NAMPT,16
2608,TDRD3,32
2609,INPP4A,14
2610,CRHR1-IT1,9
2611,NDUFB10,12
2612,STRN4,21
2613,OPTN,14
2614,JMJD6,47
2615,STRN3,43
2616,JMJD4,40
2617,ZHX2,24
2618,JMJD8,1
2619,SS18L2,49
2620,CBY1,50
2621,FTO,46
2622,PRDX6,54
2623,KDR,5
2624,RPS26,12
2625,RPS27,26
2626,RPS24,18
2627,PCBD1,17
2628,ACACA,41
2629,COX8A,26
2630,RPS20,27
2631,RPS21,27
2632,MPP5,46
2633,ZDHHC3,44
2634,CCDC34,12
2635,SLFN13,51
2636,APPL1,27
2637,APPL2,8
2638,CD9,41
2639,UCHL5,51
2640,CHMP1B,55
2641,CHMP1A,58
2642,MVB12A,35
2643,UCHL1,52
2644,LYN,38
2645,MEMO1,40
2646,ZDHHC4,13
2647,AP3S2,3
2648,SLC26A11,14
2649,ZDHHC7,1
2650,ZDHHC6,40
2651,HSD11B1L,17
2652,PREB,16
2653,COL13A1,6
2654,ZNF408,44
2655,UTP3,7
2656,ARPC5L,57
2657,COX7B,27
2658,HIBCH,41
2659,SARS2,7
2660,CYFIP1,25
2661,NECAP2,2
2662,C2CD3,27
2663,HYI,48
2664,AIMP2,54
2665,AIMP1,12
2666,MPRIP,21
2667,GUSBP1,44
2668,MDH2,26
2669,GUSBP3,49
2670,TRIM24,45
2671,SOD2,12
2672,MIEN1,20
2673,THUMPD1,30
2674,THUMPD3,12
2675,THUMPD2,52
2676,CHORDC1,40
2677,CBS,58
2678,MLLT4,22
2679,OTUB1,54
2680,VWA9,40
2681,UVRAG,23
2682,RABL3,37
2683,NUP188,25
2684,VPS33B,47
2685,VPS33A,3
2686,COPG2,5
2687,PHOSPHO2,52
2688,GLT8D1,2
2689,COPG1,2
2690,ZYX,48
2691,NBAS,11
2692,GYLTL1B,52
2693,GPX4,26
2694,ZNHIT3,50
2695,ZNHIT2,56
2696,ZNHIT1,50
2697,ZNHIT6,44
2698,RABIF,50
2699,YIPF2,0
2700,GTPBP4,40
2701,GTPBP6,22
2702,GTPBP1,19
2703,NIF3L1,30
2704,GTPBP3,32
2705,NFATC2IP,1
2706,TMBIM6,50
2707,TMBIM4,39
2708,GTPBP8,40
2709,TMBIM1,17
2710,CASP6,52
2711,NUDT21,49
2712,BPNT1,38
2713,CASP3,37
2714,EIF4A1,50
2715,ABHD14A-ACY1,50
2716,CASP9,52
2717,BCL9,19
2718,KRT19,14
2719,EIF4A2,29
2720,PICALM,53
2721,PLK1,30
2722,CCDC167,20
2723,PLK2,33
2724,PLK4,32
2725,DOLPP1,30
2726,AKT1,20
2727,LYRM1,49
2728,LYRM7,41
2729,LYRM5,47
2730,LYRM4,12
2731,PGAM5,31
2732,GPR75-ASB3,16
2733,TTC9C,32
2734,KLHL20,47
2735,TRMT11,29
2736,MRC2,20
2737,TRMT13,44
2738,KLHL23,38
2739,ANAPC15,54
2740,ANAPC16,0
2741,ANAPC11,26
2742,ANAPC10,47
2743,TRIM21,38
2744,KIAA0391,29
2745,HAGH,20
2746,IP6K1,58
2747,NEK9,19
2748,TTYH3,19
2749,MYC,56
2750,ENTPD6,2
2751,ASCC2,44
2752,ENTPD4,33
2753,CSNK1G2,21
2754,CSNK1G3,46
2755,SNAPC1,47
2756,NBPF1,44
2757,SNAPC5,39
2758,TMEFF1,22
2759,SERPINB1,35
2760,TRMT1L,46
2761,SERPINB6,53
2762,PCGF1,59
2763,FAM76B,51
2764,FAM76A,42
2765,PCGF2,48
2766,PCGF6,37
2767,MAGED1,2
2768,MAGED2,55
2769,MAGED4,2
2770,C6orf62,42
2771,NFS1,41
2772,EXD2,46
2773,MINPP1,3
2774,STC1,35
2775,ELP5,12
2776,ELP4,29
2777,ELP3,3
2778,ELP2,41
2779,SPC25,36
2780,SPC24,31
2781,CYFIP2,41
2782,METAP1,37
2783,METAP2,39
2784,MOSPD1,47
2785,DEK,51
2786,SPRYD4,52
2787,PKIB,49
2788,DPPA4,38
2789,MANEA,14
2790,PNMA1,2
2791,KLHDC4,7
2792,KLHDC2,13
2793,PTGFRN,36
2794,ST3GAL6,41
2795,UBAP2,44
2796,UBAP1,3
2797,P2RX4,53
2798,RNASET2,9
2799,CTR9,46
2800,HDDC2,54
2801,HDDC3,38
2802,LANCL2,44
2803,ZBTB38,4
2804,PILRB,36
2805,LANCL1,46
2806,POLI,37
2807,SRP14,50
2808,C1orf131,40
2809,GBA2,21
2810,DONSON,1
2811,NPEPPS,48
2812,KLHL36,35
2813,ODF2,55
2814,TMEM170A,36
2815,TMEM99,30
2816,GNPNAT1,29
2817,NDUFV2,52
2818,TMEM92,17
2819,GALNS,44
2820,EFEMP2,53
2821,SGTB,44
2822,TMEM97,40
2823,SGTA,3
2824,EIF1B,29
2825,TRIM44,1
2826,GBAS,13
2827,KIF3A,28
2828,PEX1,46
2829,HADH,49
2830,TBPL1,56
2831,PEX2,29
2832,PEX7,29
2833,SLC19A2,37
2834,NRD1,7
2835,CDC42,53
2836,ZNF561,40
2837,PPP2R1A,13
2838,HACL1,49
2839,GALNT1,1
2840,ACD,51
2841,ATP5S,49
2842,ASPH,49
2843,MYL7,33
2844,STAMBP,12
2845,MUTYH,52
2846,ATP5J,12
2847,ATP5I,0
2848,ATP5H,26
2849,ME1,4
2850,HNRNPH3,54
2851,ME2,14
2852,ATP5B,13
2853,KRBOX4,3
2854,GNAI2,22
2855,NES,4
2856,ATP5E,26
2857,ATP5D,26
2858,TBC1D8,41
2859,PAPOLG,37
2860,KATNBL1,39
2861,TBK1,37
2862,GPR143,52
2863,AURKAIP1,12
2864,MRPS34,12
2865,MRPS36,27
2866,AFMID,31
2867,TBC1D5,35
2868,MRPS33,12
2869,TBC1D7,49
2870,SLC7A6,19
2871,CITED2,48
2872,TJAP1,3
2873,FAM127C,17
2874,HLA-A,47
2875,BOLA2B,27
2876,PFDN1,50
2877,SEL1L,53
2878,DAGLB,44
2879,POMP,12
2880,PFDN4,12
2881,MTHFS,54
2882,TOP1MT,56
2883,PDSS1,40
2884,DTNB,41
2885,DTNA,4
2886,KIAA2013,21
2887,HNRNPUL1,48
2888,POMK,19
2889,DEGS1,16
2890,RBM18,49
2891,PHF7,36
2892,STOML2,56
2893,PAIP1,2
2894,PDE4DIP,23
2895,ADA,53
2896,EMP2,52
2897,EMP3,4
2898,WWOX,35
2899,ST6GALNAC4,38
2900,TOMM20,14
2901,RPS13,18
2902,RPS12,18
2903,RPS11,26
2904,RPS10,26
2905,RPS17,12
2906,RPS16,26
2907,RPS15,26
2908,RPS14,26
2909,TMSB4X,17
2910,CLPP,50
2911,RPS19,26
2912,RPS18,18
2913,CCDC25,0
2914,CCDC24,0
2915,PCOLCE2,52
2916,DCAF13,56
2917,VHL,24
2918,LATS1,19
2919,DCAF10,22
2920,PDCL,37
2921,MIS12,37
2922,EIF2S1,56
2923,CLPB,30
2924,PUSL1,56
2925,PAPSS1,29
2926,TXN,26
2927,CRABP1,41
2928,CRABP2,49
2929,C7orf73,49
2930,SLC9A3R1,2
2931,WARS2,59
2932,PLCXD1,17
2933,UBE2G2,40
2934,TRMT10C,7
2935,TRMT10B,43
2936,ZNF417,5
2937,SLC35E1,31
2938,TSSC4,40
2939,ZNF414,48
2940,TSSC2,11
2941,ZNF410,2
2942,FAM161A,52
2943,NSMF,21
2944,GLIPR2,53
2945,DCAF5,53
2946,RRAGB,6
2947,MAP7D3,52
2948,WIPF3,52
2949,MAP7D1,22
2950,GGT1,45
2951,MCOLN1,59
2952,CYP20A1,44
2953,HM13,50
2954,RASA2,29
2955,ACTN1,4
2956,DCAF8,46
2957,NGFRAP1,35
2958,ACTN4,19
2959,TINF2,47
2960,PRPF38A,40
2961,PRPF38B,7
2962,CCNYL1,14
2963,EZR,9
2964,PTPRG,11
2965,PTPRF,41
2966,G3BP1,40
2967,PAGR1,32
2968,PTPRA,22
2969,HAUS7,56
2970,PTPRK,41
2971,DTWD1,29
2972,IFT27,50
2973,IFT20,50
2974,ARHGAP19-SLIT1,36
2975,RPA3-AS1,49
2976,CPD,8
2977,CPE,35
2978,IFNAR2,45
2979,CPZ,4
2980,IFNAR1,3
2981,ZNF317,44
2982,UBE2V1,54
2983,GRAMD1A,22
2984,GAPVD1,37
2985,SGPL1,43
2986,MVK,28
2987,ADK,33
2988,APBB1,55
2989,APBB2,41
2990,GPRC5B,41
2991,N6AMT1,59
2992,N6AMT2,50
2993,RTN4R,18
2994,RIC3,52
2995,WDR6,58
2996,WDR5,40
2997,WDR4,56
2998,WRB,47
2999,TFE3,45
3000,DIAPH2,9
3001,DIAPH3,32
3002,WRN,41
3003,RNASEH1,56
3004,CMBL,38
3005,RRP7A,53
3006,ABLIM1,38
3007,RRP7B,53
3008,SMARCD1,27
3009,GATA6,6
3010,GATA4,14
3011,UQCRQ,12
3012,COX6A1,27
3013,FTSJ1,50
3014,TXNDC9,47
3015,UBXN7,46
3016,POU2AF1,6
3017,CCND1,41
3018,CCND3,38
3019,CCND2,33
3020,CEP290,8
3021,SCNM1,50
3022,TCF12,46
3023,SUCLA2,16
3024,TNKS,11
3025,HMGN5,41
3026,HMGN4,29
3027,HMGN3,54
3028,HMGN2,54
3029,HMGN1,39
3030,MTRF1,49
3031,GSTZ1,18
3032,CMC2,32
3033,XRRA1,43
3034,RAB6A,2
3035,MSH2,38
3036,UROS,49
3037,RC3H1,42
3038,SEPT7P2,59
3039,RC3H2,46
3040,UROD,50
3041,CRIPT,12
3042,SERPINE2,6
3043,TNNT1,52
3044,PDE6D,39
3045,PHF14,48
3046,SDAD1,56
3047,SOX11,42
3048,SOX17,14
3049,EFTUD2,3
3050,FAF1,1
3051,EFTUD1,45
3052,ISG15,45
3053,DMAP1,30
3054,MAP1LC3A,55
3055,BTF3L4P2,26
3056,MAP1LC3B,20
3057,PIM2,52
3058,HMMR,30
3059,PDLIM5,4
3060,FAF2,47
3061,DPCD,50
3062,PDLIM2,17
3063,PDLIM3,53
3064,CHRAC1,29
3065,BRCC3,49
3066,GPS2,51
3067,TWISTNB,12
3068,TMEM8A,21
3069,INSIG2,55
3070,ZNF346,3
3071,INSIG1,28
3072,GDI2,16
3073,GDI1,55
3074,ARL5A,57
3075,MCCC2,3
3076,MCCC1,53
3077,ARL5B,46
3078,PAFAH2,30
3079,ZDHHC2,35
3080,ERLIN1,37
3081,ERLIN2,7
3082,SPDL1,30
3083,ZDHHC9,28
3084,SPG20,55
3085,PSAP,2
3086,GABRP,9
3087,APITD1,56
3088,WDR34,50
3089,WDR36,40
3090,WDR33,7
3091,KRT10,27
3092,TTC39C,38
3093,HES1,59
3094,CRIP1,20
3095,EIF4A3,56
3096,KRT18,33
3097,KLHL24,55
3098,ABHD17B,41
3099,CAPNS1,20
3100,GIGYF1,31
3101,GIGYF2,7
3102,NBPF8,35
3103,TLE3,43
3104,TMEM80,0
3105,TLE1,45
3106,SMS,29
3107,KLHL28,6
3108,FAM206A,44
3109,TLE4,59
3110,POLG,11
3111,TAF12,56
3112,AUNIP,32
3113,TAF10,48
3114,TRIM59,30
3115,POLB,6
3116,TAF15,7
3117,NUDT16L1,12
3118,FH,29
3119,MT2A,38
3120,POLM,11
3121,POLL,58
3122,POLK,6
3123,SART1,1
3124,CDC6,10
3125,CDC7,37
3126,NDUFV3,12
3127,MDK,20
3128,NDUFV1,13
3129,COX5B,0
3130,CCNDBP1,50
3131,CRYZL1,53
3132,SERF2,26
3133,TM9SF4,47
3134,C2orf15,29
3135,TM9SF1,47
3136,TM9SF3,41
3137,TM9SF2,16
3138,GGH,47
3139,NUS1,44
3140,LAMA1,14
3141,NAT9,41
3142,FLAD1,56
3143,SPATS2L,38
3144,LAMA5,22
3145,WDR62,51
3146,NREP,38
3147,GLO1,16
3148,RPL21,49
3149,ASRGL1,51
3150,TAF1C,44
3151,TAF1B,32
3152,TAF1A,40
3153,F3,8
3154,TRIOBP,19
3155,TAF1D,41
3156,ATP6V1E1,47
3157,KRTCAP2,26
3158,KRTCAP3,52
3159,SDC1,51
3160,FAM89A,6
3161,FAM89B,22
3162,CCBL1,38
3163,CCBL2,29
3164,APOBEC3C,53
3165,COX5A,0
3166,TMEM259,22
3167,TMEM258,27
3168,TMEM256,20
3169,TMEM254,29
3170,TMEM251,44
3171,EI24,13
3172,PGM5P2,23
3173,SGMS1,37
3174,CPSF7,58
3175,CPSF6,3
3176,GLG1,11
3177,CPSF4,57
3178,CPSF3,16
3179,CPSF2,38
3180,CPSF1,11
3181,EPS15,25
3182,QKI,31
3183,SETMAR,38
3184,NMT1,27
3185,PPHLN1,29
3186,PPFIA1,22
3187,MAD1L1,32
3188,ARPC3,39
3189,ELOVL4,49
3190,LMCD1,33
3191,ACAA2,13
3192,ACAA1,44
3193,ZNF649,41
3194,SIPA1L1,45
3195,HSD17B1,47
3196,ZNF644,29
3197,SIPA1L2,8
3198,HSD17B4,16
3199,SLC25A1,48
3200,HSD17B7,28
3201,TTLL5,19
3202,TTLL4,19
3203,LTBP4,55
3204,CYR61,4
3205,ARIH2,56
3206,ARIH1,11
3207,SEC23B,16
3208,RTN4,48
3209,MIS18BP1,36
3210,IPO9,58
3211,HGS,19
3212,RTN3,29
3213,ZNF267,40
3214,ABR,35
3215,SPATA5L1,44
3216,BAIAP2,44
3217,PLA2G4C,38
3218,PRMT5,29
3219,SLC35F5,37
3220,BACE1,43
3221,SLC35F6,33
3222,LRWD1,58
3223,SLC35F2,42
3224,PRCC,58
3225,SLU7,47
3226,IER2,56
3227,IER3,8
3228,MBD5,38
3229,MBD4,32
3230,ZNF468,25
3231,MBD1,58
3232,FAM228B,23
3233,MBD3,21
3234,SUPV3L1,3
3235,ZNF462,17
3236,CMTM3,22
3237,ZNF460,44
3238,PRCP,2
3239,CMTM6,16
3240,FAM126A,40
3241,PSKH1,11
3242,ZNF397,29
3243,TRMT112,12
3244,MPC2,39
3245,SF3B3,46
3246,MPC1,40
3247,FBXO27,38
3248,TSPAN12,33
3249,TSPAN13,29
3250,TSPAN14,24
3251,TSPAN15,41
3252,TSPAN17,58
3253,REXO2,56
3254,ARAF,47
3255,REXO4,57
3256,SLC25A19,52
3257,SLC25A17,56
3258,NUDT22,50
3259,KIAA1429,20
3260,SLC25A14,47
3261,SLC25A13,2
3262,SLC25A11,50
3263,SLC25A10,57
3264,PGAP2,52
3265,MT-ND1,15
3266,MT-ND2,15
3267,MT-ND3,15
3268,MT-ND4,15
3269,MT-ND5,15
3270,MT-ND6,15
3271,STAT3,41
3272,CNIH1,49
3273,FAM173B,40
3274,FAM173A,57
3275,CCDC14,32
3276,EAF1,42
3277,NDUFA10,49
3278,NDUFA11,26
3279,NDUFA12,12
3280,NDUFA13,26
3281,CARHSP1,26
3282,CCDC18,36
3283,LSS,19
3284,IFT52,29
3285,TMUB1,48
3286,IFT57,7
3287,TMUB2,47
3288,ZNF263,1
3289,CANX,25
3290,CEP192,14
3291,LPP,55
3292,UTP14A,40
3293,TNFRSF21,2
3294,TEX264,55
3295,PROSER1,44
3296,GOLGA2P7,11
3297,HTATIP2,38
3298,SYNCRIP,40
3299,DYNLRB1,20
3300,SLX4IP,52
3301,ZNF280D,38
3302,ZNF280B,42
3303,VIM,53
3304,RBM48,16
3305,GNG4,38
3306,GNG5,50
3307,DBF4,30
3308,MMAB,28
3309,DDAH1,38
3310,ELMO2,2
3311,NOA1,5
3312,ALG8,29
3313,PDXK,22
3314,FUS,11
3315,GTPBP10,29
3316,ALG2,40
3317,ALG3,56
3318,ALG1,56
3319,ALG6,52
3320,ALG5,29
3321,SLC29A3,52
3322,SMARCE1,50
3323,SLC29A1,38
3324,COX6B1,26
3325,RNGTT,37
3326,STAM,37
3327,SHPRH,15
3328,GLE1,3
3329,KIAA1324L,33
3330,CCNE1,10
3331,MT-ND4L,15
3332,RAB11A,47
3333,FIG4,41
3334,RAB11B,48
3335,ACAD8,41
3336,GCC2,49
3337,CWF19L2,36
3338,PLXDC2,41
3339,CLDN6,48
3340,CLDN7,41
3341,RASGEF1B,33
3342,RASGEF1A,49
3343,KPNB1,48
3344,CSK,48
3345,C6orf203,41
3346,CNOT11,1
3347,CNOT10,37
3348,SMYD4,10
3349,SMYD5,40
3350,NAA20,29
3351,TRDMT1,30
3352,SMYD2,8
3353,SMYD3,47
3354,DPYSL4,44
3355,TELO2,44
3356,GALNT7,38
3357,MRFAP1,29
3358,DIAPH1,21
3359,IRF3,7
3360,C6orf48,26
3361,IRF7,24
3362,RRN3,3
3363,FAM103A1,50
3364,CLK1,55
3365,CLK3,47
3366,CLK4,3
3367,SNX27,31
3368,SNX24,45
3369,CD74,52
3370,CLOCK,41
3371,RFC5,51
3372,RFC4,51
3373,RFC1,49
3374,RFC3,51
3375,RFC2,10
3376,SH3BP4,53
3377,KIF15,36
3378,MARS2,41
3379,TPI1,54
3380,MCFD2,15
3381,C16orf70,40
3382,CBX5,43
3383,CBX3,37
3384,CBX2,45
3385,FECH,45
3386,SCPEP1,49
3387,FASTKD5,3
3388,ZBTB17,11
3389,SEH1L,40
3390,FASTKD1,41
3391,PSEN2,40
3392,PSEN1,2
3393,TMEM150A,44
3394,WDR27,47
3395,WDR24,58
3396,WDR25,50
3397,C1orf159,32
3398,MTO1,29
3399,DDX19A,3
3400,DDX19B,13
3401,SRP72,7
3402,CLASRP,58
3403,RAB17,45
3404,PPP1R12A,47
3405,ACVR2A,6
3406,KLHL12,3
3407,RQCD1,31
3408,KLHL18,7
3409,CKS2,30
3410,PAF1,7
3411,RAB1B,50
3412,XRCC6,16
3413,SPATA33,44
3414,PARD3,21
3415,MTOR,21
3416,HIF1A,7
3417,ACADSB,37
3418,UNG,10
3419,IGF2BP1,7
3420,IGF2BP3,38
3421,UNK,54
3422,ALDH9A1,49
3423,NCK1,29
3424,ZNF202,44
3425,TDRKH,37
3426,TRIT1,29
3427,KIF1A,38
3428,KIF1B,46
3429,C2orf61,34
3430,AATF,2
3431,DUSP3,55
3432,C2orf69,36
3433,C2orf68,31
3434,CXCL12,38
3435,NRF1,37
3436,ERCC8,29
3437,NAGPA,40
3438,ERCC1,50
3439,ERCC2,11
3440,ERCC3,47
3441,ERCC4,30
3442,RAB10,47
3443,DKK3,4
3444,MRPS17,12
3445,GNB1L,30
3446,MRPS15,54
3447,MRPS14,12
3448,MRPS12,56
3449,MRPS11,12
3450,MRPS10,29
3451,FAM192A,30
3452,TRDN,35
3453,SERTAD1,59
3454,LOXL2,4
3455,SERTAD3,47
3456,SHPK,3
3457,ARAP1,11
3458,PTGES2,22
3459,UNC119,49
3460,BID,38
3461,BZW2,29
3462,PFKP,49
3463,PFKM,46
3464,PFKL,2
3465,PYGO2,58
3466,TNNI3,38
3467,FAM229B,52
3468,QDPR,56
3469,HEMK1,47
3470,LMAN2L,40
3471,MFSD9,40
3472,PPM1G,7
3473,TMEM248,22
3474,SNURF,52
3475,PPM1F,24
3476,MFSD1,44
3477,TMEM245,1
3478,LSM6,54
3479,LSM7,26
3480,ABHD14A,53
3481,FAM207A,57
3482,TMEM242,12
3483,THOP1,57
3484,CACYBP,54
3485,CYBA,22
3486,ABCF3,40
3487,CDC123,54
3488,CTNS,44
3489,CYB561D2,30
3490,DHCR24,25
3491,SMG7,44
3492,DCBLD2,22
3493,ABCF1,7
3494,ZNF394,56
3495,MEAF6,13
3496,AZIN1,37
3497,CMTM7,49
3498,SSR1,4
3499,SSR2,50
3500,SSR3,50
3501,SSR4,20
3502,COPS7A,30
3503,NCDN,44
3504,ZNF655,44
3505,TCTEX1D2,50
3506,MCU,3
3507,CTTNBP2NL,47
3508,HSF1,3
3509,HSF2,2
3510,CRLF3,42
3511,PPM1K,53
3512,NISCH,11
3513,PRPF4B,7
3514,PPM1J,49
3515,C7orf55,27
3516,TPBG,58
3517,N4BP2L2,49
3518,IDH1,16
3519,C7orf50,50
3520,PARP6,55
3521,APOC1,20
3522,RANBP10,44
3523,RANBP17,32
3524,POP7,54
3525,ZNF384,46
3526,ZNF354A,45
3527,POC1A,30
3528,POC1B,29
3529,USB1,2
3530,BHLHE40,55
3531,PARK7,54
3532,COX20,52
3533,NSFL1C,13
3534,DMTF1,25
3535,GUSB,51
3536,METTL8,52
3537,HUWE1,19
3538,LAS1L,16
3539,SLC25A22,58
3540,PJA1,29
3541,SLC25A26,49
3542,SLC25A24,25
3543,RPLP0,18
3544,MDM2,42
3545,SLC25A29,14
3546,MDM4,32
3547,ROR2,6
3548,ROR1,45
3549,MPP1,59
3550,SMUG1,12
3551,UBE2O,52
3552,SNRPD3,27
3553,SNRPD2,26
3554,SNRPD1,12
3555,HPS4,46
3556,SLTM,54
3557,VPS36,8
3558,KIT,14
3559,KPNA6,42
3560,KPNA4,41
3561,KPNA3,29
3562,KIN,56
3563,KPNA1,37
3564,BST2,45
3565,COPB1,2
3566,COPB2,2
3567,PKP2,45
3568,IFT43,20
3569,PTAR1,38
3570,FASTK,40
3571,IFT46,40
3572,KDELC1,29
3573,MIR3916,28
3574,CARM1,21
3575,FRS2,59
3576,GOLT1B,37
3577,NAPRT1,17
3578,PSMD9,8
3579,METTL6,40
3580,FAM168B,1
3581,CRK,1
3582,SLC25A15,44
3583,B9D1,0
3584,TNFRSF19,23
3585,FLVCR1,38
3586,PCDHB2,44
3587,QPCT,53
3588,MKS1,3
3589,RTN4IP1,52
3590,B4GALT1,43
3591,B4GALT3,47
3592,B4GALT2,21
3593,B4GALT4,53
3594,B4GALT7,40
3595,PGK1,13
3596,ROMO1,26
3597,BECN1,13
3598,TGDS,29
3599,PEBP1,52
3600,DHRS12,45
3601,DHRS13,57
3602,SGOL1,32
3603,SGOL2,36
3604,RPP25L,54
3605,EEF1D,26
3606,TBC1D13,58
3607,GPR89B,29
3608,GPR89A,29
3609,ASPSCR1,48
3610,LGMN,47
3611,TNFRSF1A,58
3612,FAM174B,4
3613,FAM174A,55
3614,RPAP2,44
3615,PTPN9,1
3616,RPAP1,58
3617,C12orf76,23
3618,TMLHE,6
3619,POLR2J2,32
3620,POLR2J3,8
3621,C6orf211,2
3622,OXA1L,49
3623,MRPL1,40
3624,TBL3,7
3625,DOHH,7
3626,C6orf57,35
3627,TNIK,38
3628,SIGMAR1,56
3629,COL18A1,1
3630,KIAA0101,51
3631,TP53RK,12
3632,PTPN1,19
3633,POFUT1,58
3634,EHMT1,0
3635,SNX16,8
3636,SNX15,24
3637,EHMT2,41
3638,ADIPOR2,24
3639,KCTD5,57
3640,SNX11,40
3641,ADIPOR1,2
3642,HPRT1,49
3643,RPL13P12,15
3644,ICAM3,38
3645,MARK3,22
3646,CST3,35
3647,DPM3,26
3648,DPM2,12
3649,DPM1,29
3650,MARCKSL1,1
3651,IGBP1,47
3652,NUP54,37
3653,CD63,20
3654,CCDC12,12
3655,ZNF35,40
3656,APOA1BP,26
3657,RABGEF1,20
3658,LRTOMT,59
3659,SMTN,30
3660,TPD52L2,3
3661,TPD52L1,9
3662,EFCAB11,39
3663,TYW5,13
3664,EFCAB14,14
3665,TMEM87A,16
3666,TYW3,12
3667,SGK3,23
3668,ISOC2,7
3669,ISOC1,16
3670,SPIN1,44
3671,BTF3,49
3672,CHURC1,0
3673,ACTR3B,41
3674,WDR13,47
3675,WDR12,56
3676,WDR11,25
3677,TMTC4,58
3678,TMTC3,42
3679,ARV1,54
3680,S100A6,52
3681,WDR19,5
3682,WDR18,50
3683,LMF2,24
3684,PPP2R1B,46
3685,MAP4K5,1
3686,CREG1,56
3687,TRIM71,38
3688,FAM204A,54
3689,SPATA20,2
3690,TIMM9,49
3691,SPATA24,49
3692,USP9X,45
3693,WASL,0
3694,GPD2,10
3695,NOC4L,7
3696,MICU2,47
3697,MICU1,55
3698,ZMYND19,1
3699,PDCD2L,52
3700,EXT1,33
3701,SLC35B1,54
3702,NEFM,41
3703,NME4,50
3704,CGGBP1,8
3705,SON,27
3706,NIPBL,36
3707,ZFP42,52
3708,C2orf74,39
3709,C2orf76,30
3710,TUT1,58
3711,MBP,35
3712,GAA,11
3713,MAD2L1BP,54
3714,IDH3A,3
3715,C10orf35,39
3716,C10orf32,27
3717,UBE3B,19
3718,HSPB1,17
3719,PKN1,45
3720,PKN2,36
3721,RPA2,40
3722,IDH3B,13
3723,RHOBTB3,6
3724,NUMB,2
3725,INO80D,52
3726,INO80E,48
3727,INO80B,27
3728,INO80C,30
3729,DIS3L2,11
3730,OR7E12P,41
3731,NME6,50
3732,OSGEPL1,30
3733,PON2,45
3734,PSAT1,29
3735,PLOD2,6
3736,TFCP2,40
3737,SPATA2L,24
3738,CMPK1,25
3739,CKAP2,36
3740,ZC3HC1,30
3741,CKAP4,24
3742,CKAP5,36
3743,BCL2L1,38
3744,NGDN,54
3745,KCNE4,35
3746,FAM124A,14
3747,AGBL5,19
3748,LDLRAD3,3
3749,SCO2,50
3750,SCO1,56
3751,PBXIP1,55
3752,UGP2,38
3753,SPINT2,41
3754,SPINT1,41
3755,SLC38A10,24
3756,ITSN1,45
3757,NDST1,19
3758,ITSN2,47
3759,MMADHC,29
3760,PRAF2,50
3761,NAV1,45
3762,ZNF669,40
3763,CSNK1D,48
3764,CSNK1E,21
3765,LIG1,51
3766,LIG3,3
3767,APEH,13
3768,ZNF664,8
3769,IREB2,19
3770,RNMTL1,52
3771,SCAMP4,24
3772,CDA,8
3773,SCAMP2,47
3774,FNTA,22
3775,FNTB,40
3776,SCAMP1,29
3777,CRYBB2P1,44
3778,TSPAN3,13
3779,TSPAN6,49
3780,TSPAN4,45
3781,TSPAN5,38
3782,C7orf49,50
3783,TDP1,30
3784,TDP2,52
3785,KCTD13,6
3786,CHID1,13
3787,CRCP,7
3788,KCTD10,28
3789,SCOC,47
3790,KCTD14,52
3791,TBC1D9B,46
3792,IAH1,53
3793,EPT1,37
3794,ZKSCAN1,11
3795,L3MBTL2,40
3796,ZKSCAN8,19
3797,ARID1A,21
3798,CINP,54
3799,PCMT1,13
3800,RNF38,46
3801,FNBP4,7
3802,CHCHD10,48
3803,SLC25A37,31
3804,SLC25A36,18
3805,C9orf3,40
3806,DCP1B,38
3807,DCP1A,47
3808,SLC25A32,37
3809,PSENEN,50
3810,SLC25A39,56
3811,SLC25A38,40
3812,HIST2H4A,59
3813,FAM177A1,20
3814,TUBA1C,47
3815,TUBA1B,54
3816,TUBA1A,20
3817,FAR2P2,52
3818,SLMAP,58
3819,TMEM182,23
3820,PVRL3,38
3821,TMEM180,41
3822,CHMP5,47
3823,ATG9A,24
3824,TMEM189,24
3825,RPS8,18
3826,ZFC3H1,53
3827,OS9,2
3828,SLC33A1,37
3829,YEATS4,51
3830,STAG2,51
3831,STAG1,44
3832,DSTN,50
3833,RIMKLB,43
3834,TAF7,13
3835,TAF6,3
3836,WFS1,44
3837,ZNF195,40
3838,TAF2,16
3839,AP1G1,25
3840,AP1G2,11
3841,G6PD,24
3842,ALDH6A1,55
3843,TAF9,54
3844,TAF8,30
3845,TSPAN31,47
3846,DDAH2,6
3847,POMT1,55
3848,POMT2,57
3849,SDR39U1,49
3850,AGPS,55
3851,ALAD,14
3852,EHD1,24
3853,NDEL1,2
3854,ACYP1,32
3855,CCNG1,2
3856,OBFC1,13
3857,ALG9,37
3858,GON4L,27
3859,ABL1,21
3860,LRRCC1,53
3861,NPLOC4,21
3862,CYB5R2,38
3863,TMED7,25
3864,TMED5,37
3865,SSBP2,41
3866,SMIM7,54
3867,TMED2,16
3868,TMED1,50
3869,SMIM4,27
3870,HNRNPR,7
3871,SMIM8,39
3872,HNRNPU,57
3873,TMED9,24
3874,BCL10,42
3875,AP2M1,50
3876,UGT3A2,52
3877,HNRNPK,16
3878,FASN,11
3879,HNRNPM,7
3880,SPTAN1,11
3881,PDCD6,54
3882,TCF25,26
3883,PDCD4,55
3884,PDCD5,12
3885,PDCD2,57
3886,SNX9,22
3887,HNRNPF,3
3888,CRELD1,35
3889,PRUNE,37
3890,SHOC2,25
3891,MINA,40
3892,HDLBP,2
3893,HMGA2,45
3894,HMGA1,56
3895,ERP44,47
3896,FAM63B,19
3897,SERPINF1,52
3898,ARFGEF1,38
3899,GCAT,49
3900,SUDS3,41
3901,TCTN3,3
3902,VPS26A,37
3903,VPS26B,22
3904,ZNF101,38
3905,PLGRKT,39
3906,XKR8,24
3907,SMU1,16
3908,SREBF2,11
3909,SREBF1,1
3910,OXCT1,52
3911,HSP90AA1,27
3912,TADA1,29
3913,TXNDC17,0
3914,TADA3,24
3915,SLC29A2,28
3916,KARS,29
3917,CD55,49
3918,SSRP1,48
3919,CD58,30
3920,CD59,50
3921,HAX1,50
3922,IRAK1BP1,23
3923,PDE9A,8
3924,FBXO46,31
3925,CIT,36
3926,SLC25A3,49
3927,WWC2,14
3928,PRRC1,47
3929,RAB35,44
3930,RAB34,54
3931,HJURP,32
3932,RAB32,53
3933,RAB31,49
3934,NEDD4L,38
3935,FBXO42,3
3936,TATDN1,49
3937,TATDN3,38
3938,DAK,19
3939,C1orf174,30
3940,UBE2D4,45
3941,DAP,2
3942,N4BP2,47
3943,C1orf172,41
3944,MCEE,49
3945,ARL4A,38
3946,C6orf226,27
3947,MTA2,24
3948,MTA3,52
3949,LRP10,6
3950,YPEL5,53
3951,PLS3,37
3952,CLASP2,11
3953,CLASP1,23
3954,PDIA6,2
3955,PDIA5,14
3956,PDIA4,2
3957,PDIA3,13
3958,CHD6,27
3959,GPC1,22
3960,GPC2,55
3961,GPC3,52
3962,GPC4,14
3963,RAB3B,35
3964,GPC6,8
3965,ARMC9,3
3966,ARMC6,40
3967,MPHOSPH10,40
3968,ARMC5,58
3969,MTAP,40
3970,BICD1,52
3971,ARMC1,37
3972,SEC22C,30
3973,SEC22A,47
3974,C19orf60,26
3975,BBS1,11
3976,BBS2,55
3977,TTC21B,41
3978,BBS4,38
3979,BBS7,32
3980,ANKDD1A,35
3981,GUCD1,10
3982,C2orf49,12
3983,ACTL6A,29
3984,C2orf44,41
3985,C2orf47,54
3986,SPATA7,23
3987,SPATA6,11
3988,C2orf43,37
3989,RANGRF,50
3990,PGM2L1,46
3991,AGL,35
3992,AGK,37
3993,HIST1H4E,34
3994,HSPA4,38
3995,NELFB,21
3996,NIPA2,40
3997,HSPA9,40
3998,NELFA,58
3999,AGA,41
4000,NELFE,50
4001,CS,19
4002,PCSK9,35
4003,LIFR,6
4004,PDCD10,29
4005,PDCD11,7
4006,ATPIF1,0
4007,SLC50A1,38
4008,KIAA0907,3
4009,CRKL,42
4010,PPP2R2A,44
4011,PPP4C,57
4012,PRNP,37
4013,DERL2,40
4014,SLC25A6,18
4015,ZSWIM7,0
4016,SNAPC2,58
4017,TMEM59,39
4018,SCLY,52
4019,TMEM52,38
4020,TMEM53,26
4021,DIMT1,56
4022,EIF2S2,54
4023,FAM84B,14
4024,POLR3GL,35
4025,PPP2R2B,45
4026,CEP89,50
4027,SFRP1,45
4028,PIK3C3,5
4029,CEP85,32
4030,ZNF677,41
4031,KCTD20,25
4032,ZNF675,37
4033,PRR24,20
4034,ZNF672,58
4035,ZNF670,40
4036,SNN,1
4037,MAX,7
4038,MAZ,31
4039,ERI2,37
4040,ERI3,54
4041,KTI12,56
4042,ERI1,9
4043,P4HA1,6
4044,ACLY,25
4045,CTBP2,41
4046,RAD54L2,43
4047,TSG101,47
4048,ORAI2,22
4049,ALDH3A2,59
4050,VPS11,47
4051,RPS25,27
4052,GTF3C3,37
4053,GTF3C2,3
4054,GTF3C1,21
4055,MGST1,49
4056,GTF3C6,54
4057,EDC4,58
4058,CCPG1,14
4059,XPO1,37
4060,ZNF451,46
4061,XPO5,37
4062,CSDE1,3
4063,XPO7,41
4064,AGPAT6,3
4065,BACH1,5
4066,JAM3,3
4067,TTK,36
4068,PAM16,26
4069,GMDS,49
4070,LSR,48
4071,WSB1,55
4072,WSB2,6
4073,TMEM261,0
4074,COL1A2,24
4075,GAR1,7
4076,AGPAT1,19
4077,RPS23,18
4078,MPV17,49
4079,IER3IP1,29
4080,LIN28B,7
4081,LIN28A,45
4082,AVPI1,52
4083,TFB2M,40
4084,MLLT10,48
4085,EPS15L1,58
4086,ANAPC1,41
4087,GART,3
4088,ANAPC5,3
4089,ANAPC4,40
4090,ANAPC7,3
4091,SNRPB2,12
4092,WFDC2,0
4093,PISD,13
4094,PSMD14,16
4095,TP53I13,55
4096,PSMD11,54
4097,PSMD10,50
4098,PSMD13,13
4099,PSMD12,29
4100,C22orf29,41
4101,TMEM192,56
4102,UTP23,7
4103,UTP20,40
4104,TMEM198B,19
4105,TMEM199,50
4106,RTFDC1,13
4107,ASAP3,46
4108,METTL2B,40
4109,GANAB,19
4110,SESN1,41
4111,SESN2,38
4112,PPP6R3,43
4113,VAPB,58
4114,VAPA,29
4115,SC5D,28
4116,NPHP1,50
4117,MTIF3,0
4118,MTIF2,7
4119,ZWILCH,29
4120,MIOS,52
4121,CTH,30
4122,EXOSC10,37
4123,MRPL54,27
4124,PELI1,2
4125,ARG2,52
4126,C15orf41,38
4127,ARF3,50
4128,C12orf23,6
4129,ARF1,6
4130,ARF6,31
4131,ARF5,50
4132,ARF4,50
4133,SPARC,55
4134,GALNT2,44
4135,ELMSAN1,42
4136,PRIM1,51
4137,EIF4B,5
4138,AIG1,38
4139,DBNDD2,45
4140,DBNDD1,38
4141,GET4,57
4142,MRPL52,26
4143,PRADC1,55
4144,ENOPH1,29
4145,CALB1,9
4146,RGPD6,8
4147,TRMT44,53
4148,MOB2,48
4149,PAAF1,13
4150,RGPD8,8
4151,COX19,47
4152,PQLC3,14
4153,PQLC2,50
4154,MOB4,39
4155,SRPK2,18
4156,RAB11FIP1,45
4157,RNASEH2C,27
4158,RAB11FIP4,41
4159,CYP2S1,52
4160,CD99,35
4161,METTL23,47
4162,METTL22,49
4163,CXXC1,40
4164,SPP1,38
4165,METTL25,44
4166,RAB7A,13
4167,MYL6B,20
4168,RGS14,38
4169,CARKD,3
4170,PIK3R2,22
4171,AGGF1,7
4172,HMCES,13
4173,ACTR10,47
4174,HMGB3,12
4175,HMGB2,36
4176,HMGB1,54
4177,PYURF,13
4178,CHP1,43
4179,SPNS1,57
4180,RAB2A,53
4181,RAB2B,47
4182,ARL16,50
4183,GCHFR,0
4184,NFX1,3
4185,WDR45B,13
4186,AASS,38
4187,OPHN1,20
4188,KIF4A,36
4189,TMEM159,38
4190,CLIP1,24
4191,ETNK2,58
4192,ETNK1,42
4193,HOMER1,1
4194,FIP1L1,40
4195,KPTN,7
4196,PEX16,0
4197,ERMARD,37
4198,DHRS7B,47
4199,AP3B1,46
4200,PRPF40A,50
4201,CD48,6
4202,UXS1,40
4203,MND1,51
4204,CD47,52
4205,CD46,46
4206,CD40,49
4207,MANBAL,50
4208,FPGS,58
4209,VMA21,41
4210,MAF1,50
4211,DNAJC18,49
4212,RAB20,14
4213,THAP1,29
4214,PDLIM1,14
4215,EIF4E2,50
4216,RAB24,47
4217,RAB25,41
4218,THAP6,5
4219,THAP7,51
4220,RAB28,29
4221,THAP9,46
4222,CALR,43
4223,CALU,2
4224,PIK3CB,8
4225,FAR1,37
4226,ACTR1B,35
4227,ACTR1A,2
4228,FAR2,38
4229,WDR70,27
4230,WDR73,44
4231,CHPF,57
4232,WDR75,29
4233,WDR74,7
4234,WDR77,56
4235,WDR76,10
4236,ZNF43,42
4237,RPN1,2
4238,TRIM13,3
4239,TAC3,52
4240,AHCTF1,46
4241,NTAN1,14
4242,NQO2,54
4243,CDO1,38
4244,NQO1,4
4245,PRPF8,21
4246,CDC42EP3,4
4247,RCBTB2,44
4248,RCBTB1,46
4249,PRPF3,40
4250,ARL2BP,2
4251,PRPF4,40
4252,PRPF6,3
4253,MAPKAP1,1
4254,ASB1,48
4255,ASB6,58
4256,ATG3,49
4257,ASB8,47
4258,HDAC6,55
4259,EFEMP1,41
4260,ATP5SL,13
4261,PCF11,36
4262,ZNF587B,42
4263,HDAC8,13
4264,C5orf45,23
4265,ZFP64,41
4266,PIP4K2A,38
4267,ZFP62,41
4268,PIP4K2C,2
4269,SPINK9,23
4270,TRIM11,58
4271,ARL14EP,52
4272,DPY30,54
4273,RFFL,43
4274,ATG5,29
4275,FNBP1L,25
4276,CHM,8
4277,NFASC,35
4278,RRS1,7
4279,RINT1,3
4280,TBL2,6
4281,ARRDC1,45
4282,ARRDC3,25
4283,SH3BGRL,49
4284,FKBP2,26
4285,FAM120AOS,44
4286,FAM45A,47
4287,RAB27A,50
4288,ZIC2,43
4289,MANBA,41
4290,RABGAP1L,38
4291,C7orf55-LUC7L2,3
4292,ELK3,53
4293,ELK1,58
4294,DNAJC19,12
4295,EXOSC8,54
4296,TCTN1,55
4297,PAK4,48
4298,UQCRFS1,54
4299,PAK1,38
4300,STRADB,29
4301,KIF11,36
4302,FAM122A,47
4303,MBTD1,41
4304,OXSR1,11
4305,NSDHL,28
4306,SERINC5,35
4307,KCNG1,8
4308,SERINC1,55
4309,NUBPL,23
4310,SERINC2,41
4311,MED1,46
4312,MED6,47
4313,MED7,30
4314,MED4,47
4315,PANX1,44
4316,PINK1,22
4317,AADAT,44
4318,MED8,30
4319,MED9,3
4320,PLIN3,2
4321,VPS29,50
4322,CEP95,11
4323,SCAP,44
4324,ZNF606,46
4325,SUB1,12
4326,TREX2,54
4327,NDC80,36
4328,ZNF608,14
4329,MFSD2A,52
4330,ATXN7L1,38
4331,CAMTA1,0
4332,KXD1,50
4333,CEP70,30
4334,TDRP,38
4335,CCDC90B,53
4336,ENC1,6
4337,GCA,41
4338,TCF4,59
4339,TCF3,21
4340,PANK3,28
4341,ARID2,42
4342,PMEPA1,8
4343,NT5DC1,13
4344,SCMH1,19
4345,ARGLU1,31
4346,FASTKD2,40
4347,EZH2,51
4348,FASTKD3,40
4349,STK32C,45
4350,TMEM194A,51
4351,CEP78,37
4352,LEPRE1,55
4353,DHX40,46
4354,TGIF2,48
4355,STK38L,46
4356,NUBP2,50
4357,SHISA5,17
4358,PFN2,13
4359,NUBP1,49
4360,TMEM216,49
4361,SHISA2,14
4362,TMEM214,48
4363,COX10,40
4364,ILKAP,44
4365,TMEM219,20
4366,TMEM218,52
4367,COX14,12
4368,COX15,56
4369,COX16,39
4370,COX17,20
4371,MDN1,41
4372,SERF1A,52
4373,RGS19,50
4374,ANKRD13C,37
4375,KIAA1467,42
4376,AMPD2,7
4377,AIDA,21
4378,RTCA,2
4379,TMSB10,20
4380,PPA2,39
4381,PPA1,56
4382,RPL32P3,11
4383,BET1,53
4384,NUP62,51
4385,RAB18,47
4386,TPM4,33
4387,TPM3,50
4388,TPM2,4
4389,TPM1,4
4390,RPS6KB2,50
4391,ETF1,56
4392,FBXW9,47
4393,C22orf39,26
4394,CYB5D2,59
4395,FAM21C,46
4396,FAM21A,25
4397,SIPA1,17
4398,FBXW2,40
4399,RMND1,13
4400,FBXW5,58
4401,FBXW7,59
4402,ETFA,47
4403,ANKLE1,23
4404,TGFBR1,42
4405,ETFB,12
4406,WDR20,3
4407,SH3RF1,14
4408,FAM159B,14
4409,SEPHS2,52
4410,SEPHS1,52
4411,TPMT,29
4412,YKT6,57
4413,NUP155,51
4414,QTRTD1,7
4415,PCIF1,32
4416,LRAT,38
4417,RPS4X,27
4418,SYNC,43
4419,SLMO2,43
4420,RAB13,0
4421,PPP1CC,29
4422,TJP2,38
4423,ATXN2L,48
4424,TJP1,48
4425,BUD13,3
4426,PPAN,57
4427,PPP1CA,50
4428,RAB14,24
4429,IRGQ,11
4430,PPAT,10
4431,BABAM1,13
4432,ISY1,47
4433,SH3PXD2B,21
4434,F2RL1,41
4435,XAB2,58
4436,INPP5B,41
4437,ST6GAL1,46
4438,PCBD2,52
4439,DCXR,20
4440,PRDX5,35
4441,PRDX4,12
4442,PRDX3,29
4443,ACVR2B,21
4444,PRDX1,49
4445,NFYC,40
4446,NFYB,54
4447,NFYA,3
4448,AP3S1,29
4449,TSTD1,0
4450,RABL6,22
4451,SMARCA1,25
4452,RABL5,50
4453,SMARCA4,24
4454,SMARCA5,25
4455,POMZP3,24
4456,NPTN,46
4457,PACRGL,44
4458,FYN,38
4459,RAB1A,47
4460,TOR1A,16
4461,TOR1B,44
4462,MED20,3
4463,NRDE2,27
4464,OST4,26
4465,CCT6A,56
4466,SNAPIN,32
4467,RUFY1,1
4468,RUFY2,6
4469,OSTC,50
4470,NLE1,56
4471,RPL7A,18
4472,SKIL,42
4473,TANK,47
4474,VASP,48
4475,CYTH2,47
4476,PAPOLA,29
4477,LYPLAL1,12
4478,DPH1,7
4479,DPH2,56
4480,DPH3,12
4481,DPH5,52
4482,DPH6,38
4483,DPH7,40
4484,KATNB1,3
4485,SCGB3A2,9
4486,WIBG,50
4487,DCAF7,47
4488,WBP5,6
4489,CANT1,24
4490,DCAF4,56
4491,WBP4,18
4492,ZSCAN32,40
4493,ZSCAN30,23
4494,ERV3-1,11
4495,FXYD6,49
4496,ZFX,30
4497,SND1,2
4498,C9orf37,38
4499,CKB,47
4500,ZFR,7
4501,PECR,52
4502,NR2C2AP,56
4503,POLR3F,37
4504,POLR3G,38
4505,POLR3D,47
4506,POLR3E,41
4507,POLR3B,44
4508,POLR3C,40
4509,POLR3A,46
4510,TXNDC5,29
4511,PAM,4
4512,POLR3H,40
4513,TOPORS,37
4514,IGF2BP2,24
4515,DCK,37
4516,DNMT1,51
4517,NDC1,37
4518,MED24,58
4519,TPST1,2
4520,PERP,45
4521,INIP,41
4522,CYP51A1,28
4523,EIF4ENIF1,1
4524,CUL5,47
4525,WDR60,26
4526,WDR61,49
4527,PAWR,38
4528,CUL1,40
4529,CUL2,37
4530,CUL3,1
4531,TRIM28,21
4532,NF1,23
4533,PNKP,48
4534,R3HDM4,22
4535,PRMT3,37
4536,TP53I11,55
4537,TRIM27,3
4538,CREB3,47
4539,R3HDM1,7
4540,CREB1,3
4541,SLC25A4,41
4542,FLRT3,6
4543,PNKD,0
4544,HMGCR,28
4545,GNPAT,16
4546,MTPAP,42
4547,C21orf33,31
4548,NOMO3,46
4549,KAT8,22
4550,ORMDL2,50
4551,ORMDL1,13
4552,COMMD9,56
4553,DYNC2LI1,6
4554,KIF5B,47
4555,PUF60,56
4556,ARCN1,25
4557,KAT7,38
4558,F2R,46
4559,NKAP,26
4560,PPDPF,48
4561,DLEU1,49
4562,PUS7L,54
4563,AES,14
4564,PNRC1,22
4565,PNRC2,40
4566,GBA,19
4567,STIM1,8
4568,DNAJC25,39
4569,DNAJC24,37
4570,GAPDH,49
4571,DNAJC21,1
4572,LARGE,45
4573,DTD1,49
4574,FOXJ3,11
4575,ARHGAP8,41
4576,IFNGR1,47
4577,IFNGR2,53
4578,ACN9,49
4579,CD200,38
4580,ARHGAP5,14
4581,KIAA0922,41
4582,HSPE1-MOB4,26
4583,ARHGAP1,31
4584,SUCO,35
4585,AEN,10
4586,IARS2,46
4587,NOB1,49
4588,USP48,7
4589,USP45,49
4590,USP44,38
4591,USP47,25
4592,KIF9,12
4593,ZFP36,47
4594,USP42,11
4595,FAM133B,12
4596,PPP6C,29
4597,CDK2AP2,50
4598,ANXA11,4
4599,HKR1,49
4600,WBSCR17,22
4601,UMPS,51
4602,CEP128,36
4603,FAM86A,52
4604,RAD50,41
4605,CDK11A,27
4606,CDK11B,27
4607,RPUSD4,40
4608,MRPL4,56
4609,ENPP7P8,6
4610,MRPL2,12
4611,MRPL3,56
4612,RPUSD2,56
4613,RPUSD3,49
4614,SCRN3,9
4615,SCRN2,17
4616,SCRN1,11
4617,NCAPD3,51
4618,MRPL9,54
4619,ZNF611,14
4620,PPP1R11,13
4621,ZNF613,41
4622,RUVBL1,29
4623,ZNF614,2
4624,ATOX1,26
4625,ZNF616,41
4626,SLC3A2,56
4627,ACAD9,40
4628,UEVLD,2
4629,MOK,53
4630,EIF4EBP1,54
4631,RBCK1,7
4632,EIF4EBP2,59
4633,BAG2,29
4634,BAG3,55
4635,BAG1,57
4636,BAG6,24
4637,BAG4,42
4638,YBEY,27
4639,MSRB1,54
4640,RTKN,24
4641,MSRB2,22
4642,RPS7,18
4643,RPS6,18
4644,RPS5,18
4645,RPS3,18
4646,RPS2,22
4647,VDAC3,13
4648,VDAC2,14
4649,VDAC1,29
4650,CADM1,55
4651,RPS9,49
4652,RPL21P75,27
4653,SLC52A2,57
4654,DHX57,46
4655,DEF8,50
4656,GMFB,46
4657,UTP11L,56
4658,TMEM201,57
4659,TMEM203,22
4660,CYB561A3,44
4661,TMEM205,12
4662,TMEM206,47
4663,USP1,51
4664,TMEM208,54
4665,TMEM209,37
4666,VPRBP,44
4667,SLC6A15,41
4668,GALT,47
4669,CPSF3L,7
4670,PDHA1,50
4671,COL4A3BP,14
4672,KIAA1328,23
4673,DNAJB1,40
4674,ERCC5,46
4675,SORD,49
4676,GALE,6
4677,GGNBP2,20
4678,GALC,35
4679,ATXN10,47
4680,GALM,6
4681,C1RL,17
4682,SDF2,50
4683,FSCN1,24
4684,BLOC1S4,22
4685,NUP50,36
4686,MYL12B,50
4687,MYL12A,20
4688,G2E3,36
4689,TSTA3,7
4690,RPS6KC1,14
4691,CDK8,48
4692,BNIP1,30
4693,CSNK2B,27
4694,TMPO,51
4695,MCM3AP,44
4696,VARS,22
4697,PAIP2,50
4698,ZNF876P,38
4699,CBX6,31
4700,GREB1,14
4701,RNF34,40
4702,GCDH,49
4703,COL6A2,8
4704,SEL1L3,41
4705,ZNF426,40
4706,RPL29,18
4707,RPL28,26
4708,LYPD1,59
4709,PCYOX1,2
4710,NAP1L1,18
4711,CALCOCO2,47
4712,NAP1L3,38
4713,NAP1L4,3
4714,SLC48A1,4
4715,RPL23,31
4716,RPL22,27
4717,TGOLN2,19
4718,RGS5,4
4719,ATG7,37
4720,RGS2,52
4721,RGS3,4
4722,EYA3,42
4723,APMAP,16
4724,SMARCB1,50
4725,ZNF420,41
4726,PEAK1,23
4727,ZUFSP,37
4728,CEBPG,37
4729,KIAA1143,7
4730,TMSB4XP8,9
4731,ATXN2,58
4732,OAZ2,38
4733,GAL,9
4734,OAZ1,50
4735,RDH14,57
4736,KANK2,10
4737,RDH11,13
4738,SPATC1L,49
4739,DEDD2,52
4740,VEZT,2
4741,FAM178A,7
4742,DOLK,40
4743,FXYD5,38
4744,KHDC1,52
4745,MTBP,37
4746,RPS3AP34,8
4747,KIAA0141,5
4748,TARSL2,44
4749,CDK2AP1,1
4750,ENOSF1,41
4751,MAFG,8
4752,MED10,40
4753,DVL3,1
4754,UBR7,51
4755,RBPJ,38
4756,CIAPIN1,56
4757,HSP90AB1,49
4758,SNRNP35,32
4759,NET1,37
4760,PTP4A1,3
4761,HSDL2,29
4762,PTP4A3,17
4763,PTP4A2,43
4764,MED14,41
4765,NUCB2,33
4766,ZSCAN21,29
4767,MED15,41
4768,SUZ12,21
4769,MRPS9,56
4770,MRPS7,54
4771,MRPS6,14
4772,MRPS5,18
4773,MRPS2,7
4774,IFI30,49
4775,CD24,38
4776,RBP1,59
4777,ABHD8,48
4778,WDR54,0
4779,MKRN1,14
4780,CEBPZ,52
4781,ABHD3,55
4782,SRGAP2,43
4783,PA2G4,54
4784,ABHD4,47
4785,ABHD5,40
4786,TWF1,37
4787,NKIRAS2,50
4788,WDR55,42
4789,TWF2,50
4790,WDR53,49
4791,TMA16,12
4792,ACYP2,9
4793,MBTPS1,25
4794,EIF4G3,23
4795,EIF4G2,25
4796,EIF4G1,7
4797,SOCS2,40
4798,WDR59,22
4799,ADAM9,25
4800,EGFL7,47
4801,PPP2CA,40
4802,FAT1,41
4803,GRB2,7
4804,CHTF8,19
4805,GRB7,38
4806,ACSL3,37
4807,UQCC1,37
4808,ARPC1A,47
4809,UQCC2,26
4810,SETD3,37
4811,RPL8,18
4812,MFSD8,37
4813,RPL6,18
4814,RPL7,49
4815,RPL4,5
4816,BCL2L2-PABPN1,27
4817,TRIM37,41
4818,RPL3,5
4819,G6PC3,54
4820,TMEM120A,33
4821,CD151,24
4822,FEN1,51
4823,SSU72,57
4824,THAP11,1
4825,LUC7L,7
4826,FAM200B,54
4827,SAP30BP,50
4828,ZC3H7A,30
4829,SCD,28
4830,CRIP2,4
4831,ZNF585A,43
4832,LSM4,26
4833,ATP6V1G2-DDX39B,29
4834,RBMX2,27
4835,LSM5,12
4836,TSC1,42
4837,FLYWCH2,50
4838,PSME4,35
4839,TROAP,30
4840,JUND,22
4841,RCN3,49
4842,RCN2,29
4843,RCN1,16
4844,MFSD5,57
4845,SCLT1,30
4846,WARS,53
4847,POLR2E,50
4848,POLR2D,51
4849,POLR2G,12
4850,POLR2F,12
4851,POLR2A,19
4852,LSM2,18
4853,POLR2C,56
4854,POLR2B,37
4855,POLR2M,46
4856,POLR2L,27
4857,AKR7A2,47
4858,TMEM243,51
4859,POLR2I,0
4860,POLR2H,49
4861,POLR2K,54
4862,POLR2J,12
4863,TMEM67,46
4864,TMEM66,2
4865,TLK1,31
4866,TLK2,14
4867,USP54,46
4868,FIS1,26
4869,USP53,8
4870,TMEM69,49
4871,TMEM68,37
4872,GTF3A,56
4873,ITM2B,47
4874,ITM2A,53
4875,ASCC3,0
4876,OSER1,47
4877,ASCC1,47
4878,CCNK,19
4879,AGO1,41
4880,DDA1,20
4881,AGO2,1
4882,GPR137,24
4883,GAMT,17
4884,VBP1,16
4885,CCDC109B,38
4886,FAM120B,19
4887,NEDD4,23
4888,SETD2,46
4889,SMC6,29
4890,PAXBP1,41
4891,SHKBP1,5
4892,UBE2Q2P6,5
4893,OGFOD1,40
4894,FZD5,14
4895,UBE2Q2P3,14
4896,FZD7,6
4897,HUS1,40
4898,ZNF626,5
4899,RPL9,18
4900,ZNF620,52
4901,ZNF622,40
4902,TRIM33,21
4903,C10orf76,58
4904,TBRG1,47
4905,PHYH,9
4906,RASSF3,31
4907,TAMM41,29
4908,ASH1L,23
4909,RPL5,18
4910,TMEM120B,57
4911,TRIM36,8
4912,AMFR,8
4913,MLXIP,22
4914,USO1,3
4915,S100A4,52
4916,HIST1H1D,34
4917,HIST1H1E,34
4918,ZNF518A,5
4919,ADM,38
4920,HIST1H1A,34
4921,HIST1H1B,34
4922,HIST1H1C,34
4923,ANKZF1,47
4924,ITFG3,58
4925,ITFG2,44
4926,ITFG1,2
4927,ZNF480,7
4928,TACC2,52
4929,TACC3,36
4930,PICK1,57
4931,TMEM234,44
4932,TMEM237,51
4933,MRTO4,56
4934,KIF20B,36
4935,TMEM230,29
4936,KIF20A,30
4937,MKI67,36
4938,CDC37L1,29
4939,MCC,6
4940,JUNB,55
4941,CKMT1A,41
4942,CKMT1B,41
4943,HIST1H2AM,34
4944,HIST1H2AH,34
4945,ANKHD1,1
4946,SWSAP1,12
4947,HIST1H2AC,12
4948,BCL2L11,41
4949,STYX,41
4950,BCL2L13,37
4951,NTMT1,56
4952,ESCO2,51
4953,ESCO1,52
4954,HIGD1A,53
4955,NUP43,31
4956,CTU2,56
4957,ZNF552,33
4958,NCKAP1,41
4959,SIN3B,57
4960,C17orf80,37
4961,SIN3A,11
4962,CHD1,42
4963,TRAF2,30
4964,TRAF4,48
4965,ISYNA1,13
4966,TRAF6,47
4967,TRAF7,48
4968,GTF2H3,37
4969,GTF2H2,56
4970,GTF2H1,40
4971,HOOK1,38
4972,GTF2H5,26
4973,ESD,13
4974,TVP23C,35
4975,TVP23B,29
4976,TSC2,11
4977,ALDH1B1,52
4978,CNTRL,53
4979,COX7A2L,49
4980,RPL26L1,12
4981,RPL38,27
4982,RPL39,27
4983,RPL36,26
4984,RPL37,27
4985,RPL34,27
4986,RPL35,26
4987,RPL32,27
4988,RPL30,27
4989,RPL31,27
4990,TARBP2,7
4991,MIEF1,3
4992,EMG1,12
4993,DKC1,56
4994,ATF4,47
4995,ATF7,19
4996,ATF6,47
4997,ATF1,29
4998,SLC4A1AP,47
4999,PPCS,13
5000,ATF2,37
5001,SMARCC2,7
5002,SMARCC1,1
5003,PPAP2C,38
5004,RYK,8
5005,PPAP2A,45
5006,BUB1B,36
5007,SUMO1,49
5008,TMCO1,47
5009,SUMO3,50
5010,SUMO2,18
5011,PSPC1,40
5012,TMCO6,32
5013,ABHD11,50
5014,MOCS3,40
5015,MOCS2,40
5016,MOCS1,52
5017,ABHD12,57
5018,PPWD1,40
5019,ANKIB1,23
5020,TM7SF3,41
5021,ALG12,7
5022,BLOC1S6,8
5023,BLOC1S5,32
5024,SDF4,48
5025,BLOC1S2,29
5026,BLOC1S1,26
5027,KANK1,45
5028,COMMD2,50
5029,COMMD3,6
5030,COMMD1,12
5031,COMMD6,27
5032,COMMD7,47
5033,PPP2R4,19
5034,COMMD5,40
5035,TOR3A,10
5036,CD276,58
5037,METTL12,12
5038,METTL13,40
5039,METTL10,30
5040,NADK2,42
5041,METTL16,7
5042,METTL17,3
5043,METTL14,37
5044,NGRN,13
5045,SLC38A5,40
5046,ZMYM3,48
5047,SLC38A7,44
5048,SLC38A6,38
5049,CTNNAL1,7
5050,B3GALT1,38
5051,ZMYM4,22
5052,SLC38A2,19
5053,CAMK2D,14
5054,CAMK2G,45
5055,SLC38A9,3
5056,STK3,23
5057,STK4,49
5058,DEPDC1B,30
5059,RSU1,50
5060,UBE4B,41
5061,UBE4A,37
5062,UCKL1,54
5063,COMMD10,49
5064,SNRNP25,51
5065,SNRNP27,47
5066,ZSCAN10,41
5067,YBX1,48
5068,YBX3,22
5069,ZSCAN16,38
5070,MRPL10,49
5071,ENOX2,30
5072,C3orf58,41
5073,RPS17L,27
5074,NRSN2,47
5075,FAM46B,38
5076,CELF2,14
5077,CELF1,2
5078,FOXM1,36
5079,MIA3,25
5080,TANGO6,52
5081,POLR1B,41
5082,POLR1C,56
5083,POLR1D,49
5084,POLR1E,40
5085,RAB3GAP2,38
5086,STIP1,40
5087,C16orf62,37
5088,CHIC2,6
5089,WDR41,47
5090,DUS1L,21
5091,WDR43,56
5092,WDR44,14
5093,MRPL16,56
5094,WDR46,7
5095,WDR48,3
5096,PIKFYVE,8
5097,PEPD,13
5098,UACA,36
5099,CDC20,30
5100,TBC1D23,16
5101,MRPL18,54
5102,ANKS3,45
5103,DGCR6L,50
5104,ZIC3,6
5105,ARPC2,50
5106,GTF2I,14
5107,DPY19L4,37
5108,JAK1,5
5109,NR1H2,47
5110,NR1H3,0
5111,FUNDC2,18
5112,RNF44,48
5113,GLRX5,1
5114,NMRAL1,52
5115,SENP6,46
5116,SENP5,43
5117,SENP2,3
5118,SENP1,32
5119,SAMM50,29
5120,SLC35G1,8
5121,ARPC5,47
5122,ING4,13
5123,ING5,7
5124,ARPC4,31
5125,C21orf58,32
5126,C21orf59,52
5127,ING2,52
5128,ING3,30
5129,ANKRD27,41
5130,SERF1B,0
5131,VASH2,38
5132,C5orf15,16
5133,ANKRD26,8
5134,MAGOHB,54
5135,GATSL3,53
5136,SELENBP1,17
5137,RHOH,0
5138,WDFY2,38
5139,WDFY1,41
5140,MPP2,38
5141,GFPT1,2
5142,GFPT2,38
5143,EFCAB4A,38
5144,ECHDC3,38
5145,SMAP1,27
5146,ECHDC1,29
5147,WDR83OS,26
5148,EML1,45
5149,ACP1,54
5150,SDCCAG8,9
5151,ASH2L,35
5152,GLA,51
5153,SDCCAG3,21
5154,SLC2A11,52
5155,PRKDC,27
5156,PKP4,31
5157,RHOC,20
5158,ANKRD36,23
5159,MKRN2,37
5160,DYRK4,52
5161,ANKRD32,51
5162,RHOB,24
5163,KIAA0947,1
5164,LAPTM4A,14
5165,GLS,41
5166,BZW1P2,2
5167,ANKRD39,38
5168,CDIPT,22
5169,TMEM11,54
5170,PRKAB2,14
5171,SPCS2,12
5172,NCOA4,25
5173,NCOA5,44
5174,RHOG,47
5175,TMEM18,44
5176,NR2F6,52
5177,NT5C3A,51
5178,NT5C3B,50
5179,ARMC7,6
5180,FAM110B,59
5181,PBK,32
5182,LCOR,46
5183,MECR,47
5184,BSG,24
5185,KIF21A,38
5186,YTHDC2,7
5187,AXL,45
5188,P4HTM,41
5189,FOXRED2,44
5190,C17orf49,18
5191,RIF1,37
5192,PPM1D,3
5193,CEP44,36
5194,CEP41,30
5195,KDSR,47
5196,ADCK4,58
5197,MCAT,56
5198,SLC27A5,0
5199,LRIG3,6
5200,GLRX2,56
5201,STARD3NL,47
5202,SLC27A3,14
5203,SREK1,40
5204,ERO1L,43
5205,ZNF638,6
5206,TBCK,46
5207,AK3,47
5208,AK2,56
5209,TBCE,29
5210,TBCD,11
5211,TBCC,13
5212,TBCB,26
5213,TBCA,18
5214,AK4,38
5215,UBQLN2,3
5216,TP53,38
5217,HSPE1,12
5218,GLRX3,29
5219,SARS,13
5220,CDIP1,48
5221,SMARCAD1,46
5222,PRKD2,22
5223,PRKD3,35
5224,PPM1B,38
5225,CTTN,43
5226,DHFR,51
5227,NARG2,37
5228,GEN1,32
5229,ZNF496,46
5230,PLCG1,11
5231,ZNF493,23
5232,CBLL1,44
5233,PRPSAP1,30
5234,ERH,12
5235,EIF2S3,31
5236,PPM1A,31
5237,HERPUD2,24
5238,HERPUD1,40
5239,LPIN2,7
5240,FAM210B,22
5241,LPIN1,53
5242,ABCC5,40
5243,OVCH1-AS1,7
5244,KLF7,14
5245,TMEM55A,38
5246,TMEM55B,22
5247,MTRNR2L8,15
5248,KLF3,22
5249,NDNL2,22
5250,SPCS2P4,29
5251,MTRNR2L2,15
5252,MTRNR2L1,15
5253,FCGRT,45
5254,EFR3A,41
5255,MTRNR2L6,15
5256,TRA2B,7
5257,MTRNR2L4,15
5258,HEATR6,47
5259,HEATR2,1
5260,MCTS1,54
5261,HEATR1,41
5262,C6orf1,59
5263,NLGN4X,38
5264,FBN2,8
5265,UBQLN1,40
5266,REST,22
5267,PRSS16,38
5268,TPH2,28
5269,SFSWAP,48
5270,RNF126,57
5271,BRMS1L,37
5272,APOBEC3F,53
5273,DEDD,40
5274,MEX3A,8
5275,LACTB2,49
5276,AIFM1,13
5277,GLUD1,57
5278,BTRC,44
5279,NUP35,30
5280,NUP37,29
5281,HHLA3,26
5282,ATP13A1,57
5283,MAP3K13,18
5284,AGO3,41
5285,PET100,26
5286,ZNF542,44
5287,SLC1A5,10
5288,ATP13A3,37
5289,FUCA2,38
5290,SLC1A3,38
5291,TEX9,23
5292,FRYL,14
5293,FAM131A,55
5294,KDM1A,1
5295,IDI1,28
5296,ESYT1,2
5297,DHTKD1,2
5298,OSBPL1A,38
5299,CIR1,47
5300,DCTPP1,56
5301,IKBKG,24
5302,TMEM185A,14
5303,PIBF1,47
5304,UBXN11,32
5305,GNL3,56
5306,DNTTIP1,57
5307,DNTTIP2,40
5308,UBLCP1,29
5309,RARG,38
5310,PEA15,24
5311,DHRS7,13
5312,DHRS4,0
5313,DHRS1,0
5314,UGT8,41
5315,SEC16A,21
5316,ANKRD36C,14
5317,ANKRD36B,35
5318,MTMR9,37
5319,CACUL1,42
5320,SYS1,50
5321,NABP2,52
5322,MTMR2,37
5323,CCNL1,47
5324,JAKMIP2,52
5325,JAKMIP1,6
5326,CCNL2,2
5327,NAAA,38
5328,DHRSX,48
5329,TSC22D1,47
5330,SLIT2,59
5331,TSC22D3,47
5332,TSC22D2,31
5333,NOMO2,25
5334,TSC22D4,55
5335,NOMO1,25
5336,SMARCAL1,3
5337,IMPA1,37
5338,IMPA2,22
5339,MTFP1,54
5340,TPR,26
5341,PHGDH,49
5342,RBM33,11
5343,HRG,53
5344,SNAI1,8
5345,INPP5F,51
5346,KIAA1161,8
5347,PTTG1IP,47
5348,YIPF5,47
5349,VAT1,2
5350,SLC2A8,40
5351,PTGES3,29
5352,HIGD2A,26
5353,SLC2A3,33
5354,TRAIP,32
5355,SLC2A1,38
5356,ECHS1,50
5357,UBA52,27
5358,CNFN,0
5359,SLC25A5,49
5360,SFT2D1,50
5361,PBDC1,54
5362,CD2BP2,50
5363,MESDC2,12
5364,SYF2,54
5365,RDX,6
5366,NDUFC1,0
5367,RNASEK-C17orf49,47
5368,KATNA1,30
5369,EXOSC9,51
5370,BCKDK,13
5371,EXOSC2,51
5372,EXOSC3,12
5373,CCAR2,58
5374,EXOSC1,12
5375,EXOSC6,31
5376,EXOSC7,49
5377,EXOSC4,12
5378,EXOSC5,56
5379,ADAMTSL3,23
5380,KLF8,53
5381,RBBP5,31
5382,TULP3,47
5383,CYB561,52
5384,EXO1,51
5385,ZBTB8A,35
5386,TULP4,42
5387,TAB1,58
5388,TLDC1,45
5389,C4orf48,20
5390,QRICH1,58
5391,KPNA2,30
5392,FARP2,24
5393,FARP1,33
5394,MT-CYB,15
5395,C9orf41,41
5396,ZNF274,58
5397,GTF2IRD2,22
5398,CHAC2,56
5399,FZD3,41
5400,RFK,37
5401,EXOG,52
5402,OGFOD3,7
5403,OGFOD2,7
5404,SNAP47,13
5405,DEPDC1,36
5406,EEF1E1,54
5407,CREBBP,21
5408,USP46,45
5409,TRNAU1AP,50
5410,TMEM126A,54
5411,TMEM126B,54
5412,PSMB10,12
5413,NODAL,59
5414,SCYL2,19
5415,SCYL1,58
5416,RCOR3,14
5417,STXBP3,37
5418,STXBP2,13
5419,STXBP4,44
5420,HNRNPH1,31
5421,ISG20L2,40
5422,PITX2,8
5423,OSTM1,25
5424,GMPPB,32
5425,SET,31
5426,SKP2,33
5427,SKP1,50
5428,KIAA1958,48
5429,VKORC1,18
5430,FANCG,51
5431,FANCF,44
5432,FANCC,32
5433,FANCB,32
5434,FANCA,51
5435,ENY2,27
5436,CCZ1,1
5437,FANCM,32
5438,FANCL,39
5439,SUGP2,36
5440,FANCI,51
5441,GPN2,12
5442,H1F0,6
5443,HNRNPA3,7
5444,HNRNPA0,11
5445,HNRNPA1,5
5446,RCL1,56
5447,MRPS18A,54
5448,MRPS18B,54
5449,MRPS18C,12
5450,TMEM30A,25
5451,RPN2,16
5452,ELMOD2,8
5453,CLU,52
5454,EXOC7,58
5455,KNSTRN,30
5456,CHAMP1,7
5457,LRRFIP1,45
5458,LRRFIP2,47
5459,SKIV2L2,37
5460,TFIP11,37
5461,HNRNPH2,16
5462,CDK1,32
5463,TRAPPC6B,2
5464,CDK4,56
5465,CDK5,50
5466,CDK6,14
5467,CDK7,29
5468,LPAR2,44
5469,CDK9,57
5470,HAPLN3,52
5471,AMOTL1,8
5472,DNPEP,38
5473,AMOTL2,24
5474,RAP2C,42
5475,SF3B5,27
5476,FAM188A,47
5477,PNPT1,37
5478,CEP55,32
5479,SF3B1,27
5480,FAM220A,58
5481,SPECC1,41
5482,LIMS1,44
5483,FAM127A,50
5484,PRMT2,20
5485,RBMX,30
5486,TSSC1,40
5487,RERE,1
5488,CNIH3,14
5489,FAM13A,49
5490,NSMCE4A,30
5491,ELAC1,44
5492,ELAC2,40
5493,DDHD1,14
5494,RGL3,41
5495,SUN1,46
5496,ADCK3,52
5497,SZT2,23
5498,SUPT3H,29
5499,DNAJC16,42
5500,HSPD1,49
5501,DNAJC14,58
5502,DNAJC15,53
5503,NARFL,47
5504,MTX2,29
5505,MTX1,13
5506,DNAJC11,3
5507,EPRS,52
5508,FEM1B,41
5509,ASF1A,50
5510,ASF1B,51
5511,FEM1A,58
5512,PRKCI,48
5513,SUMF2,6
5514,LIAS,40
5515,SDHAF1,56
5516,SUPT16H,7
5517,NUDT16P1,38
5518,PRKCZ,22
5519,RER1,50
5520,METTL21A,38
5521,LMAN2,50
5522,KRIT1,7
5523,RBM14-RBM4,27
5524,HIST1H3I,34
5525,CDPF1,17
5526,SEC11A,29
5527,SEC11C,54
5528,PMF1,50
5529,H1FX,22
5530,EDRF1,46
5531,FAM195A,38
5532,CLPTM1L,21
5533,VPS52,2
5534,CCDC28A,39
5535,TYMS,51
5536,PRMT1,50
5537,ZNF791,2
5538,HRSP12,49
5539,ZNF793,23
5540,MUL1,40
5541,CAPZB,50
5542,WWP2,46
5543,ADD2,41
5544,ADD1,55
5545,WWP1,55
5546,PLCD1,35
5547,PPP4R1,46
5548,PPP4R2,48
5549,PRMT6,52
5550,PPIL1,29
5551,PPIL2,58
5552,PPIL3,13
5553,PPIL4,29
5554,ZNF518B,8
5555,CWC27,14
5556,RPIA,57
5557,CWC22,29
5558,TMED10,50
5559,PPP1R7,49
5560,PPP1R2,47
5561,CCDC94,56
5562,PRPF31,56
5563,CCDC97,24
5564,DEAF1,1
5565,PPP1R8,7
5566,MAP3K4,8
5567,CCDC93,55
5568,ZNF571,53
5569,PET117,29
5570,ZNF574,40
5571,ZNF576,12
5572,MARVELD2,41
5573,NUP214,44
5574,TPGS2,50
5575,TPGS1,22
5576,SETDB1,11
5577,CTSH,45
5578,ZNF207,3
5579,IARS,37
5580,CTSL,50
5581,ZNF200,44
5582,SMCO4,54
5583,CTSA,44
5584,CTSB,8
5585,CTSC,49
5586,CTSD,7
5587,PASK,10
5588,RPL14,18
5589,SETD8,43
5590,TOMM34,13
5591,RPL17,18
5592,RPL10,26
5593,RPL11,18
5594,RPL12,26
5595,RPL13,26
5596,GPATCH4,56
5597,SF1,48
5598,GPATCH2,50
5599,GPATCH3,7
5600,CTSV,33
5601,FGFR1,45
5602,PCYT1A,4
5603,PSRC1,30
5604,PCYT1B,52
5605,DZIP3,30
5606,DZIP1,11
5607,RPS2P46,22
5608,NINL,14
5609,AMMECR1,45
5610,ZFAND2A,50
5611,EME1,32
5612,VIPAS39,47
5613,CSRP2BP,3
5614,EMD,48
5615,EMB,41
5616,DAB2,20
5617,GLYR1,44
5618,COASY,13
5619,DAB1,8
5620,JADE1,38
5621,ZNF826P,29
5622,AP2S1,12
5623,PCNXL4,25
5624,PCNXL2,38
5625,DCTD,13
5626,PDPN,38
5627,AKIP1,33
5628,ECH1,17
5629,CARD8,36
5630,RRM2B,38
5631,USP21,58
5632,ALDH16A1,24
5633,NPPB,33
5634,SAE1,16
5635,ACSF3,32
5636,KIAA0195,19
5637,KIAA0196,46
5638,ERP29,7
5639,UBA6,5
5640,UBA5,29
5641,UBA2,58
5642,UBA3,16
5643,UBA1,19
5644,PWP2,7
5645,PWP1,54
5646,PHF20,39
5647,PHF23,57
5648,UBE2I,29
5649,UBE2H,17
5650,UBE2K,7
5651,NAA15,40
5652,UBE2M,21
5653,FAM162A,41
5654,NAA10,7
5655,UBE2N,54
5656,UBE2A,50
5657,ZNF134,40
5658,UBE2C,36
5659,UBE2B,43
5660,UBE2F,54
5661,UBE2Z,58
5662,TMEM223,12
5663,ARHGEF7,46
5664,DDB1,25
5665,UBE2S,22
5666,RPAIN,27
5667,TOP3A,10
5668,UBE2T,51
5669,UBE2W,42
5670,TOP3B,3
5671,FARS2,40
5672,LIPT2,30
5673,LIPT1,52
5674,RABL2A,24
5675,ARHGEF2,55
5676,ILK,55
5677,RPS15A,27
5678,MSH6,25
5679,COTL1,49
5680,LMBR1L,11
5681,NSMAF,3
5682,ARHGEF1,2
5683,HARS,40
5684,CORO2A,9
5685,EOGT,59
5686,SDHAP1,24
5687,SRPRB,56
5688,LSM3,12
5689,CDH8,9
5690,CPXM1,24
5691,PNO1,56
5692,HDHD2,16
5693,MTG2,32
5694,MTG1,7
5695,GMCL1,58
5696,RABEP2,52
5697,TSEN2,52
5698,C19orf82,0
5699,RABEP1,7
5700,DUS3L,56
5701,MORF4L2,16
5702,MORF4L1,31
5703,COCH,8
5704,NDUFA6,20
5705,NDUFA7,26
5706,NDUFA4,0
5707,NDUFA5,29
5708,NDUFA2,27
5709,NDUFA3,26
5710,NDUFA1,27
5711,WAC,11
5712,RABEPK,56
5713,NDUFA8,12
5714,NDUFA9,12
5715,B9D2,8
5716,SALL4,14
5717,SALL2,38
5718,FAIM,54
5719,QARS,5
5720,GALK1,0
5721,MAEA,40
5722,TBL1XR1,8
5723,C5orf34,32
5724,C5orf30,45
5725,FARSB,56
5726,FARSA,56
5727,STX12,35
5728,CACFD1,11
5729,STX17,47
5730,C9orf72,37
5731,STX18,40
5732,URM1,44
5733,C9orf78,56
5734,GNS,25
5735,SAT2,39
5736,CUTA,0
5737,DTX2,38
5738,DTX3,48
5739,BIRC6,21
5740,BIRC5,36
5741,HIST1H2AJ,34
5742,JARID2,45
5743,BIRC2,25
5744,EIF6,54
5745,RPAP3,37
5746,MOSPD3,50
5747,MOSPD2,5
5748,OXR1,41
5749,ATP11C,41
5750,ATP11A,14
5751,ANKRD17,1
5752,TXNL4B,40
5753,ANKRD12,47
5754,ANKRD10,42
5755,ANKRD11,1
5756,PAN3,42
5757,PES1,40
5758,APOPT1,12
5759,TMEM37,38
5760,TLN2,59
5761,BCLAF1,44
5762,NSF,25
5763,TMEM33,42
5764,DPP8,47
5765,DPP9,44
5766,POLE4,12
5767,HSPBP1,56
5768,DPP3,58
5769,NT5C2,2
5770,MEA1,12
5771,CEP68,44
5772,CEP63,30
5773,COQ10B,47
5774,GLTSCR2,22
5775,COQ10A,32
5776,IK,13
5777,RAMP2,52
5778,FAM53C,44
5779,MRPS16,12
5780,POGK,19
5781,AMACR,13
5782,CA5BP1,40
5783,BCL2L12,51
5784,NOC3L,7
5785,RNFT2,31
5786,ANO10,58
5787,KAT5,30
5788,POGZ,23
5789,GSTCD,41
5790,STON2,59
5791,SECISBP2,18
5792,PRPF18,47
5793,TMEM167B,46
5794,TMEM167A,12
5795,AHCY,49
5796,DHDDS,52
5797,TIMP3,6
5798,PROM1,41
5799,TIMP1,4
5800,PARS2,52
5801,ELOF1,7
5802,PARN,37
5803,PARL,54
5804,MCF2L2,53
5805,LSM10,54
5806,TRMT61B,40
5807,PI4K2B,23
5808,RPS19BP1,12
5809,DHX15,37
5810,HIBADH,29
5811,PSMC1P1,27
5812,LDOC1,0
5813,NHLRC3,38
5814,NHLRC2,11
5815,MUM1,31
5816,CCDC88A,23
5817,CXorf56,12
5818,DGCR2,58
5819,NDUFB11,26
5820,MLX,47
5821,GSE1,41
5822,ZNF786,44
5823,PITRM1,37
5824,GOT2,29
5825,ZNF789,7
5826,ZNF788,37
5827,ATAD5,51
5828,RPP40,49
5829,FAM221A,45
5830,RABGGTA,47
5831,QTRT1,56
5832,DBI,50
5833,SMIM20,49
5834,IP6K2,50
5835,CWC15,27
5836,OTUD6B,40
5837,PDXDC1,46
5838,ROBO1,5
5839,ADRM1,56
5840,CCDC81,35
5841,FBXL5,30
5842,CCDC86,40
5843,CCDC84,59
5844,NIPSNAP3A,39
5845,DDX5,25
5846,DDX6,29
5847,INADL,41
5848,RPUSD1,40
5849,DDX1,16
5850,ZNF569,37
5851,ZNF568,42
5852,ZNF567,41
5853,DPAGT1,30
5854,ZNF564,42
5855,ZNF562,59
5856,NUP205,41
5857,ZNF217,5
5858,ZNF211,24
5859,SLC7A8,41
5860,ZNF212,3
5861,HLA-C,19
5862,ZWINT,51
5863,TRAK1,41
5864,SLC7A5,1
5865,ZNF219,45
5866,SLC7A3,52
5867,SLC7A1,51
5868,TRAPPC2,41
5869,IGFLR1,32
5870,RNH1,47
5871,TOMM22,56
5872,ARID4A,5
5873,ARID4B,6
5874,DNAAF2,40
5875,MMS19,46
5876,PGRMC2,21
5877,BTD,18
5878,KIAA0100,7
5879,CRYZ,49
5880,HAUS8,32
5881,KAL1,38
5882,HAUS6,37
5883,UBE3C,11
5884,HAUS4,49
5885,HAUS5,51
5886,HAUS2,51
5887,HAUS3,37
5888,UBE3D,52
5889,HAUS1,54
5890,HOOK2,41
5891,ATAD1,37
5892,PRSS35,33
5893,HOOK3,53
5894,UBXN4,27
5895,UBXN6,48
5896,MYD88,38
5897,TOP2B,5
5898,UBXN1,26
5899,TOP2A,36
5900,SNX17,47
5901,NACA,18
5902,TRO,2
5903,KIAA0368,38
5904,SNRNP70,22
5905,MRPL44,29
5906,TRAPPC4,54
5907,SNX14,35
5908,SLC26A6,47
5909,FGF8,8
5910,MTFR1,24
5911,MTFR2,32
5912,HIST1H2BH,26
5913,ACTB,33
5914,CMSS1,56
5915,HIST1H2BK,44
5916,BCAM,52
5917,TNFAIP8,29
5918,GLOD4,40
5919,SDC2,38
5920,SNX10,41
5921,TNFAIP1,55
5922,ELOVL6,31
5923,ECI2,38
5924,ECI1,22
5925,ELOVL5,47
5926,RNPC3,48
5927,IPO7,7
5928,IPO4,40
5929,IPO5,46
5930,NRBP1,2
5931,RTF1,26
5932,SMCHD1,23
5933,ITM2C,24
5934,SDCBP,2
5935,ATP2C1,25
5936,RPS27A,18
5937,DIABLO,47
5938,ZNF593,12
5939,CWF19L1,40
5940,LMBR1,19
5941,RAB8B,38
5942,RAB8A,30
5943,HSPA2,30
5944,NR6A1,31
5945,NAA25,40
5946,SGCE,45
5947,SGCB,3
5948,KIAA1586,49
5949,SYVN1,19
5950,COL26A1,1
5951,DUSP5,14
5952,R3HCC1,44
5953,DUSP6,50
5954,DUSP1,28
5955,ARL17B,52
5956,ARL17A,41
5957,LRRC8D,41
5958,NIFK,56
5959,GABPB1,30
5960,LRRC8A,22
5961,RBL2,35
5962,LRRC8B,45
5963,PHYHD1,52
5964,STYXL1,50
5965,PAQR4,1
5966,NMRK2,52
5967,FERMT2,6
5968,TOMM70A,1
5969,FADS1,8
5970,MIXL1,8
5971,FADS2,19
5972,HEY2,52
5973,CRNKL1,3
5974,ESF1,12
5975,RAD51AP1,51
5976,SIL1,33
5977,XRCC6BP1,0
5978,WWTR1,4
5979,WDR92,49
5980,SYNGR3,38
5981,SYNGR2,40
5982,NXT2,29
5983,NXT1,51
5984,CTDSP2,1
5985,DGUOK,50
5986,CSE1L,37
5987,MAK16,40
5988,TBC1D14,46
5989,TBC1D15,49
5990,FADD,14
5991,AUTS2,48
5992,NUMA1,36
5993,RPS26P6,26
5994,LY6E,17
5995,MAGEB17,53
5996,ADAR,45
5997,HSPA1B,47
5998,HSPA1A,47
5999,IKBKAP,19
6000,AMZ2P1,17
6001,ACAD10,11
6002,ACAD11,47
6003,FAM83D,30
6004,DGKZ,38
6005,C5orf28,16
6006,C12orf73,18
6007,C12orf75,57
6008,IDH3G,50
6009,OSGEP,7
6010,C5orf22,25
6011,PLOD3,19
6012,PLOD1,2
6013,C5orf24,20
6014,DHX35,52
6015,DNASE2,45
6016,NSUN5P2,52
6017,DGKA,23
6018,UFL1,6
6019,NEK6,4
6020,TMEM106B,16
6021,TMEM106C,30
6022,CNP,43
6023,RAD21,55
6024,ANLN,36
6025,USP13,1
6026,USP10,37
6027,USP11,2
6028,USP16,27
6029,USP14,37
6030,USP15,40
6031,SSBP1,54
6032,NEK2,30
6033,SSBP3,14
6034,USP19,58
6035,NPM1,49
6036,SSBP4,22
6037,NPM3,18
6038,FAHD2CP,14
6039,HSPA13,25
6040,VSNL1,38
6041,PEMT,12
6042,HSPA14,29
6043,TXNDC15,30
6044,WASH6P,24
6045,NEK1,59
6046,UNC45A,11
6047,TXNDC12,54
6048,SYMPK,48
6049,DDX52,40
6050,DGCR14,40
6051,DUS4L,29
6052,SCFD1,13
6053,ZNF160,11
6054,FABP5P7,26
6055,SCG5,52
6056,IQCB1,29
6057,SCG3,52
6058,MEN1,22
6059,POGLUT1,40
6060,VPS8,46
6061,UBAC2,29
6062,UBAC1,52
6063,MOV10,55
6064,TYK2,41
6065,DDX55,56
6066,ACSL4,41
6067,TRIM32,2
6068,BYSL,7
6069,AMZ2,13
6070,BOD1,1
6071,SUPT5H,48
6072,C10orf118,0
6073,CTAGE5,37
6074,EBNA1BP2,56
6075,STMN1,39
6076,C11orf74,39
6077,SLC35E2B,11
6078,ARHGEF10,38
6079,AP1M1,47
6080,ARHGEF16,14
6081,SCCPDH,40
6082,HSPA8,40
6083,FXR1,47
6084,PIK3C2A,11
6085,DHX29,12
6086,CNDP2,2
6087,SHCBP1,32
6088,STRBP,41
6089,ZNF766,29
6090,TTI2,30
6091,TTI1,3
6092,MITD1,12
6093,ELOVL1,50
6094,C17orf62,3
6095,CEP76,30
6096,RHBDD2,55
6097,RHBDD3,7
6098,RHBDD1,37
6099,ZNF776,25
6100,KLC1,47
6101,KLC2,24
6102,GATC,44
6103,KLC4,24
6104,CDS2,55
6105,ZNF770,38
6106,ZNF771,30
6107,TSN,3
6108,ZNF197,46
6109,FBXW11,46
6110,HINFP,3
6111,JOSD2,8
6112,QSOX1,11
6113,PDS5A,46
6114,PDS5B,42
6115,MFSD3,41
6116,BAZ2A,11
6117,BAZ2B,39
6118,BOD1L1,22
6119,RNPS1,29
6120,CHCHD2,24
6121,CHCHD3,56
6122,UPK3BL,43
6123,CHCHD1,12
6124,CHCHD6,0
6125,CHCHD7,12
6126,CHCHD4,56
6127,CHCHD5,26
6128,TADA2A,32
6129,DLL3,53
6130,SRP68,16
6131,PAICS,49
6132,OVCA2,40
6133,ZNF519,51
6134,UBXN2B,41
6135,UBXN2A,47
6136,ZNF512,41
6137,TRPT1,50
6138,ZNF511,50
6139,VTA1,54
6140,ZNF514,0
6141,TSPYL4,19
6142,SMG5,44
6143,ZNF224,46
6144,TSPYL1,42
6145,SPRTN,47
6146,ZNF227,37
6147,KCNQ2,22
6148,DLG3,0
6149,SLC39A8,8
6150,SLC39A9,19
6151,ELMO1,53
6152,SMG6,8
6153,SLC39A1,13
6154,SLC39A3,7
6155,GABPA,46
6156,SLC39A6,3
6157,BNIP3,14
6158,PSIP1,38
6159,OARD1,29
6160,MTHFD1L,1
6161,EMC9,30
6162,EMC8,7
6163,FLOT1,13
6164,FLOT2,14
6165,EMC3,27
6166,EMC2,49
6167,EMC1,3
6168,ZNF544,29
6169,NAB1,45
6170,EMC6,12
6171,EMC4,54
6172,MYH10,3
6173,SEPP1,39
6174,TOR2A,49
6175,KIAA0355,20
6176,SMG9,58
6177,OTUD4,22
6178,AP3M1,37
6179,AP3M2,59
6180,SMG8,3
6181,SERHL2,53
6182,AKAP12,52
6183,COMMD4,7
6184,AKAP10,46
6185,OSTF1,47
6186,VPS72,50
6187,ZSCAN5A,44
6188,HTRA2,58
6189,MAP4K4,53
6190,HMBS,56
6191,BSDC1,55
6192,RPSA,18
6193,SNX13,41
6194,METTL18,30
6195,DYNC1LI1,29
6196,GEMIN4,3
6197,CTBP1,22
6198,C17orf89,12
6199,PLA2G15,30
6200,KIAA1430,45
6201,NASP,7
6202,C17orf85,58
6203,SCAF4,44
6204,CYCS,56
6205,WEE1,32
6206,TMEM63A,45
6207,MTFMT,30
6208,KIAA1598,14
6209,NAA38,27
6210,MAP2K2,22
6211,MTRR,3
6212,NAA35,29
6213,MAP2K1,6
6214,ABT1,54
6215,ATAD2B,46
6216,METTL15,37
6217,MAP2K6,38
6218,RBM7,29
6219,RBM6,43
6220,RBM5,2
6221,RBM4,7
6222,RBM3,16
6223,SPCS1,54
6224,RPL23A,18
6225,SPCS3,20
6226,OCEL1,18
6227,CAT,5
6228,ACADM,47
6229,BAP1,21
6230,WDR86,35
6231,MIR3654,26
6232,AP1S1,38
6233,AP1S2,53
6234,WDR83,0
6235,NDE1,30
6236,ZMYM6,36
6237,WDR89,40
6238,CAD,41
6239,GSTT1,18
6240,PGD,7
6241,CAMLG,31
6242,EMC7,29
6243,C20orf112,35
6244,ZMYM5,13
6245,NUDC,56
6246,IMPDH1,56
6247,IMPDH2,49
6248,DYM,47
6249,PELO,7
6250,PGP,22
6251,CENPI,32
6252,MCUR1,56
6253,IVNS1ABP,37
6254,DBT,37
6255,C21orf91,44
6256,NDUFC2,12
6257,APPBP2,46
6258,COA5,39
6259,COA4,12
6260,COA7,38
6261,COA6,54
6262,COA1,49
6263,COA3,54
6264,PTGR1,14
6265,E4F1,40
6266,MRS2,41
6267,TMEM184B,58
6268,PTGR2,38
6269,NRP1,55
6270,NRP2,6
6271,EXOC2,46
6272,EXOC3,5
6273,DMXL1,9
6274,ARSA,6
6275,C12orf65,32
6276,EXOC5,25
6277,HEXA,47
6278,CA2,8
6279,ARMCX5,3
6280,HEXB,29
6281,CEPT1,37
6282,ARMCX2,3
6283,ARMCX1,38
6284,ARSK,13
6285,TMEM184C,3
6286,OSBPL9,2
6287,FUT3,9
6288,MGAT4B,22
6289,PGS1,29
6290,MAGED4B,2
6291,FRMD4B,53
6292,PSMD7,54
6293,FUT8,41
6294,SMURF2P1,58
6295,CEP112,6
6296,ATP5J2,26
6297,RAD18,51
6298,LINS,3
6299,UFC1,0
6300,MIF,26
6301,TNRC6B,20
6302,TNRC6A,0
6303,USP28,38
6304,FBLN1,55
6305,USP22,43
6306,TRIP4,47
6307,CYP3A5,23
6308,DDX39B,44
6309,DDX39A,30
6310,CCSER2,47
6311,NDUFC2-KCTD14,18
6312,ARHGEF5,38
6313,DYNLT1,20
6314,DYNLT3,29
6315,STRAP,29
6316,C1orf85,50
6317,C1orf86,48
6318,CBFB,24
6319,CDH1,41
6320,GAK,11
6321,CDH3,41
6322,CDH2,8
6323,ZDHHC24,20
6324,CENPO,51
6325,CENPN,51
6326,CENPM,51
6327,CENPL,32
6328,CENPK,51
6329,CENPJ,32
6330,MDH1,13
6331,PSMA6,53
6332,SIMC1,35
6333,CENPF,36
6334,CENPE,36
6335,CENPC,32
6336,SHFM1,26
6337,CENPA,36
6338,SCD5,23
6339,LDB2,53
6340,PEX11B,47
6341,CGNL1,53
6342,TERF2IP,55
6343,CENPW,51
6344,GTF2F1,7
6345,CENPU,51
6346,CENPT,30
6347,PAFAH1B1,33
6348,KIFC3,53
6349,PAFAH1B3,0
6350,PAFAH1B2,42
6351,TRMU,40
6352,LIN9,37
6353,MIF4GD,0
6354,MYL9,4
6355,PLEKHA4,23
6356,PLEKHA5,52
6357,PHACTR2,14
6358,PLEKHA1,32
6359,EID1,26
6360,GATAD1,22
6361,PLEKHA8,22
6362,STARD10,22
6363,RFESD,53
6364,ARSB,48
6365,SPRY4,55
6366,SEC62,27
6367,SEC63,57
6368,DHX38,7
6369,MFSD11,8
6370,PSMD2,16
6371,TRIB2,41
6372,DHX30,46
6373,DHX32,22
6374,DHX34,44
6375,CRADD,30
6376,DHX36,31
6377,CCDC82,8
6378,PSMA5,12
6379,WDHD1,10
6380,MT1X,38
6381,CABIN1,59
6382,ZSCAN18,22
6383,PLA2G12A,41
6384,MIB2,22
6385,B3GNTL1,40
6386,MTR,11
6387,ADAL,49
6388,SF3A1,48
6389,SF3A2,48
6390,SF3A3,56
6391,TNKS2,22
6392,PGBD1,59
6393,SUV39H2,40
6394,ZNF181,3
6395,TPT1,18
6396,RPP21,12
6397,CRELD2,40
6398,RPP25,38
6399,ALYREF,57
6400,ZNF24,20
6401,MRE11A,37
6402,ZNF20,36
6403,ZNF22,54
6404,BLVRB,26
6405,BLVRA,9
6406,ZNF28,25
6407,JTB,54
6408,EPOR,55
6409,SUPT6H,11
6410,BCS1L,56
6411,C18orf32,47
6412,PRIM2,41
6413,SUCLG1,47
6414,HS6ST1,53
6415,LUZP1,7
6416,WDYHV1,47
6417,PROSC,7
6418,ZNF506,23
6419,MOAP1,47
6420,PTRHD1,27
6421,UBL4A,2
6422,TCERG1,51
6423,ZNF232,52
6424,CNBP,29
6425,RNPEP,22
6426,RPL41,27
6427,RNF113A,29
6428,INTS12,30
6429,TTPAL,44
6430,INTS10,29
6431,RACGAP1,36
6432,MYH9,33
6433,CERCAM,6
6434,FAM35A,25
6435,RANBP9,53
6436,NAE1,54
6437,RANBP6,25
6438,RANBP1,51
6439,ANO6,46
6440,RANBP3,3
6441,ABRACL,49
6442,GTF2IRD2B,57
6443,FGD4,45
6444,FGD6,53
6445,FBXO25,41
6446,PUS7,56
6447,PRR5-ARHGAP8,41
6448,CEP250,30
6449,ST7,52
6450,TXN2,50
6451,TMEM9,50
6452,SATB1,33
6453,TMEM2,59
6454,TSPO,17
6455,TMEM5,44
6456,UHRF2,1
6457,FAM149B1,37
6458,ARNT,46
6459,CADM2,45
6460,CSPP1,44
6461,HHLA1,9
6462,TRAM1,25
6463,KEAP1,40
6464,BASP1,22
6465,VGLL4,38
6466,RANBP2,44
6467,TANGO2,3
6468,SMN2,13
6469,POLA2,51
6470,POLA1,10
6471,MTATP6P1,27
6472,PHF10,8
6473,PHF11,9
6474,PHF12,21
6475,PUS1,52
6476,CYC1,54
6477,LOH12CR1,30
6478,ZNF711,46
6479,EZH1,41
6480,PUS3,56
6481,CCNB1IP1,49
6482,SLC5A6,40
6483,PRSS8,9
6484,TEN1,50
6485,UIMC1,30
6486,FKRP,44
6487,YWHAZ,19
6488,LPHN2,46
6489,NOP58,56
6490,PITHD1,40
6491,C6orf106,21
6492,YWHAQ,16
6493,RB1,46
6494,ETS2,24
6495,YWHAH,1
6496,CHKB,47
6497,C11orf54,45
6498,YWHAB,54
6499,YWHAG,31
6500,YWHAE,43
6501,ZBTB3,38
6502,ZBTB2,44
6503,ZBTB1,25
6504,MAT2A,44
6505,ATAD3B,57
6506,ATAD3A,57
6507,SSNA1,54
6508,NBR1,46
6509,S100PBP,45
6510,CASC3,46
6511,MGAT1,58
6512,MGAT2,40
6513,CASC5,36
6514,GLRX,14
6515,PXMP2,57
6516,WDR45,50
6517,SLC20A2,44
6518,VAMP3,47
6519,CHST12,55
6520,VAMP5,6
6521,VAMP7,2
6522,VAMP8,8
6523,ROCK1,23
6524,NCKIPSD,58
6525,CUL4A,29
6526,CUL4B,46
6527,MYEOV2,12
6528,TRMT12,52
6529,BOLA1,0
6530,BOLA3,12
6531,C8orf33,56
6532,MMP2,59
6533,IMMT,47
6534,TRAPPC2L,12
6535,DNAH14,30
6536,SLC6A6,38
6537,NDUFB9,12
6538,NDUFB8,0
6539,NDUFB7,26
6540,NDUFB6,12
6541,NDUFB5,39
6542,NDUFB4,0
6543,NDUFB3,12
6544,NDUFB2,26
6545,NDUFB1,0
6546,PODXL,45
6547,ASB13,38
6548,CAPRIN2,22
6549,CAPRIN1,46
6550,CCNT1,7
6551,CCNT2,46
6552,CREBZF,46
6553,GTF2B,47
6554,SUGT1,54
6555,TMOD3,25
6556,FAM50A,55
6557,BNIP2,37
6558,STAP2,38
6559,C9orf89,48
6560,ACY1,13
6561,C9orf85,41
6562,MAPRE1,16
6563,MAPRE2,49
6564,ANKRD46,37
6565,VRK1,51
6566,ANKRD40,43
6567,VRK3,47
6568,VRK2,29
6569,WNK3,45
6570,WNK1,19
6571,ANKRD49,47
6572,IRF2BPL,31
6573,TNIP2,57
6574,USP39,16
6575,SPAG5,36
6576,NR2C1,5
6577,PATZ1,52
6578,EPHX2,11
6579,USP33,46
6580,USP34,23
6581,SHMT2,29
6582,SHMT1,51
6583,USP37,10
6584,MORN4,45
6585,MRRF,56
6586,PLD2,58
6587,MORN2,50
6588,PHB,12
6589,ST20,12
6590,RPL39L,9
6591,PPFIBP1,53
6592,PGGT1B,42
6593,RNF219,37
6594,FRA10AC1,39
6595,RNF214,48
6596,RNF216,2
6597,PIP5K1A,46
6598,RNF213,14
6599,MED29,7
6600,RRP1,56
6601,SRP19,54
6602,RRP8,40
6603,RRP9,50
6604,ENAH,31
6605,DOCK1,19
6606,MED25,48
6607,DOCK7,23
6608,MED27,47
6609,SAAL1,49
6610,MAPK1IP1L,2
6611,SEPT9,48
6612,FAM195B,50
6613,SEPT7,50
6614,SEPT6,20
6615,TNFRSF12A,4
6616,APLP2,20
6617,SEPT2,3
6618,KANSL3,46
6619,KANSL2,40
6620,KANSL1,23
6621,ZNF71,44
6622,HSPH1,40
6623,UBAP2L,3
6624,SUPT7L,47
6625,TCEAL8,39
6626,TRIAP1,56
6627,RBM34,12
6628,JUP,55
6629,PLEKHB2,47
6630,BORA,30
6631,SCNN1A,41
6632,RBM39,12
6633,FAM98A,7
6634,POM121,1
6635,EPHB4,22
6636,SEC13,13
6637,EPN1,48
6638,PARP1,0
6639,PARP2,29
6640,ARHGEF39,36
6641,BCCIP,54
6642,DSP,11
6643,REV1,1
6644,ZBTB8OS,20
6645,ALDH4A1,41
6646,ARL4D,6
6647,AAMDC,50
6648,CCDC23,39
6649,RHBDF1,8
6650,RHBDF2,41
6651,RPSAP58,5
6652,DSCC1,51
6653,MSMO1,28
6654,SMIM12,50
6655,RPP38,54
6656,SMIM15,40
6657,SMIM14,9
6658,ACTC1,4
6659,RPP30,54
6660,CCDC22,47
6661,GLMN,40
6662,FBXO2,38
6663,FBXO3,3
6664,ZNF32,13
6665,CRAT,53
6666,CTNND1,19
6667,FBXO7,47
6668,FBXO8,47
6669,FBXO9,7
6670,SH3GL1,1
6671,C18orf21,12
6672,STUB1,22
6673,SUV420H1,1
6674,TMEM38B,37
6675,LHX1,6
6676,ZNF532,45
6677,ANKMY2,14
6678,AAR2,40
6679,ING1,40
6680,FHL2,52
6681,FHL3,4
6682,FHL1,52
6683,TYRO3,45
6684,FTH1,50
6685,UGGT2,32
6686,UGGT1,53
6687,SUV420H2,48
6688,QSER1,52
6689,MYEF2,36
6690,BDP1,21
6691,MIIP,30
6692,ALDH7A1,49
6693,RITA1,52
6694,RAD51D,10
6695,NT5DC2,48
6696,NT5DC3,55
6697,CSNK1A1,16
6698,CTDSPL2,46
6699,SASS6,32
6700,ATL3,45
6701,ATL2,47
6702,RUSC1,50
6703,PPIH,7
6704,C14orf2,12
6705,PPIF,7
6706,PPIE,30
6707,PPID,29
6708,PPIC,20
6709,PPIB,50
6710,PPIA,18
6711,GTF2A1,7
6712,ABCF2,40
6713,HMGXB3,11
6714,HMGXB4,32
6715,GTF2A2,50
6716,STAT1,37
6717,DIP2A,20
6718,CORO1B,50
6719,CORO1C,2
6720,PIN1,50
6721,DCLRE1C,31
6722,YES1,25
6723,PIN4,26
6724,DCPS,49
6725,DNA2,51
6726,WASF1,2
6727,WASF2,17
6728,PRKX,59
6729,STAM2,2
6730,FRG1B,26
6731,FAU,26
6732,FAH,52
6733,ZCCHC8,40
6734,LLPH,54
6735,HNRNPA2B1,54
6736,KCNS3,38
6737,WRBP1,38
6738,ZCCHC7,38
6739,ZCCHC6,46
6740,SLC2A6,28
6741,ZCCHC4,32
6742,DCP2,36
6743,TRIP11,7
6744,RSPRY1,2
6745,SPOP,30
6746,ZNF131,59
6747,SLCO2A1,55
6748,RRP12,7
6749,TP53BP1,14
6750,TP53BP2,33
6751,THTPA,38
6752,LZIC,29
6753,RAVER1,58
6754,ARID3A,8
6755,SNRNP40,56
6756,TTC38,55
6757,MON1B,3
6758,NAA50,3
6759,EXT2,47
6760,AKAP13,8
6761,CFDP1,39
6762,NAA40,44
6763,C14orf142,49
6764,HECTD3,24
6765,NOP56,7
6766,ADPRHL2,13
6767,MAN2B1,11
6768,DARS,29
6769,LYPLA1,16
6770,LYPLA2,13
6771,CCS,17
6772,LZTFL1,3
6773,CCDC28B,17
6774,SURF4,2
6775,OAT,16
6776,SPG7,57
6777,S100A11,20
6778,S100A10,38
6779,S100A13,17
6780,C18orf54,36
6781,S100A16,45
6782,L3HYPDH,40
6783,NXN,8
6784,AHCYL1,35
6785,ACP2,19
6786,NUSAP1,36
6787,GRK6,1
6788,FSTL4,9
6789,FSTL1,25
6790,PDE7A,21
6791,FLII,19
6792,CAPN2,33
6793,GADD45GIP1,26
6794,PIR,45
6795,NECAB3,55
6796,RALGAPA1,23
6797,LRRC37B,23
6798,BTF3L4,29
6799,ZNF444,48
6800,COG8,56
6801,NUF2,36
6802,PCM1,36
6803,COG2,3
6804,COG1,3
6805,CHTOP,47
6806,COG7,47
6807,COG6,25
6808,COG5,37
6809,COG4,47
6810,C12orf49,22
6811,KLHL7,38
6812,KLHL4,2
6813,IGHMBP2,7
6814,TIMM10B,40
6815,C12orf43,40
6816,C12orf45,12
6817,C12orf44,7
6818,KLHL9,25
6819,NFAT5,19
6820,PRC1,36
6821,CIRH1A,40
6822,AKAP8L,22
6823,GSK3B,48
6824,MSTO1,40
6825,SMC5,20
6826,UBB,50
6827,UBC,47
6828,KDELR2,47
6829,KDELR3,33
6830,KDELR1,50
6831,HIRIP3,51
6832,ANKRD54,44
6833,LRRD1,43
6834,POC5,32
6835,RBPMS2,48
6836,SPECC1L,7
6837,AKR1A1,49
6838,ST13,27
6839,NPRL3,48
6840,NPRL2,54
6841,PLXNB2,19
6842,PPIP5K2,41
6843,KBTBD4,3
6844,CDV3,31
6845,KBTBD2,8
6846,TCTN2,43
6847,RGMB,53
6848,MAT2B,49
6849,CMAS,13
6850,RP9,20
6851,PCBP4,53
6852,PCTP,44
6853,PCBP2,48
6854,PCBP3,23
6855,PCBP1,48
6856,RNF220,48
6857,LZTS2,58
6858,AMT,52
6859,LZTS1,6
6860,SIRT3,47
6861,SIRT2,53
6862,RASL11B,38
6863,SIRT5,38
6864,ZMYM2,46
6865,MED30,39
6866,MED31,28
6867,NHSL1,42
6868,PAK1IP1,56
6869,CASC4,19
6870,SERAC1,46
6871,AFG3L1P,51
6872,NELL2,41
6873,SEZ6L2,0
6874,BSCL2,40
6875,FSD1,52
6876,FAM57A,52
6877,POMGNT1,55
6878,POMGNT2,57
6879,RBM26,31
6880,RBM27,52
6881,RBM25,7
6882,RBM22,3
6883,RBM23,32
6884,CFL2,47
6885,HIST3H2A,44
6886,UBE2Q2P2,14
6887,CLDN12,46
6888,FNBP1,22
6889,CLDN11,33
6890,RFWD2,22
6891,RFWD3,10
6892,SLX1A,26
6893,EPHA4,8
6894,EPHA2,8
6895,EPHA1,41
6896,TENM3,19
6897,LDHB,49
6898,TENM4,8
6899,CFL1,50
6900,GAD1,59
6901,KLHDC3,13
6902,ZMYM1,36
6903,SERPING1,17
6904,ZNF749,12
6905,TRMT6,40
6906,FGF19,41
6907,TRMT5,49
6908,KDM6A,37
6909,TRMT1,40
6910,FGF13,14
6911,FGF12,9
6912,UBN1,22
6913,FGF17,6
6914,RAB9A,29
6915,CC2D2A,52
6916,VAMP2,39
6917,MPV17L2,56
6918,MINOS1,27
6919,MNAT1,0
6920,COPZ1,50
6921,SYNE4,52
6922,SURF1,22
6923,SEMA3A,45
6924,YTHDC1,26
6925,ZNF521,6
6926,GLB1L3,38
6927,SEMA3E,14
6928,SLAIN2,58
6929,ZNF529,23
6930,ZNF528,14
6931,GLUL,13
6932,FEZ1,53
6933,ARHGAP11A,36
6934,ARHGAP11B,36
6935,PGRMC1,49
6936,OMA1,41
6937,ARHGEF26,10
6938,ZNF259,40
6939,OXNAD1,29
6940,TBC1D22A,58
6941,DESI2,57
6942,SLC25A33,1
6943,DESI1,7
6944,ARL1,29
6945,ZNF250,5
6946,ARL3,39
6947,ARL2,26
6948,BCL11A,31
6949,ZNF254,46
6950,ZNF256,29
6951,MTERF,29
6952,RRM2,51
6953,RRM1,51
6954,CSTF2,40
6955,DERA,55
6956,GCLM,57
6957,AVL9,19
6958,TSR1,40
6959,TSR3,22
6960,TSR2,54
6961,TMEM183A,56
6962,GCLC,45
6963,UBQLN4,48
6964,FUT10,37
6965,C1GALT1,35
6966,UCHL3,56
6967,DAPK3,24
6968,DAPK1,19
6969,ULK3,44
6970,PABPN1,12
6971,VCPKMT,40
6972,TFAM,12
6973,PIM3,22
6974,ULK4,41
6975,PIM1,19
6976,ZFPL1,50
6977,TXNL1,29
6978,TMX4,4
6979,TMX1,52
6980,TMX3,46
6981,NAGA,55
6982,SRPK1,7
6983,CHPT1,22
6984,NAGK,50
6985,ADD3,30
6986,DAZAP1,57
6987,DAZAP2,47
6988,BOLA2,27
6989,LCK,38
6990,TRAP1,56
6991,TMEM39B,49
6992,TMEM39A,47
6993,CREB3L2,19
6994,TRABD,58
6995,CREB3L4,38
6996,FAM175A,5
6997,FAM175B,47
6998,PGAP1,8
6999,UBL7,49
7000,C17orf70,44
7001,C17orf75,30
7002,WLS,8
7003,FKBP4,29
7004,ST7L,29
7005,MFAP4,6
7006,SRSF11,54
7007,MFAP2,31
7008,MFAP1,29
7009,SRSF12,8
7010,TBC1D17,48
7011,C1orf122,22
7012,OTX2,6
7013,FKBP8,48
7014,FKBP9,55
7015,NDUFAB1,12
7016,SLC4A7,41
7017,LIN52,32
7018,C6orf120,44
7019,ATF7IP,46
7020,CDC42SE2,42
7021,PIK3R5,53
7022,CDC42SE1,50
7023,PVRL2,55
7024,MANF,33
7025,HEBP1,52
7026,OFD1,52
7027,HBS1L,37
7028,VAC14,1
7029,DUS2,29
7030,TMEM186,52
7031,PCCA,47
7032,MAN2C1,11
7033,WIPI2,22
7034,WIPI1,20
7035,GEMIN8,30
7036,ZNF559,59
7037,IWS1,7
7038,APRT,26
7039,TUBGCP5,37
7040,GYPB,53
7041,GYPC,4
7042,IFT122,46
7043,C19orf53,26
7044,C19orf52,57
7045,L2HGDH,41
7046,C19orf55,19
7047,C19orf54,58
7048,LECT1,52
7049,GRB10,45
7050,LITAF,52
7051,SNAP29,20
7052,ATF7IP2,44
7053,C11orf48,54
7054,C11orf49,53
7055,PRR11,36
7056,APOBEC3D,53
7057,CSRP1,4
7058,CSRP2,49
7059,APOBEC3G,53
7060,HSD17B12,28
7061,ATP6V1D,47
7062,HSD17B10,50
7063,HSD17B11,47
7064,ATP6V1A,3
7065,HSD17B14,35
7066,DTL,10
7067,GEMIN6,12
7068,ATP6V1H,47
7069,GPR19,49
7070,PUM2,25
7071,HES6,22
7072,SFXN4,56
7073,PUM1,3
7074,SFXN2,40
7075,GTF2H2D,40
7076,RAD1,51
7077,SFXN1,59
7078,APOBEC3B,36
7079,SPTSSA,29
7080,HAGHL,38
7081,SERP1,26
7082,CCT8,16
7083,PANK2,1
7084,PANK4,3
7085,RWDD2B,31
7086,CCT2,54
7087,CCT3,40
7088,CCT7,13
7089,MRFAP1L1,29
7090,CCT5,56
7091,TIMM13,12
7092,TIMM10,12
7093,ARL13B,8
7094,IFT74,30
7095,TICRR,32
7096,CENPV,22
7097,C12orf57,27
7098,HEATR5A,12
7099,HEATR5B,55
7100,CDK5RAP2,36
7101,AKTIP,13
7102,RAP1GDS1,53
7103,BMS1P2,47
7104,UBALD1,48
7105,ZC3H8,12
7106,RPL23AP82,14
7107,ZNRF1,22
7108,LRR1,51
7109,GFM1,3
7110,ZC3H3,58
7111,ZC3H4,31
7112,CROCC,23
7113,GPX1,12
7114,PRDM5,41
7115,GPX3,55
7116,PDRG1,40
7117,USMG5,27
7118,PRDM2,22
7119,MYBBP1A,56
7120,GPX8,29
7121,FLNB,14
7122,WDPCP,33
7123,ANKRA2,47
7124,EFCAB2,53
7125,NPDC1,41
7126,RCAN3,14
7127,LETM1,31
7128,GRTP1,38
7129,TNFRSF10B,47
7130,XIAP,14
7131,PRKCSH,24
7132,SLC4A2,11
7133,DCTN2,47
7134,DCTN3,20
7135,DCTN1,24
7136,DCTN6,47
7137,DCTN4,46
7138,DCTN5,3
7139,KCMF1,1
7140,ASPM,36
7141,KNTC1,51
7142,RBM12,19
7143,RBM10,7
7144,RBM17,7
7145,ERC1,11
7146,RBM19,41
7147,PARVA,33
7148,TPRA1,57
7149,NEXN,33
7150,ASMTL,5
7151,BROX,42
7152,PHF6,7
7153,VANGL1,8
7154,PREP,3
7155,HSD11B2,38
7156,FAM96A,49
7157,FAM96B,20
7158,FAM86B1,59
7159,MVD,28
7160,CNEP1R1,32
7161,BPHL,59
7162,RNF25,40
7163,RNF24,59
7164,UBE2V2,29
7165,RNF26,30
7166,RNF20,7
7167,ZNF730,8
7168,ZNF880,49
7169,UBIAD1,52
7170,ZNF738,41
7171,C1GALT1C1,29
7172,ATP5L,27
7173,ABCA5,42
7174,PHTF2,32
7175,MARS,16
7176,RFT1,3
7177,TUBGCP2,58
7178,TUBGCP3,37
7179,TUBGCP4,3
7180,LDLRAP1,40
7181,SH2D3A,41
7182,GFOD2,44
7183,PCID2,29
7184,IGSF8,38
7185,PSMD8,50
7186,FAM211A,43
7187,PSMD5,3
7188,TOM1,24
7189,SNUPN,30
7190,PSMD6,29
7191,PSMD1,16
7192,IGSF1,52
7193,PSMD3,58
7194,TMEM50B,35
7195,CTNNB1,43
7196,AUP1,7
7197,ZNF18,41
7198,TMEM50A,50
7199,C10orf82,59
7200,MOB1A,37
7201,ZNF16,30
7202,HMOX2,56
7203,TMEM41A,7
7204,PLEKHG4B,38
7205,TMEM41B,2
7206,RAE1,29
7207,CNOT8,47
7208,ILVBL,58
7209,CNOT2,16
7210,CNOT1,21
7211,APOL4,8
7212,CNOT7,13
7213,CNOT6,31
7214,RNMT,0
7215,ITGB1,55
7216,ITGB5,14
7217,BANP,40
7218,DDX17,11
7219,C9orf135,38
7220,AEBP1,55
7221,BUD31,50
7222,YARS2,29
7223,ATN1,48
7224,LRRC2,6
7225,ST6GALNAC6,22
7226,DCAF6,55
7227,COPS7B,30
7228,ST6GALNAC2,41
7229,CIDECP,40
7230,TIMM50,56
7231,NAF1,7
7232,ZC4H2,29
7233,ZNF121,31
7234,NCK2,21
7235,H3F3AP4,26
7236,BTBD1,46
7237,DKK4,8
7238,DDX11,10
7239,MYO6,8
7240,DKK1,59
7241,RABGGTB,40
7242,TNIP1,24
7243,RPP14,56
7244,EAPP,13
7245,GCSH,0
7246,LSMD1,26
7247,ORAOV1,44
7248,GNPDA2,37
7249,GNPDA1,52
7250,UPRT,38
7251,CDK17,25
7252,MAN1B1,2
7253,MAP3K7,37
7254,GALK2,29
7255,EHD4,3
7256,HPS1,49
7257,HPS3,37
7258,UBE2G1,30
7259,EHD3,33
7260,C20orf96,38
7261,FST,59
7262,LBR,25
7263,SMAGP,40
7264,KLF6,6
7265,RAN,54
7266,NFE2L2,33
7267,NFE2L1,27
7268,SLC12A4,24
7269,ZNF266,46
7270,NEO1,11
7271,ZNF260,39
7272,USP36,44
7273,SLC12A2,31
7274,LBH,14
7275,ZNF268,44
7276,SLC12A8,45
7277,IMP3,56
7278,TSNAX,16
7279,IMP4,56
7280,ASNSD1,37
7281,ACIN1,19
7282,XYLT2,45
7283,ATP1B3,13
7284,ATP1B1,41
7285,SCAND1,26
7286,TMEM222,44
7287,TOR1AIP1,37
7288,TFB1M,38
7289,STK17B,36
7290,PSMC2,54
7291,CEP350,22
7292,STK17A,33
7293,XPO4,44
7294,ZC3H11A,46
7295,STOM,52
7296,PSMC4,54
7297,TSEN15,29
7298,PLD3,50
7299,CYB5R3,55
7300,TRA2A,31
7301,YEATS2,11
7302,RHOD,33
7303,DHRS4L2,0
7304,YIPF1,13
7305,C14orf166,54
7306,YIPF3,50
7307,LEPROTL1,50
7308,SPTY2D1,7
7309,YIPF4,55
7310,YIPF6,39
7311,SNX3,1
7312,SNX2,29
7313,SNX1,3
7314,CYB5R4,46
7315,SNX7,29
7316,SNX6,29
7317,SNX5,51
7318,SNX4,2
7319,RNF181,20
7320,RPL27A,27
7321,SNX8,12
7322,TEFM,49
7323,TCF7L1,45
7324,TCF7L2,45
7325,RBBP4,2
7326,XPO6,41
7327,CCDC127,53
7328,CCDC126,6
7329,CCDC124,50
7330,SLC11A2,37
7331,CCDC122,23
7332,YPEL3,22
7333,KHSRP,11
7334,TIMELESS,37
7335,MKL1,19
7336,MKL2,23
7337,ZIK1,41
7338,DERL1,37
7339,STK25,22
7340,STK24,1
7341,MGEA5,11
7342,L1TD1,52
7343,CNPPD1,44
7344,PHKG2,44
7345,PDE5A,41
7346,PKM,55
7347,ITPK1,38
7348,ORAI3,55
7349,ORAI1,22
7350,C11orf58,54
7351,PHC1P1,38
7352,MMS22L,51
7353,RNFT1,59
7354,MLLT11,53
7355,IBTK,2
7356,DLAT,37
7357,UHRF1BP1L,46
7358,EIF4H,16
7359,C12orf29,40
7360,RBX1,27
7361,EIF4E,29
7362,TMED3,56
7363,TUBB2A,59
7364,BCAR3,6
7365,TUBB2B,59
7366,RNASEH2A,51
7367,CEP170,55
7368,RNASEH2B,54
7369,HAT1,29
7370,COMTD1,7
7371,CCDC106,45
7372,TUBB,13
7373,DTYMK,51
7374,NEIL3,32
7375,NEIL2,43
7376,BAIAP2L1,49
7377,GOLGA2,20
7378,HDAC1,13
7379,MUT,3
7380,HDAC3,3
7381,HDAC2,16
7382,HDAC5,55
7383,PI4KB,3
7384,HDAC7,14
7385,MED28,12
7386,CIRBP,11
7387,TMEM161A,47
7388,AHI1,12
7389,LINC00999,59
7390,LINC00998,49
7391,FABP5,12
7392,FANCD2,36
7393,PGAM1,13
7394,MXD3,36
7395,AAK1,27
7396,FXR2,8
7397,CHRNB1,38
7398,MTERFD3,47
7399,CDT1,1
7400,C11orf73,54
7401,C1QBP,56
7402,MED21,30
7403,POLD3,10
7404,TRAPPC11,46
7405,GNL2,29
7406,TRAPPC13,29
7407,FAM86DP,53
7408,HNRNPL,31
7409,ASL,26
7410,ATP6V0B,50
7411,ATP6V0C,48
7412,MED22,7
7413,SNW1,49
7414,SEPW1,50
7415,CSTB,0
7416,GMPPA,13
7417,ATRAID,54
7418,COL5A2,53
7419,COL5A1,6
7420,LAMP2,59
7421,LAMP1,48
7422,DLC1,6
7423,CMC1,12
7424,RMDN3,3
7425,EP300,21
7426,DUT,51
7427,CMC4,49
7428,NAT10,40
7429,HNRNPC,13
7430,NELFCD,16
7431,DIS3L,37
7432,ALDH2,55
7433,REEP4,8
7434,SMEK1,52
7435,RAD52,42
7436,RAD51,51
7437,SMEK2,46
7438,RCE1,50
7439,NEU1,59
7440,C18orf8,47
7441,ATP5F1,54
7442,SRCAP,19
7443,UQCR10,0
7444,UQCR11,26
7445,USP2,53
7446,USP3,8
7447,USP4,2
7448,USP5,58
7449,USP7,41
7450,RPRD1A,46
7451,FAM86C1,44
7452,CXorf38,47
7453,RPRD1B,46
7454,RMDN1,47
7455,SOX2,38
7456,HIST2H4B,31
7457,SOX4,31
7458,ZNF721,41
7459,ZNF720,18
7460,DMD,23
7461,GABARAPL1,14
7462,ASAH1,38
7463,RAD54B,32
7464,GABARAPL2,47
7465,RAD54L,51
7466,PITPNA,18
7467,PRR4,47
7468,TPP2,41
7469,PHKB,25
7470,DVL2,24
7471,MED11,49
7472,KDM4A,38
7473,MED13,23
7474,ABCB7,49
7475,ABCB6,33
7476,MED16,3
7477,MED17,44
7478,MED18,47
7479,MED19,32
7480,ABCB8,19
7481,INTS3,46
7482,INTS1,11
7483,INTS7,3
7484,HMGB1P5,29
7485,INTS5,44
7486,INTS4,37
7487,TPP1,19
7488,EEF1A1P5,5
7489,INTS8,46
7490,PSME2,12
7491,PSME3,3
7492,PSME1,0
7493,ZNF69,45
7494,CDKN3,30
7495,EEF1B2,49
7496,CTNNA1,25
7497,MTFR1L,47
7498,ZNF66,44
7499,BRIX1,56
7500,TOPBP1,46
7501,TCEAL2,52
7502,CENPH,29
7503,EPN2,26
7504,FUCA1,41
7505,GOLGB1,6
7506,DLEU2L,32
7507,TCEAL7,49
7508,DNAL1,6
7509,ELL2,6
7510,TGIF1,14
7511,GOLM1,52
7512,TOMM40,57
7513,PMAIP1,41
7514,TM7SF2,50
7515,ALKBH6,50
7516,MLEC,22
7517,LIN7C,41
7518,EPB41L4A,14
7519,MYL6,20
7520,IST1,47
7521,MT-CO3,15
7522,SLC30A9,7
7523,C16orf87,47
7524,BLCAP,40
7525,SLC30A5,57
7526,SLC30A7,42
7527,SLC30A6,37
7528,CDKN2AIPNL,50
7529,IMMP2L,30
7530,SNRNP200,11
7531,CERS4,45
7532,CERS5,2
7533,CERS2,44
7534,GADD45A,6
7535,GADD45B,8
7536,FUOM,20
7537,MPP6,52
7538,EML4,33
7539,FAM110A,30
7540,YARS,16
7541,TAGLN2,4
7542,SPTLC3,23
7543,ANXA3,4
7544,ZMYND8,45
7545,GPI,52
7546,PRRC2B,11
7547,PRPSAP2,16
7548,NARS2,16
7549,EXTL2,49
7550,EXTL3,46
7551,CEP152,32
7552,ETFDH,49
7553,LSM12P1,27
7554,NUPL1,37
7555,NUPL2,40
7556,COQ2,49
7557,MIPOL1,23
7558,MAN1A2,27
7559,GMPS,29
7560,MARCH5,47
7561,ATIC,49
7562,CNN1,33
7563,ELMOD3,2
7564,CNN3,33
7565,CNN2,4
7566,DHODH,56
7567,HBP1,47
7568,ZNF273,41
7569,ZNF271,13
7570,MARCH6,42
7571,ZNF277,5
7572,NCAPH,32
7573,NCAPG,32
7574,CHAC1,38
7575,MARCH3,9
7576,RIC8B,38
7577,GORASP2,16
7578,GORASP1,3
7579,PPRC1,44
7580,RIC8A,58
7581,GPR176,45
7582,CIAO1,7
7583,NOP10,12
7584,NOP14,44
7585,NOP16,56
7586,FAM13B,11
7587,PARP8,46
7588,AP4B1,40
7589,EIF5B,12
7590,CTXN1,48
7591,EIF5A,31
7592,CCKBR,35
7593,SEC23IP,3
7594,SDHAF2,54
7595,SUMF1,41
7596,MAML1,19
7597,NONO,43
7598,CLSTN1,11
7599,TRPM4,17
7600,FNDC3A,59
7601,FNDC3B,33
7602,SURF2,56
7603,ZFAND2B,8
7604,THADA,41
7605,SURF6,7
7606,RARA,55
7607,EIF3I,13
7608,TUBB6,33
7609,PDCD6IP,2
7610,MAL2,52
7611,MAN2A1,41
7612,HERC1,23
7613,HERC3,29
7614,HERC2,44
7615,HERC4,46
7616,MB21D2,37
7617,C19orf70,26
7618,MRPL11,12
7619,APTX,29
7620,APOLD1,47
7621,EIF3M,54
7622,CCDC137,7
7623,CCDC130,47
7624,RBFOX2,14
7625,SH3BGRL3,20
7626,SH3BGRL2,41
7627,TMEM241,37
7628,PRTFDC1,52
7629,CCDC138,40
7630,C17orf58,29
7631,STK33,41
7632,POLE3,40
7633,POLE2,51
7634,KNOP1,52
7635,EIF3A,7
7636,STK38,46
7637,PHF5A,54
7638,C17orf53,32
7639,TFDP2,52
7640,TFDP1,51
7641,EIF3C,7
7642,MIS18A,52
7643,TRAPPC6A,26
7644,C9orf16,26
7645,MKNK2,45
7646,LCLAT1,42
7647,MKNK1,30
7648,STARD4,28
7649,OLFM2,52
7650,OLFM1,49
7651,DARS2,37
7652,RHOT1,46
7653,RHOT2,58
7654,PLA2G16,38
7655,BCAS4,38
7656,EIF3G,7
7657,RAF1,3
7658,BCAS3,23
7659,DRAM1,42
7660,STAT6,11
7661,APH1A,48
7662,DRAM2,47
7663,GPX7,33
7664,STAT2,43
7665,PABPC1L,41
7666,CD81,21
7667,RWDD4,29
7668,RARS,29
7669,RPL13A,18
7670,MRPL14,12
7671,GFM2,37
7672,BCL7C,14
7673,BCL7B,57
7674,BCL7A,11
7675,ZBED1,58
7676,BNIP3L,5
7677,ZBED5,29
7678,SCP2,13
7679,EFNA5,43
7680,EFNA4,59
7681,EFNA3,59
7682,EFNA2,53
7683,MRPL15,54
7684,THY1,38
7685,HTATSF1,7
7686,TRIM4,14
7687,AKR1B1,50
7688,GABRB3,9
7689,BTAF1,37
7690,LRBA,23
7691,PORCN,33
7692,ZNRD1,12
7693,LRP6,21
7694,MRPS28,54
7695,GALNT11,55
7696,PLXNA2,6
7697,LRP8,21
7698,PET112,56
7699,ASNS,56
7700,NOL10,40
7701,SSH2,10
7702,RHEB,30
7703,HARS2,47
7704,SCAI,38
7705,CLCC1,2
7706,STIM2,32
7707,RWDD3,39
7708,ANTXR1,44
7709,LIMK2,10
7710,CCDC74A,49
7711,NNAT,7
7712,MRPL17,12
7713,CDC14B,5
7714,MAP2K3,3
7715,BMPR1A,41
7716,NBEAL1,20
7717,MAP3K11,24
7718,MAP2K7,48
7719,MAP7,41
7720,MAP4,47
7721,MAP2K4,48
7722,TEAD3,33
7723,TEAD2,48
7724,TEAD1,6
7725,MAP9,49
7726,C1orf186,6
7727,TEAD4,38
7728,MELK,32
7729,BRI3,22
7730,APEX1,49
7731,APEX2,51
7732,ATP5G1,12
7733,ATP5G3,18
7734,ATP5G2,27
7735,ITPA,56
7736,PCYT2,28
7737,KMT2E,8
7738,PPP1R35,22
7739,TMEM231,3
7740,ZRSR2,12
7741,PSMC3IP,51
7742,CLEC11A,0
7743,SUCLG2,29
7744,MTPN,26
7745,SRP54,16
7746,CCDC66,52
7747,LAMTOR5,50
7748,ALDOA,26
7749,ALDOC,49
7750,ZC3HAV1,6
7751,BAZ1A,8
7752,NVL,56
7753,ZNF714,37
7754,THG1L,40
7755,PRPS1,29
7756,EBPL,52
7757,TIA1,3
7758,YY1AP1,3
7759,TOM1L1,38
7760,YIF1B,50
7761,PHF1,55
7762,CNTNAP2,8
7763,NMT2,47
7764,FAM213A,39
7765,NADK,1
7766,GSS,47
7767,FAM213B,38
7768,TMOD1,53
7769,LRPPRC,41
7770,PRKAR1A,2
7771,NME1-NME2,18
7772,PSMF1,7
7773,MTF2,49
7774,SMIM11,49
7775,DHCR7,28
7776,GSC,8
7777,AFG3L2,3
7778,DYX1C1,9
7779,RAB38,41
7780,ZNF76,24
7781,TROVE2,42
7782,GSN,5
7783,RPL22L1,12
7784,XPOT,46
7785,EARS2,40
7786,SPRYD7,55
7787,PLAU,55
7788,GNB2L1,18
7789,MPST,50
7790,GOLGA3,43
7791,GOLGA4,11
7792,GOLGA5,47
7793,GOLGA7,13
7794,PTBP3,46
7795,PTBP2,52
7796,PTBP1,58
7797,SMIM19,39
7798,DSN1,51
7799,HK1,3
7800,TMEM256-PLSCR3,48
7801,T,59
7802,CCDC85B,57
7803,ATP2B1,33
7804,GIPC1,22
7805,CACNA2D1,38
7806,CSNK2A2,42
7807,CSNK2A1,16
7808,FDPS,50
7809,FN1,20
7810,PTMA,12
7811,CD2AP,45
7812,HCCS,54
7813,SUPT4H1,27
7814,MOB3A,55
7815,PTMS,22
7816,XRN1,5
7817,XRN2,49
7818,PTGES3L-AARSD1,54
7819,KDM5A,6
7820,KDM5B,11
7821,FBXO5,32
7822,PLS1,41
7823,OBSL1,17
7824,PABPC1,26
7825,MACF1,33
7826,PABPC4,41
7827,UBE2L6,52
7828,GRHPR,50
7829,HNRNPA1L2,7
7830,UBE2L3,50
7831,DNM2,22
7832,EED,29
7833,MAPKAPK5,57
7834,MAPKAPK3,7
7835,PDHX,16
7836,ICT1,56
7837,MMD,41
7838,PREX1,8
7839,GOLPH3,48
7840,MZT1,30
7841,PPME1,47
7842,PIK3R4,46
7843,PIK3R3,28
7844,SAMD1,21
7845,CTNNBL1,29
7846,PDHB,33
7847,BET1L,59
7848,SAMD8,14
7849,ZNF281,3
7850,NHP2L1,12
7851,ORC3,29
7852,GYS1,2
7853,HACE1,25
7854,ACAP2,17
7855,DENND5A,53
7856,HEXIM2,45
7857,STT3B,14
7858,STT3A,2
7859,ETV1,38
7860,ARMCX6,47
7861,ETV5,38
7862,ETV4,38
7863,LRRC14,32
7864,ARPP19,29
7865,RAB3D,43
7866,CRLS1,1
7867,FAM111B,10
7868,BTBD3,46
7869,BTBD2,21
7870,MRPL48,47
7871,RAD23B,31
7872,ARMC8,40
7873,RAD23A,47
7874,IDS,59
7875,RPL37A,27
7876,GLIPR1L1,59
7877,HEPH,46
7878,IKZF5,44
7879,IDE,37
7880,CCDC101,32
7881,FAHD2B,49
7882,FAHD2A,13
7883,DROSHA,19
7884,CCDC104,47
7885,CCDC107,50
7886,GUF1,44
7887,HIATL1,1
7888,HIATL2,22
7889,C11orf71,0
7890,POLD1,51
7891,POLD2,56
7892,C11orf72,35
7893,POLD4,20
7894,SACM1L,53
7895,BCAS2,49
7896,PML,3
7897,REEP3,59
7898,REEP2,45
7899,REEP5,27
7900,ARMCX3,2
7901,TIGD1,23
7902,REEP6,38
7903,CECR1,45
7904,CECR2,22
7905,TSKU,55
7906,SREK1IP1,20
7907,CECR5,56
7908,NFIB,53
7909,NUB1,29
7910,ARL6IP6,2
7911,ARL6IP5,0
7912,ARL6IP4,50
7913,ARL6IP1,6
7914,TCEAL3,52
7915,CHRNA5,57
7916,FER,6
7917,TCEAL4,0
7918,SAV1,52
7919,MLST8,7
7920,RGS16,41
7921,STAU1,7
7922,STAU2,39
7923,DICER1,1
7924,PSPH,38
7925,ID2,59
7926,ID3,59
7927,ID1,59
7928,MGME1,51
7929,CAPZA1,42
7930,PHF20L1,57
7931,TIMM23,56
7932,TIMM22,56
7933,TIMM21,56
7934,UTP6,40
7935,AARS,16
7936,HP1BP3,6
7937,CHGA,52
7938,VCAN,7
7939,CD164,37
7940,MSN,55
7941,LEPREL4,17
7942,STRA13,12
7943,LEPREL1,6
7944,CCAR1,40
7945,FOPNL,30
7946,BTN2A1,47
7947,ELF2,26
7948,VANGL2,14
7949,SEC31A,2
7950,XBP1,57
7951,ANKRD6,53
7952,MTDH,7
7953,PRPS2,41
7954,CAND1,46
7955,AQR,46
7956,NDN,22
7957,SYNGR1,38
7958,SORT1,41
7959,TTLL12,38
7960,DISP1,4
7961,GMPR2,29
7962,MPPE1,9
7963,YME1L1,48
7964,LDHA,53
7965,PEF1,50
7966,SRA1,50
7967,LONP2,5
7968,PDGFA,38
7969,LONP1,21
7970,ERVW-1,38
7971,ODF2L,47
7972,DDX10,30
7973,ORC6,51
7974,CENPQ,51
7975,ORC4,29
7976,ORC5,55
7977,ORC2,36
7978,GFER,12
7979,AP5Z1,24
7980,ORC1,51
7981,PLIN2,52
7982,DMKN,0
7983,C1orf198,25
7984,RPS28,26
7985,TYW1,3
7986,PLAA,37
7987,RPS29,27
7988,OLA1,29
7989,AASDHPPT,37
7990,PLEKHG2,19
7991,RCC1,56
7992,RCC2,52
7993,YAE1D1,49
7994,AP4M1,3
7995,C5orf51,25
7996,AIP,20
7997,DNM1L,37
7998,SERPINH1,50
7999,GSTK1,47
