## Supplementary Table S9 for "Single-cell RNA-sequencing of differentiating iPS cells reveals dynamic genetic effects on gene expression"

cluster_label	GO	NS	enrichment	name	ratio_in_study	ratio_in_pop	p_uncorrected	depth	study_count	p_fdr_bh
0	GO:0022904	BP	e	respiratory electron transport chain	11/106	94/7827	4.50145460522e-08	5	11	0.000140928333133
0	GO:0022900	BP	e	electron transport chain	11/106	95/7827	5.03405369292e-08	4	11	0.000140928333133
0	GO:0006091	BP	e	generation of precursor metabolites and energy	13/106	193/7827	1.7742232711099998e-06	3	13	0.00338345289394
0	GO:1902600	BP	e	hydrogen ion transmembrane transport	8/106	66/7827	2.5998555269599997e-06	8	8	0.00396997938967
0	GO:0015992	BP	e	proton transport	8/106	79/7827	1.02121260697e-05	7	8	0.0100901812701
0	GO:0006818	BP	e	hydrogen transport	8/106	79/7827	1.02121260697e-05	5	8	0.0100901812701
0	GO:0033108	BP	e	mitochondrial respiratory chain complex assembly	8/106	90/7827	2.68340853635e-05	7	8	0.0198729677265
0	GO:0006120	BP	e	mitochondrial electron transport, NADH to ubiquinone	6/106	49/7827	4.66586521442e-05	6	6	0.026124179335599997
0	GO:0006123	BP	e	mitochondrial electron transport, cytochrome c to oxygen	4/106	17/7827	6.60412219994e-05	6	4	0.03578369051369999
0	GO:0070271	BP	e	protein complex biogenesis	7/106	86/7827	0.00015292452728	3	7	0.07644362610660001
0	GO:0009150	BP	e	purine ribonucleotide metabolic process	9/106	150/7827	0.00018511326049799998	9	9	0.08190085366760001
0	GO:0015672	BP	e	monovalent inorganic cation transport	8/106	118/7827	0.000185285017525	6	8	0.08190085366760001
0	GO:0009205	BP	e	purine ribonucleoside triphosphate metabolic process	7/106	92/7827	0.000233316875018	9	7	0.0979755887421
0	GO:0098798	CC	e	mitochondrial protein complex	17/106	135/7827	2.47322479425e-11	5	17	2.26659874705e-07
0	GO:0098800	CC	e	inner mitochondrial membrane protein complex	16/106	115/7827	2.6988137727600005e-11	6	16	2.26659874705e-07
0	GO:0044455	CC	e	mitochondrial membrane part	17/106	173/7827	1.15586981506e-10	5	17	6.471715094510001e-07
0	GO:0098803	CC	e	respiratory chain complex	11/106	74/7827	3.4115678351099997e-09	4	11	1.43260262316e-05
0	GO:0070069	CC	e	cytochrome complex	6/106	25/7827	7.69014544754e-07	3	6	0.00184530532975
0	GO:1990204	CC	e	oxidoreductase complex	9/106	87/7827	2.32008558464e-06	3	9	0.0038970477565199997
0	GO:0005751	CC	e	mitochondrial respiratory chain complex IV	4/106	9/7827	3.80131705416e-06	7	4	0.0053208935465600005
0	GO:0045277	CC	e	respiratory chain complex IV	4/106	11/7827	9.74959888102e-06	5	4	0.0100901812701
0	GO:0005743	CC	e	mitochondrial inner membrane	16/106	352/7827	1.81339529995e-05	6	16	0.016922000474100002
0	GO:0098796	CC	e	membrane protein complex	17/106	414/7827	3.5902511003e-05	3	17	0.0239771531288
0	GO:0019866	CC	e	organelle inner membrane	16/106	375/7827	3.94422702903e-05	3	16	0.0239771531288
0	GO:0005747	CC	e	mitochondrial respiratory chain complex I	6/106	48/7827	4.13965256138e-05	7	6	0.0239771531288
0	GO:0030964	CC	e	NADH dehydrogenase complex	6/106	48/7827	4.13965256138e-05	4	6	0.0239771531288
0	GO:0045271	CC	e	respiratory chain complex I	6/106	48/7827	4.13965256138e-05	5	6	0.0239771531288
0	GO:0031966	CC	e	mitochondrial membrane	17/106	469/7827	0.000168339048525	5	17	0.07854419439089999
0	GO:0015078	MF	e	hydrogen ion transmembrane transporter activity	8/106	63/7827	1.8128877802799998e-06	8	8	0.00338345289394
0	GO:0016651	MF	e	oxidoreductase activity, acting on NAD(P)H	8/106	74/7827	6.23856189203e-06	3	8	0.00758814797352
0	GO:0016655	MF	e	oxidoreductase activity, acting on NAD(P)H, quinone or similar compound as acceptor	7/106	53/7827	6.3245860349599995e-06	4	7	0.00758814797352
0	GO:0015077	MF	e	monovalent inorganic cation transmembrane transporter activity	8/106	87/7827	2.09175716606e-05	7	8	0.0176128894661
0	GO:0016491	MF	e	oxidoreductase activity	17/106	397/7827	2.09714704603e-05	2	17	0.0176128894661
0	GO:0003954	MF	e	NADH dehydrogenase activity	6/106	45/7827	2.8395024435e-05	4	6	0.0198729677265
0	GO:0050136	MF	e	NADH dehydrogenase (quinone) activity	6/106	45/7827	2.8395024435e-05	5	6	0.0198729677265
0	GO:0008137	MF	e	NADH dehydrogenase (ubiquinone) activity	6/106	45/7827	2.8395024435e-05	6	6	0.0198729677265
0	GO:0004129	MF	e	cytochrome-c oxidase activity	4/106	21/7827	0.000159285998317	9	4	0.07644362610660001
0	GO:0015002	MF	e	heme-copper terminal oxidase activity	4/106	21/7827	0.000159285998317	3	4	0.07644362610660001
0	GO:0016676	MF	e	oxidoreductase activity, acting on a heme group of donors, oxygen as acceptor	4/106	21/7827	0.000159285998317	4	4	0.07644362610660001
0	GO:0016675	MF	e	oxidoreductase activity, acting on a heme group of donors	4/106	22/7827	0.000192664022548	3	4	0.0829789124806
2	GO:0090304	BP	p	nucleic acid metabolic process	16/138	2203/7827	3.39995171197e-06	5	16	0.0142772472265
2	GO:0006810	BP	e	transport	57/138	1954/7827	2.42150811203e-05	3	57	0.050842589697099996
2	GO:0051179	BP	e	localization	62/138	2221/7827	3.42142138639e-05	1	62	0.055309270188
2	GO:0051234	BP	e	establishment of localization	58/138	2042/7827	4.93920969709e-05	2	58	0.055309270188
2	GO:0016192	BP	e	vesicle-mediated transport	29/138	777/7827	7.61955204814e-05	4	29	0.0799910098454
2	GO:0051592	BP	e	response to calcium ion	6/138	43/7827	9.6046600356e-05	5	6	0.09489969095180001
2	GO:0042470	CC	e	melanosome	10/138	77/7827	8.40203924181e-07	7	10	0.007056452657229999
2	GO:0048770	CC	e	pigment granule	10/138	77/7827	8.40203924181e-07	6	10	0.007056452657229999
2	GO:0044432	CC	e	endoplasmic reticulum part	29/138	663/7827	3.31411902027e-06	4	29	0.0142772472265
2	GO:0005789	CC	e	endoplasmic reticulum membrane	24/138	494/7827	4.6159300478400004e-06	5	24	0.0155067554027
2	GO:0098588	CC	e	bounding membrane of organelle	34/138	909/7827	1.93492148394e-05	3	34	0.050842589697099996
2	GO:0016020	CC	e	membrane	81/138	3200/7827	2.3589259297e-05	1	81	0.050842589697099996
2	GO:0044425	CC	e	membrane part	61/138	2156/7827	2.85282480786e-05	1	61	0.053243220330800006
2	GO:0035577	CC	e	azurophil granule membrane	6/138	37/7827	3.99474387897e-05	8	6	0.055309270188
2	GO:0044433	CC	e	cytoplasmic vesicle part	27/138	677/7827	4.44175781308e-05	4	27	0.055309270188
2	GO:0097708	CC	e	intracellular vesicle	25/138	591/7827	4.93650010068e-05	4	25	0.055309270188
2	GO:0031410	CC	e	cytoplasmic vesicle	25/138	591/7827	4.93650010068e-05	5	25	0.055309270188
4	GO:0007155	BP	e	cell adhesion	11/47	246/7827	1.51356970223e-07	2	11	0.0009983062053919999
4	GO:0022610	BP	e	biological adhesion	11/47	250/7827	1.7830080467799999e-07	1	11	0.0009983062053919999
4	GO:0098609	BP	e	cell-cell adhesion	8/47	124/7827	5.92958854704e-07	3	8	0.00199198597649
4	GO:0006936	BP	e	muscle contraction	6/47	57/7827	9.71575808032e-07	4	6	0.00203994485594
4	GO:0003012	BP	e	muscle system process	6/47	80/7827	7.253219281239999e-06	3	6	0.009254713207309999
4	GO:0070527	BP	e	platelet aggregation	4/47	22/7827	7.71363844153e-06	6	4	0.009254713207309999
4	GO:0034109	BP	e	homotypic cell-cell adhesion	4/47	28/7827	2.10283006255e-05	5	4	0.020777197976900003
4	GO:0044699	BP	e	single-organism process	41/47	4588/7827	3.5801699089000005e-05	1	41	0.028636244742799997
4	GO:0044767	BP	e	single-organism developmental process	23/47	1684/7827	3.8697482669e-05	2	23	0.0295455280178
4	GO:0030049	BP	e	muscle filament sliding	3/47	12/7827	4.29895224719e-05	7	3	0.029958870413599997
4	GO:0033275	BP	e	actin-myosin filament sliding	3/47	12/7827	4.29895224719e-05	6	3	0.029958870413599997
4	GO:0008284	BP	e	positive regulation of cell proliferation	9/47	300/7827	5.96931575658e-05	5	9	0.03856407567819999
4	GO:0061035	BP	e	regulation of cartilage development	3/47	14/7827	7.05304097802e-05	5	3	0.0438777515955
4	GO:0044237	BP	p	cellular metabolic process	14/47	4597/7827	7.52087288243e-05	2	14	0.0451171792165
4	GO:0048513	BP	e	animal organ development	11/47	488/7827	0.000110466412671	3	11	0.0581288043085
4	GO:0001525	BP	e	angiogenesis	5/47	84/7827	0.00013595941235000002	3	5	0.06920334088630001
4	GO:0016337	BP	e	single organismal cell-cell adhesion	5/47	85/7827	0.000143811801843	4	5	0.0710472598691
4	GO:0070252	BP	e	actin-mediated cell contraction	3/47	18/7827	0.00015546743004799996	5	3	0.07461104064339999
4	GO:0032502	BP	e	developmental process	23/47	1826/7827	0.000163041837545	1	23	0.0760726040344
4	GO:0002576	BP	e	platelet degranulation	4/47	50/7827	0.00021472725773500001	9	4	0.0949150986362
4	GO:0044449	CC	e	contractile fiber part	7/47	69/7827	1.4423340449300002e-07	4	7	0.0009983062053919999
4	GO:0097517	CC	e	contractile actin filament bundle	5/47	31/7827	9.487754188e-07	6	5	0.00203994485594
4	GO:0001725	CC	e	stress fiber	5/47	31/7827	9.487754188e-07	7	5	0.00203994485594
4	GO:0042641	CC	e	actomyosin	5/47	33/7827	1.31344669192e-06	5	5	0.00245132934269
4	GO:0032432	CC	e	actin filament bundle	5/47	35/7827	1.7805216016e-06	5	5	0.0029907421342
4	GO:0031012	CC	e	extracellular matrix	8/47	155/7827	3.2240129510900003e-06	2	8	0.00492306777631
4	GO:0005913	CC	e	cell-cell adherens junction	5/47	53/7827	1.45198663571e-05	4	5	0.0162593463467
4	GO:0005615	CC	e	extracellular space	10/47	328/7827	1.88914958252e-05	2	10	0.019832528461
4	GO:0005884	CC	e	actin filament	4/47	30/7827	2.78990739731e-05	6	4	0.026034485862599998
4	GO:0005912	CC	e	adherens junction	9/47	317/7827	9.14540185233e-05	3	9	0.0512051049712
4	GO:0070161	CC	e	anchoring junction	9/47	325/7827	0.00011074130725000001	2	9	0.0581288043085
4	GO:0005862	CC	e	muscle thin filament tropomyosin	2/47	4/7827	0.000210153173872	5	2	0.0949150986362
4	GO:0008092	MF	e	cytoskeletal protein binding	13/47	410/7827	5.09080699997e-07	3	13	0.00199198597649
4	GO:0003779	MF	e	actin binding	8/47	172/7827	6.99652986421e-06	4	8	0.009254713207309999
4	GO:0005544	MF	e	calcium-dependent phospholipid binding	3/47	11/7827	3.23785092284e-05	5	3	0.02862430629
4	GO:0019834	MF	e	phospholipase A2 inhibitor activity	2/47	2/7827	3.52955953873e-05	6	2	0.028636244742799997
4	GO:0050839	MF	e	cell adhesion molecule binding	9/47	289/7827	4.45896148323e-05	3	9	0.029958870413599997
4	GO:0008307	MF	e	structural constituent of muscle	3/47	15/7827	8.77919043159e-05	2	3	0.0508496764412
6	GO:0009952	BP	e	anterior/posterior pattern specification	8/123	42/7827	2.2333149848000003e-07	5	8	0.0037512991799799997
6	GO:0003002	BP	e	regionalization	9/123	69/7827	1.11694348926e-06	4	9	0.00938064989455
6	GO:0071772	BP	e	response to BMP	4/123	9/7827	6.88633778407e-06	5	4	0.0289174539397
6	GO:0071773	BP	e	cellular response to BMP stimulus	4/123	9/7827	6.88633778407e-06	6	4	0.0289174539397
6	GO:0007389	BP	e	pattern specification process	10/123	113/7827	1.00879657373e-05	3	10	0.033889512097900004
6	GO:0009653	BP	e	anatomical structure morphogenesis	21/123	477/7827	1.43195486643e-05	2	21	0.040087576485800004
6	GO:0044767	BP	e	single-organism developmental process	46/123	1684/7827	5.35619727866e-05	2	46	0.0964674602532
6	GO:0030509	BP	e	BMP signaling pathway	5/123	27/7827	5.40570020361e-05	11	5	0.0964674602532
6	GO:0048513	BP	e	animal organ development	20/123	488/7827	6.53186672077e-05	3	20	0.0964674602532
6	GO:0043062	BP	e	extracellular structure organization	8/123	89/7827	7.21587996812e-05	3	8	0.0964674602532
6	GO:0030198	BP	e	extracellular matrix organization	8/123	89/7827	7.21587996812e-05	4	8	0.0964674602532
6	GO:0032502	BP	e	developmental process	48/123	1826/7827	9.04814974668e-05	1	48	0.0964674602532
6	GO:0044459	CC	e	plasma membrane part	25/123	665/7827	4.6577952493000005e-05	2	25	0.0964674602532
6	GO:0004872	MF	e	receptor activity	12/123	204/7827	8.07681413721e-05	2	12	0.0964674602532
6	GO:0060089	MF	e	molecular transducer activity	12/123	204/7827	8.07681413721e-05	1	12	0.0964674602532
6	GO:0016706	MF	e	oxidoreductase activity, acting on paired donors, with incorporation or reduction of molecular oxygen, 2-oxoglutarate as one donor, and incorporation of one atom each of oxygen into both donors	5/123	30/7827	9.18901806305e-05	4	5	0.0964674602532
7	GO:0006396	BP	e	RNA processing	60/217	699/7827	5.67342275596e-11	7	60	3.0141627458400004e-07
7	GO:0016070	BP	e	RNA metabolic process	95/217	1839/7827	1.80437655053e-10	6	95	3.36756810213e-07
7	GO:0090304	BP	e	nucleic acid metabolic process	104/217	2203/7827	4.659113430189999e-10	5	104	7.1144662079e-07
7	GO:0000462	BP	e	maturation of SSU-rRNA from tricistronic rRNA transcript (SSU-rRNA, 5.8S rRNA, LSU-rRNA)	10/217	28/7827	1.8511218193500002e-09	11	10	2.48949902803e-06
7	GO:0006397	BP	e	mRNA processing	31/217	340/7827	3.4602444308499998e-09	8	31	4.15155183607e-06
7	GO:0008380	BP	e	RNA splicing	29/217	307/7827	5.22299302524e-09	8	29	5.8487075896599995e-06
7	GO:0006139	BP	e	nucleobase-containing compound metabolic process	107/217	2466/7827	4.32358508744e-08	4	107	3.63116293569e-05
7	GO:0030490	BP	e	maturation of SSU-rRNA	10/217	40/7827	8.93146450145e-08	10	10	7.14389567766e-05
7	GO:1901360	BP	e	organic cyclic compound metabolic process	110/217	2638/7827	1.81268815316e-07	3	110	0.000138398740494
7	GO:0046483	BP	e	heterocycle metabolic process	107/217	2536/7827	1.9488860980899998e-07	3	107	0.00014009578340300002
7	GO:0006725	BP	e	cellular aromatic compound metabolic process	107/217	2540/7827	2.00172578536e-07	3	107	0.00014009578340300002
7	GO:0044260	BP	e	cellular macromolecule metabolic process	136/217	3577/7827	3.78069943079e-07	4	136	0.00025401763335599996
7	GO:0034641	BP	e	cellular nitrogen compound metabolic process	111/217	2737/7827	7.55376080941e-07	3	111	0.000453144715413
7	GO:0043170	BP	e	macromolecule metabolic process	140/217	3777/7827	1.1891717604600001e-06	3	140	0.000644339292273
7	GO:0016071	BP	e	mRNA metabolic process	34/217	517/7827	2.06329747272e-06	7	34	0.00108303773904
7	GO:0034470	BP	e	ncRNA processing	25/217	344/7827	8.69477329244e-06	8	25	0.00429547373509
7	GO:0050684	BP	e	regulation of mRNA processing	11/217	79/7827	9.957949983660001e-06	8	11	0.00471991557092
7	GO:0034660	BP	e	ncRNA metabolic process	30/217	458/7827	1.01159112075e-05	7	30	0.00471991557092
7	GO:0016072	BP	e	rRNA metabolic process	20/217	245/7827	1.36465022963e-05	8	20	0.00573050747678
7	GO:0006364	BP	e	rRNA processing	19/217	228/7827	1.68964658941e-05	9	19	0.00681717692167
7	GO:0032784	BP	e	regulation of DNA-templated transcription, elongation	7/217	31/7827	1.70459862303e-05	10	7	0.00681717692167
7	GO:1903311	BP	e	regulation of mRNA metabolic process	12/217	100/7827	1.86209632614e-05	7	12	0.00710855272503
7	GO:0043484	BP	e	regulation of RNA splicing	10/217	76/7827	4.20261348346e-05	7	10	0.015345934496
7	GO:0002183	BP	e	cytoplasmic translational initiation	4/217	9/7827	6.49151791857e-05	4	4	0.0227162555163
7	GO:0044699	BP	p	single-organism process	99/217	4588/7827	0.000111638037846	1	99	0.037503682434099996
7	GO:0006807	BP	e	nitrogen compound metabolic process	143/217	4153/7827	0.00013753988285100001	2	143	0.04278254467119999
7	GO:0000398	BP	e	mRNA splicing, via spliceosome	17/217	225/7827	0.00016065149195700003	11	17	0.0481868412573
7	GO:0000377	BP	e	RNA splicing, via transesterification reactions with bulged adenosine as nucleophile	17/217	225/7827	0.00016065149195700003	10	17	0.0481868412573
7	GO:0000375	BP	e	RNA splicing, via transesterification reactions	17/217	230/7827	0.000209320843676	9	17	0.056944245093700004
7	GO:0006368	BP	e	transcription elongation from RNA polymerase II promoter	9/217	75/7827	0.000210188914438	9	9	0.056944245093700004
7	GO:1902578	BP	p	single-organism localization	12/217	1045/7827	0.000236195398179	2	12	0.0629741921144
7	GO:0071826	BP	e	ribonucleoprotein complex subunit organization	14/217	174/7827	0.00032293462916000007	4	14	0.081854737708
7	GO:0044763	BP	p	single-organism cellular process	82/217	3904/7827	0.000326502793739	2	82	0.081854737708
7	GO:0032968	BP	e	positive regulation of transcription elongation from RNA polymerase II promoter	4/217	13/7827	0.000337469575464	12	4	0.0833599479274
7	GO:0044765	BP	p	single-organism transport	11/217	975/7827	0.000347648494641	4	11	0.0846297357171
7	GO:0045070	BP	e	positive regulation of viral genome replication	5/217	24/7827	0.0004321418819569999	8	5	0.09943407111269999
7	GO:0005730	CC	e	nucleolus	50/217	612/7827	6.73228370781e-11	5	50	3.0141627458400004e-07
7	GO:0030684	CC	e	preribosome	15/217	62/7827	7.96919442444e-11	4	15	3.0141627458400004e-07
7	GO:0030529	CC	e	intracellular ribonucleoprotein complex	62/217	661/7827	8.50155748426e-11	3	62	3.0141627458400004e-07
7	GO:1990904	CC	e	ribonucleoprotein complex	62/217	662/7827	8.972324658700001e-11	2	62	3.0141627458400004e-07
7	GO:0032040	CC	e	small-subunit processome	11/217	29/7827	1.2900973208899998e-10	5	11	3.0956806712800003e-07
7	GO:0044428	CC	e	nuclear part	123/217	2761/7827	3.16300908651e-10	4	123	5.31290636262e-07
7	GO:0043232	CC	e	intracellular non-membrane-bounded organelle	78/217	1512/7827	7.5248629778e-09	4	78	7.02195130212e-06
7	GO:0043228	CC	e	non-membrane-bounded organelle	78/217	1512/7827	7.5248629778e-09	2	78	7.02195130212e-06
7	GO:0044451	CC	e	nucleoplasm part	47/217	728/7827	3.22988439062e-08	5	47	2.85538779522e-05
7	GO:0005681	CC	e	spliceosomal complex	18/217	162/7827	4.69106592485e-07	5	18	0.00030306090130599996
7	GO:0032991	CC	e	macromolecular complex	117/217	2932/7827	7.353684112140001e-07	1	117	0.000453144715413
7	GO:0005654	CC	e	nucleoplasm	89/217	2032/7827	9.147976593229999e-07	5	89	0.0005298571132290001
7	GO:0044452	CC	e	nucleolar part	15/217	121/7827	1.08588531652e-06	5	15	0.000607987188719
7	GO:0098588	CC	p	bounding membrane of organelle	7/217	909/7827	1.28604913642e-05	3	7	0.00568467561697
7	GO:0016604	CC	e	nuclear body	30/217	467/7827	1.36333893259e-05	6	30	0.00573050747678
7	GO:0001650	CC	e	fibrillar center	11/217	84/7827	1.81238174927e-05	6	11	0.007079668893620001
7	GO:0044425	CC	p	membrane part	34/217	2156/7827	3.92762318517e-05	1	34	0.0146605081425
7	GO:0008023	CC	e	transcription elongation factor complex	7/217	41/7827	0.000115128083737	6	7	0.0379177729909
7	GO:0005694	CC	e	chromosome	13/217	139/7827	0.00011896752819299999	5	13	0.0379183521388
7	GO:0098805	CC	p	whole membrane	4/217	633/7827	0.00011964473795100001	2	4	0.0379183521388
7	GO:0016607	CC	e	nuclear speck	18/217	250/7827	0.000189213652156	7	18	0.054754274932599996
7	GO:0044433	CC	p	cytoplasmic vesicle part	5/217	677/7827	0.000192326142824	4	5	0.054754274932599996
7	GO:0031090	CC	p	organelle membrane	21/217	1481/7827	0.00020461101416900004	2	21	0.056944245093700004
7	GO:0044459	CC	p	plasma membrane part	5/217	665/7827	0.00027619045669	2	5	0.07227524520560001
7	GO:0034388	CC	e	Pwp2p-containing subcomplex of 90S preribosome	3/217	6/7827	0.00039517800873	6	3	0.0934902114456
7	GO:0010494	CC	e	cytoplasmic stress granule	6/217	36/7827	0.00041140671555900003	7	6	0.0959777583506
7	GO:0003723	MF	e	RNA binding	96/217	1265/7827	1.26974888229e-10	4	96	3.0956806712800003e-07
7	GO:0003676	MF	e	nucleic acid binding	118/217	2198/7827	1.59049091025e-10	3	118	3.33943447743e-07
7	GO:0097159	MF	e	organic cyclic compound binding	128/217	3053/7827	1.9267421185e-09	2	128	2.48949902803e-06
7	GO:1901363	MF	e	heterocyclic compound binding	126/217	3035/7827	6.94394995817e-09	2	126	7.02195130212e-06
7	GO:0030515	MF	e	snoRNA binding	7/217	27/7827	6.32721008496e-06	5	7	0.0032205499332399997
7	GO:0070063	MF	e	RNA polymerase binding	8/217	40/7827	1.09801276073e-05	4	8	0.00498468117351
7	GO:0003729	MF	e	mRNA binding	14/217	145/7827	4.57675180814e-05	5	14	0.0163565319407
7	GO:0043175	MF	e	RNA polymerase core enzyme binding	6/217	28/7827	9.57615894265e-05	5	6	0.0328266819918
7	GO:0008135	MF	e	translation factor activity, RNA binding	9/217	74/7827	0.00018945299926099996	5	9	0.054754274932599996
7	GO:0003743	MF	e	translation initiation factor activity	7/217	47/7827	0.00027968630936299997	6	7	0.07227524520560001
7	GO:0005488	MF	e	binding	198/217	6471/7827	0.000361172702115	1	198	0.0866659696775
8	GO:0007165	BP	e	signal transduction	45/119	1537/7827	3.59279576035e-06	4	45	0.04264742028059999
8	GO:0050794	BP	e	regulation of cellular process	87/119	4188/7827	1.13204177324e-05	3	87	0.04264742028059999
8	GO:0065007	BP	e	biological regulation	94/119	4686/7827	1.14070178376e-05	1	94	0.04264742028059999
8	GO:0032501	BP	e	multicellular organismal process	33/119	1018/7827	1.39755635583e-05	1	33	0.04264742028059999
8	GO:0044707	BP	e	single-multicellular organism process	29/119	835/7827	1.52339418756e-05	2	29	0.04264742028059999
8	GO:0050793	BP	e	regulation of developmental process	30/119	899/7827	2.81435122829e-05	3	30	0.0654900234528
8	GO:0022603	BP	e	regulation of anatomical structure morphogenesis	18/119	409/7827	4.06134569321e-05	4	18	0.07235731390210001
8	GO:0001707	BP	e	mesoderm formation	4/119	14/7827	4.52036509363e-05	4	4	0.07235731390210001
8	GO:0007389	BP	e	pattern specification process	9/119	113/7827	5.08209690648e-05	3	9	0.07235731390210001
8	GO:0050789	BP	e	regulation of biological process	89/119	4444/7827	5.1693026542e-05	2	89	0.07235731390210001
8	GO:0007166	BP	e	cell surface receptor signaling pathway	25/119	725/7827	7.93337146852e-05	5	25	0.09912400095809999
8	GO:0048856	BP	e	anatomical structure development	35/119	1193/7827	8.26180873616e-05	2	35	0.09912400095809999
8	GO:0044459	CC	e	plasma membrane part	26/119	665/7827	5.31075088618e-06	2	26	0.04264742028059999
8	GO:0031901	CC	e	early endosome membrane	7/119	60/7827	3.11912953279e-05	7	7	0.0654900234528
10	GO:0000731	BP	e	DNA synthesis involved in DNA repair	10/53	62/7827	6.829258134560001e-12	8	10	5.73555244431e-08
10	GO:0006270	BP	e	DNA replication initiation	11/53	30/7827	1.3312117355400001e-11	7	11	6.76674337351e-08
10	GO:0006259	BP	e	DNA metabolic process	27/53	557/7827	2.0142714096300002e-11	6	27	6.76674337351e-08
10	GO:0006974	BP	e	cellular response to DNA damage stimulus	21/53	513/7827	3.9420554731e-11	4	21	9.085685380439999e-08
10	GO:0000082	BP	e	G1/S transition of mitotic cell cycle	13/53	74/7827	4.2955614353500004e-11	5	13	9.085685380439999e-08
10	GO:0006260	BP	e	DNA replication	16/53	131/7827	4.3272895781099996e-11	7	16	9.085685380439999e-08
10	GO:0044843	BP	e	cell cycle G1/S phase transition	13/53	75/7827	4.9315132067299995e-11	4	13	9.203847481489999e-08
10	GO:0044772	BP	e	mitotic cell cycle phase transition	13/53	188/7827	2.1242533584300001e-10	4	13	3.24373487832e-07
10	GO:0022402	BP	e	cell cycle process	22/53	713/7827	2.84873679624e-10	2	22	3.9875193305300003e-07
10	GO:0044770	BP	e	cell cycle phase transition	13/53	194/7827	3.14615777318e-10	3	13	4.06507785509e-07
10	GO:0051276	BP	e	chromosome organization	15/53	295/7827	5.298220355990001e-10	4	15	6.356729094260001e-07
10	GO:0071897	BP	e	DNA biosynthetic process	10/53	96/7827	6.03657631718e-10	7	10	6.75975815998e-07
10	GO:0006281	BP	e	DNA repair	16/53	366/7827	1.14844415328e-09	7	16	1.20565102766e-06
10	GO:0090304	BP	e	nucleic acid metabolic process	36/53	2203/7827	1.87318396603e-09	5	36	1.84122417927e-06
10	GO:0006139	BP	e	nucleobase-containing compound metabolic process	38/53	2466/7827	1.97309253002e-09	4	38	1.84122417927e-06
10	GO:1903047	BP	e	mitotic cell cycle process	18/53	506/7827	2.23571757025e-09	3	18	1.9764920014400003e-06
10	GO:0006310	BP	e	DNA recombination	11/53	151/7827	3.6340710724e-09	7	11	2.9067377049099997e-06
10	GO:0046483	BP	e	heterocycle metabolic process	38/53	2536/7827	5.6617981581e-09	3	38	4.28582243344e-06
10	GO:0006725	BP	e	cellular aromatic compound metabolic process	38/53	2540/7827	5.86854295226e-09	3	38	4.28582243344e-06
10	GO:0000083	BP	e	regulation of transcription involved in G1/S transition of mitotic cell cycle	6/53	23/7827	6.6601150826e-09	10	6	4.5727821302e-06
10	GO:0006312	BP	e	mitotic recombination	7/53	40/7827	6.805950661139999e-09	8	7	4.5727821302e-06
10	GO:1901360	BP	e	organic cyclic compound metabolic process	38/53	2638/7827	2.5239160845700002e-08	3	38	1.50193243859e-05
10	GO:0006268	BP	e	DNA unwinding involved in DNA replication	4/53	6/7827	2.7829101836299997e-08	8	4	1.55815141182e-05
10	GO:0034645	BP	e	cellular macromolecule biosynthetic process	28/53	1489/7827	3.3521931227900007e-08	5	28	1.81634799624e-05
10	GO:0034641	BP	e	cellular nitrogen compound metabolic process	38/53	2737/7827	5.4085429288199994e-08	3	38	2.75294835077e-05
10	GO:0032508	BP	e	DNA duplex unwinding	7/53	62/7827	1.6024245511099998e-07	7	7	7.27457437432e-05
10	GO:0071103	BP	e	DNA conformation change	8/53	99/7827	2.73065658852e-07	5	8	0.000114667096793
10	GO:0032200	BP	e	telomere organization	7/53	68/7827	3.06228973553e-07	5	7	0.000122469715923
10	GO:0000723	BP	e	telomere maintenance	7/53	68/7827	3.06228973553e-07	7	7	0.000122469715923
10	GO:0009059	BP	e	macromolecule biosynthetic process	28/53	1646/7827	3.13585706355e-07	4	28	0.00012249532813100002
10	GO:0033554	BP	e	cellular response to stress	21/53	966/7827	4.33048701721e-07	3	21	0.000159502972857
10	GO:0032392	BP	e	DNA geometric change	7/53	72/7827	4.5580417319300005e-07	6	7	0.000159502972857
10	GO:0000732	BP	e	strand displacement	5/53	25/7827	5.62883196967e-07	7	5	0.000192954062438
10	GO:0051716	BP	e	cellular response to stimulus	24/53	1313/7827	1.09631072745e-06	2	24	0.00035936699717399996
10	GO:0000722	BP	e	telomere maintenance via recombination	5/53	33/7827	2.41349336646e-06	9	5	0.000723918715649
10	GO:0000707	BP	e	meiotic DNA recombinase assembly	3/53	5/7827	2.9044052695599998e-06	8	3	0.0008411257812569999
10	GO:0042148	BP	e	strand invasion	3/53	6/7827	5.7809814372400005e-06	7	3	0.00161838575335
10	GO:0051179	BP	p	localization	2/53	2221/7827	8.84745792608e-06	1	2	0.00243624181614
10	GO:1901576	BP	e	organic substance biosynthetic process	31/53	2240/7827	9.0542894664e-06	3	31	0.00245298226076
10	GO:0009058	BP	e	biosynthetic process	31/53	2275/7827	1.01699907821e-05	2	31	0.0026280820795000002
10	GO:0006302	BP	e	double-strand break repair	7/53	118/7827	1.28588725902e-05	8	7	0.00313029685358
10	GO:0090735	BP	e	DNA repair complex assembly	3/53	8/7827	1.60320741772e-05	5	3	0.00379282746415
10	GO:0000730	BP	e	DNA recombinase assembly	3/53	8/7827	1.60320741772e-05	7	3	0.00379282746415
10	GO:0044249	BP	e	cellular biosynthetic process	30/53	2187/7827	1.67077228068e-05	3	30	0.0038977724998000003
10	GO:0060249	BP	e	anatomical structure homeostasis	7/53	129/7827	2.30283761148e-05	4	7	0.00515743511466
10	GO:0051234	BP	p	establishment of localization	2/53	2042/7827	2.85312127202e-05	2	2	0.005990484750770001
10	GO:0044260	BP	e	cellular macromolecule metabolic process	39/53	3577/7827	4.36646386552e-05	4	39	0.008486957868189999
10	GO:0010212	BP	e	response to ionizing radiation	6/53	102/7827	5.90793950739e-05	4	6	0.0112767795347
10	GO:0000724	BP	e	double-strand break repair via homologous recombination	5/53	64/7827	6.61600327408e-05	9	5	0.0124864052803
10	GO:0006950	BP	e	response to stress	21/53	1323/7827	6.85376870405e-05	2	21	0.012791416991299999
10	GO:0000725	BP	e	recombinational repair	5/53	65/7827	7.13077913489e-05	8	5	0.013162164519599999
10	GO:0043170	BP	e	macromolecule metabolic process	40/53	3777/7827	7.78558749111e-05	3	40	0.014214620987799999
10	GO:0006810	BP	p	transport	2/53	1954/7827	8.00225539796e-05	3	2	0.0144531057978
10	GO:0019985	BP	e	translesion synthesis	4/53	35/7827	8.39938524789e-05	9	4	0.014850997264100002
10	GO:0042769	BP	e	DNA damage response, detection of DNA damage	4/53	35/7827	8.39938524789e-05	5	4	0.014850997264100002
10	GO:0006807	BP	e	nitrogen compound metabolic process	42/53	4153/7827	8.83802498265e-05	2	42	0.0154637818368
10	GO:0031570	BP	e	DNA integrity checkpoint	5/53	70/7827	0.00010184832622600001	7	5	0.017636560161
10	GO:0009314	BP	e	response to radiation	8/53	228/7827	0.000131054542515	3	8	0.0220132315062
10	GO:0071466	BP	e	cellular response to xenobiotic stimulus	2/53	3/7827	0.000134392226398	4	2	0.0221312375177
10	GO:0044238	BP	e	primary metabolic process	43/53	4372/7827	0.00013913429331900002	2	43	0.022689696357999996
10	GO:0065004	BP	e	protein-DNA complex assembly	6/53	125/7827	0.000182760644533	6	6	0.0295176014059
10	GO:0031497	BP	e	chromatin assembly	3/53	17/7827	0.000186452869765	5	3	0.0296026075231
10	GO:0051641	BP	p	cellular localization	0/53	1214/7827	0.000193505836475	2	0	0.030376799394999997
10	GO:0006301	BP	e	postreplication repair	4/53	46/7827	0.00024775608849500003	8	4	0.0385329538746
10	GO:0034654	BP	e	nucleobase-containing compound biosynthetic process	21/53	1438/7827	0.000255616942524	5	21	0.0390394282793
10	GO:0035825	BP	e	reciprocal DNA recombination	3/53	19/7827	0.00026316268583099995	8	3	0.0394312664535
10	GO:0007131	BP	e	reciprocal meiotic recombination	3/53	19/7827	0.00026316268583099995	9	3	0.0394312664535
10	GO:0032077	BP	e	positive regulation of deoxyribonuclease activity	2/53	4/7827	0.000267617096845	8	2	0.0394312664535
10	GO:0090305	BP	e	nucleic acid phosphodiester bond hydrolysis	7/53	197/7827	0.00033232173992799995	6	7	0.047305154793
10	GO:2000045	BP	e	regulation of G1/S transition of mitotic cell cycle	5/53	92/7827	0.000369834757703	8	5	0.050918970697800006
10	GO:0006297	BP	e	nucleotide-excision repair, DNA gap filling	3/53	23/7827	0.000471851705846	7	3	0.0629859914349
10	GO:0051321	BP	e	meiotic cell cycle	3/53	23/7827	0.000471851705846	4	3	0.0629859914349
10	GO:0006289	BP	e	nucleotide-excision repair	5/53	97/7827	0.0004724485680769999	8	5	0.0629859914349
10	GO:0071824	BP	e	protein-DNA complex subunit organization	6/53	149/7827	0.00047247930706599995	4	6	0.0629859914349
10	GO:0033036	BP	p	macromolecule localization	0/53	1094/7827	0.000516145151799	2	0	0.0675792638846
10	GO:1902806	BP	e	regulation of cell cycle G1/S phase transition	5/53	99/7827	0.000519004884272	7	5	0.0675792638846
10	GO:0019438	BP	e	aromatic compound biosynthetic process	21/53	1471/7827	0.000533161916805	4	21	0.0688886208967
10	GO:0018130	BP	e	heterocycle biosynthetic process	21/53	1482/7827	0.0005530537744390001	4	21	0.0709133148798
10	GO:0051606	BP	e	detection of stimulus	4/53	57/7827	0.000567648299778	2	4	0.0722332461467
10	GO:0071704	BP	e	organic substance metabolic process	43/53	4561/7827	0.000647181148306	2	43	0.08173459960969999
10	GO:0044237	BP	e	cellular metabolic process	43/53	4597/7827	0.0006748819936540001	2	43	0.08393059281819999
10	GO:0000075	BP	e	cell cycle checkpoint	5/53	105/7827	0.0006795594822449999	6	5	0.08393059281819999
10	GO:0000077	BP	e	DNA damage checkpoint	4/53	61/7827	0.000735102534077	8	4	0.09012786324729999
10	GO:1901362	BP	e	organic cyclic compound biosynthetic process	21/53	1544/7827	0.0007632360385389998	4	21	0.09289909956039999
10	GO:0042555	CC	e	MCM complex	6/53	9/7827	5.957554307070001e-12	3	6	5.73555244431e-08
10	GO:0044427	CC	e	chromosomal part	22/53	557/7827	2.0142714096300002e-11	4	22	6.76674337351e-08
10	GO:0044454	CC	e	nuclear chromosome part	17/53	309/7827	9.35538478716e-11	5	17	1.5714239827000002e-07
10	GO:0000784	CC	e	nuclear chromosome, telomeric region	9/53	83/7827	3.30504089112e-09	7	9	2.7757385924099997e-06
10	GO:0005654	CC	e	nucleoplasm	33/53	2032/7827	2.59308452219e-08	5	33	1.50193243859e-05
10	GO:0000781	CC	e	chromosome, telomeric region	9/53	108/7827	3.46165767755e-08	6	9	1.81704575031e-05
10	GO:0098687	CC	e	chromosomal region	10/53	160/7827	8.80510643499e-08	5	10	4.10831591079e-05
10	GO:0044425	CC	p	membrane part	1/53	2156/7827	1.29072252705e-06	1	1	0.00040148641272099995
10	GO:0033063	CC	e	Rad51B-Rad51C-Rad51D-XRCC2 complex	3/53	5/7827	2.9044052695599998e-06	5	3	0.0008411257812569999
10	GO:0033061	CC	e	DNA recombinase mediator complex	3/53	7/7827	1.00682605702e-05	3	3	0.0026280820795000002
10	GO:0005657	CC	e	replication fork	4/53	22/7827	1.25242183263e-05	5	4	0.00309366610628
10	GO:0044428	CC	e	nuclear part	34/53	2761/7827	1.92947838278e-05	4	34	0.004439650465149999
10	GO:0005634	CC	e	nucleus	33/53	2612/7827	2.40199277843e-05	5	33	0.00523977567523
10	GO:0033186	CC	e	CAF-1 complex	2/53	3/7827	0.000134392226398	3	2	0.0221312375177
10	GO:0000785	CC	e	chromatin	8/53	240/7827	0.000186811716226	5	8	0.0296026075231
10	GO:0005658	CC	e	alpha DNA polymerase:primase complex	2/53	4/7827	0.000267617096845	8	2	0.0394312664535
10	GO:0031224	CC	p	intrinsic component of membrane	1/53	1465/7827	0.000315566219457	2	1	0.0453039810959
10	GO:0016020	CC	p	membrane	9/53	3200/7827	0.000351077353069	1	9	0.0491420524959
10	GO:0016021	CC	p	integral component of membrane	1/53	1446/7827	0.000505267839315	3	1	0.066826644858
10	GO:0005663	CC	e	DNA replication factor C complex	2/53	6/7827	0.0006632478461200001	5	2	0.08313861247219999
10	GO:0008094	MF	e	DNA-dependent ATPase activity	8/53	64/7827	8.45326271238e-09	9	8	5.46113283769e-06
10	GO:0003678	MF	e	DNA helicase activity	7/53	42/7827	9.74738819146e-09	8	7	6.06395849822e-06
10	GO:0004386	MF	e	helicase activity	9/53	115/7827	6.00484643943e-08	7	9	2.96657075421e-05
10	GO:0003697	MF	e	single-stranded DNA binding	8/53	83/7827	6.831465707359999e-08	5	8	3.27851798533e-05
10	GO:0017111	MF	e	nucleoside-triphosphatase activity	15/53	456/7827	1.93120467024e-07	6	15	8.5364328542e-05
10	GO:0016787	MF	e	hydrolase activity	24/53	1210/7827	2.32830283079e-07	2	24	0.00010027821192
10	GO:0016462	MF	e	pyrophosphatase activity	15/53	485/7827	4.29830017535e-07	5	15	0.000159502972857
10	GO:0016818	MF	e	hydrolase activity, acting on acid anhydrides, in phosphorus-containing anhydrides	15/53	487/7827	4.5324672709300003e-07	4	15	0.000159502972857
10	GO:0016817	MF	e	hydrolase activity, acting on acid anhydrides	15/53	487/7827	4.5324672709300003e-07	3	15	0.000159502972857
10	GO:0005524	MF	e	ATP binding	18/53	748/7827	9.32790657082e-07	8	18	0.00031336169334
10	GO:0032559	MF	e	adenyl ribonucleotide binding	18/53	757/7827	1.1125250850200001e-06	7	18	0.00035936699717399996
10	GO:0003688	MF	e	DNA replication origin binding	4/53	13/7827	1.2807085734200002e-06	7	4	0.00040148641272099995
10	GO:0030554	MF	e	adenyl nucleotide binding	18/53	767/7827	1.3489394523700002e-06	6	18	0.000411966108755
10	GO:0016887	MF	e	ATPase activity	10/53	251/7827	5.56066812904e-06	7	10	0.0015830939417499999
10	GO:0000150	MF	e	recombinase activity	3/53	7/7827	1.00682605702e-05	2	3	0.0026280820795000002
10	GO:0003677	MF	e	DNA binding	20/53	1077/7827	1.10288554327e-05	4	20	0.00280684370763
10	GO:0003824	MF	e	catalytic activity	36/53	2982/7827	1.23836002779e-05	1	36	0.00309366610628
10	GO:0035639	MF	e	purine ribonucleoside triphosphate binding	18/53	929/7827	2.06549371562e-05	4	18	0.00468839161368
10	GO:0032555	MF	e	purine ribonucleotide binding	18/53	938/7827	2.35872870355e-05	6	18	0.00521310079388
10	GO:0032553	MF	e	ribonucleotide binding	18/53	944/7827	2.5745174766e-05	5	18	0.00554412436595
10	GO:0017076	MF	e	purine nucleotide binding	18/53	949/7827	2.76774039499e-05	5	18	0.005884776634770001
10	GO:0097367	MF	e	carbohydrate derivative binding	19/53	1050/7827	2.94733564461e-05	2	19	0.00611190084229
10	GO:0042623	MF	e	ATPase activity, coupled	8/53	188/7827	3.35331431914e-05	8	8	0.0068689781242099995
10	GO:0004003	MF	e	ATP-dependent DNA helicase activity	4/53	28/7827	3.40172273006e-05	10	4	0.0068841851442
10	GO:0004518	MF	e	nuclease activity	7/53	139/7827	3.73262375685e-05	4	7	0.007463914433779999
10	GO:0000166	MF	e	nucleotide binding	19/53	1079/7827	4.33872673559e-05	4	19	0.008486957868189999
10	GO:1901265	MF	e	nucleoside phosphate binding	19/53	1080/7827	4.39581672044e-05	3	19	0.008486957868189999
10	GO:0004520	MF	e	endodeoxyribonuclease activity	4/53	38/7827	0.00011664611231899999	6	4	0.019992905598299998
10	GO:0000400	MF	e	four-way junction DNA binding	3/53	15/7827	0.000125960120494	6	3	0.021371233777200002
10	GO:0004519	MF	e	endonuclease activity	5/53	85/7827	0.000255660957952	5	5	0.0390394282793
10	GO:0004536	MF	e	deoxyribonuclease activity	4/53	48/7827	0.000292482208359	5	4	0.04272020568530001
10	GO:0000217	MF	e	DNA secondary structure binding	3/53	20/7827	0.00030812453464099994	5	3	0.04461696386519999
10	GO:0036094	MF	e	small molecule binding	19/53	1209/7827	0.000340779901895	2	19	0.048101512707
10	GO:0003682	MF	e	chromatin binding	8/53	265/7827	0.000366698076885	2	8	0.0509043603094
11	GO:0005794	CC	e	Golgi apparatus	21/104	462/7827	5.182445925550001e-07	5	21	0.00870495442114
12	GO:0070126	BP	e	mitochondrial translational termination	25/213	87/7827	1.20017066465e-11	8	25	6.552400442810001e-08
12	GO:0070125	BP	e	mitochondrial translational elongation	25/213	87/7827	1.20017066465e-11	7	25	6.552400442810001e-08
12	GO:0043624	BP	e	cellular protein complex disassembly	26/213	113/7827	1.73963424153e-11	6	26	6.552400442810001e-08
12	GO:0033108	BP	e	mitochondrial respiratory chain complex assembly	19/213	90/7827	2.1997363461999996e-11	7	19	6.552400442810001e-08
12	GO:0032984	BP	e	macromolecular complex disassembly	26/213	159/7827	3.72144873929e-11	4	26	6.552400442810001e-08
12	GO:0006414	BP	e	translational elongation	25/213	105/7827	3.81432876691e-11	6	25	6.552400442810001e-08
12	GO:0043241	BP	e	protein complex disassembly	26/213	133/7827	5.1053031316099994e-11	5	26	6.552400442810001e-08
12	GO:0097031	BP	e	mitochondrial respiratory chain complex I biogenesis	15/213	62/7827	6.110800276000001e-11	4	15	6.552400442810001e-08
12	GO:0010257	BP	e	NADH dehydrogenase complex assembly	15/213	62/7827	6.110800276000001e-11	7	15	6.552400442810001e-08
12	GO:0032981	BP	e	mitochondrial respiratory chain complex I assembly	15/213	62/7827	6.110800276000001e-11	8	15	6.552400442810001e-08
12	GO:0006415	BP	e	translational termination	26/213	96/7827	6.87356189768e-11	7	26	6.552400442810001e-08
12	GO:0070271	BP	e	protein complex biogenesis	18/213	86/7827	9.868070445299999e-11	3	18	7.386317223069999e-08
12	GO:0071822	BP	e	protein complex subunit organization	51/213	729/7827	1.2839605417e-10	4	51	8.294878930349999e-08
12	GO:0022411	BP	e	cellular component disassembly	28/213	254/7827	1.86553928327e-10	3	28	1.1605727163399999e-07
12	GO:0006412	BP	e	translation	23/213	182/7827	5.99351029098e-10	7	23	3.35576641192e-07
12	GO:0044085	BP	e	cellular component biogenesis	20/213	143/7827	1.39389019862e-09	2	20	7.09490111098e-07
12	GO:0043043	BP	e	peptide biosynthetic process	23/213	196/7827	2.62723364532e-09	6	23	1.2608469583e-06
12	GO:0022904	BP	e	respiratory electron transport chain	16/213	94/7827	3.6255711875e-09	5	16	1.56150562145e-06
12	GO:0022900	BP	e	electron transport chain	16/213	95/7827	4.256159735149999e-09	4	16	1.78726787678e-06
12	GO:0006120	BP	e	mitochondrial electron transport, NADH to ubiquinone	12/213	49/7827	4.6044186801700005e-09	6	12	1.8863517212400002e-06
12	GO:0006518	BP	e	peptide metabolic process	26/213	259/7827	6.6186077872100005e-09	5	26	2.58541290702e-06
12	GO:0043604	BP	e	amide biosynthetic process	24/213	229/7827	1.13403639462e-08	5	24	4.19316836876e-06
12	GO:0043933	BP	e	macromolecular complex subunit organization	59/213	1028/7827	1.14833449403e-08	3	59	4.19316836876e-06
12	GO:0050794	BP	p	regulation of cellular process	73/213	4188/7827	1.1863145323200001e-08	3	73	4.23968621264e-06
12	GO:0043623	BP	e	cellular protein complex assembly	23/213	243/7827	1.56435944701e-07	6	23	5.15226384931e-05
12	GO:0043603	BP	e	cellular amide metabolic process	27/213	336/7827	3.58616359212e-07	4	27	0.00010952143610299998
12	GO:0050789	BP	p	regulation of biological process	85/213	4444/7827	7.315813305890001e-07	2	85	0.00021558546684099998
12	GO:0065007	BP	p	biological regulation	92/213	4686/7827	8.07601117131e-07	1	92	0.000233884068353
12	GO:0032543	BP	e	mitochondrial translation	8/213	33/7827	2.03774980594e-06	8	8	0.0005801370083099999
12	GO:0019220	BP	p	regulation of phosphate metabolic process	2/213	643/7827	3.21836661165e-06	6	2	0.0008862115405870001
12	GO:0051174	BP	p	regulation of phosphorus metabolic process	2/213	651/7827	3.3173239538599997e-06	5	2	0.0008987272653710001
12	GO:0034622	BP	e	cellular macromolecular complex assembly	33/213	526/7827	5.01472447025e-06	5	33	0.00129588195272
12	GO:0006396	BP	e	RNA processing	39/213	699/7827	1.30663712812e-05	7	39	0.00327575878224
12	GO:0042325	BP	p	regulation of phosphorylation	2/213	570/7827	2.33071848243e-05	7	2	0.00567377947092
12	GO:0006091	BP	e	generation of precursor metabolites and energy	16/213	193/7827	6.80970466872e-05	3	16	0.0148548843273
12	GO:0001932	BP	p	regulation of protein phosphorylation	2/213	521/7827	0.000116064313083	8	2	0.024369153335700004
12	GO:0034660	BP	e	ncRNA metabolic process	27/213	458/7827	0.000142732923378	7	27	0.0295985791849
12	GO:1901566	BP	e	organonitrogen compound biosynthetic process	30/213	542/7827	0.000167688411818	4	30	0.034349539674499996
12	GO:0060284	BP	p	regulation of cell development	0/213	326/7827	0.000174089313387	5	0	0.035231062614000004
12	GO:0000291	BP	e	nuclear-transcribed mRNA catabolic process, exonucleolytic	6/213	32/7827	0.000189703221348	10	6	0.0372785985288
12	GO:0050954	BP	e	sensory perception of mechanical stimulus	6/213	35/7827	0.000317429712844	5	6	0.059975419705400004
12	GO:0007605	BP	e	sensory perception of sound	6/213	35/7827	0.000317429712844	6	6	0.059975419705400004
12	GO:0007007	BP	e	inner mitochondrial membrane organization	6/213	36/7827	0.00037237593934699996	6	6	0.0694977628135
12	GO:0051960	BP	p	regulation of nervous system development	0/213	299/7827	0.000397021421665	5	0	0.0705018428994
12	GO:0000398	BP	e	mRNA splicing, via spliceosome	16/213	225/7827	0.00040293962721599995	11	16	0.0705018428994
12	GO:0000377	BP	e	RNA splicing, via transesterification reactions with bulged adenosine as nucleophile	16/213	225/7827	0.00040293962721599995	10	16	0.0705018428994
12	GO:0000375	BP	e	RNA splicing, via transesterification reactions	16/213	230/7827	0.0005140884679170001	9	16	0.086351439956
12	GO:0016073	BP	e	snRNA metabolic process	8/213	70/7827	0.000583763596298	8	8	0.0933854964478
12	GO:0050767	BP	p	regulation of neurogenesis	0/213	281/7827	0.0005941269684319999	6	0	0.09414670461079999
12	GO:0042311	BP	e	vasodilation	3/213	7/7827	0.000641486848951	8	3	0.09890162287810002
12	GO:0030529	CC	e	intracellular ribonucleoprotein complex	54/213	661/7827	4.19451011211e-11	3	54	6.552400442810001e-08
12	GO:0000315	CC	e	organellar large ribosomal subunit	14/213	51/7827	4.23916752354e-11	6	14	6.552400442810001e-08
12	GO:0005762	CC	e	mitochondrial large ribosomal subunit	14/213	51/7827	4.23916752354e-11	7	14	6.552400442810001e-08
12	GO:1990904	CC	e	ribonucleoprotein complex	54/213	662/7827	4.42920271099e-11	2	54	6.552400442810001e-08
12	GO:0031966	CC	e	mitochondrial membrane	51/213	469/7827	5.56408324733e-11	5	51	6.552400442810001e-08
12	GO:0005743	CC	e	mitochondrial inner membrane	45/213	352/7827	6.80829375211e-11	6	45	6.552400442810001e-08
12	GO:0044391	CC	e	ribosomal subunit	27/213	179/7827	7.02168291782e-11	4	27	6.552400442810001e-08
12	GO:0019866	CC	e	organelle inner membrane	45/213	375/7827	9.0100882879e-11	3	45	7.386317223069999e-08
12	GO:0044429	CC	e	mitochondrial part	66/213	751/7827	1.17452425274e-10	4	66	7.891393549330001e-08
12	GO:0098800	CC	e	inner mitochondrial membrane protein complex	19/213	115/7827	1.9826598942299999e-10	6	19	1.1893835086900001e-07
12	GO:0098798	CC	e	mitochondrial protein complex	20/213	135/7827	4.89525349149e-10	5	20	2.8353645826399997e-07
12	GO:0015934	CC	e	large ribosomal subunit	18/213	114/7827	1.30610739837e-09	5	18	6.85583936575e-07
12	GO:0032991	CC	e	macromolecular complex	123/213	2932/7827	1.52753656312e-09	1	123	7.54647989725e-07
12	GO:0005747	CC	e	mitochondrial respiratory chain complex I	12/213	48/7827	3.5612471011e-09	7	12	1.56150562145e-06
12	GO:0030964	CC	e	NADH dehydrogenase complex	12/213	48/7827	3.5612471011e-09	4	12	1.56150562145e-06
12	GO:0045271	CC	e	respiratory chain complex I	12/213	48/7827	3.5612471011e-09	5	12	1.56150562145e-06
12	GO:0005739	CC	e	mitochondrion	55/213	900/7827	4.80124957565e-09	5	55	1.92015688386e-06
12	GO:0098803	CC	e	respiratory chain complex	14/213	74/7827	8.59793594026e-09	4	14	3.2822620451900003e-06
12	GO:0044455	CC	e	mitochondrial membrane part	20/213	173/7827	3.93329151247e-08	5	20	1.37640619865e-05
12	GO:1990204	CC	e	oxidoreductase complex	14/213	87/7827	7.45920942021e-08	3	14	2.53133518669e-05
12	GO:0005840	CC	e	ribosome	13/213	81/7827	2.2843618661399998e-07	5	13	7.37892812799e-05
12	GO:0000313	CC	e	organellar ribosome	8/213	26/7827	2.70256590381e-07	6	8	8.40648138635e-05
12	GO:0005761	CC	e	mitochondrial ribosome	8/213	26/7827	2.70256590381e-07	7	8	8.40648138635e-05
12	GO:0005886	CC	p	plasma membrane	10/213	1162/7827	3.16828506235e-06	2	10	0.0008862115405870001
12	GO:0000314	CC	e	organellar small ribosomal subunit	7/213	26/7827	4.24169815386e-06	6	7	0.00111324693579
12	GO:0005763	CC	e	mitochondrial small ribosomal subunit	7/213	26/7827	4.24169815386e-06	7	7	0.00111324693579
12	GO:0031090	CC	e	organelle membrane	65/213	1481/7827	3.81108622583e-05	2	65	0.009144973619319999
12	GO:0098796	CC	e	membrane protein complex	26/213	414/7827	6.05917861215e-05	3	26	0.0139419209792
12	GO:1902494	CC	e	catalytic complex	44/213	888/7827	6.45592438912e-05	2	44	0.014654075941099999
12	GO:0015935	CC	e	small ribosomal subunit	9/213	66/7827	6.655527607500001e-05	5	9	0.0148548843273
12	GO:0005839	CC	e	proteasome core complex	5/213	17/7827	6.74627485763e-05	3	5	0.0148548843273
12	GO:0044430	CC	p	cytoskeletal part	6/213	784/7827	0.00010446313877799999	4	6	0.0222109790133
12	GO:0042719	CC	e	mitochondrial intermembrane space protein transporter complex	3/213	5/7827	0.00019086500407700002	5	3	0.0372785985288
12	GO:0044459	CC	p	plasma membrane part	5/213	665/7827	0.00039362686980800004	2	5	0.0705018428994
12	GO:0030054	CC	p	cell junction	3/213	528/7827	0.000431133365606	1	3	0.0746571870318
12	GO:0044446	CC	e	intracellular organelle part	160/213	5022/7827	0.000633561199531	3	160	0.09890162287810002
12	GO:0003735	MF	e	structural constituent of ribosome	27/213	152/7827	1.0069302213799999e-10	2	27	7.386317223069999e-08
12	GO:0003954	MF	e	NADH dehydrogenase activity	13/213	45/7827	1.0553766348399999e-10	4	13	7.386317223069999e-08
12	GO:0050136	MF	e	NADH dehydrogenase (quinone) activity	13/213	45/7827	1.0553766348399999e-10	5	13	7.386317223069999e-08
12	GO:0008137	MF	e	NADH dehydrogenase (ubiquinone) activity	13/213	45/7827	1.0553766348399999e-10	6	13	7.386317223069999e-08
12	GO:0016655	MF	e	oxidoreductase activity, acting on NAD(P)H, quinone or similar compound as acceptor	13/213	53/7827	1.0034921402799998e-09	4	13	5.43730886462e-07
12	GO:0016651	MF	e	oxidoreductase activity, acting on NAD(P)H	13/213	74/7827	7.53508122489e-08	3	13	2.53133518669e-05
12	GO:0005198	MF	e	structural molecule activity	27/213	342/7827	5.10907970071e-07	1	27	0.000153245020951
12	GO:0043167	MF	p	ion binding	43/213	2650/7827	1.27930800897e-05	2	43	0.0032558388828200003
12	GO:0003723	MF	e	RNA binding	59/213	1265/7827	1.71072338219e-05	4	59	0.00422573833099
12	GO:0004298	MF	e	threonine-type endopeptidase activity	5/213	16/7827	4.86932047583e-05	6	5	0.0113597188934
12	GO:0070003	MF	e	threonine-type peptidase activity	5/213	16/7827	4.86932047583e-05	5	5	0.0113597188934
12	GO:0019899	MF	p	enzyme binding	10/213	1019/7827	7.22020665557e-05	3	10	0.0155484373325
12	GO:0019900	MF	p	kinase binding	0/213	332/7827	0.00018018226975599998	4	0	0.0360300188702
12	GO:0097367	MF	p	carbohydrate derivative binding	12/213	1050/7827	0.000317783672905	2	12	0.059975419705400004
12	GO:0019901	MF	p	protein kinase binding	0/213	298/7827	0.00039576020919300005	5	0	0.0705018428994
12	GO:1901265	MF	p	nucleoside phosphate binding	13/213	1080/7827	0.000396587172211	3	13	0.0705018428994
12	GO:0016740	MF	p	transferase activity	17/213	1269/7827	0.00045986694411800005	2	17	0.0788202557179
12	GO:0003899	MF	e	DNA-directed 5'-3' RNA polymerase activity	6/213	38/7827	0.000504399098703	7	6	0.0855797137467
12	GO:0000166	MF	p	nucleotide binding	13/213	1079/7827	0.0005433794574099999	4	13	0.0903677697636
12	GO:0043169	MF	p	cation binding	27/213	1718/7827	0.000554967203415	3	27	0.0913900403507
12	GO:0034062	MF	e	5'-3' RNA polymerase activity	6/213	39/7827	0.0005827620666080001	6	6	0.0933854964478
12	GO:0097747	MF	e	RNA polymerase activity	6/213	39/7827	0.0005827620666080001	5	6	0.0933854964478
12	GO:0004871	MF	p	signal transducer activity	0/213	293/7827	0.000641797755178	1	0	0.09890162287810002
13	GO:0044710	BP	e	single-organism metabolic process	62/137	1746/7827	2.24315382823e-09	2	62	3.76782548527e-05
13	GO:0044281	BP	e	small molecule metabolic process	34/137	856/7827	3.0065985659299997e-06	3	34	0.010100367222399998
13	GO:0044711	BP	e	single-organism biosynthetic process	26/137	627/7827	3.60563390013e-05	3	26	0.051114185422
13	GO:0044763	BP	e	single-organism cellular process	92/137	3904/7827	4.46289135809e-05	2	92	0.051114185422
13	GO:0019752	BP	e	carboxylic acid metabolic process	20/137	441/7827	7.55777309992e-05	6	20	0.0729491218113
13	GO:0043436	BP	e	oxoacid metabolic process	21/137	481/7827	8.48855317084e-05	5	21	0.0729491218113
13	GO:0044282	BP	e	small molecule catabolic process	12/137	185/7827	8.99728928003e-05	4	12	0.0729491218113
13	GO:0006082	BP	e	organic acid metabolic process	21/137	485/7827	9.55456736231e-05	4	21	0.0729491218113
13	GO:0070062	CC	e	extracellular exosome	49/137	1434/7827	9.94363375747e-07	5	49	0.00435686206293
13	GO:0043230	CC	e	extracellular organelle	49/137	1437/7827	1.03753338404e-06	2	49	0.00435686206293
13	GO:1903561	CC	e	extracellular vesicle	49/137	1437/7827	1.03753338404e-06	4	49	0.00435686206293
13	GO:0044421	CC	e	extracellular region part	51/137	1633/7827	9.802732341039999e-06	1	51	0.0235223564475
13	GO:0098798	CC	e	mitochondrial protein complex	11/137	135/7827	2.22542991603e-05	5	11	0.0467256828745
13	GO:0005739	CC	e	mitochondrion	33/137	900/7827	3.15895209146e-05	5	33	0.051114185422
13	GO:0031974	CC	e	membrane-enclosed lumen	27/137	681/7827	4.32302392657e-05	1	27	0.051114185422
13	GO:0043233	CC	e	organelle lumen	27/137	681/7827	4.32302392657e-05	2	27	0.051114185422
13	GO:0070013	CC	e	intracellular organelle lumen	27/137	681/7827	4.32302392657e-05	3	27	0.051114185422
13	GO:0044429	CC	e	mitochondrial part	29/137	751/7827	4.5645816594e-05	4	29	0.051114185422
13	GO:0031966	CC	e	mitochondrial membrane	21/137	469/7827	5.89750780879e-05	5	21	0.0619127741651
13	GO:0031982	CC	e	vesicle	52/137	1796/7827	7.994168153000001e-05	3	52	0.0729491218113
13	GO:0043209	CC	e	myelin sheath	9/137	106/7827	9.24838998862e-05	2	9	0.0729491218113
13	GO:1990204	CC	e	oxidoreductase complex	8/137	87/7827	0.000131105769174	3	8	0.09574711325310001
13	GO:0003824	MF	e	catalytic activity	78/137	2982/7827	7.394193483989999e-06	1	78	0.020700044658400002
14	GO:0038063	BP	e	collagen-activated tyrosine kinase receptor signaling pathway	3/127	4/7827	1.64942122296e-05	8	3	0.0461755471366
14	GO:0038065	BP	e	collagen-activated signaling pathway	3/127	4/7827	1.64942122296e-05	6	3	0.0461755471366
14	GO:0098642	CC	e	network-forming collagen trimer	4/127	4/7827	6.613899613559999e-08	4	4	0.00037031223936300004
14	GO:0005587	CC	e	collagen type IV trimer	4/127	4/7827	6.613899613559999e-08	5	4	0.00037031223936300004
14	GO:0098651	CC	e	basement membrane collagen trimer	4/127	4/7827	6.613899613559999e-08	4	4	0.00037031223936300004
14	GO:0005201	MF	e	extracellular matrix structural constituent	6/127	20/7827	5.21601077388e-07	2	6	0.00219033332422
15	GO:0006091	BP	e	generation of precursor metabolites and energy	11/21	193/7827	1.83588412068e-11	3	11	3.85466819687e-08
15	GO:0006120	BP	e	mitochondrial electron transport, NADH to ubiquinone	7/21	49/7827	2.62592253982e-11	6	7	4.00978371831e-08
15	GO:0022904	BP	e	respiratory electron transport chain	11/21	94/7827	5.72720377338e-11	5	11	7.399987829339999e-08
15	GO:0022900	BP	e	electron transport chain	11/21	95/7827	6.24452362156e-11	4	11	7.49209023366e-08
15	GO:0065007	BP	p	biological regulation	0/21	4686/7827	4.52363701479e-09	1	0	3.30363177989e-06
15	GO:0097031	BP	e	mitochondrial respiratory chain complex I biogenesis	6/21	62/7827	9.54334567359e-09	4	6	5.937021380719999e-06
15	GO:0010257	BP	e	NADH dehydrogenase complex assembly	6/21	62/7827	9.54334567359e-09	7	6	5.937021380719999e-06
15	GO:0032981	BP	e	mitochondrial respiratory chain complex I assembly	6/21	62/7827	9.54334567359e-09	8	6	5.937021380719999e-06
15	GO:0055114	BP	e	oxidation-reduction process	11/21	504/7827	1.38569243991e-08	3	11	7.845343367639999e-06
15	GO:1902600	BP	e	hydrogen ion transmembrane transport	6/21	66/7827	1.4012043878600001e-08	8	6	7.845343367639999e-06
15	GO:0050789	BP	p	regulation of biological process	0/21	4444/7827	2.16017459249e-08	2	0	1.17046621387e-05
15	GO:0015992	BP	e	proton transport	6/21	79/7827	4.19550955721e-08	7	6	2.13551436462e-05
15	GO:0006818	BP	e	hydrogen transport	6/21	79/7827	4.19550955721e-08	5	6	2.13551436462e-05
15	GO:0070271	BP	e	protein complex biogenesis	6/21	86/7827	7.01468508022e-08	3	6	3.46546074389e-05
15	GO:0033108	BP	e	mitochondrial respiratory chain complex assembly	6/21	90/7827	9.22805562421e-08	7	6	4.30565695333e-05
15	GO:0050794	BP	p	regulation of cellular process	0/21	4188/7827	1.00386201485e-07	3	0	4.55726223336e-05
15	GO:0015672	BP	e	monovalent inorganic cation transport	6/21	118/7827	4.66237880476e-07	6	6	0.00020119186755400003
15	GO:0044085	BP	e	cellular component biogenesis	6/21	143/7827	1.44954438911e-06	2	6	0.000593853587898
15	GO:0043623	BP	e	cellular protein complex assembly	7/21	243/7827	2.0441490116900003e-06	6	7	0.0008175135940329999
15	GO:0098662	BP	e	inorganic cation transmembrane transport	6/21	154/7827	2.23733129828e-06	7	6	0.0008739640422599999
15	GO:0098655	BP	e	cation transmembrane transport	6/21	171/7827	4.1171095733400005e-06	6	6	0.0014713848830500002
15	GO:0098660	BP	e	inorganic ion transmembrane transport	6/21	174/7827	4.55419213075e-06	6	6	0.0015936826087599998
15	GO:0006123	BP	e	mitochondrial electron transport, cytochrome c to oxygen	3/21	17/7827	1.10507848053e-05	6	3	0.0036396084779500002
15	GO:0044710	BP	e	single-organism metabolic process	14/21	1746/7827	1.67516870477e-05	2	14	0.005344952295020001
15	GO:0034622	BP	e	cellular macromolecular complex assembly	8/21	526/7827	3.6712181872e-05	5	8	0.0104517715068
15	GO:0006812	BP	e	cation transport	6/21	256/7827	4.14221960919e-05	5	6	0.0115961437959
15	GO:0034220	BP	e	ion transmembrane transport	6/21	261/7827	4.61837435149e-05	5	6	0.0125395029422
15	GO:0019222	BP	p	regulation of metabolic process	0/21	3030/7827	4.62850022274e-05	3	0	0.0125395029422
15	GO:0006461	BP	e	protein complex assembly	8/21	589/7827	8.27311092792e-05	5	8	0.021378991424
15	GO:0060255	BP	p	regulation of macromolecule metabolic process	0/21	2804/7827	0.00011844670347799998	4	0	0.0285777765661
15	GO:0031323	BP	p	regulation of cellular metabolic process	0/21	2787/7827	0.000122393816362	4	0	0.0289556187807
15	GO:0045333	BP	e	cellular respiration	3/21	43/7827	0.000191752817112	5	3	0.044121535192300006
15	GO:0065003	BP	e	macromolecular complex assembly	9/21	862/7827	0.00019672771966099998	4	9	0.0446545338803
15	GO:0080090	BP	p	regulation of primary metabolic process	0/21	2717/7827	0.000251092377194	4	0	0.05473093117530001
15	GO:0043170	BP	p	macromolecule metabolic process	2/21	3777/7827	0.00025470066034	3	2	0.05473093117530001
15	GO:0051171	BP	p	regulation of nitrogen compound metabolic process	0/21	2642/7827	0.000257411654632	4	0	0.05473093117530001
15	GO:0071822	BP	e	protein complex subunit organization	8/21	729/7827	0.00036880897351699996	4	8	0.0743189779071
15	GO:0071704	BP	p	organic substance metabolic process	4/21	4561/7827	0.000469494123208	2	4	0.0927775622061
15	GO:0098800	CC	e	inner mitochondrial membrane protein complex	11/21	115/7827	5.898626509939999e-12	6	11	3.34975706244e-08
15	GO:0044455	CC	e	mitochondrial membrane part	11/21	173/7827	6.1366348170000005e-12	5	11	3.34975706244e-08
15	GO:0098803	CC	e	respiratory chain complex	10/21	74/7827	7.988859822330001e-12	4	10	3.34975706244e-08
15	GO:0005743	CC	e	mitochondrial inner membrane	12/21	352/7827	1.1609766214700001e-11	6	12	3.34975706244e-08
15	GO:0019866	CC	e	organelle inner membrane	12/21	375/7827	2.4475384284999998e-11	3	12	4.00978371831e-08
15	GO:0098798	CC	e	mitochondrial protein complex	11/21	135/7827	2.5493754580599997e-11	5	11	4.00978371831e-08
15	GO:0098796	CC	e	membrane protein complex	12/21	414/7827	7.814139688229999e-11	3	12	8.75027362288e-08
15	GO:0031966	CC	e	mitochondrial membrane	12/21	469/7827	3.3459994987e-10	5	12	3.5126720987199997e-07
15	GO:1990204	CC	e	oxidoreductase complex	7/21	87/7827	1.68242788851e-09	3	7	1.48735480228e-06
15	GO:0005747	CC	e	mitochondrial respiratory chain complex I	6/21	48/7827	1.94959623997e-09	7	6	1.4885167292200001e-06
15	GO:0030964	CC	e	NADH dehydrogenase complex	6/21	48/7827	1.94959623997e-09	4	6	1.4885167292200001e-06
15	GO:0045271	CC	e	respiratory chain complex I	6/21	48/7827	1.94959623997e-09	5	6	1.4885167292200001e-06
15	GO:0044429	CC	e	mitochondrial part	13/21	751/7827	5.19574764832e-09	4	13	3.6363738853699997e-06
15	GO:0070069	CC	e	cytochrome complex	4/21	25/7827	4.67135966816e-07	3	4	0.00020119186755400003
15	GO:0045277	CC	e	respiratory chain complex IV	3/21	11/7827	2.70936520315e-06	5	3	0.0010343001663
15	GO:0043226	CC	p	organelle	4/21	5401/7827	3.27583445156e-06	1	4	0.00122275980628
15	GO:0043229	CC	p	intracellular organelle	3/21	4875/7827	8.22200141049e-06	3	3	0.00276209915384
15	GO:0031090	CC	e	organelle membrane	13/21	1481/7827	1.68650635016e-05	2	13	0.005344952295020001
15	GO:0043227	CC	p	membrane-bounded organelle	4/21	4911/7827	5.33315025134e-05	2	4	0.0142191944082
15	GO:0016021	CC	e	integral component of membrane	12/21	1446/7827	8.49707402789e-05	3	12	0.021625053401000002
15	GO:0031224	CC	e	intrinsic component of membrane	12/21	1465/7827	9.70767713423e-05	2	12	0.0239793901211
15	GO:0005829	CC	p	cytosol	0/21	2801/7827	0.00011909533605	4	0	0.0285777765661
15	GO:0044425	CC	e	membrane part	14/21	2156/7827	0.000208538926562	1	14	0.046704377992900004
15	GO:0005751	CC	e	mitochondrial respiratory chain complex IV	2/21	9/7827	0.00024405804687700002	7	2	0.05394003964980001
15	GO:0005634	CC	p	nucleus	0/21	2612/7827	0.000267490401057	5	0	0.05616295333190001
15	GO:0043231	CC	p	intracellular membrane-bounded organelle	3/21	4144/7827	0.00031713500605299997	4	3	0.0650118325464
15	GO:0045263	CC	e	proton-transporting ATP synthase complex, coupling factor F(o)	2/21	11/7827	0.000371661257617	5	2	0.0743189779071
15	GO:0005576	CC	e	extracellular region	6/21	403/7827	0.0005027921644599999	1	6	0.0982023254238
15	GO:0003954	MF	e	NADH dehydrogenase activity	7/21	45/7827	1.3959813917400001e-11	4	7	3.34975706244e-08
15	GO:0050136	MF	e	NADH dehydrogenase (quinone) activity	7/21	45/7827	1.3959813917400001e-11	5	7	3.34975706244e-08
15	GO:0008137	MF	e	NADH dehydrogenase (ubiquinone) activity	7/21	45/7827	1.3959813917400001e-11	6	7	3.34975706244e-08
15	GO:0016655	MF	e	oxidoreductase activity, acting on NAD(P)H, quinone or similar compound as acceptor	7/21	53/7827	4.6824794275200005e-11	4	7	6.554300578680001e-08
15	GO:0016651	MF	e	oxidoreductase activity, acting on NAD(P)H	7/21	74/7827	5.28875725265e-10	3	7	5.22560326899e-07
15	GO:0016491	MF	e	oxidoreductase activity	11/21	397/7827	1.11154926898e-09	2	11	1.03726072617e-06
15	GO:0015078	MF	e	hydrogen ion transmembrane transporter activity	6/21	63/7827	1.05304932441e-08	8	6	6.3171676793e-06
15	GO:0015077	MF	e	monovalent inorganic cation transmembrane transporter activity	6/21	87/7827	7.52182895367e-08	7	6	3.60983316957e-05
15	GO:0022890	MF	e	inorganic cation transmembrane transporter activity	6/21	137/7827	1.12673326009e-06	6	6	0.00047314346424300003
15	GO:0008324	MF	e	cation transmembrane transporter activity	6/21	170/7827	3.97927385275e-06	5	6	0.00145304049793
15	GO:0005488	MF	p	binding	8/21	6471/7827	6.14387187581e-06	1	8	0.002106094202
15	GO:0004129	MF	e	cytochrome-c oxidase activity	3/21	21/7827	2.14652753518e-05	9	3	0.00643843268008
15	GO:0015002	MF	e	heme-copper terminal oxidase activity	3/21	21/7827	2.14652753518e-05	3	3	0.00643843268008
15	GO:0016676	MF	e	oxidoreductase activity, acting on a heme group of donors, oxygen as acceptor	3/21	21/7827	2.14652753518e-05	4	3	0.00643843268008
15	GO:0016675	MF	e	oxidoreductase activity, acting on a heme group of donors	3/21	22/7827	2.48116544471e-05	3	3	0.00731160280259
15	GO:0015075	MF	e	ion transmembrane transporter activity	6/21	244/7827	3.15934333744e-05	4	6	0.00914956724809
15	GO:0022891	MF	e	substrate-specific transmembrane transporter activity	6/21	273/7827	5.94276664826e-05	3	6	0.015596976779799999
15	GO:0022857	MF	e	transmembrane transporter activity	6/21	294/7827	8.98462473071e-05	2	6	0.0225245882988
15	GO:0005515	MF	p	protein binding	6/21	5409/7827	0.00015380702491999998	2	6	0.035881897188699996
15	GO:0022892	MF	e	substrate-specific transporter activity	6/21	370/7827	0.000317376333203	2	6	0.0650118325464
18	GO:0019083	BP	e	viral transcription	29/68	110/7827	6.67566028629e-12	5	29	1.91947713498e-08
18	GO:0000184	BP	e	nuclear-transcribed mRNA catabolic process, nonsense-mediated decay	29/68	111/7827	7.5113822423e-12	10	29	1.91947713498e-08
18	GO:0006614	BP	e	SRP-dependent cotranslational protein targeting to membrane	29/68	89/7827	9.46146590941e-12	12	29	1.91947713498e-08
18	GO:0006401	BP	e	RNA catabolic process	30/68	204/7827	1.12271057118e-11	7	30	1.91947713498e-08
18	GO:0044270	BP	e	cellular nitrogen compound catabolic process	30/68	279/7827	1.28013977918e-11	4	30	1.91947713498e-08
18	GO:0090150	BP	e	establishment of protein localization to membrane	29/68	207/7827	1.4036791398900002e-11	6	29	1.91947713498e-08
18	GO:0034660	BP	e	ncRNA metabolic process	31/68	458/7827	1.50007780126e-11	7	31	1.91947713498e-08
18	GO:0019439	BP	e	aromatic compound catabolic process	31/68	283/7827	1.62624891822e-11	4	31	1.91947713498e-08
18	GO:0016072	BP	e	rRNA metabolic process	30/68	245/7827	1.65428249772e-11	8	30	1.91947713498e-08
18	GO:0000956	BP	e	nuclear-transcribed mRNA catabolic process	30/68	177/7827	1.78319198087e-11	9	30	1.91947713498e-08
18	GO:0006613	BP	e	cotranslational protein targeting to membrane	29/68	94/7827	1.8409014924100002e-11	11	29	1.91947713498e-08
18	GO:0072594	BP	e	establishment of protein localization to organelle	30/68	287/7827	2.05802310429e-11	6	30	1.91947713498e-08
18	GO:0016071	BP	e	mRNA metabolic process	32/68	517/7827	2.17287815077e-11	7	32	1.91947713498e-08
18	GO:0033365	BP	e	protein localization to organelle	30/68	419/7827	2.21911090148e-11	5	30	1.91947713498e-08
18	GO:0051649	BP	e	establishment of localization in cell	32/68	996/7827	2.2627200023499997e-11	3	32	1.91947713498e-08
18	GO:0006886	BP	e	intracellular protein transport	30/68	519/7827	2.35153120781e-11	8	30	1.91947713498e-08
18	GO:1901361	BP	e	organic cyclic compound catabolic process	31/68	291/7827	2.594744014e-11	4	31	1.91947713498e-08
18	GO:0006412	BP	e	translation	30/68	182/7827	2.6673624460899998e-11	7	30	1.91947713498e-08
18	GO:0045047	BP	e	protein targeting to ER	29/68	97/7827	2.69350788512e-11	10	29	1.91947713498e-08
18	GO:0043603	BP	e	cellular amide metabolic process	33/68	336/7827	3.1215476086e-11	4	33	1.91947713498e-08
18	GO:0006402	BP	e	mRNA catabolic process	30/68	184/7827	3.1226584413600004e-11	8	30	1.91947713498e-08
18	GO:0072657	BP	e	protein localization to membrane	29/68	255/7827	3.13582816356e-11	5	29	1.91947713498e-08
18	GO:0034613	BP	e	cellular protein localization	30/68	580/7827	3.19969993329e-11	4	30	1.91947713498e-08
18	GO:0071705	BP	e	nitrogen compound transport	31/68	1011/7827	3.34974558398e-11	4	31	1.94019574393e-08
18	GO:0015031	BP	e	protein transport	30/68	819/7827	3.78971610833e-11	7	30	1.97012279488e-08
18	GO:0072599	BP	e	establishment of protein localization to endoplasmic reticulum	29/68	100/7827	3.8902238586700005e-11	7	29	1.97012279488e-08
18	GO:0006396	BP	e	RNA processing	34/68	699/7827	3.94605307392e-11	7	34	1.97012279488e-08
18	GO:0070727	BP	e	cellular macromolecule localization	30/68	586/7827	3.9761080865000005e-11	3	30	1.97012279488e-08
18	GO:0006518	BP	e	peptide metabolic process	32/68	259/7827	4.0178335464899996e-11	5	32	1.97012279488e-08
18	GO:0015833	BP	e	peptide transport	30/68	823/7827	4.25938340648e-11	6	30	1.97012279488e-08
18	GO:0010605	BP	e	negative regulation of macromolecule metabolic process	35/68	1236/7827	4.33973587013e-11	5	35	1.97012279488e-08
18	GO:0034470	BP	e	ncRNA processing	30/68	344/7827	4.70292852038e-11	8	30	2.02551513736e-08
18	GO:0045184	BP	e	establishment of protein localization	30/68	892/7827	4.91911235175e-11	4	30	2.04079416225e-08
18	GO:0010629	BP	e	negative regulation of gene expression	33/68	829/7827	5.068644595020001e-11	6	33	2.04079416225e-08
18	GO:0006612	BP	e	protein targeting to membrane	29/68	129/7827	5.2272854149499994e-11	10	29	2.04079416225e-08
18	GO:0044265	BP	e	cellular macromolecule catabolic process	31/68	540/7827	5.277940551260001e-11	5	31	2.04079416225e-08
18	GO:0042886	BP	e	amide transport	30/68	831/7827	5.36938238301e-11	5	30	2.04079416225e-08
18	GO:0009892	BP	e	negative regulation of metabolic process	35/68	1322/7827	5.4673892541e-11	4	35	2.04079416225e-08
18	GO:1901566	BP	e	organonitrogen compound biosynthetic process	33/68	542/7827	5.689255445859999e-11	4	33	2.0657383015e-08
18	GO:0034655	BP	e	nucleobase-containing compound catabolic process	30/68	265/7827	5.78018099485e-11	5	30	2.0657383015e-08
18	GO:0006364	BP	e	rRNA processing	30/68	228/7827	6.089609509029999e-11	9	30	2.1012930663900002e-08
18	GO:1901575	BP	e	organic substance catabolic process	32/68	902/7827	6.47293540608e-11	3	32	2.1012930663900002e-08
18	GO:0043604	BP	e	amide biosynthetic process	30/68	229/7827	6.505163984770001e-11	5	30	2.1012930663900002e-08
18	GO:0006605	BP	e	protein targeting	30/68	229/7827	6.505163984770001e-11	9	30	2.1012930663900002e-08
18	GO:0071702	BP	e	organic substance transport	32/68	1111/7827	7.1020491666e-11	4	32	2.19981539966e-08
18	GO:0009056	BP	e	catabolic process	33/68	1043/7827	7.553879093339999e-11	2	33	2.19981539966e-08
18	GO:0006413	BP	e	translational initiation	30/68	133/7827	7.71997327202e-11	3	30	2.19981539966e-08
18	GO:0043043	BP	e	peptide biosynthetic process	30/68	196/7827	7.73190700536e-11	6	30	2.19981539966e-08
18	GO:0044419	BP	e	interspecies interaction between organisms	32/68	498/7827	7.77766843554e-11	2	32	2.19981539966e-08
18	GO:0070972	BP	e	protein localization to endoplasmic reticulum	29/68	108/7827	9.78994381583e-11	6	29	2.65228526249e-08
18	GO:0016032	BP	e	viral process	32/68	406/7827	1.0268542444399999e-10	4	32	2.6950110537299996e-08
18	GO:0044403	BP	e	symbiosis, encompassing mutualism through parasitism	32/68	406/7827	1.0268542444399999e-10	3	32	2.6950110537299996e-08
18	GO:0046907	BP	e	intracellular transport	32/68	920/7827	1.0510153559399999e-10	4	32	2.7159853744200003e-08
18	GO:0046700	BP	e	heterocycle catabolic process	30/68	276/7827	1.09939965499e-10	4	30	2.79797212195e-08
18	GO:0009057	BP	e	macromolecule catabolic process	31/68	616/7827	1.1335422057499999e-10	4	31	2.8113707492400004e-08
18	GO:0044248	BP	e	cellular catabolic process	33/68	923/7827	1.13813901856e-10	3	33	2.8113707492400004e-08
18	GO:0051704	BP	e	multi-organism process	33/68	674/7827	1.1589547825700001e-10	1	33	2.82129905547e-08
18	GO:0051641	BP	e	cellular localization	32/68	1214/7827	7.383821351530001e-10	2	32	1.7468457358e-07
18	GO:0008104	BP	e	protein localization	30/68	1080/7827	9.834337866810002e-10	3	30	2.2024983086500002e-07
18	GO:0033036	BP	e	macromolecule localization	30/68	1094/7827	1.3489720305600001e-09	2	30	2.98140568386e-07
18	GO:0034645	BP	e	cellular macromolecule biosynthetic process	35/68	1489/7827	1.62121405408e-09	5	35	3.53656265797e-07
18	GO:0002181	BP	e	cytoplasmic translation	6/68	17/7827	3.94308241704e-09	8	6	8.49127632807e-07
18	GO:0044267	BP	e	cellular protein metabolic process	37/68	1790/7827	1.52606466481e-08	5	37	3.0883503825e-06
18	GO:0009059	BP	e	macromolecule biosynthetic process	35/68	1646/7827	2.5438032639400002e-08	4	35	5.0866980267e-06
18	GO:0006810	BP	e	transport	38/68	1954/7827	4.97135726304e-08	3	38	9.709754412469999e-06
18	GO:0051234	BP	e	establishment of localization	38/68	2042/7827	1.90926885887e-07	2	38	3.68620563475e-05
18	GO:1901564	BP	e	organonitrogen compound metabolic process	43/68	2565/7827	3.19019172863e-07	3	43	6.08927846202e-05
18	GO:0022613	BP	e	ribonucleoprotein complex biogenesis	7/68	54/7827	3.49436033463e-07	3	7	6.59491803829e-05
18	GO:0019538	BP	e	protein metabolic process	37/68	2023/7827	4.9160914437e-07	4	37	9.07424043735e-05
18	GO:0000027	BP	e	ribosomal large subunit assembly	5/68	20/7827	5.97582908897e-07	7	5	0.000109104349138
18	GO:0034641	BP	e	cellular nitrogen compound metabolic process	44/68	2737/7827	6.06233509608e-07	3	44	0.000109493594203
18	GO:0016070	BP	e	RNA metabolic process	35/68	1839/7827	7.196160139399999e-07	6	35	0.000128589257299
18	GO:0044271	BP	e	cellular nitrogen compound biosynthetic process	33/68	1695/7827	8.39973609627e-07	4	33	0.00014851617601
18	GO:0044249	BP	e	cellular biosynthetic process	38/68	2187/7827	1.7363045986900002e-06	3	38	0.000303799045252
18	GO:0090304	BP	e	nucleic acid metabolic process	38/68	2203/7827	1.8797047309e-06	5	38	0.00032549897283399995
18	GO:0051179	BP	e	localization	38/68	2221/7827	2.1171945984e-06	1	38	0.00036288283336
18	GO:1901576	BP	e	organic substance biosynthetic process	38/68	2240/7827	2.46643879511e-06	3	38	0.00041847244890300003
18	GO:0046483	BP	e	heterocycle metabolic process	41/68	2536/7827	2.70822125628e-06	3	41	0.00045039596477
18	GO:0006725	BP	e	cellular aromatic compound metabolic process	41/68	2540/7827	2.76693520738e-06	3	41	0.00045564912429800003
18	GO:0010468	BP	e	regulation of gene expression	37/68	2141/7827	3.0919309336e-06	5	37	0.000504224892152
18	GO:0048519	BP	e	negative regulation of biological process	37/68	2154/7827	3.32008359681e-06	3	37	0.000536225424766
18	GO:1901360	BP	e	organic cyclic compound metabolic process	42/68	2638/7827	3.4145324018400002e-06	3	42	0.0005462276262250001
18	GO:0006139	BP	e	nucleobase-containing compound metabolic process	40/68	2466/7827	4.38268618541e-06	4	40	0.000675375961985
18	GO:0009058	BP	e	biosynthetic process	38/68	2275/7827	4.96595887028e-06	2	38	0.000758301919492
18	GO:2000059	BP	e	negative regulation of protein ubiquitination involved in ubiquitin-dependent protein catabolic process	3/68	8/7827	3.4051196684e-05	11	3	0.00497354739741
18	GO:2000435	BP	e	negative regulation of protein neddylation	2/68	2/7827	7.43786922226e-05	10	2	0.010498646161899999
18	GO:2000434	BP	e	regulation of protein neddylation	2/68	2/7827	7.43786922226e-05	9	2	0.010498646161899999
18	GO:0060255	BP	e	regulation of macromolecule metabolic process	40/68	2804/7827	0.00011368584330399999	4	40	0.0158681395898
18	GO:0044085	BP	e	cellular component biogenesis	7/68	143/7827	0.00022422545894299997	2	7	0.030373508337599997
18	GO:0042274	BP	e	ribosomal small subunit biogenesis	3/68	15/7827	0.000264851849282	4	3	0.0353072739079
18	GO:0031397	BP	e	negative regulation of protein ubiquitination	6/68	111/7827	0.000380604388147	10	6	0.0503386764387
18	GO:1904667	BP	e	negative regulation of ubiquitin protein ligase activity	5/68	73/7827	0.00040570285849400004	12	5	0.0532389915166
18	GO:1903321	BP	e	negative regulation of protein modification by small protein conjugation or removal	6/68	116/7827	0.000482129405185	9	6	0.06277773347969999
18	GO:0051444	BP	e	negative regulation of ubiquitin-protein transferase activity	5/68	77/7827	0.000519573205544	11	5	0.0671328548733
18	GO:0022618	BP	e	ribonucleoprotein complex assembly	7/68	166/7827	0.000555730516494	6	7	0.071256530424
18	GO:0071826	BP	e	ribonucleoprotein complex subunit organization	7/68	174/7827	0.0007358529801749999	4	7	0.0915564630222
18	GO:1903050	BP	e	regulation of proteolysis involved in cellular protein catabolic process	7/68	174/7827	0.0007358529801749999	8	7	0.0915564630222
18	GO:0042273	BP	e	ribosomal large subunit biogenesis	3/68	21/7827	0.0007458173454580001	4	3	0.09211392611510001
18	GO:0015935	CC	e	small ribosomal subunit	14/68	66/7827	6.772304534730001e-12	5	14	1.91947713498e-08
18	GO:0015934	CC	e	large ribosomal subunit	17/68	114/7827	1.06255000591e-11	5	17	1.91947713498e-08
18	GO:0044445	CC	e	cytosolic part	31/68	172/7827	1.1766815166e-11	4	31	1.91947713498e-08
18	GO:0044391	CC	e	ribosomal subunit	31/68	179/7827	2.0980306151099997e-11	4	31	1.91947713498e-08
18	GO:0022627	CC	e	cytosolic small ribosomal subunit	13/68	41/7827	4.5897284791999995e-11	6	13	2.02551513736e-08
18	GO:0030529	CC	e	intracellular ribonucleoprotein complex	35/68	661/7827	7.6045791617e-11	3	35	2.19981539966e-08
18	GO:0022625	CC	e	cytosolic large ribosomal subunit	17/68	61/7827	7.84869929741e-11	6	17	2.19981539966e-08
18	GO:1990904	CC	e	ribonucleoprotein complex	35/68	662/7827	7.85788676429e-11	2	35	2.19981539966e-08
18	GO:0005925	CC	e	focal adhesion	16/68	272/7827	8.44190345487e-10	5	16	1.96942572683e-07
18	GO:0005924	CC	e	cell-substrate adherens junction	16/68	273/7827	8.909862369470001e-10	4	16	2.05012271534e-07
18	GO:0030055	CC	e	cell-substrate junction	16/68	274/7827	9.40161958994e-10	2	16	2.134040598e-07
18	GO:0005912	CC	e	adherens junction	16/68	317/7827	7.80312173435e-09	3	16	1.6591017186299998e-06
18	GO:0070161	CC	e	anchoring junction	16/68	325/7827	1.1146557830799999e-08	2	16	2.2832772181e-06
18	GO:0005840	CC	e	ribosome	9/68	81/7827	2.60064485786e-08	5	9	5.13918019734e-06
18	GO:0032991	CC	e	macromolecular complex	46/68	2932/7827	4.6497423592799995e-07	1	46	8.67796915654e-05
18	GO:0070062	CC	e	extracellular exosome	29/68	1434/7827	3.69356944481e-06	5	29	0.000585291377023
18	GO:0043230	CC	e	extracellular organelle	29/68	1437/7827	3.7835893839e-06	2	29	0.000588453248902
18	GO:1903561	CC	e	extracellular vesicle	29/68	1437/7827	3.7835893839e-06	4	29	0.000588453248902
18	GO:0005829	CC	e	cytosol	43/68	2801/7827	5.01290578265e-06	4	43	0.0007585745804610002
18	GO:0044421	CC	e	extracellular region part	31/68	1633/7827	6.05217295904e-06	1	31	0.00090766383208
18	GO:0030054	CC	e	cell junction	16/68	528/7827	8.052904314310001e-06	1	16	0.0011865318751500002
18	GO:0031012	CC	e	extracellular matrix	8/68	155/7827	5.33056082151e-05	2	8	0.007718743975760001
18	GO:0031982	CC	e	vesicle	30/68	1796/7827	0.00011430879861700001	3	30	0.0158681395898
18	GO:0044444	CC	e	cytoplasmic part	57/68	4907/7827	0.00020615805709	3	57	0.028383908892900003
18	GO:0016020	CC	e	membrane	42/68	3200/7827	0.000699473309171	1	42	0.08833874567029999
18	GO:0003735	MF	e	structural constituent of ribosome	30/68	152/7827	2.9711312579699994e-11	2	30	1.91947713498e-08
18	GO:0005198	MF	e	structural molecule activity	31/68	342/7827	4.2493350006399995e-11	1	31	1.97012279488e-08
18	GO:0003676	MF	e	nucleic acid binding	46/68	2198/7827	6.19703162676e-11	3	46	2.1012930663900002e-08
18	GO:0003723	MF	e	RNA binding	43/68	1265/7827	8.35345012958e-11	4	43	2.30021150535e-08
18	GO:0019843	MF	e	rRNA binding	9/68	47/7827	1.7135234285200001e-10	5	9	4.11172186127e-08
18	GO:1901363	MF	e	heterocyclic compound binding	50/68	3035/7827	8.9600767062e-09	2	50	1.88128010543e-06
18	GO:0097159	MF	e	organic cyclic compound binding	50/68	3053/7827	9.74531438069e-09	2	50	2.0208894525e-06
18	GO:1990948	MF	e	ubiquitin ligase inhibitor activity	3/68	4/7827	2.49375416755e-06	5	3	0.000418875887523
18	GO:0055105	MF	e	ubiquitin-protein transferase inhibitor activity	3/68	5/7827	6.19555230725e-06	4	3	0.0009209441779189999
18	GO:0055106	MF	e	ubiquitin-protein transferase regulator activity	3/68	10/7827	7.20619739936e-05	3	3	0.010345512625399999
18	GO:1990932	MF	e	5.8S rRNA binding	2/68	3/7827	0.000221881381795	6	2	0.030300337967599997
18	GO:0003729	MF	e	mRNA binding	7/68	145/7827	0.00024427189604	5	7	0.0328242803023
18	GO:0048027	MF	e	mRNA 5'-UTR binding	3/68	20/7827	0.000643258090676	6	3	0.0818545920385
20	GO:0031982	CC	e	vesicle	42/90	1796/7827	7.59008629073e-07	3	42	0.012749067942500001
21	GO:0000122	BP	e	negative regulation of transcription from RNA polymerase II promoter	16/65	342/7827	1.1437106427299999e-08	11	16	0.00019210907665900002
21	GO:0006357	BP	e	regulation of transcription from RNA polymerase II promoter	23/65	847/7827	1.2196528985199998e-07	10	23	0.0003446545539730001
21	GO:0045892	BP	e	negative regulation of transcription, DNA-templated	16/65	504/7827	2.34115458176e-06	10	16	0.00436937483442
21	GO:1903507	BP	e	negative regulation of nucleic acid-templated transcription	16/65	523/7827	3.79410792791e-06	9	16	0.00579360280592
21	GO:1902679	BP	e	negative regulation of RNA biosynthetic process	16/65	523/7827	3.79410792791e-06	8	16	0.00579360280592
21	GO:0051172	BP	e	negative regulation of nitrogen compound metabolic process	23/65	1069/7827	7.63298061155e-06	5	23	0.00986239810248
21	GO:0051253	BP	e	negative regulation of RNA metabolic process	16/65	557/7827	8.53010139384e-06	7	16	0.010234293793700002
21	GO:2000113	BP	e	negative regulation of cellular macromolecule biosynthetic process	17/65	636/7827	1.09022380282e-05	7	17	0.011445305759999998
21	GO:0010558	BP	e	negative regulation of macromolecule biosynthetic process	17/65	664/7827	1.92370135377e-05	6	17	0.017429755531400002
21	GO:0031324	BP	e	negative regulation of cellular metabolic process	23/65	1130/7827	1.93764210548e-05	5	23	0.017429755531400002
21	GO:0016569	BP	e	covalent chromatin modification	11/65	286/7827	1.97157441862e-05	5	11	0.017429755531400002
21	GO:0031327	BP	e	negative regulation of cellular biosynthetic process	17/65	682/7827	2.72516183172e-05	6	17	0.021797401565400002
21	GO:0009890	BP	e	negative regulation of biosynthetic process	17/65	694/7827	3.41380235326e-05	5	17	0.026064380967200002
21	GO:0006355	BP	e	regulation of transcription, DNA-templated	28/65	1618/7827	3.93691140339e-05	9	28	0.028751435149
21	GO:1903506	BP	e	regulation of nucleic acid-templated transcription	28/65	1633/7827	4.53396892327e-05	8	28	0.0307588288715
21	GO:2001141	BP	e	regulation of RNA biosynthetic process	28/65	1634/7827	4.57802418163e-05	7	28	0.0307588288715
21	GO:0045934	BP	e	negative regulation of nucleobase-containing compound metabolic process	16/65	641/7827	4.90814972861e-05	6	16	0.031708534996700004
21	GO:0018076	BP	e	N-terminal peptidyl-lysine acetylation	2/65	2/7827	6.79138190621e-05	10	2	0.0380249472929
21	GO:0010605	BP	e	negative regulation of macromolecule metabolic process	23/65	1236/7827	9.63066375691e-05	5	23	0.049020078522699996
21	GO:0051252	BP	e	regulation of RNA metabolic process	28/65	1715/7827	0.00012108595273899998	6	28	0.0581108785188
21	GO:0010646	BP	e	regulation of cell communication	23/65	1270/7827	0.00013660360547400002	4	23	0.0637369655875
21	GO:0023051	BP	e	regulation of signaling	23/65	1284/7827	0.000158984999247	3	23	0.06980352424860001
21	GO:0021587	BP	e	cerebellum morphogenesis	2/65	3/7827	0.000202647892814	3	2	0.0806315945562
21	GO:0051240	BP	e	positive regulation of multicellular organismal process	13/65	508/7827	0.00022482123451700003	4	13	0.0858255062768
21	GO:0000790	CC	e	nuclear chromatin	8/65	143/7827	2.138469961e-05	6	8	0.017959939967499998
21	GO:0005654	CC	e	nucleoplasm	32/65	2032/7827	5.19532452547e-05	5	32	0.0323206911312
21	GO:0070603	CC	e	SWI/SNF superfamily-type complex	5/65	58/7827	0.000110281145517	5	5	0.0544821294484
21	GO:0000785	CC	e	chromatin	9/65	240/7827	0.00014729416659999998	5	9	0.0668675707129
21	GO:0044454	CC	e	nuclear chromosome part	10/65	309/7827	0.00020641534594999998	5	10	0.0806315945562
21	GO:0000975	MF	e	regulatory region DNA binding	14/65	300/7827	1.14015135537e-07	5	14	0.0003446545539730001
21	GO:0044212	MF	e	transcription regulatory region DNA binding	14/65	300/7827	1.14015135537e-07	6	14	0.0003446545539730001
21	GO:0001067	MF	e	regulatory region nucleic acid binding	14/65	300/7827	1.14015135537e-07	4	14	0.0003446545539730001
21	GO:0043565	MF	e	sequence-specific DNA binding	15/65	352/7827	1.23112896579e-07	5	15	0.0003446545539730001
21	GO:1990837	MF	e	sequence-specific double-stranded DNA binding	12/65	248/7827	7.11167271576e-07	6	12	0.00170649666581
21	GO:0000976	MF	e	transcription regulatory region sequence-specific DNA binding	11/65	220/7827	1.58764303593e-06	7	11	0.00333345500932
21	GO:0003690	MF	e	double-stranded DNA binding	12/65	311/7827	7.5927950079e-06	5	12	0.00986239810248
21	GO:0003682	MF	e	chromatin binding	11/65	265/7827	9.60892630143e-06	2	11	0.0107600756723
21	GO:0044877	MF	e	macromolecular complex binding	14/65	511/7827	5.90487315177e-05	2	14	0.03542291226080001
21	GO:0001156	MF	e	TFIIIC-class transcription factor binding	2/65	2/7827	6.79138190621e-05	5	2	0.0380249472929
21	GO:0031490	MF	e	chromatin DNA binding	5/65	55/7827	8.53452907965e-05	5	5	0.0451534699381
21	GO:0043425	MF	e	bHLH transcription factor binding	3/65	11/7827	8.602197047200001e-05	4	3	0.0451534699381
21	GO:0003677	MF	e	DNA binding	21/65	1077/7827	0.000162072837155	4	21	0.06980352424860001
21	GO:0000995	MF	e	transcription factor activity, core RNA polymerase III binding	2/65	3/7827	0.000202647892814	3	2	0.0806315945562
21	GO:0001025	MF	e	RNA polymerase III transcription factor binding	2/65	3/7827	0.000202647892814	4	2	0.0806315945562
22	GO:0090312	BP	e	positive regulation of protein deacetylation	5/155	12/7827	2.02183901211e-06	9	5	0.033960829886300004
25	GO:0016192	BP	e	vesicle-mediated transport	26/96	777/7827	1.29253556995e-06	4	26	0.021710719968500002
25	GO:0048193	BP	e	Golgi vesicle transport	12/96	219/7827	1.3396321959000001e-05	5	12	0.0450036039889
25	GO:0000139	CC	e	Golgi membrane	16/96	353/7827	5.0952002994e-06	5	16	0.029629292266199998
25	GO:0030127	CC	e	COPII vesicle coat	4/96	11/7827	6.566888881630001e-06	6	4	0.029629292266199998
25	GO:0044431	CC	e	Golgi apparatus part	18/96	450/7827	7.055853370539999e-06	4	18	0.029629292266199998
25	GO:0030120	CC	e	vesicle coat	5/96	28/7827	1.96477545146e-05	5	5	0.0550038887636
25	GO:0098588	CC	e	bounding membrane of organelle	26/96	909/7827	2.97915335221e-05	3	26	0.071486912653
26	GO:0000184	BP	e	nuclear-transcribed mRNA catabolic process, nonsense-mediated decay	20/142	111/7827	1.0166960970599998e-11	10	20	3.99022510322e-08
26	GO:0006612	BP	e	protein targeting to membrane	19/142	129/7827	1.22148378205e-11	10	19	3.99022510322e-08
26	GO:0045047	BP	e	protein targeting to ER	19/142	97/7827	1.33149652909e-11	10	19	3.99022510322e-08
26	GO:0006413	BP	e	translational initiation	20/142	133/7827	2.07048443252e-11	3	20	3.99022510322e-08
26	GO:0072599	BP	e	establishment of protein localization to endoplasmic reticulum	19/142	100/7827	2.1577116539099998e-11	7	19	3.99022510322e-08
26	GO:0044270	BP	e	cellular nitrogen compound catabolic process	27/142	279/7827	2.2595568436599998e-11	4	27	3.99022510322e-08
26	GO:0006518	BP	e	peptide metabolic process	25/142	259/7827	2.9390829526e-11	5	25	3.99022510322e-08
26	GO:0019439	BP	e	aromatic compound catabolic process	26/142	283/7827	3.08822565588e-11	4	26	3.99022510322e-08
26	GO:0043043	BP	e	peptide biosynthetic process	24/142	196/7827	3.74427622482e-11	6	24	4.22232888684e-08
26	GO:0072594	BP	e	establishment of protein localization to organelle	25/142	287/7827	4.19772683796e-11	6	25	4.22232888684e-08
26	GO:0000956	BP	e	nuclear-transcribed mRNA catabolic process	22/142	177/7827	4.30980520764e-11	9	22	4.22232888684e-08
26	GO:0006614	BP	e	SRP-dependent cotranslational protein targeting to membrane	19/142	89/7827	4.3711461762200005e-11	12	19	4.22232888684e-08
26	GO:0034655	BP	e	nucleobase-containing compound catabolic process	25/142	265/7827	4.7761057837700005e-11	5	25	4.22232888684e-08
26	GO:1901361	BP	e	organic cyclic compound catabolic process	27/142	291/7827	5.67554195403e-11	4	27	4.539622771519999e-08
26	GO:0006412	BP	e	translation	24/142	182/7827	7.19842969487e-11	7	24	5.2694182077099996e-08
26	GO:0070972	BP	e	protein localization to endoplasmic reticulum	19/142	108/7827	7.21537291048e-11	6	19	5.2694182077099996e-08
26	GO:0006401	BP	e	RNA catabolic process	22/142	204/7827	8.03916614735e-11	7	22	5.40550244517e-08
26	GO:1901566	BP	e	organonitrogen compound biosynthetic process	34/142	542/7827	8.04533911587e-11	4	34	5.40550244517e-08
26	GO:0006402	BP	e	mRNA catabolic process	22/142	184/7827	8.795720935540001e-11	8	22	5.6823740213199996e-08
26	GO:0019083	BP	e	viral transcription	20/142	110/7827	9.59624156831e-11	5	20	5.91252674553e-08
26	GO:0006613	BP	e	cotranslational protein targeting to membrane	19/142	94/7827	9.85597123742e-11	11	19	5.91252674553e-08
26	GO:0090150	BP	e	establishment of protein localization to membrane	21/142	207/7827	1.06062345209e-10	6	21	5.96362365055e-08
26	GO:0043604	BP	e	amide biosynthetic process	25/142	229/7827	1.0651229952799999e-10	5	25	5.96362365055e-08
26	GO:0046700	BP	e	heterocycle catabolic process	27/142	276/7827	1.12353989041e-10	4	27	6.0877740449e-08
26	GO:0043603	BP	e	cellular amide metabolic process	26/142	336/7827	2.29012381002e-10	4	26	1.2021003011600002e-07
26	GO:0044085	BP	e	cellular component biogenesis	17/142	143/7827	6.235045756500001e-10	2	17	3.17363829006e-07
26	GO:0016072	BP	e	rRNA metabolic process	21/142	245/7827	2.4267933305e-09	8	21	1.12265606278e-06
26	GO:0070271	BP	e	protein complex biogenesis	13/142	86/7827	3.7219285834700004e-09	3	13	1.6030060106799999e-06
26	GO:0006364	BP	e	rRNA processing	20/142	228/7827	4.05607352878e-09	9	20	1.70324667657e-06
26	GO:0006605	BP	e	protein targeting	20/142	229/7827	4.376931741130001e-09	9	20	1.7931542062400002e-06
26	GO:0072657	BP	e	protein localization to membrane	21/142	255/7827	5.0038338693e-09	5	21	2.00117613101e-06
26	GO:0033108	BP	e	mitochondrial respiratory chain complex assembly	13/142	90/7827	6.60545338014e-09	7	13	2.58027442852e-06
26	GO:0006091	BP	e	generation of precursor metabolites and energy	18/142	193/7827	9.89525983078e-09	3	18	3.69357065284e-06
26	GO:0022904	BP	e	respiratory electron transport chain	13/142	94/7827	1.1379959208499999e-08	5	13	4.15541684403e-06
26	GO:0034622	BP	e	cellular macromolecular complex assembly	30/142	526/7827	1.2390445910899999e-08	5	30	4.4281344673300004e-06
26	GO:0022900	BP	e	electron transport chain	13/142	95/7827	1.2981465829700001e-08	4	13	4.542701698769999e-06
26	GO:0033365	BP	e	protein localization to organelle	26/142	419/7827	2.51902512817e-08	5	26	8.46241301558e-06
26	GO:0000028	BP	e	ribosomal small subunit assembly	6/142	13/7827	4.95910256587e-08	7	6	1.63329501567e-05
26	GO:0043933	BP	e	macromolecular complex subunit organization	43/142	1028/7827	9.5104120015e-08	3	43	2.90447982526e-05
26	GO:0097031	BP	e	mitochondrial respiratory chain complex I biogenesis	10/142	62/7827	1.3517855461700002e-07	4	10	3.914817555e-05
26	GO:0010257	BP	e	NADH dehydrogenase complex assembly	10/142	62/7827	1.3517855461700002e-07	7	10	3.914817555e-05
26	GO:0032981	BP	e	mitochondrial respiratory chain complex I assembly	10/142	62/7827	1.3517855461700002e-07	8	10	3.914817555e-05
26	GO:0065003	BP	e	macromolecular complex assembly	38/142	862/7827	1.66490519496e-07	4	38	4.51055041287e-05
26	GO:0006120	BP	e	mitochondrial electron transport, NADH to ubiquinone	9/142	49/7827	1.8313728040599998e-07	6	9	4.88278872855e-05
26	GO:1902600	BP	e	hydrogen ion transmembrane transport	10/142	66/7827	2.49357793444e-07	8	10	6.54447321324e-05
26	GO:0006886	BP	e	intracellular protein transport	27/142	519/7827	4.92211277627e-07	8	27	0.000123398101945
26	GO:0034613	BP	e	cellular protein localization	28/142	580/7827	1.3239588306799998e-06	4	28	0.00031769337827
26	GO:0015992	BP	e	proton transport	10/142	79/7827	1.3929527710799999e-06	7	10	0.00032496427355400005
26	GO:0006818	BP	e	hydrogen transport	10/142	79/7827	1.3929527710799999e-06	5	10	0.00032496427355400005
26	GO:0070727	BP	e	cellular macromolecule localization	28/142	586/7827	1.62483280196e-06	3	28	0.00035910942861300005
26	GO:0043623	BP	e	cellular protein complex assembly	17/142	243/7827	1.66495092256e-06	6	17	0.00036319715125000005
26	GO:0046907	BP	e	intracellular transport	37/142	920/7827	2.05582047168e-06	4	37	0.00043710906915
26	GO:0034470	BP	e	ncRNA processing	20/142	344/7827	3.4434594759e-06	8	20	0.000714071466873
26	GO:0044265	BP	e	cellular macromolecule catabolic process	26/142	540/7827	3.5610336501900003e-06	5	26	0.0007294473441739999
26	GO:0016071	BP	e	mRNA metabolic process	25/142	517/7827	5.2445377864300005e-06	7	25	0.00103638236704
26	GO:0050794	BP	p	regulation of cellular process	49/142	4188/7827	5.4126197974e-06	3	49	0.0010571601713599999
26	GO:0071822	BP	e	protein complex subunit organization	31/142	729/7827	5.62777073893e-06	4	31	0.00108654787473
26	GO:0055114	BP	e	oxidation-reduction process	24/142	504/7827	1.08110544723e-05	3	24	0.00199553057112
26	GO:0010629	BP	e	negative regulation of gene expression	33/142	829/7827	1.11329834248e-05	6	33	0.00203261654984
26	GO:0016032	BP	e	viral process	21/142	406/7827	1.19367794395e-05	4	21	0.0021330008962300003
26	GO:0044403	BP	e	symbiosis, encompassing mutualism through parasitism	21/142	406/7827	1.19367794395e-05	3	21	0.0021330008962300003
26	GO:0006461	BP	e	protein complex assembly	26/142	589/7827	1.70352297323e-05	5	26	0.00288962480848
26	GO:0051649	BP	e	establishment of localization in cell	37/142	996/7827	1.72032196731e-05	3	37	0.00288962480848
26	GO:0009057	BP	e	macromolecule catabolic process	27/142	616/7827	2.08355499382e-05	4	27	0.0034650963595300004
26	GO:0098662	BP	e	inorganic cation transmembrane transport	12/142	154/7827	2.10921031905e-05	7	12	0.00347337311069
26	GO:1901575	BP	e	organic substance catabolic process	34/142	902/7827	2.56486364922e-05	3	34	0.00410304902056
26	GO:0044419	BP	e	interspecies interaction between organisms	23/142	498/7827	2.7642798246999995e-05	2	23	0.00438034039768
26	GO:0007007	BP	e	inner mitochondrial membrane organization	6/142	36/7827	3.99032164995e-05	6	6	0.00626405913591
26	GO:0015672	BP	e	monovalent inorganic cation transport	10/142	118/7827	5.16211276604e-05	6	10	0.0079548631313
26	GO:0098655	BP	e	cation transmembrane transport	12/142	171/7827	5.95497962013e-05	6	12	0.009093253879940002
26	GO:0098660	BP	e	inorganic ion transmembrane transport	12/142	174/7827	7.05282268448e-05	6	12	0.0104837400559
26	GO:0034660	BP	e	ncRNA metabolic process	21/142	458/7827	7.15202351274e-05	7	21	0.0105379420126
26	GO:0051641	BP	e	cellular localization	40/142	1214/7827	9.41012647307e-05	2	40	0.013509563621200002
26	GO:0044248	BP	e	cellular catabolic process	33/142	923/7827	0.000104422295258	3	33	0.0147393386004
26	GO:0042274	BP	e	ribosomal small subunit biogenesis	4/142	15/7827	0.00012134074335299998	4	4	0.0169846705508
26	GO:0006839	BP	e	mitochondrial transport	9/142	108/7827	0.00014081819154900002	5	9	0.019548125317799998
26	GO:0015031	BP	e	protein transport	30/142	819/7827	0.000143443918427	7	30	0.0197494057198
26	GO:0042407	BP	e	cristae formation	5/142	29/7827	0.000153138517707	7	5	0.020759964045400002
26	GO:0015833	BP	e	peptide transport	30/142	823/7827	0.00015325567313400002	6	30	0.020759964045400002
26	GO:0022607	BP	e	cellular component assembly	40/142	1242/7827	0.000171740916571	3	40	0.0228946998067
26	GO:0022618	BP	e	ribonucleoprotein complex assembly	11/142	166/7827	0.00020297510817099995	6	11	0.0264292472244
26	GO:0006754	BP	e	ATP biosynthetic process	5/142	31/7827	0.000212807804254	11	5	0.0272865090691
26	GO:0009056	BP	e	catabolic process	35/142	1043/7827	0.000240491070132	2	35	0.030602488674300002
26	GO:0042886	BP	e	amide transport	30/142	831/7827	0.00026108903613900004	5	30	0.032639566948099996
26	GO:0009168	BP	e	purine ribonucleoside monophosphate biosynthetic process	6/142	50/7827	0.000264272257245	10	6	0.032639566948099996
26	GO:0009127	BP	e	purine nucleoside monophosphate biosynthetic process	6/142	50/7827	0.000264272257245	9	6	0.032639566948099996
26	GO:0045184	BP	e	establishment of protein localization	31/142	892/7827	0.00027765664717299996	4	31	0.0340423262962
26	GO:0071826	BP	e	ribonucleoprotein complex subunit organization	11/142	174/7827	0.00030587333799199997	4	11	0.0369622622896
26	GO:0042776	BP	e	mitochondrial ATP synthesis coupled proton transport	4/142	21/7827	0.000488828763123	13	4	0.05401879430380001
26	GO:0009206	BP	e	purine ribonucleoside triphosphate biosynthetic process	5/142	38/7827	0.000567752119111	10	5	0.0623302767628
26	GO:0006414	BP	e	translational elongation	8/142	105/7827	0.0006104184985319999	6	8	0.0653070033111
26	GO:0009145	BP	e	purine nucleoside triphosphate biosynthetic process	5/142	39/7827	0.000641845852482	9	5	0.0681423926524
26	GO:0051704	BP	e	multi-organism process	25/142	674/7827	0.000677185625096	1	25	0.0710917934046
26	GO:0015985	BP	e	energy coupled proton transport, down electrochemical gradient	4/142	23/7827	0.000703147847322	9	4	0.0729060147622
26	GO:0015986	BP	e	ATP synthesis coupled proton transport	4/142	23/7827	0.000703147847322	12	4	0.0729060147622
26	GO:0009156	BP	e	ribonucleoside monophosphate biosynthetic process	6/142	60/7827	0.0007177061776960001	9	6	0.0739589611458
26	GO:0006396	BP	e	RNA processing	25/142	699/7827	0.0008811354232589999	7	25	0.0870613629676
26	GO:0007006	BP	e	mitochondrial membrane organization	7/142	87/7827	0.000972318189329	5	7	0.0948228226972
26	GO:0098800	CC	e	inner mitochondrial membrane protein complex	18/142	115/7827	1.83003790804e-11	6	18	3.99022510322e-08
26	GO:0044445	CC	e	cytosolic part	20/142	172/7827	2.5345073322900002e-11	4	20	3.99022510322e-08
26	GO:0098798	CC	e	mitochondrial protein complex	18/142	135/7827	2.67661221023e-11	5	18	3.99022510322e-08
26	GO:0044455	CC	e	mitochondrial membrane part	22/142	173/7827	2.8226163295300003e-11	5	22	3.99022510322e-08
26	GO:0044429	CC	e	mitochondrial part	41/142	751/7827	4.5291011023400004e-11	4	41	4.22232888684e-08
26	GO:0044391	CC	e	ribosomal subunit	23/142	179/7827	5.3024663597399996e-11	4	23	4.453276372230001e-08
26	GO:0019866	CC	e	organelle inner membrane	26/142	375/7827	2.47295792836e-09	3	26	1.12265606278e-06
26	GO:0005743	CC	e	mitochondrial inner membrane	25/142	352/7827	3.2051926839299997e-09	6	25	1.41677951347e-06
26	GO:0022625	CC	e	cytosolic large ribosomal subunit	11/142	61/7827	9.14502988513e-09	6	11	3.49111515865e-06
26	GO:0015934	CC	e	large ribosomal subunit	14/142	114/7827	1.4570660473299997e-08	5	14	4.9947629381599995e-06
26	GO:0030529	CC	e	intracellular ribonucleoprotein complex	33/142	661/7827	5.30363808921e-08	3	33	1.71317709585e-05
26	GO:1990904	CC	e	ribonucleoprotein complex	33/142	662/7827	5.50064310064e-08	2	33	1.74328872003e-05
26	GO:0098803	CC	e	respiratory chain complex	11/142	74/7827	7.47565292785e-08	4	11	2.32534337461e-05
26	GO:0005747	CC	e	mitochondrial respiratory chain complex I	9/142	48/7827	1.51819811681e-07	7	9	4.18052028984e-05
26	GO:0030964	CC	e	NADH dehydrogenase complex	9/142	48/7827	1.51819811681e-07	4	9	4.18052028984e-05
26	GO:0045271	CC	e	respiratory chain complex I	9/142	48/7827	1.51819811681e-07	5	9	4.18052028984e-05
26	GO:0098796	CC	e	membrane protein complex	24/142	414/7827	3.35059585733e-07	3	24	8.65845517162e-05
26	GO:0044444	CC	e	cytoplasmic part	117/142	4907/7827	4.0278224914e-07	3	117	0.00010250808240600001
26	GO:0022627	CC	e	cytosolic small ribosomal subunit	8/142	41/7827	5.55179823601e-07	6	8	0.00013713758083899998
26	GO:0031966	CC	e	mitochondrial membrane	25/142	469/7827	8.947427471309999e-07	5	25	0.000217811506139
26	GO:0070062	CC	e	extracellular exosome	50/142	1434/7827	1.5080333604e-06	5	50	0.00034699227883199993
26	GO:0043230	CC	e	extracellular organelle	50/142	1437/7827	1.5559285817799998e-06	2	50	0.000348465765176
26	GO:1903561	CC	e	extracellular vesicle	50/142	1437/7827	1.5559285817799998e-06	4	50	0.000348465765176
26	GO:0015935	CC	e	small ribosomal subunit	9/142	66/7827	2.5399147102299997e-06	5	9	0.000533286842346
26	GO:0032991	CC	e	macromolecular complex	79/142	2932/7827	1.0096817277999999e-05	1	79	0.0018844026646500003
26	GO:0005840	CC	e	ribosome	9/142	81/7827	1.42152412602e-05	5	9	0.0024384597354
26	GO:1990204	CC	e	oxidoreductase complex	9/142	87/7827	2.54869809733e-05	3	9	0.00410304902056
26	GO:0044421	CC	e	extracellular region part	50/142	1633/7827	6.28735299007e-05	1	50	0.009514294430110001
26	GO:0005759	CC	e	mitochondrial matrix	15/142	266/7827	8.93846556324e-05	5	15	0.0130556005275
26	GO:0070469	CC	e	respiratory chain	4/142	16/7827	0.000159517054674	2	4	0.0214352637389
26	GO:0016469	CC	e	proton-transporting two-sector ATPase complex	5/142	31/7827	0.000212807804254	4	5	0.0272865090691
26	GO:0031982	CC	e	vesicle	51/142	1796/7827	0.00039111389285800005	3	51	0.0469252861309
26	GO:0005925	CC	e	focal adhesion	14/142	272/7827	0.00039842373947300005	5	14	0.0471390743101
26	GO:0005924	CC	e	cell-substrate adherens junction	14/142	273/7827	0.00041349344712899997	4	14	0.0478996512512
26	GO:0030055	CC	e	cell-substrate junction	14/142	274/7827	0.0004290485214619999	2	14	0.049361150787699995
26	GO:0045259	CC	e	proton-transporting ATP synthase complex	4/142	21/7827	0.000488828763123	5	4	0.05401879430380001
26	GO:0005753	CC	e	mitochondrial proton-transporting ATP synthase complex	4/142	21/7827	0.000488828763123	7	4	0.05401879430380001
26	GO:0044459	CC	p	plasma membrane part	2/142	665/7827	0.000645034258006	2	2	0.0681423926524
26	GO:0005886	CC	p	plasma membrane	8/142	1162/7827	0.0007867046683739999	2	8	0.0800865352405
26	GO:0005758	CC	e	mitochondrial intermembrane space	6/142	62/7827	0.000855540941228	5	6	0.08553881660599999
26	GO:0033178	CC	e	proton-transporting two-sector ATPase complex, catalytic domain	3/142	11/7827	0.000867016206236	4	3	0.0861732024624
26	GO:0000275	CC	e	mitochondrial proton-transporting ATP synthase complex, catalytic core F(1)	2/142	3/7827	0.00096890748358	7	2	0.0948228226972
26	GO:0003735	MF	e	structural constituent of ribosome	23/142	152/7827	2.30097332315e-11	2	23	3.99022510322e-08
26	GO:0043167	MF	p	ion binding	16/142	2650/7827	8.15510381042e-10	2	16	4.0288611383400003e-07
26	GO:0005198	MF	e	structural molecule activity	25/142	342/7827	1.7647648098700002e-09	1	25	8.46935843181e-07
26	GO:0015078	MF	e	hydrogen ion transmembrane transporter activity	9/142	63/7827	1.70078885383e-06	8	9	0.00036625833817699997
26	GO:0046872	MF	p	metal ion binding	10/142	1689/7827	4.07112762223e-06	4	10	0.0008238883213330001
26	GO:0016655	MF	e	oxidoreductase activity, acting on NAD(P)H, quinone or similar compound as acceptor	8/142	53/7827	4.2862770407e-06	4	8	0.0008571023268169999
26	GO:0016651	MF	e	oxidoreductase activity, acting on NAD(P)H	9/142	74/7827	6.70627289309e-06	3	9	0.0012800598384699999
26	GO:0043169	MF	p	cation binding	11/142	1718/7827	8.02497169633e-06	3	11	0.0015145556132999999
26	GO:0003954	MF	e	NADH dehydrogenase activity	7/142	45/7827	1.42268889724e-05	4	7	0.0024384597354
26	GO:0050136	MF	e	NADH dehydrogenase (quinone) activity	7/142	45/7827	1.42268889724e-05	5	7	0.0024384597354
26	GO:0008137	MF	e	NADH dehydrogenase (ubiquinone) activity	7/142	45/7827	1.42268889724e-05	6	7	0.0024384597354
26	GO:0015077	MF	e	monovalent inorganic cation transmembrane transporter activity	9/142	87/7827	2.54869809733e-05	7	9	0.00410304902056
26	GO:0016740	MF	p	transferase activity	7/142	1269/7827	4.75122745062e-05	2	7	0.00738947847111
26	GO:0043168	MF	p	anion binding	7/142	1266/7827	7.03878993488e-05	3	7	0.0104837400559
26	GO:0016491	MF	e	oxidoreductase activity	19/142	397/7827	9.29779264374e-05	2	19	0.0134633640549
26	GO:0097367	MF	p	carbohydrate derivative binding	5/142	1050/7827	9.70896169477e-05	2	5	0.0138204601345
26	GO:0022890	MF	e	inorganic cation transmembrane transporter activity	10/142	137/7827	0.000181248159982	6	10	0.023971853096099997
26	GO:0035639	MF	p	purine ribonucleoside triphosphate binding	4/142	929/7827	0.00019168462999	4	4	0.0251541150777
26	GO:0016772	MF	p	transferase activity, transferring phosphorus-containing groups	0/142	481/7827	0.000256187732263	3	0	0.032354776983599995
26	GO:0003723	MF	e	RNA binding	40/142	1265/7827	0.000299186083795	4	40	0.0364161496341
26	GO:0036094	MF	p	small molecule binding	8/142	1209/7827	0.00039850857605699995	2	8	0.0471390743101
26	GO:0015405	MF	e	P-P-bond-hydrolysis-driven transmembrane transporter activity	6/142	54/7827	0.00040473477283099995	5	6	0.0472106248558
26	GO:0015399	MF	e	primary active transmembrane transporter activity	6/142	54/7827	0.00040473477283099995	4	6	0.0472106248558
26	GO:0004129	MF	e	cytochrome-c oxidase activity	4/142	21/7827	0.000488828763123	9	4	0.05401879430380001
26	GO:0015002	MF	e	heme-copper terminal oxidase activity	4/142	21/7827	0.000488828763123	3	4	0.05401879430380001
26	GO:0016676	MF	e	oxidoreductase activity, acting on a heme group of donors, oxygen as acceptor	4/142	21/7827	0.000488828763123	4	4	0.05401879430380001
26	GO:0016675	MF	e	oxidoreductase activity, acting on a heme group of donors	4/142	22/7827	0.00058909865889	3	4	0.0642538322947
26	GO:0032555	MF	p	purine ribonucleotide binding	5/142	938/7827	0.00060538348485	6	5	0.0653070033111
26	GO:0032553	MF	p	ribonucleotide binding	5/142	944/7827	0.0006080946927799999	5	5	0.0653070033111
26	GO:0005524	MF	p	ATP binding	3/142	748/7827	0.0007605870887060001	8	3	0.0778998861525
26	GO:1901265	MF	p	nucleoside phosphate binding	7/142	1080/7827	0.000832360487043	3	7	0.08381078137550001
26	GO:0000166	MF	p	nucleotide binding	7/142	1079/7827	0.0008332678746030001	4	7	0.08381078137550001
26	GO:0044769	MF	e	ATPase activity, coupled to transmembrane movement of ions, rotational mechanism	4/142	25/7827	0.000976623702246	12	4	0.0948228226972
26	GO:0008324	MF	e	cation transmembrane transporter activity	10/142	170/7827	0.00100939149921	5	10	0.0974410862777
27	GO:0045047	BP	e	protein targeting to ER	22/97	97/7827	9.29191059219e-12	10	22	3.1746014554699996e-08
27	GO:0072599	BP	e	establishment of protein localization to endoplasmic reticulum	22/97	100/7827	1.4246460792e-11	7	22	3.1746014554699996e-08
27	GO:0044270	BP	e	cellular nitrogen compound catabolic process	23/97	279/7827	1.614024608e-11	4	23	3.1746014554699996e-08
27	GO:0043043	BP	e	peptide biosynthetic process	21/97	196/7827	2.0384260550799997e-11	6	21	3.1746014554699996e-08
27	GO:0019439	BP	e	aromatic compound catabolic process	23/97	283/7827	2.11806823597e-11	4	23	3.1746014554699996e-08
27	GO:0033365	BP	e	protein localization to organelle	27/97	419/7827	2.29988706889e-11	5	27	3.1746014554699996e-08
27	GO:0072657	BP	e	protein localization to membrane	22/97	255/7827	2.4993060021100002e-11	5	22	3.1746014554699996e-08
27	GO:0072594	BP	e	establishment of protein localization to organelle	25/97	287/7827	2.7669546409699995e-11	6	25	3.1746014554699996e-08
27	GO:0006364	BP	e	rRNA processing	21/97	228/7827	2.92927196673e-11	9	21	3.1746014554699996e-08
27	GO:0043604	BP	e	amide biosynthetic process	21/97	229/7827	3.16337326497e-11	5	21	3.1746014554699996e-08
27	GO:0006605	BP	e	protein targeting	23/97	229/7827	3.16337326497e-11	9	23	3.1746014554699996e-08
27	GO:0006518	BP	e	peptide metabolic process	22/97	259/7827	3.32270867607e-11	5	22	3.1746014554699996e-08
27	GO:1901361	BP	e	organic cyclic compound catabolic process	23/97	291/7827	3.5987588515200003e-11	4	23	3.1746014554699996e-08
27	GO:0000956	BP	e	nuclear-transcribed mRNA catabolic process	21/97	177/7827	3.8405535814699996e-11	9	21	3.1746014554699996e-08
27	GO:0006612	BP	e	protein targeting to membrane	21/97	129/7827	3.89927540186e-11	10	21	3.1746014554699996e-08
27	GO:0006401	BP	e	RNA catabolic process	23/97	204/7827	4.0006074949600003e-11	7	23	3.1746014554699996e-08
27	GO:0070972	BP	e	protein localization to endoplasmic reticulum	22/97	108/7827	4.1579586843e-11	6	22	3.1746014554699996e-08
27	GO:0006614	BP	e	SRP-dependent cotranslational protein targeting to membrane	20/97	89/7827	4.6385923541199995e-11	12	20	3.24643482384e-08
27	GO:0034655	BP	e	nucleobase-containing compound catabolic process	23/97	265/7827	5.044500186140001e-11	5	23	3.30177622466e-08
27	GO:0090150	BP	e	establishment of protein localization to membrane	22/97	207/7827	5.1108044199099996e-11	6	22	3.30177622466e-08
27	GO:0019083	BP	e	viral transcription	20/97	110/7827	5.357839250439999e-11	5	20	3.3331713292400003e-08
27	GO:0006412	BP	e	translation	21/97	182/7827	6.00367682068e-11	7	21	3.4054440211e-08
27	GO:0000184	BP	e	nuclear-transcribed mRNA catabolic process, nonsense-mediated decay	21/97	111/7827	6.06992117662e-11	10	21	3.4054440211e-08
27	GO:0006413	BP	e	translational initiation	20/97	133/7827	6.082236151279999e-11	3	20	3.4054440211e-08
27	GO:0016071	BP	e	mRNA metabolic process	35/97	517/7827	6.645757800979999e-11	7	35	3.60092883171e-08
27	GO:0006402	BP	e	mRNA catabolic process	22/97	184/7827	7.14978181259e-11	8	22	3.7529651595599995e-08
27	GO:0043603	BP	e	cellular amide metabolic process	22/97	336/7827	7.68601581921e-11	4	22	3.91218205198e-08
27	GO:0006613	BP	e	cotranslational protein targeting to membrane	21/97	94/7827	9.44899713477e-11	11	21	4.53470871065e-08
27	GO:0016072	BP	e	rRNA metabolic process	21/97	245/7827	1.0283050859799999e-10	8	21	4.7855901924900005e-08
27	GO:0046700	BP	e	heterocycle catabolic process	23/97	276/7827	1.0541575109999999e-10	4	23	4.7855901924900005e-08
27	GO:0006396	BP	e	RNA processing	35/97	699/7827	1.1386132381799998e-10	7	35	4.90391963121e-08
27	GO:0034470	BP	e	ncRNA processing	21/97	344/7827	8.149478381789999e-10	8	21	3.4221697094699996e-07
27	GO:0034613	BP	e	cellular protein localization	27/97	580/7827	8.94690896418e-10	4	27	3.66539585052e-07
27	GO:0044265	BP	e	cellular macromolecule catabolic process	26/97	540/7827	9.69345730352e-10	5	26	3.8766905316e-07
27	GO:0070727	BP	e	cellular macromolecule localization	27/97	586/7827	1.12462452842e-09	3	27	4.3930972567200004e-07
27	GO:0006886	BP	e	intracellular protein transport	25/97	519/7827	2.19371532878e-09	8	25	8.37450826761e-07
27	GO:0016032	BP	e	viral process	22/97	406/7827	2.8596171280699998e-09	4	22	1.0441954108799999e-06
27	GO:0044403	BP	e	symbiosis, encompassing mutualism through parasitism	22/97	406/7827	2.8596171280699998e-09	3	22	1.0441954108799999e-06
27	GO:0009057	BP	e	macromolecule catabolic process	27/97	616/7827	3.3779776829800004e-09	4	27	1.2072317264100001e-06
27	GO:0034660	BP	e	ncRNA metabolic process	23/97	458/7827	5.05024310133e-09	7	23	1.76726944527e-06
27	GO:1901566	BP	e	organonitrogen compound biosynthetic process	25/97	542/7827	5.35619702068e-09	4	25	1.8360824766599999e-06
27	GO:0044419	BP	e	interspecies interaction between organisms	22/97	498/7827	1.17286778012e-07	2	22	3.64827038938e-05
27	GO:0016070	BP	e	RNA metabolic process	46/97	1839/7827	2.09465609138e-07	6	46	6.39707970307e-05
27	GO:0046907	BP	e	intracellular transport	30/97	920/7827	3.29349265292e-07	4	30	9.87871358769e-05
27	GO:0090304	BP	e	nucleic acid metabolic process	50/97	2203/7827	1.08507221696e-06	5	50	0.000319753649619
27	GO:0051649	BP	e	establishment of localization in cell	30/97	996/7827	1.8212599880099998e-06	3	30	0.000527443172734
27	GO:0044248	BP	e	cellular catabolic process	28/97	923/7827	3.98466266088e-06	3	28	0.00113441319856
27	GO:0010629	BP	e	negative regulation of gene expression	26/97	829/7827	5.3868549801e-06	6	26	0.0014833279196900002
27	GO:0009059	BP	e	macromolecule biosynthetic process	40/97	1646/7827	6.70607802625e-06	4	40	0.00181680633237
27	GO:0006139	BP	e	nucleobase-containing compound metabolic process	52/97	2466/7827	7.3545716448899994e-06	4	52	0.00196086888761
27	GO:1901575	BP	e	organic substance catabolic process	27/97	902/7827	8.09708769017e-06	3	27	0.0021251059676800003
27	GO:0006725	BP	e	cellular aromatic compound metabolic process	53/97	2540/7827	8.71970675482e-06	3	53	0.00225330637478
27	GO:0071705	BP	e	nitrogen compound transport	29/97	1011/7827	9.09397464835e-06	4	29	0.0023144165480100004
27	GO:0015031	BP	e	protein transport	25/97	819/7827	1.38855817222e-05	7	25	0.0033319445169699997
27	GO:0051641	BP	e	cellular localization	32/97	1214/7827	1.44644662434e-05	2	32	0.00342196675339
27	GO:0015833	BP	e	peptide transport	25/97	823/7827	1.51137644689e-05	6	25	0.00352591530257
27	GO:0046483	BP	e	heterocycle metabolic process	52/97	2536/7827	1.56529847963e-05	3	52	0.00355301602195
27	GO:0042886	BP	e	amide transport	25/97	831/7827	1.78722425519e-05	5	25	0.00400266744192
27	GO:0051704	BP	e	multi-organism process	22/97	674/7827	1.84957441973e-05	1	22	0.00408780283265
27	GO:1901360	BP	e	organic cyclic compound metabolic process	53/97	2638/7827	3.00794249529e-05	3	53	0.006561611700439999
27	GO:0044271	BP	e	cellular nitrogen compound biosynthetic process	39/97	1695/7827	3.14321225539e-05	4	39	0.006768786699200001
27	GO:0034641	BP	e	cellular nitrogen compound metabolic process	54/97	2737/7827	3.59161006779e-05	3	54	0.0073894989043199995
27	GO:0034645	BP	e	cellular macromolecule biosynthetic process	36/97	1489/7827	3.60742340986e-05	5	36	0.0073894989043199995
27	GO:0071702	BP	e	organic substance transport	29/97	1111/7827	5.31789085062e-05	4	29	0.010633882454500001
27	GO:0009056	BP	e	catabolic process	28/97	1043/7827	5.45358839983e-05	2	28	0.010776932276700001
27	GO:0045184	BP	e	establishment of protein localization	25/97	892/7827	6.67937218649e-05	4	25	0.0130457458856
27	GO:0008380	BP	e	RNA splicing	13/97	307/7827	9.655784981299999e-05	8	13	0.018297509135599997
27	GO:0000398	BP	e	mRNA splicing, via spliceosome	11/97	225/7827	9.80398774901e-05	11	11	0.018297509135599997
27	GO:0000377	BP	e	RNA splicing, via transesterification reactions with bulged adenosine as nucleophile	11/97	225/7827	9.80398774901e-05	10	11	0.018297509135599997
27	GO:0000375	BP	e	RNA splicing, via transesterification reactions	11/97	230/7827	0.00011929343659899999	9	11	0.022019470929099998
27	GO:0044249	BP	e	cellular biosynthetic process	44/97	2187/7827	0.00023368375976400002	3	44	0.04220630228780001
27	GO:0006397	BP	e	mRNA processing	13/97	340/7827	0.000266693440132	8	13	0.047154207514699994
27	GO:0008104	BP	e	protein localization	27/97	1080/7827	0.00026993586362299995	3	27	0.047230340638300006
27	GO:0033036	BP	e	macromolecule localization	27/97	1094/7827	0.000306520165624	2	27	0.0526037611654
27	GO:0044260	BP	e	cellular macromolecule metabolic process	62/97	3577/7827	0.00030691007883599993	4	62	0.0526037611654
27	GO:1901576	BP	e	organic substance biosynthetic process	44/97	2240/7827	0.00041544494893499997	3	44	0.06978228807260001
27	GO:0043170	BP	e	macromolecule metabolic process	64/97	3777/7827	0.00046577579109199994	3	64	0.0774617422076
27	GO:0006810	BP	e	transport	40/97	1954/7827	0.000523250954822	3	40	0.086167120472
27	GO:0044699	BP	p	single-organism process	40/97	4588/7827	0.0005728409147230001	1	40	0.0925193158134
27	GO:0022625	CC	e	cytosolic large ribosomal subunit	15/97	61/7827	6.91663431638e-12	6	15	3.1746014554699996e-08
27	GO:0044445	CC	e	cytosolic part	22/97	172/7827	2.4203571778099997e-11	4	22	3.1746014554699996e-08
27	GO:0030529	CC	e	intracellular ribonucleoprotein complex	37/97	661/7827	2.71328766711e-11	3	37	3.1746014554699996e-08
27	GO:1990904	CC	e	ribonucleoprotein complex	37/97	662/7827	2.8214356617600006e-11	2	37	3.1746014554699996e-08
27	GO:0044391	CC	e	ribosomal subunit	24/97	179/7827	4.60003124368e-11	4	24	3.24643482384e-08
27	GO:0015934	CC	e	large ribosomal subunit	17/97	114/7827	8.758861595930001e-11	5	17	4.3271352419599996e-08
27	GO:0097525	CC	e	spliceosomal snRNP complex	9/97	56/7827	2.21837288373e-08	6	9	7.45240186561e-06
27	GO:0032991	CC	e	macromolecular complex	63/97	2932/7827	3.77618710945e-08	1	63	1.21978105533e-05
27	GO:0030532	CC	e	small nuclear ribonucleoprotein complex	9/97	63/7827	6.453359424219999e-08	5	9	2.04522789148e-05
27	GO:0005681	CC	e	spliceosomal complex	11/97	162/7827	4.55293983479e-06	5	11	0.0012745955067500001
27	GO:0005689	CC	e	U12-type spliceosomal complex	5/97	24/7827	9.29479107277e-06	6	5	0.0023302179947699998
27	GO:0022627	CC	e	cytosolic small ribosomal subunit	6/97	41/7827	9.82207862278e-06	6	6	0.00242619786216
27	GO:0071013	CC	e	catalytic step 2 spliceosome	8/97	88/7827	1.18373971155e-05	6	8	0.0028816341934699997
27	GO:0015935	CC	e	small ribosomal subunit	7/97	66/7827	1.54773344886e-05	5	7	0.00355301602195
27	GO:0034715	CC	e	pICln-Sm protein complex	3/97	6/7827	3.59244288623e-05	4	3	0.0073894989043199995
27	GO:0005683	CC	e	U7 snRNP	3/97	6/7827	3.59244288623e-05	6	3	0.0073894989043199995
27	GO:0005686	CC	e	U2 snRNP	4/97	17/7827	4.66196114067e-05	7	4	0.00943457364817
27	GO:0005685	CC	e	U1 snRNP	4/97	19/7827	7.44919054793e-05	7	4	0.014382075130300001
27	GO:0005687	CC	e	U4 snRNP	3/97	10/7827	0.00020789926938299998	7	3	0.0379574350851
27	GO:0098798	CC	e	mitochondrial protein complex	8/97	135/7827	0.00025326651300999997	5	8	0.045256570415199995
27	GO:0034709	CC	e	methylosome	3/97	12/7827	0.0003743367413740001	5	3	0.06351246711969999
27	GO:0098800	CC	e	inner mitochondrial membrane protein complex	7/97	115/7827	0.000531679743585	6	7	0.0867050937184
27	GO:0003735	MF	e	structural constituent of ribosome	22/97	152/7827	3.80318741906e-11	2	22	3.1746014554699996e-08
27	GO:0005198	MF	e	structural molecule activity	24/97	342/7827	1.0849601002799998e-10	1	24	4.7958091590300005e-08
27	GO:0003723	MF	e	RNA binding	38/97	1265/7827	3.74689414693e-08	4	38	1.21978105533e-05
28	GO:0046165	BP	e	alcohol biosynthetic process	16/43	47/7827	2.18873842184e-12	5	16	1.67200091736e-08
28	GO:0050810	BP	e	regulation of steroid biosynthetic process	13/43	48/7827	2.68325761553e-12	7	13	1.67200091736e-08
28	GO:0006695	BP	e	cholesterol biosynthetic process	15/43	31/7827	2.99819650002e-12	7	15	1.67200091736e-08
28	GO:1902653	BP	e	secondary alcohol biosynthetic process	16/43	32/7827	3.98166557685e-12	6	16	1.67200091736e-08
28	GO:0044283	BP	e	small molecule biosynthetic process	19/43	225/7827	6.58677241607e-12	4	19	1.75702741617e-08
28	GO:0045540	BP	e	regulation of cholesterol biosynthetic process	11/43	34/7827	6.818295957159999e-12	8	11	1.75702741617e-08
28	GO:0016126	BP	e	sterol biosynthetic process	16/43	35/7827	8.803304931569999e-12	6	16	1.75702741617e-08
28	GO:1902930	BP	e	regulation of alcohol biosynthetic process	11/43	35/7827	8.803304931569999e-12	5	11	1.75702741617e-08
28	GO:0046890	BP	e	regulation of lipid biosynthetic process	14/43	82/7827	1.31424029714e-11	6	14	1.75702741617e-08
28	GO:0006066	BP	e	alcohol metabolic process	18/43	113/7827	1.3539438982799999e-11	4	18	1.75702741617e-08
28	GO:0019218	BP	e	regulation of steroid metabolic process	13/43	57/7827	1.3892952876300001e-11	6	13	1.75702741617e-08
28	GO:0008203	BP	e	cholesterol metabolic process	17/43	57/7827	1.3892952876300001e-11	6	17	1.75702741617e-08
28	GO:1901615	BP	e	organic hydroxy compound metabolic process	19/43	150/7827	1.45183588942e-11	3	19	1.75702741617e-08
28	GO:0044711	BP	e	single-organism biosynthetic process	23/43	627/7827	1.4644510225899997e-11	3	23	1.75702741617e-08
28	GO:0090181	BP	e	regulation of cholesterol metabolic process	11/43	38/7827	1.8073924568900002e-11	7	11	2.02116268137e-08
28	GO:1902652	BP	e	secondary alcohol metabolic process	18/43	59/7827	1.92526063595e-11	5	18	2.02116268137e-08
28	GO:0019216	BP	e	regulation of lipid metabolic process	15/43	161/7827	3.3628145189099995e-11	5	15	3.3226585573e-08
28	GO:0016125	BP	e	sterol metabolic process	18/43	65/7827	4.7834625162600003e-11	5	18	4.22883262556e-08
28	GO:0006694	BP	e	steroid biosynthetic process	17/43	65/7827	4.7834625162600003e-11	5	17	4.22883262556e-08
28	GO:0044281	BP	e	small molecule metabolic process	23/43	856/7827	6.16297875516e-11	3	23	5.1759777075199995e-08
28	GO:0006629	BP	e	lipid metabolic process	23/43	522/7827	6.49872876832e-11	3	23	5.19805462483e-08
28	GO:1901617	BP	e	organic hydroxy compound biosynthetic process	17/43	68/7827	7.287582041140001e-11	4	17	5.56406888841e-08
28	GO:0008610	BP	e	lipid biosynthetic process	21/43	274/7827	9.408919778299998e-11	4	21	6.87137502244e-08
28	GO:0008202	BP	e	steroid metabolic process	19/43	100/7827	9.918540282540001e-11	4	19	6.94173838024e-08
28	GO:0044710	BP	e	single-organism metabolic process	29/43	1746/7827	2.93227961831e-10	2	29	1.8943654134200001e-07
28	GO:0044255	BP	e	cellular lipid metabolic process	15/43	428/7827	3.38035999032e-09	4	15	2.0278538127599997e-06
28	GO:0008299	BP	e	isoprenoid biosynthetic process	5/43	13/7827	4.90556716612e-09	6	5	2.84133833412e-06
28	GO:0016128	BP	e	phytosteroid metabolic process	3/43	3/7827	1.5448349245e-07	5	3	8.37051362155e-05
28	GO:0016129	BP	e	phytosteroid biosynthetic process	3/43	3/7827	1.5448349245e-07	6	3	8.37051362155e-05
28	GO:0055114	BP	e	oxidation-reduction process	14/43	504/7827	2.43270821064e-07	3	14	0.00012769437441899998
28	GO:0009240	BP	e	isopentenyl diphosphate biosynthetic process	3/43	4/7827	6.15564591085e-07	7	3	0.000295418241041
28	GO:0046490	BP	e	isopentenyl diphosphate metabolic process	3/43	4/7827	6.15564591085e-07	6	3	0.000295418241041
28	GO:0006720	BP	e	isoprenoid metabolic process	5/43	42/7827	2.8826291563900003e-06	5	5	0.0012415262035899999
28	GO:1901362	BP	e	organic cyclic compound biosynthetic process	22/43	1544/7827	3.85174072887e-06	4	22	0.00157799241519
28	GO:0055094	BP	e	response to lipoprotein particle	3/43	8/7827	8.48653667306e-06	5	3	0.0032397353749399997
28	GO:1901576	BP	e	organic substance biosynthetic process	26/43	2240/7827	2.16275283355e-05	3	26	0.00772931049897
28	GO:0009058	BP	e	biosynthetic process	26/43	2275/7827	2.42146893905e-05	2	26	0.00847347210633
28	GO:1901360	BP	e	organic cyclic compound metabolic process	28/43	2638/7827	2.93424542558e-05	3	28	0.00917108103771
28	GO:0008204	BP	e	ergosterol metabolic process	2/43	2/7827	2.94837397176e-05	6	2	0.00917108103771
28	GO:0006696	BP	e	ergosterol biosynthetic process	2/43	2/7827	2.94837397176e-05	7	2	0.00917108103771
28	GO:0044107	BP	e	cellular alcohol metabolic process	2/43	2/7827	2.94837397176e-05	5	2	0.00917108103771
28	GO:0044108	BP	e	cellular alcohol biosynthetic process	2/43	2/7827	2.94837397176e-05	6	2	0.00917108103771
28	GO:0044699	BP	e	single-organism process	38/43	4588/7827	3.16029263845e-05	1	38	0.00965153371781
28	GO:0030301	BP	e	cholesterol transport	3/43	16/7827	8.23001603322e-05	7	3	0.0242525577737
28	GO:0019287	BP	e	isopentenyl diphosphate biosynthetic process, mevalonate pathway	2/43	3/7827	8.81422521684e-05	8	2	0.024675423494500002
28	GO:0035376	BP	e	sterol import	2/43	3/7827	8.81422521684e-05	7	2	0.024675423494500002
28	GO:0070508	BP	e	cholesterol import	2/43	3/7827	8.81422521684e-05	8	2	0.024675423494500002
28	GO:0071704	BP	e	organic substance metabolic process	37/43	4561/7827	0.000134354699028	2	37	0.0369959980257
28	GO:0042446	BP	e	hormone biosynthetic process	3/43	19/7827	0.000140780371534	5	3	0.038140127429800004
28	GO:0044238	BP	e	primary metabolic process	36/43	4372/7827	0.000155864102694	2	36	0.0415563386183
28	GO:0033490	BP	e	cholesterol biosynthetic process via lathosterol	2/43	4/7827	0.00017566893974599998	8	2	0.0453955566295
28	GO:0033489	BP	e	cholesterol biosynthetic process via desmosterol	2/43	4/7827	0.00017566893974599998	8	2	0.0453955566295
28	GO:0035383	BP	e	thioester metabolic process	4/43	53/7827	0.00019020005387200003	4	4	0.04736576572100001
28	GO:0006637	BP	e	acyl-CoA metabolic process	4/43	53/7827	0.00019020005387200003	5	4	0.04736576572100001
28	GO:0015918	BP	e	sterol transport	3/43	21/7827	0.000191752817112	6	3	0.04736576572100001
28	GO:0008152	BP	e	metabolic process	38/43	4885/7827	0.00021173232244999998	1	38	0.05154301188680001
28	GO:0006703	BP	e	estrogen biosynthetic process	2/43	5/7827	0.000291759558473	7	2	0.0653424707157
28	GO:0071404	BP	e	cellular response to low-density lipoprotein particle stimulus	2/43	5/7827	0.000291759558473	7	2	0.0653424707157
28	GO:0071402	BP	e	cellular response to lipoprotein particle stimulus	2/43	5/7827	0.000291759558473	6	2	0.0653424707157
28	GO:0006732	BP	e	coenzyme metabolic process	6/43	173/7827	0.000330615402058	4	6	0.07307035405739999
28	GO:0055098	BP	e	response to low-density lipoprotein particle	2/43	6/7827	0.000436112202352	6	2	0.09156720828630001
28	GO:0097384	BP	e	cellular lipid biosynthetic process	2/43	6/7827	0.000436112202352	5	2	0.09156720828630001
28	GO:0005789	CC	e	endoplasmic reticulum membrane	17/43	494/7827	2.77421536204e-10	5	17	1.86393981745e-07
28	GO:0044432	CC	e	endoplasmic reticulum part	18/43	663/7827	3.2422155824900003e-09	4	18	2.0170183384799998e-06
28	GO:0005783	CC	e	endoplasmic reticulum	13/43	497/7827	1.46360930983e-06	5	13	0.000646953830981
28	GO:0016021	CC	e	integral component of membrane	21/43	1446/7827	5.58278361155e-06	3	21	0.00223271467436
28	GO:0031224	CC	e	intrinsic component of membrane	21/43	1465/7827	6.920414227869999e-06	2	21	0.0027033069252500003
28	GO:0044425	CC	e	membrane part	25/43	2156/7827	3.95801289743e-05	1	25	0.0118719183282
28	GO:0016705	MF	e	oxidoreductase activity, acting on paired donors, with incorporation or reduction of molecular oxygen	6/43	55/7827	4.54352094299e-07	3	6	0.00023126521599799998
28	GO:0016491	MF	e	oxidoreductase activity	12/43	397/7827	8.99631790233e-07	2	12	0.00041975319946
28	GO:0004497	MF	e	monooxygenase activity	4/43	16/7827	1.37014088822e-06	3	4	0.000622006932415
28	GO:0016709	MF	e	oxidoreductase activity, acting on paired donors, with incorporation or reduction of molecular oxygen, NAD(P)H as one donor, and incorporation of one atom of oxygen	3/43	6/7827	3.05427072172e-06	4	3	0.0012825646328199999
28	GO:0005506	MF	e	iron ion binding	5/43	54/7827	1.02077007542e-05	6	5	0.00381019443486
28	GO:0033764	MF	e	steroid dehydrogenase activity, acting on the CH-OH group of donors, NAD or NADP as acceptor	3/43	9/7827	1.26810322685e-05	5	3	0.00463050650031
28	GO:0016229	MF	e	steroid dehydrogenase activity	3/43	11/7827	2.47187076984e-05	3	3	0.00847347210633
28	GO:0016616	MF	e	oxidoreductase activity, acting on the CH-OH group of donors, NAD or NADP as acceptor	4/43	57/7827	0.000252517530385	4	4	0.0605933851125
28	GO:0016717	MF	e	oxidoreductase activity, acting on paired donors, with oxidation of a pair of donors resulting in the reduction of molecular oxygen to two molecules of water	2/43	5/7827	0.000291759558473	4	2	0.0653424707157
28	GO:0004303	MF	e	estradiol 17-beta-dehydrogenase activity	2/43	5/7827	0.000291759558473	6	2	0.0653424707157
28	GO:0016614	MF	e	oxidoreductase activity, acting on CH-OH group of donors	4/43	63/7827	0.000371801137921	3	4	0.081105762515
28	GO:0003824	MF	e	catalytic activity	28/43	2982/7827	0.0004042780435390001	1	28	0.0870597217606
30	GO:0044770	BP	e	cell cycle phase transition	22/156	194/7827	2.65927625062e-11	3	22	2.34929859171e-07
30	GO:0000086	BP	e	G2/M transition of mitotic cell cycle	17/156	109/7827	3.47682665354e-11	5	17	2.34929859171e-07
30	GO:0044839	BP	e	cell cycle G2/M phase transition	17/156	111/7827	4.69327957531e-11	4	17	2.34929859171e-07
30	GO:0051301	BP	e	cell division	26/156	286/7827	5.5945671053500006e-11	3	26	2.34929859171e-07
30	GO:0044772	BP	e	mitotic cell cycle phase transition	22/156	188/7827	1.0447676604600001e-10	4	22	3.50979247856e-07
30	GO:1903047	BP	e	mitotic cell cycle process	33/156	506/7827	8.11605511462e-10	3	33	1.98117244043e-06
30	GO:0022402	BP	e	cell cycle process	40/156	713/7827	8.25635951837e-10	2	40	1.98117244043e-06
30	GO:0007017	BP	e	microtubule-based process	22/156	327/7827	4.5785373565200005e-07	2	22	0.000640880766479
30	GO:0097711	BP	e	ciliary basal body docking	11/156	83/7827	6.50189923525e-07	4	11	0.000813758454759
30	GO:0000226	BP	e	microtubule cytoskeleton organization	16/156	184/7827	6.782531622689999e-07	5	16	0.000813758454759
30	GO:0000079	BP	e	regulation of cyclin-dependent protein serine/threonine kinase activity	8/156	44/7827	2.00590825836e-06	11	8	0.00210582756348
30	GO:1904029	BP	e	regulation of cyclin-dependent protein kinase activity	8/156	44/7827	2.00590825836e-06	10	8	0.00210582756348
30	GO:0006996	BP	e	organelle organization	47/156	1279/7827	1.45317182195e-05	3	47	0.012006707650600001
30	GO:0051726	BP	e	regulation of cell cycle	29/156	625/7827	1.50110651105e-05	4	29	0.012006707650600001
30	GO:1904031	BP	e	positive regulation of cyclin-dependent protein kinase activity	5/156	19/7827	2.73668223348e-05	11	5	0.0199861093373
30	GO:0045737	BP	e	positive regulation of cyclin-dependent protein serine/threonine kinase activity	5/156	19/7827	2.73668223348e-05	12	5	0.0199861093373
30	GO:0022406	BP	e	membrane docking	11/156	122/7827	2.89894448812e-05	3	11	0.020288987736299998
30	GO:0070925	BP	e	organelle assembly	17/156	285/7827	4.87920351924e-05	4	17	0.0303540672269
30	GO:0007049	BP	e	cell cycle	16/156	260/7827	5.674666677e-05	3	16	0.0328680607495
30	GO:0007010	BP	e	cytoskeleton organization	20/156	379/7827	5.88674344487e-05	4	20	0.0329598765478
30	GO:1902850	BP	e	microtubule cytoskeleton organization involved in mitosis	8/156	69/7827	6.20667131897e-05	6	8	0.0336301477886
30	GO:0060271	BP	e	cilium assembly	10/156	112/7827	7.33952088939e-05	6	10	0.037358161327
30	GO:0007051	BP	e	spindle organization	9/156	92/7827	8.34085145027e-05	6	9	0.041206259355900006
30	GO:0006974	BP	e	cellular response to DNA damage stimulus	24/156	513/7827	9.39542895567e-05	4	24	0.0450900057624
30	GO:0044782	BP	e	cilium organization	10/156	117/7827	0.00010623179992799999	5	10	0.049565987316500006
30	GO:0044710	BP	p	single-organism metabolic process	16/156	1746/7827	0.000129619177605	2	16	0.058843603411499995
30	GO:0098813	BP	e	nuclear chromosome segregation	5/156	26/7827	0.000138300748473	4	5	0.0611325703185
30	GO:0070647	BP	e	protein modification by small protein conjugation or removal	26/156	614/7827	0.00021584633755300002	7	26	0.0929633572274
30	GO:0000070	BP	e	mitotic sister chromatid segregation	4/156	16/7827	0.000229245732394	6	4	0.09391806261050001
30	GO:0000922	CC	e	spindle pole	14/156	91/7827	2.47268185171e-09	5	14	5.19170463289e-06
30	GO:0005815	CC	e	microtubule organizing center	27/156	405/7827	2.28283668279e-08	5	27	4.26053419565e-05
30	GO:0044430	CC	e	cytoskeletal part	39/156	784/7827	4.25029385292e-08	4	39	7.13921858474e-05
30	GO:0005813	CC	e	centrosome	22/156	306/7827	1.4429845807699999e-07	6	22	0.00022034374548299997
30	GO:0005814	CC	e	centriole	10/156	76/7827	2.28767830987e-06	6	10	0.00226036073947
30	GO:0044450	CC	e	microtubule organizing center part	11/156	105/7827	6.8849923895e-06	5	11	0.0064248453981300005
30	GO:0016020	CC	p	membrane	37/156	3200/7827	7.288838900989999e-06	1	37	0.006443717211569999
30	GO:0005819	CC	e	spindle	11/156	124/7827	3.37607029567e-05	5	11	0.021810712598599995
30	GO:0005886	CC	p	plasma membrane	7/156	1162/7827	5.39153551666e-05	2	7	0.0323434364548
30	GO:0031982	CC	p	vesicle	16/156	1796/7827	6.67517778711e-05	3	16	0.0350384254032
30	GO:0061575	MF	e	cyclin-dependent protein serine/threonine kinase activator activity	3/156	4/7827	3.06196888192e-05	7	3	0.0205727565239
30	GO:0016538	MF	e	cyclin-dependent protein serine/threonine kinase regulator activity	4/156	16/7827	0.000229245732394	5	4	0.09391806261050001
32	GO:0022402	BP	e	cell cycle process	34/119	713/7827	7.29764842419e-10	2	34	1.22578600581e-05
32	GO:0007099	BP	e	centriole replication	5/119	12/7827	5.43191761275e-07	6	5	0.00304133067138
32	GO:0098534	BP	e	centriole assembly	5/119	15/7827	1.98561070572e-06	5	5	0.00674258486418
32	GO:0007059	BP	e	chromosome segregation	9/119	77/7827	2.17037366379e-06	3	9	0.00674258486418
32	GO:1901564	BP	p	organonitrogen compound metabolic process	17/119	2565/7827	4.6899016986900005e-06	3	17	0.00674258486418
32	GO:1903046	BP	e	meiotic cell cycle process	9/119	85/7827	5.00329454349e-06	3	9	0.00674258486418
32	GO:0006810	BP	p	transport	10/119	1954/7827	5.21840824161e-06	3	10	0.00674258486418
32	GO:1903047	BP	e	mitotic cell cycle process	22/119	506/7827	6.06686805538e-06	3	22	0.0072789416233
32	GO:0031023	BP	e	microtubule organizing center organization	7/119	50/7827	9.14568123452e-06	3	7	0.010241333846399999
32	GO:0051301	BP	e	cell division	15/119	286/7827	2.57791297988e-05	3	15	0.0240562246239
32	GO:0007017	BP	e	microtubule-based process	16/119	327/7827	3.19600678387e-05	2	16	0.0256557623005
32	GO:0010629	BP	p	negative regulation of gene expression	1/119	829/7827	3.46524173542e-05	6	1	0.0256557623005
32	GO:0051276	BP	e	chromosome organization	15/119	295/7827	3.70050441812e-05	4	15	0.0256557623005
32	GO:0000086	BP	e	G2/M transition of mitotic cell cycle	9/119	109/7827	3.81850364656e-05	5	9	0.0256557623005
32	GO:0044839	BP	e	cell cycle G2/M phase transition	9/119	111/7827	4.41216393837e-05	4	9	0.027459219991900003
32	GO:0034080	BP	e	CENP-A containing nucleosome assembly	5/119	27/7827	4.61252999646e-05	9	5	0.0276702379823
32	GO:0006996	BP	e	organelle organization	37/119	1279/7827	5.05877625e-05	3	37	0.029300780921099997
32	GO:0051234	BP	p	establishment of localization	13/119	2042/7827	5.37552885347e-05	2	13	0.0300975860506
32	GO:0031055	BP	e	chromatin remodeling at centromere	5/119	29/7827	6.62221420031e-05	5	5	0.035881719975000004
32	GO:0007062	BP	e	sister chromatid cohesion	8/119	99/7827	0.00012181340691700001	5	8	0.054136485894999996
32	GO:0090068	BP	e	positive regulation of cell cycle process	10/119	156/7827	0.000122473445497	6	10	0.054136485894999996
32	GO:0030261	BP	e	chromosome condensation	4/119	18/7827	0.00013182712276	7	4	0.05550041449009999
32	GO:0051179	BP	p	localization	16/119	2221/7827	0.000132167445354	1	16	0.05550041449009999
32	GO:0043486	BP	e	histone exchange	5/119	34/7827	0.000146028807961	6	5	0.0584010925552
32	GO:0006336	BP	e	DNA replication-independent nucleosome assembly	5/119	35/7827	0.000168313209188	8	5	0.0657478366216
32	GO:0034724	BP	e	DNA replication-independent nucleosome organization	5/119	36/7827	0.00019310491922400002	6	5	0.0737178029138
32	GO:0044710	BP	p	single-organism metabolic process	11/119	1746/7827	0.000226092946121	2	11	0.08255833078260001
32	GO:0097711	BP	e	ciliary basal body docking	7/119	83/7827	0.000251392951755	4	7	0.08984356192839998
32	GO:0045132	BP	e	meiotic chromosome segregation	3/119	9/7827	0.00026926802848	5	3	0.0942269807161
32	GO:0005813	CC	e	centrosome	20/119	306/7827	2.7443494062e-08	6	20	0.00023048418487900003
32	GO:0005815	CC	e	microtubule organizing center	20/119	405/7827	2.5316589463700003e-06	5	20	0.00674258486418
32	GO:0031982	CC	p	vesicle	8/119	1796/7827	2.81047543645e-06	3	8	0.00674258486418
32	GO:0098536	CC	e	deuterosome	3/119	3/7827	3.42764082482e-06	5	3	0.00674258486418
32	GO:0044450	CC	e	microtubule organizing center part	10/119	105/7827	3.86323588666e-06	5	10	0.00674258486418
32	GO:0016020	CC	p	membrane	25/119	3200/7827	4.95450938722e-06	1	25	0.00674258486418
32	GO:0005814	CC	e	centriole	8/119	76/7827	1.79416463573e-05	6	8	0.0188353646165
32	GO:0070062	CC	p	extracellular exosome	6/119	1434/7827	3.55911564746e-05	5	6	0.0256557623005
32	GO:0043230	CC	p	extracellular organelle	6/119	1437/7827	3.58150557468e-05	2	6	0.0256557623005
32	GO:1903561	CC	p	extracellular vesicle	6/119	1437/7827	3.58150557468e-05	4	6	0.0256557623005
32	GO:0044425	CC	p	membrane part	14/119	2156/7827	4.41387711961e-05	1	14	0.027459219991900003
32	GO:0044421	CC	p	extracellular region part	9/119	1633/7827	9.61194393036e-05	1	9	0.0474858300583
32	GO:0000796	CC	e	condensin complex	3/119	7/7827	0.00011472482264	5	3	0.054136485894999996
32	GO:0098588	CC	p	bounding membrane of organelle	2/119	909/7827	0.00012099184401799999	3	2	0.054136485894999996
32	GO:0044430	CC	e	cytoskeletal part	26/119	784/7827	0.00014047910616799998	4	26	0.0575518913733
32	GO:0031090	CC	p	organelle membrane	8/119	1481/7827	0.00021939749199500002	2	8	0.08189377051180001
32	GO:0004520	MF	e	endodeoxyribonuclease activity	6/119	38/7827	2.0192632613e-05	6	6	0.0199515088236
32	GO:0003723	MF	p	RNA binding	5/119	1265/7827	7.72340988598e-05	4	5	0.040364264471
32	GO:0004536	MF	e	deoxyribonuclease activity	6/119	48/7827	7.93011089804e-05	5	6	0.040364264471
33	GO:0030029	BP	e	actin filament-based process	12/73	152/7827	1.2350369553499999e-08	3	12	0.000131477015071
33	GO:0098609	BP	e	cell-cell adhesion	11/73	124/7827	1.56548211074e-08	3	11	0.000131477015071
33	GO:0030036	BP	e	actin cytoskeleton organization	11/73	131/7827	2.78958724999e-08	5	11	0.000156188990127
33	GO:0007010	BP	e	cytoskeleton organization	16/73	379/7827	2.78273019331e-07	4	16	0.0009348303811409999
33	GO:1902589	BP	e	single-organism organelle organization	18/73	512/7827	6.708714152899999e-07	4	18	0.00160980388037
33	GO:0007155	BP	e	cell adhesion	12/73	246/7827	2.38112348813e-06	2	12	0.0028568379450100005
33	GO:0022610	BP	e	biological adhesion	12/73	250/7827	2.8183511751e-06	1	12	0.00315598964588
33	GO:0098602	BP	e	single organism cell adhesion	8/73	99/7827	3.36460482528e-06	3	8	0.0035322042031399998
33	GO:0016337	BP	e	single organismal cell-cell adhesion	7/73	85/7827	1.26708836047e-05	4	7	0.010134896757500001
33	GO:0070527	BP	e	platelet aggregation	4/73	22/7827	4.48656006513e-05	6	4	0.0279113886719
33	GO:0044699	BP	e	single-organism process	59/73	4588/7827	6.60436955745e-05	1	59	0.0382529639505
33	GO:0000904	BP	e	cell morphogenesis involved in differentiation	5/73	48/7827	7.70083739025e-05	6	5	0.043116988548
33	GO:0044763	BP	e	single-organism cellular process	53/73	3904/7827	8.62595711866e-05	2	53	0.046738774749099994
33	GO:0034109	BP	e	homotypic cell-cell adhesion	4/73	28/7827	0.000120377561384	5	4	0.06318693433019999
33	GO:0044767	BP	e	single-organism developmental process	30/73	1684/7827	0.00014702453464800002	2	30	0.0726344443673
33	GO:0005856	CC	e	cytoskeleton	17/73	382/7827	5.0723738310500005e-08	5	17	0.0002130016581
33	GO:0005912	CC	e	adherens junction	14/73	317/7827	1.01876025311e-06	3	14	0.00164123432084
33	GO:0005925	CC	e	focal adhesion	13/73	272/7827	1.07935055986e-06	5	13	0.00164123432084
33	GO:0005924	CC	e	cell-substrate adherens junction	13/73	273/7827	1.12507390709e-06	4	13	0.00164123432084
33	GO:0030055	CC	e	cell-substrate junction	13/73	274/7827	1.1725196076799998e-06	2	13	0.00164123432084
33	GO:0070161	CC	e	anchoring junction	14/73	325/7827	1.37263094749e-06	2	14	0.0017735447711500001
33	GO:0030054	CC	e	cell junction	17/73	528/7827	4.88800881658e-06	1	17	0.00482964024071
33	GO:0097517	CC	e	contractile actin filament bundle	5/73	31/7827	8.64302105953e-06	6	5	0.00764088551247
33	GO:0001725	CC	e	stress fiber	5/73	31/7827	8.64302105953e-06	7	5	0.00764088551247
33	GO:0042641	CC	e	actomyosin	5/73	33/7827	1.1898981379000002e-05	5	5	0.009993359511169999
33	GO:0032432	CC	e	actin filament bundle	5/73	35/7827	1.60413524346e-05	5	5	0.0122475725838
33	GO:0044463	CC	e	cell projection part	14/73	410/7827	2.02847960977e-05	2	14	0.013628948802100001
33	GO:0120038	CC	e	plasma membrane bounded cell projection part	14/73	410/7827	2.02847960977e-05	3	14	0.013628948802100001
33	GO:0044449	CC	e	contractile fiber part	6/73	69/7827	4.02739185447e-05	4	6	0.0260185003768
33	GO:0005913	CC	e	cell-cell adherens junction	5/73	53/7827	0.000124474344407	4	5	0.0633574413033
33	GO:0005615	CC	e	extracellular space	11/73	328/7827	0.000204883075452	2	11	0.09832631481069999
33	GO:0003779	MF	e	actin binding	11/73	172/7827	4.58040001017e-07	4	11	0.00128228298285
33	GO:0008092	MF	e	cytoskeletal protein binding	16/73	410/7827	8.041367492100001e-07	3	16	0.00164123432084
33	GO:0005516	MF	e	calmodulin binding	6/73	60/7827	1.79693516428e-05	3	6	0.0131230956324
33	GO:0051015	MF	e	actin filament binding	6/73	75/7827	6.47320591954e-05	5	6	0.0382529639505
34	GO:0006325	BP	e	chromatin organization	8/10	388/7827	1.40205333684e-09	3	8	3.3643271284e-06
34	GO:0098532	BP	e	histone H3-K27 trimethylation	3/10	4/7827	6.00456360281e-09	12	3	1.1206517204000001e-05
34	GO:0006334	BP	e	nucleosome assembly	5/10	67/7827	9.63037034931e-09	7	5	1.61761330757e-05
34	GO:0034728	BP	e	nucleosome organization	5/10	89/7827	4.09047522308e-08	5	5	5.72564269351e-05
34	GO:0016584	BP	e	nucleosome positioning	3/10	7/7827	5.24342255216e-08	6	3	6.77490527758e-05
34	GO:0080182	BP	e	histone H3-K4 trimethylation	3/10	8/7827	8.38384534813e-08	12	3	0.000100588178795
34	GO:0070734	BP	e	histone H3-K27 methylation	3/10	9/7827	1.25673271033e-07	11	3	0.000140728928903
34	GO:0065004	BP	e	protein-DNA complex assembly	5/10	125/7827	2.2669164292e-07	6	5	0.00022398467800799997
34	GO:0045892	BP	e	negative regulation of transcription, DNA-templated	7/10	504/7827	4.4620652261000005e-07	10	7	0.0004163850533480001
34	GO:0071824	BP	e	protein-DNA complex subunit organization	5/10	149/7827	5.45652780893e-07	4	5	0.000460022142273
34	GO:1903507	BP	e	negative regulation of nucleic acid-templated transcription	7/10	523/7827	5.751303796949999e-07	9	7	0.000460022142273
34	GO:1902679	BP	e	negative regulation of RNA biosynthetic process	7/10	523/7827	5.751303796949999e-07	8	7	0.000460022142273
34	GO:0051253	BP	e	negative regulation of RNA metabolic process	7/10	557/7827	8.85225000184e-07	7	7	0.000646483666439
34	GO:0031497	BP	e	chromatin assembly	3/10	17/7827	1.01190363211e-06	5	3	0.0007082060545210001
34	GO:0018023	BP	e	peptidyl-lysine trimethylation	3/10	18/7827	1.2134689037799999e-06	10	3	0.000783947583723
34	GO:0051568	BP	e	histone H3-K4 methylation	3/10	18/7827	1.2134689037799999e-06	11	3	0.000783947583723
34	GO:2000113	BP	e	negative regulation of cellular macromolecule biosynthetic process	7/10	636/7827	2.18783206807e-06	7	7	0.00131246483026
34	GO:0045934	BP	e	negative regulation of nucleobase-containing compound metabolic process	7/10	641/7827	2.3075473517e-06	6	7	0.00133654734023
34	GO:0010558	BP	e	negative regulation of macromolecule biosynthetic process	7/10	664/7827	2.93232650153e-06	6	7	0.00164180960821
34	GO:0031327	BP	e	negative regulation of cellular biosynthetic process	7/10	682/7827	3.5161177645800005e-06	6	7	0.0019051687126400002
34	GO:0009890	BP	e	negative regulation of biosynthetic process	7/10	694/7827	3.9576124384e-06	5	7	0.00207737550399
34	GO:0006342	BP	e	chromatin silencing	3/10	30/7827	5.9891092059e-06	11	3	0.0030484565858000003
34	GO:0010629	BP	e	negative regulation of gene expression	7/10	829/7827	1.31377775861e-05	6	7	0.00630500714612
34	GO:0034968	BP	e	histone lysine methylation	3/10	43/7827	1.80463628365e-05	10	3	0.00842013212679
34	GO:0045814	BP	e	negative regulation of gene expression, epigenetic	3/10	44/7827	1.93538032339e-05	7	3	0.00878610359245
34	GO:0018022	BP	e	peptidyl-lysine methylation	3/10	51/7827	3.02891028061e-05	9	3	0.013388580522000001
34	GO:0016571	BP	e	histone methylation	3/10	54/7827	3.60036160833e-05	9	3	0.015506480496200003
34	GO:0006333	BP	e	chromatin assembly or disassembly	3/10	55/7827	3.8055120489000004e-05	4	3	0.0159802964713
34	GO:0016458	BP	e	gene silencing	3/10	58/7827	4.46677893249e-05	7	3	0.0182996306656
34	GO:0051172	BP	e	negative regulation of nitrogen compound metabolic process	7/10	1069/7827	7.16164989716e-05	5	7	0.0273395984824
34	GO:0006355	BP	e	regulation of transcription, DNA-templated	8/10	1618/7827	9.88504505284e-05	9	8	0.036095456902699996
34	GO:0031324	BP	e	negative regulation of cellular metabolic process	7/10	1130/7827	0.00010329985199700001	5	7	0.0365045443533
34	GO:1903506	BP	e	regulation of nucleic acid-templated transcription	8/10	1633/7827	0.0001059986889	8	8	0.0365045443533
34	GO:2001141	BP	e	regulation of RNA biosynthetic process	8/10	1634/7827	0.000106490603876	7	8	0.0365045443533
34	GO:0051252	BP	e	regulation of RNA metabolic process	8/10	1715/7827	0.000153436068997	6	8	0.051545313018899995
34	GO:0008213	BP	e	protein alkylation	3/10	91/7827	0.00017199603323400002	7	3	0.055558026350499994
34	GO:0006479	BP	e	protein methylation	3/10	91/7827	0.00017199603323400002	8	3	0.055558026350499994
34	GO:0010605	BP	e	negative regulation of macromolecule metabolic process	7/10	1236/7827	0.000186070451643	5	7	0.05897029011800001
34	GO:0034622	BP	e	cellular macromolecular complex assembly	5/10	526/7827	0.000255287664467	5	5	0.07940864629710001
34	GO:0009892	BP	e	negative regulation of metabolic process	7/10	1322/7827	0.00028848357040499995	4	7	0.0881028824018
34	GO:0040029	BP	e	regulation of gene expression, epigenetic	3/10	111/7827	0.00030983033066900003	6	3	0.0929325011472
34	GO:0019219	BP	e	regulation of nucleobase-containing compound metabolic process	8/10	1896/7827	0.000325705391838	5	8	0.09598023625810001
34	GO:0032993	CC	e	protein-DNA complex	8/10	73/7827	5.36990580603e-13	2	8	7.351329798180001e-09
34	GO:0044815	CC	e	DNA packaging complex	8/10	34/7827	8.75314615488e-13	2	8	7.351329798180001e-09
34	GO:0000785	CC	e	chromatin	8/10	240/7827	2.9735590675e-11	5	8	1.66489572189e-07
34	GO:0000790	CC	e	nuclear chromatin	8/10	143/7827	6.72650094482e-11	6	8	2.76287236417e-07
34	GO:0000786	CC	e	nucleosome	8/10	27/7827	8.22430304272e-11	5	8	2.76287236417e-07
34	GO:0044454	CC	e	nuclear chromosome part	8/10	309/7827	2.2686037639599996e-10	5	8	6.3509562372e-07
34	GO:0044427	CC	e	chromosomal part	8/10	557/7827	2.4829042198700003e-08	4	8	3.79139474374e-05
34	GO:0005719	CC	e	nuclear euchromatin	3/10	16/7827	8.3389237267e-07	7	3	0.0006366768265340001
34	GO:0000791	CC	e	euchromatin	3/10	21/7827	1.97385290855e-06	6	3	0.0012279558261099998
34	GO:0044444	CC	p	cytoplasmic part	0/10	4907/7827	5.17217159166e-05	3	0	0.0206849919584
34	GO:0031490	MF	e	chromatin DNA binding	5/10	55/7827	3.49130397583e-09	5	5	7.330429110239999e-06
34	GO:0003677	MF	e	DNA binding	9/10	1077/7827	1.50678829534e-07	4	9	0.000158184518731
34	GO:0003682	MF	e	chromatin binding	5/10	265/7827	9.39325801715e-06	2	5	0.00464054573277
34	GO:0046982	MF	e	protein heterodimerization activity	4/10	195/7827	6.97526325313e-05	4	4	0.0272473248518
34	GO:0003676	MF	e	nucleic acid binding	9/10	2198/7827	8.0291840755e-05	3	9	0.0299702677591
36	GO:0051983	BP	e	regulation of chromosome segregation	16/102	75/7827	9.298428317410002e-12	4	16	2.75203196694e-08
36	GO:0090068	BP	e	positive regulation of cell cycle process	17/102	156/7827	1.15178610055e-11	6	17	2.75203196694e-08
36	GO:0007059	BP	e	chromosome segregation	13/102	77/7827	1.3210582810699997e-11	3	13	2.75203196694e-08
36	GO:0000226	BP	e	microtubule cytoskeleton organization	20/102	184/7827	1.69620157569e-11	5	20	2.75203196694e-08
36	GO:0051276	BP	e	chromosome organization	27/102	295/7827	1.7133447081099998e-11	4	27	2.75203196694e-08
36	GO:0007017	BP	e	microtubule-based process	27/102	327/7827	1.83172839293e-11	2	27	2.75203196694e-08
36	GO:0007088	BP	e	regulation of mitotic nuclear division	18/102	97/7827	1.8789561661199998e-11	7	18	2.75203196694e-08
36	GO:0007062	BP	e	sister chromatid cohesion	19/102	99/7827	2.4994622253400003e-11	5	19	2.88429540569e-08
36	GO:1903047	BP	e	mitotic cell cycle process	41/102	506/7827	2.52313034863e-11	3	41	2.88429540569e-08
36	GO:0051726	BP	e	regulation of cell cycle	35/102	625/7827	2.7474386194600002e-11	4	35	2.88429540569e-08
36	GO:0022402	BP	e	cell cycle process	51/102	713/7827	3.32932092496e-11	2	51	3.0989352946099995e-08
36	GO:0051783	BP	e	regulation of nuclear division	18/102	102/7827	3.78805029262e-11	6	18	3.0989352946099995e-08
36	GO:0007346	BP	e	regulation of mitotic cell cycle	24/102	342/7827	4.5780443685e-11	5	24	3.0989352946099995e-08
36	GO:0007010	BP	e	cytoskeleton organization	24/102	379/7827	5.6788185506600004e-11	4	24	3.66873519983e-08
36	GO:1902850	BP	e	microtubule cytoskeleton organization involved in mitosis	12/102	69/7827	5.912602637e-11	6	12	3.6782957960600003e-08
36	GO:0010564	BP	e	regulation of cell cycle process	30/102	382/7827	6.69849393878e-11	5	30	4.01837866749e-08
36	GO:0051301	BP	e	cell division	30/102	286/7827	7.13477936023e-11	3	30	4.132513410819999e-08
36	GO:1905818	BP	e	regulation of chromosome separation	10/102	42/7827	9.39497039266e-11	6	10	5.0905586350199995e-08
36	GO:0006996	BP	e	organelle organization	45/102	1279/7827	1.1211501890799999e-10	3	45	5.88498741436e-08
36	GO:0044710	BP	p	single-organism metabolic process	1/102	1746/7827	3.3710758370500003e-10	2	1	1.61782745243e-07
36	GO:0033047	BP	e	regulation of mitotic sister chromatid segregation	10/102	49/7827	4.8660798594e-10	8	10	2.09578316406e-07
36	GO:0045787	BP	e	positive regulation of cell cycle	17/102	209/7827	1.2074632293199998e-09	5	17	5.0704399657e-07
36	GO:0010965	BP	e	regulation of mitotic sister chromatid separation	9/102	41/7827	1.88023432202e-09	9	9	7.259457479289999e-07
36	GO:0007051	BP	e	spindle organization	12/102	92/7827	1.90162605875e-09	6	12	7.259457479289999e-07
36	GO:0033045	BP	e	regulation of sister chromatid segregation	10/102	58/7827	2.80436531974e-09	7	10	1.04677609501e-06
36	GO:0007049	BP	e	cell cycle	18/102	260/7827	5.00692917673e-09	3	18	1.8282910735099999e-06
36	GO:0033043	BP	e	regulation of organelle organization	29/102	681/7827	5.24888461542e-09	5	29	1.8758620188400002e-06
36	GO:0051640	BP	e	organelle localization	16/102	202/7827	5.754980743199999e-09	3	16	2.0138835738200002e-06
36	GO:0000278	BP	e	mitotic cell cycle	11/102	82/7827	6.9237969505700005e-09	4	11	2.32598034757e-06
36	GO:0000281	BP	e	mitotic cytokinesis	7/102	24/7827	1.4968149763e-08	5	7	4.6559261401800006e-06
36	GO:0051653	BP	e	spindle localization	7/102	25/7827	2.05683392548e-08	4	7	6.16939990113e-06
36	GO:0030071	BP	e	regulation of mitotic metaphase/anaphase transition	8/102	39/7827	2.77836576642e-08	10	8	7.90986606415e-06
36	GO:1902099	BP	e	regulation of metaphase/anaphase transition of cell cycle	8/102	39/7827	2.77836576642e-08	8	8	7.90986606415e-06
36	GO:0000910	BP	e	cytokinesis	9/102	56/7827	3.45962726921e-08	3	9	9.526452334580001e-06
36	GO:0032467	BP	e	positive regulation of cytokinesis	6/102	17/7827	4.654740224659999e-08	7	6	1.24104240561e-05
36	GO:0061640	BP	e	cytoskeleton-dependent cytokinesis	7/102	28/7827	4.90663875701e-08	4	7	1.28776267502e-05
36	GO:0045931	BP	e	positive regulation of mitotic cell cycle	10/102	80/7827	6.98208069832e-08	6	10	1.80427706907e-05
36	GO:0033044	BP	e	regulation of chromosome organization	15/102	210/7827	7.24544323166e-08	6	15	1.84396530246e-05
36	GO:1903046	BP	e	meiotic cell cycle process	10/102	85/7827	1.25736062766e-07	3	10	3.15222186013e-05
36	GO:0031577	BP	e	spindle checkpoint	6/102	21/7827	1.95649684008e-07	7	6	4.69475391753e-05
36	GO:0051293	BP	e	establishment of spindle localization	6/102	21/7827	1.95649684008e-07	6	6	4.69475391753e-05
36	GO:0050000	BP	e	chromosome localization	8/102	51/7827	2.52804858879e-07	4	8	5.76498767717e-05
36	GO:0032465	BP	e	regulation of cytokinesis	7/102	36/7827	3.17622034045e-07	6	7	7.11346307447e-05
36	GO:0045840	BP	e	positive regulation of mitotic nuclear division	6/102	23/7827	3.56360951375e-07	8	6	7.87604592138e-05
36	GO:0070507	BP	e	regulation of microtubule cytoskeleton organization	10/102	96/7827	4.02593618581e-07	7	10	8.47255592398e-05
36	GO:0051785	BP	e	positive regulation of nuclear division	6/102	25/7827	6.12134408541e-07	7	6	0.000126938539016
36	GO:0071459	BP	e	protein localization to chromosome, centromeric region	5/102	14/7827	6.21231967222e-07	7	5	0.000127254065286
36	GO:0051302	BP	e	regulation of cell division	8/102	58/7827	7.05931778497e-07	4	8	0.000142861880523
36	GO:0098813	BP	e	nuclear chromosome segregation	6/102	26/7827	7.874205452939999e-07	4	6	0.00015745598689599998
36	GO:0051656	BP	e	establishment of organelle localization	12/102	159/7827	9.086154831590001e-07	4	12	0.00017955310906599999
36	GO:0051781	BP	e	positive regulation of cell division	6/102	27/7827	1.00177079208e-06	5	6	0.00019565981388999996
36	GO:0032886	BP	e	regulation of microtubule-based process	10/102	108/7827	1.21442319373e-06	4	10	0.000234467429713
36	GO:0071173	BP	e	spindle assembly checkpoint	5/102	16/7827	1.3275966002299999e-06	8	5	0.000250557753867
36	GO:0008608	BP	e	attachment of spindle microtubules to kinetochore	5/102	16/7827	1.3275966002299999e-06	3	5	0.000250557753867
36	GO:0051294	BP	e	establishment of spindle orientation	5/102	17/7827	1.8613670994099998e-06	7	5	0.0003398411214
36	GO:0040001	BP	e	establishment of mitotic spindle localization	5/102	17/7827	1.8613670994099998e-06	7	5	0.0003398411214
36	GO:0051303	BP	e	establishment of chromosome localization	7/102	48/7827	2.46503713217e-06	5	7	0.00044521751300099995
36	GO:0000819	BP	e	sister chromatid segregation	5/102	19/7827	3.42598845442e-06	5	5	0.000612194979456
36	GO:0007018	BP	e	microtubule-based movement	10/102	122/7827	3.71702934646e-06	4	10	0.0006568477345319999
36	GO:0044772	BP	e	mitotic cell cycle phase transition	12/102	188/7827	5.3091271607e-06	4	12	0.0009122189157200001
36	GO:1901990	BP	e	regulation of mitotic cell cycle phase transition	13/102	225/7827	6.28757349136e-06	7	13	0.00104865405038
36	GO:0007052	BP	e	mitotic spindle organization	7/102	55/7827	6.30553426732e-06	7	7	0.00104865405038
36	GO:0044770	BP	e	cell cycle phase transition	12/102	194/7827	7.338244639119999e-06	3	12	0.0012084362274800001
36	GO:0034501	BP	e	protein localization to kinetochore	4/102	11/7827	8.36433175522e-06	8	4	0.00132442945561
36	GO:0051754	BP	e	meiotic sister chromatid cohesion, centromeric	3/102	4/7827	8.515710019969999e-06	7	3	0.00132442945561
36	GO:1901987	BP	e	regulation of cell cycle phase transition	13/102	233/7827	9.19865850908e-06	6	13	0.00141752171539
36	GO:0002495	BP	e	antigen processing and presentation of peptide antigen via MHC class II	7/102	60/7827	1.13781833701e-05	4	7	0.0017064227327500002
36	GO:0002504	BP	e	antigen processing and presentation of peptide or polysaccharide antigen via MHC class II	7/102	60/7827	1.13781833701e-05	3	7	0.0017064227327500002
36	GO:0019886	BP	e	antigen processing and presentation of exogenous peptide antigen via MHC class II	7/102	60/7827	1.13781833701e-05	5	7	0.0017064227327500002
36	GO:0044380	BP	e	protein localization to cytoskeleton	5/102	24/7827	1.18911648334e-05	6	5	0.0017520692605799998
36	GO:0072698	BP	e	protein localization to microtubule cytoskeleton	5/102	24/7827	1.18911648334e-05	7	5	0.0017520692605799998
36	GO:0051310	BP	e	metaphase plate congression	6/102	41/7827	1.3128822025999999e-05	6	6	0.0019176071614800002
36	GO:0006890	BP	e	retrograde vesicle-mediated transport, Golgi to ER	7/102	62/7827	1.41836992495e-05	6	7	0.00205382410598
36	GO:0070601	BP	e	centromeric sister chromatid cohesion	3/102	5/7827	2.10873476286e-05	6	3	0.00287970876519
36	GO:0051177	BP	e	meiotic sister chromatid cohesion	3/102	5/7827	2.10873476286e-05	6	3	0.00287970876519
36	GO:0051256	BP	e	mitotic spindle midzone assembly	3/102	5/7827	2.10873476286e-05	5	3	0.00287970876519
36	GO:0070192	BP	e	chromosome organization involved in meiotic cell cycle	5/102	27/7827	2.18951944711e-05	5	5	0.00296591598009
36	GO:0007094	BP	e	mitotic spindle assembly checkpoint	4/102	14/7827	2.46185282077e-05	13	4	0.00325604266381
36	GO:0000132	BP	e	establishment of mitotic spindle orientation	4/102	14/7827	2.46185282077e-05	8	4	0.00325604266381
36	GO:0016043	BP	e	cellular component organization	55/102	2629/7827	2.94193712058e-05	2	55	0.0038606029542399994
36	GO:0008152	BP	p	metabolic process	43/102	4885/7827	3.21328835333e-05	1	43	0.00415181572853
36	GO:0051383	BP	e	kinetochore organization	4/102	15/7827	3.32353621791e-05	5	4	0.0042614838055200005
36	GO:0051255	BP	e	spindle midzone assembly	3/102	6/7827	4.17748864614e-05	4	3	0.00531585430221
36	GO:0071174	BP	e	mitotic spindle checkpoint	4/102	16/7827	4.38712840382e-05	12	4	0.00549929819395
36	GO:0000070	BP	e	mitotic sister chromatid segregation	4/102	16/7827	4.38712840382e-05	6	4	0.00549929819395
36	GO:0071840	BP	e	cellular component organization or biogenesis	55/102	2667/7827	5.07198683082e-05	1	55	0.00631067872572
36	GO:0051225	BP	e	spindle assembly	6/102	54/7827	6.57690757657e-05	7	6	0.0080052403307
36	GO:2000816	BP	e	negative regulation of mitotic sister chromatid separation	4/102	18/7827	7.22964714374e-05	10	4	0.00855185796291
36	GO:0045841	BP	e	negative regulation of mitotic metaphase/anaphase transition	4/102	18/7827	7.22964714374e-05	11	4	0.00855185796291
36	GO:1902100	BP	e	negative regulation of metaphase/anaphase transition of cell cycle	4/102	18/7827	7.22964714374e-05	9	4	0.00855185796291
36	GO:1905819	BP	e	negative regulation of chromosome separation	4/102	18/7827	7.22964714374e-05	7	4	0.00855185796291
36	GO:0070925	BP	e	organelle assembly	13/102	285/7827	7.67810281582e-05	4	13	0.00901881769213
36	GO:0000086	BP	e	G2/M transition of mitotic cell cycle	8/102	109/7827	8.09985708832e-05	5	8	0.00944814579948
36	GO:0044839	BP	e	cell cycle G2/M phase transition	8/102	111/7827	9.21420774597e-05	4	8	0.0106738653455
36	GO:0022414	BP	e	reproductive process	18/102	515/7827	0.00010055528990599999	1	18	0.011568679483299997
36	GO:0033048	BP	e	negative regulation of mitotic sister chromatid segregation	4/102	20/7827	0.000112197190253	9	4	0.0127336230046
36	GO:0051128	BP	e	regulation of cellular component organization	30/102	1158/7827	0.00012172361674299999	4	30	0.013451260463399999
36	GO:0045786	BP	e	negative regulation of cell cycle	14/102	344/7827	0.000136027419834	5	14	0.014495573596
36	GO:0051985	BP	e	negative regulation of chromosome segregation	4/102	21/7827	0.00013721475274	5	4	0.014495573596
36	GO:0033046	BP	e	negative regulation of sister chromatid segregation	4/102	21/7827	0.00013721475274	8	4	0.014495573596
36	GO:0044281	BP	p	small molecule metabolic process	1/102	856/7827	0.00016686663291000001	3	1	0.0175178677062
36	GO:0051315	BP	e	attachment of mitotic spindle microtubules to kinetochore	3/102	9/7827	0.00017051714613899998	4	3	0.017571634992
36	GO:0016925	BP	e	protein sumoylation	6/102	65/7827	0.000187381379345	9	6	0.019075424417299997
36	GO:0010948	BP	e	negative regulation of cell cycle process	10/102	193/7827	0.000195615732845	6	10	0.0197937196663
36	GO:0031109	BP	e	microtubule polymerization or depolymerization	3/102	10/7827	0.00024129169340299998	6	3	0.0241248605601
36	GO:0045839	BP	e	negative regulation of mitotic nuclear division	4/102	25/7827	0.00027863502782099996	8	4	0.0276936838007
36	GO:0051493	BP	e	regulation of cytoskeleton organization	11/102	241/7827	0.00028200525535299997	6	11	0.0278637780834
36	GO:0044711	BP	p	single-organism biosynthetic process	0/102	627/7827	0.000327773385127	3	0	0.0319084214409
36	GO:0051988	BP	e	regulation of attachment of spindle microtubules to kinetochore	3/102	11/7827	0.00032863945402599994	6	3	0.0319084214409
36	GO:0051382	BP	e	kinetochore assembly	3/102	11/7827	0.00032863945402599994	7	3	0.0319084214409
36	GO:0034502	BP	e	protein localization to chromosome	5/102	47/7827	0.000338430504258	6	5	0.032483526743
36	GO:0090224	BP	e	regulation of spindle organization	4/102	27/7827	0.00037890948595499995	8	4	0.0361621740658
36	GO:0008283	BP	e	cell proliferation	12/102	294/7827	0.00041265892657999995	2	12	0.0387230837417
36	GO:0000075	BP	e	cell cycle checkpoint	7/102	105/7827	0.000415658262137	6	7	0.038787843495
36	GO:0097150	BP	e	neuronal stem cell population maintenance	3/102	12/7827	0.000434045591805	4	3	0.040279910527900004
36	GO:0051784	BP	e	negative regulation of nuclear division	4/102	28/7827	0.000437664273836	7	4	0.040392564877
36	GO:0030951	BP	e	establishment or maintenance of microtubule cytoskeleton polarity	2/102	3/7827	0.0005002553150759999	6	2	0.0449346980072
36	GO:0007079	BP	e	mitotic chromosome movement towards spindle pole	2/102	3/7827	0.0005002553150759999	7	2	0.0449346980072
36	GO:0002478	BP	e	antigen processing and presentation of exogenous peptide antigen	7/102	112/7827	0.000614276542587	4	7	0.0543052793991
36	GO:2001251	BP	e	negative regulation of chromosome organization	6/102	81/7827	0.000622526015709	7	6	0.0547464370988
36	GO:0048002	BP	e	antigen processing and presentation of peptide antigen	7/102	113/7827	0.0006479391412810001	3	7	0.056684550812999994
36	GO:0019884	BP	e	antigen processing and presentation of exogenous antigen	7/102	114/7827	0.000683051551745	3	7	0.059140293374500004
36	GO:0051056	BP	e	regulation of small GTPase mediated signal transduction	7/102	115/7827	0.0007196581503839999	7	7	0.0619902459077
36	GO:0044237	BP	p	cellular metabolic process	43/102	4597/7827	0.0007748379820610001	2	43	0.0664028244116
36	GO:0007080	BP	e	mitotic metaphase plate congression	4/102	34/7827	0.0009336738358219999	7	4	0.07960872802180001
36	GO:0050794	BP	e	regulation of cellular process	71/102	4188/7827	0.00093920560753	3	71	0.0796759423721
36	GO:1905832	BP	e	positive regulation of spindle assembly	2/102	4/7827	0.000991994920138	10	2	0.0801083590075
36	GO:0007091	BP	e	metaphase/anaphase transition of mitotic cell cycle	2/102	4/7827	0.000991994920138	10	2	0.0801083590075
36	GO:0007019	BP	e	microtubule depolymerization	2/102	4/7827	0.000991994920138	8	2	0.0801083590075
36	GO:0030952	BP	e	establishment or maintenance of cytoskeleton polarity	2/102	4/7827	0.000991994920138	5	2	0.0801083590075
36	GO:0044784	BP	e	metaphase/anaphase transition of cell cycle	2/102	4/7827	0.000991994920138	8	2	0.0801083590075
36	GO:0007100	BP	e	mitotic centrosome separation	2/102	4/7827	0.000991994920138	4	2	0.0801083590075
36	GO:0010639	BP	e	negative regulation of organelle organization	9/102	198/7827	0.0010632341498	6	9	0.0846799459688
36	GO:1905508	BP	e	protein localization to microtubule organizing center	3/102	16/7827	0.0010637297493200002	8	3	0.0846799459688
36	GO:0071539	BP	e	protein localization to centrosome	3/102	16/7827	0.0010637297493200002	9	3	0.0846799459688
36	GO:0071704	BP	p	organic substance metabolic process	43/102	4561/7827	0.00113364803745	2	43	0.0898202173821
36	GO:1901566	BP	p	organonitrogen compound biosynthetic process	0/102	542/7827	0.00120529050859	4	0	0.09416402173350001
36	GO:0051233	CC	e	spindle midzone	9/102	23/7827	5.32344583758e-12	5	9	2.75203196694e-08
36	GO:0000922	CC	e	spindle pole	16/102	91/7827	7.64948218231e-12	5	16	2.75203196694e-08
36	GO:0000776	CC	e	kinetochore	20/102	111/7827	9.01926313833e-12	5	20	2.75203196694e-08
36	GO:0005874	CC	e	microtubule	20/102	211/7827	1.8942775469200002e-11	6	20	2.75203196694e-08
36	GO:0000777	CC	e	condensed chromosome kinetochore	14/102	81/7827	2.58601857987e-11	6	14	2.88429540569e-08
36	GO:0043232	CC	e	intracellular non-membrane-bounded organelle	54/102	1512/7827	4.08671888427e-11	4	54	3.0989352946099995e-08
36	GO:0043228	CC	e	non-membrane-bounded organelle	54/102	1512/7827	4.08671888427e-11	2	54	3.0989352946099995e-08
36	GO:0000775	CC	e	chromosome, centromeric region	13/102	52/7827	4.12383843688e-11	6	13	3.0989352946099995e-08
36	GO:0030496	CC	e	midbody	15/102	103/7827	4.33755506447e-11	2	15	3.0989352946099995e-08
36	GO:0044427	CC	e	chromosomal part	31/102	557/7827	4.49828910949e-11	4	31	3.0989352946099995e-08
36	GO:0005819	CC	e	spindle	15/102	124/7827	4.6123344862299996e-11	5	15	3.0989352946099995e-08
36	GO:0044430	CC	e	cytoskeletal part	40/102	784/7827	9.061302245520001e-11	4	40	5.07342312727e-08
36	GO:0099513	CC	e	polymeric cytoskeletal fiber	20/102	266/7827	1.4152920190299999e-10	5	20	7.203836376839999e-08
36	GO:0099512	CC	e	supramolecular fiber	20/102	283/7827	4.2897043580800004e-10	3	20	1.89616221323e-07
36	GO:0099080	CC	e	supramolecular complex	20/102	283/7827	4.2897043580800004e-10	1	20	1.89616221323e-07
36	GO:0099081	CC	e	supramolecular polymer	20/102	283/7827	4.2897043580800004e-10	2	20	1.89616221323e-07
36	GO:0005876	CC	e	spindle microtubule	9/102	40/7827	1.48338286591e-09	7	9	6.07716634116e-07
36	GO:0098687	CC	e	chromosomal region	15/102	160/7827	1.7687880112199999e-09	5	15	7.07388862486e-07
36	GO:0097431	CC	e	mitotic spindle pole	6/102	13/7827	6.73269208456e-09	6	6	2.30793936621e-06
36	GO:0005815	CC	e	microtubule organizing center	22/102	405/7827	7.43807831373e-09	5	22	2.44975296933e-06
36	GO:0005875	CC	e	microtubule associated complex	11/102	84/7827	8.98878825867e-09	5	11	2.90355146886e-06
36	GO:0005813	CC	e	centrosome	19/102	306/7827	1.0752431977299998e-08	6	19	3.4077094325e-06
36	GO:0005871	CC	e	kinesin complex	7/102	25/7827	2.05683392548e-08	6	7	6.16939990113e-06
36	GO:0032133	CC	e	chromosome passenger complex	4/102	4/7827	2.7196209296499997e-08	6	4	7.90986606415e-06
36	GO:1990752	CC	e	microtubule end	6/102	16/7827	3.04387981227e-08	5	6	8.52134153446e-06
36	GO:1990023	CC	e	mitotic spindle midzone	5/102	9/7827	4.1180465003400005e-08	6	5	1.11565850107e-05
36	GO:0005694	CC	e	chromosome	12/102	139/7827	2.10795157074e-07	5	12	4.98693838504e-05
36	GO:0000940	CC	e	condensed chromosome outer kinetochore	5/102	12/7827	2.50913867663e-07	5	5	5.76498767717e-05
36	GO:0044425	CC	p	membrane part	7/102	2156/7827	2.53979334471e-07	1	7	5.76498767717e-05
36	GO:0035371	CC	e	microtubule plus-end	5/102	13/7827	4.0352710241e-07	6	5	8.47255592398e-05
36	GO:0000779	CC	e	condensed chromosome, centromeric region	5/102	13/7827	4.0352710241e-07	7	5	8.47255592398e-05
36	GO:0015630	CC	e	microtubule cytoskeleton	9/102	88/7827	1.84887944108e-06	6	9	0.0003398411214
36	GO:0031616	CC	e	spindle pole centrosome	4/102	10/7827	5.37653584904e-06	7	4	0.0009122189157200001
36	GO:0044450	CC	e	microtubule organizing center part	9/102	105/7827	8.09862605446e-06	5	9	0.0013207050663800002
36	GO:0072686	CC	e	mitotic spindle	6/102	38/7827	8.31963629115e-06	6	6	0.00132442945561
36	GO:0031262	CC	e	Ndc80 complex	3/102	4/7827	8.515710019969999e-06	5	3	0.00132442945561
36	GO:0031224	CC	p	intrinsic component of membrane	4/102	1465/7827	1.620483011e-05	2	4	0.00232643189195
36	GO:0016021	CC	p	integral component of membrane	4/102	1446/7827	1.65145723717e-05	3	4	0.00235080739091
36	GO:0000778	CC	e	condensed nuclear chromosome kinetochore	3/102	5/7827	2.10873476286e-05	7	3	0.00287970876519
36	GO:0031982	CC	p	vesicle	7/102	1796/7827	2.39745757987e-05	3	7	0.0032216075975199997
36	GO:0005654	CC	e	nucleoplasm	46/102	2032/7827	3.1320548414e-05	5	46	0.00407822675744
36	GO:0044429	CC	p	mitochondrial part	0/102	751/7827	5.64971797297e-05	4	0	0.0069778171170600005
36	GO:0031090	CC	p	organelle membrane	5/102	1481/7827	5.98925891372e-05	2	5	0.007343181165960001
36	GO:0000780	CC	e	condensed nuclear chromosome, centromeric region	3/102	8/7827	0.000114764272656	8	3	0.012851303252099999
36	GO:0000793	CC	e	condensed chromosome	5/102	38/7827	0.000121509580259	6	5	0.013451260463399999
36	GO:0031974	CC	p	membrane-enclosed lumen	0/102	681/7827	0.000136764007633	1	0	0.014495573596
36	GO:0043233	CC	p	organelle lumen	0/102	681/7827	0.000136764007633	2	0	0.014495573596
36	GO:0070013	CC	p	intracellular organelle lumen	0/102	681/7827	0.000136764007633	3	0	0.014495573596
36	GO:0000939	CC	e	condensed chromosome inner kinetochore	2/102	2/7827	0.00016818465480200002	5	2	0.0175465692342
36	GO:0070938	CC	e	contractile ring	3/102	9/7827	0.00017051714613899998	2	3	0.017571634992
36	GO:0044454	CC	e	nuclear chromosome part	13/102	309/7827	0.000173304686875	5	13	0.0177499928381
36	GO:0044433	CC	p	cytoplasmic vesicle part	0/102	677/7827	0.00022870320130200002	4	0	0.023003159714200003
36	GO:0098805	CC	p	whole membrane	0/102	633/7827	0.000331507688752	2	0	0.0320019232641
36	GO:0005856	CC	e	cytoskeleton	14/102	382/7827	0.000402210142265	5	14	0.0379546278631
36	GO:0005814	CC	e	centriole	6/102	76/7827	0.000441903647259	6	6	0.0405609593607
36	GO:0043234	CC	e	protein complex	41/102	1924/7827	0.00045635611596300005	2	41	0.0416598569556
36	GO:0097149	CC	e	centralspindlin complex	2/102	3/7827	0.0005002553150759999	5	2	0.0449346980072
36	GO:0098588	CC	p	bounding membrane of organelle	2/102	909/7827	0.000523705373743	3	2	0.046790846610400005
36	GO:0044428	CC	e	nuclear part	53/102	2761/7827	0.000535346923746	4	53	0.0475778956516
36	GO:0005881	CC	e	cytoplasmic microtubule	4/102	31/7827	0.000652725302391	7	4	0.0568073932864
36	GO:0072687	CC	e	meiotic spindle	2/102	4/7827	0.000991994920138	6	2	0.0801083590075
36	GO:0036449	CC	e	microtubule minus-end	2/102	4/7827	0.000991994920138	6	2	0.0801083590075
36	GO:0000942	CC	e	condensed nuclear chromosome outer kinetochore	2/102	4/7827	0.000991994920138	6	2	0.0801083590075
36	GO:0043230	CC	p	extracellular organelle	7/102	1437/7827	0.0012038172561099998	2	7	0.09416402173350001
36	GO:1903561	CC	p	extracellular vesicle	7/102	1437/7827	0.0012038172561099998	4	7	0.09416402173350001
36	GO:0008017	MF	e	microtubule binding	16/102	117/7827	1.96608820643e-11	5	16	2.75203196694e-08
36	GO:0015631	MF	e	tubulin binding	16/102	160/7827	1.8237951701499998e-10	4	16	9.01008455088e-08
36	GO:0003777	MF	e	microtubule motor activity	7/102	33/7827	1.67834385775e-07	8	7	4.14575614391e-05
36	GO:0008574	MF	e	ATP-dependent microtubule motor activity, plus-end-directed	4/102	6/7827	3.99808795668e-07	10	4	8.47255592398e-05
36	GO:0003774	MF	e	motor activity	7/102	51/7827	3.7540859984e-06	7	7	0.0006568477345319999
36	GO:1990939	MF	e	ATP-dependent microtubule motor activity	4/102	10/7827	5.37653584904e-06	9	4	0.0009122189157200001
36	GO:0051010	MF	e	microtubule plus-end binding	4/102	11/7827	8.36433175522e-06	6	4	0.00132442945561
36	GO:0008092	MF	e	cytoskeletal protein binding	17/102	410/7827	1.89208589691e-05	3	17	0.00267070309331
36	GO:0005524	MF	e	ATP binding	23/102	748/7827	0.00010293115054200002	8	23	0.0117614594262
36	GO:0032559	MF	e	adenyl ribonucleotide binding	23/102	757/7827	0.0001130428029	7	23	0.012743489666500001
36	GO:0030554	MF	e	adenyl nucleotide binding	23/102	767/7827	0.00012783602770799997	6	23	0.0140343905713
36	GO:0016887	MF	e	ATPase activity	11/102	251/7827	0.0003996506700819999	7	11	0.0379261712168
36	GO:0035174	MF	e	histone serine kinase activity	2/102	4/7827	0.000991994920138	7	2	0.0801083590075
38	GO:0006396	BP	p	RNA processing	5/291	699/7827	3.13606734252e-07	7	5	0.0052676523152299995
38	GO:0006629	BP	e	lipid metabolic process	40/291	522/7827	1.05712155883e-05	3	40	0.059188236079
38	GO:0016071	BP	p	mRNA metabolic process	4/291	517/7827	3.15965233644e-05	7	4	0.0818304511576
38	GO:0034660	BP	p	ncRNA metabolic process	3/291	458/7827	3.57522222438e-05	7	3	0.0818304511576
38	GO:0046488	BP	e	phosphatidylinositol metabolic process	12/291	84/7827	5.71171180542e-05	7	12	0.08830415613789999
38	GO:0032991	CC	p	macromolecular complex	72/291	2932/7827	3.26048345414e-06	1	72	0.0273831702896
38	GO:0044446	CC	p	intracellular organelle part	153/291	5022/7827	3.70019304295e-05	3	153	0.0818304511576
38	GO:0043234	CC	p	protein complex	43/291	1924/7827	3.92099024472e-05	2	43	0.0818304511576
38	GO:0030672	CC	e	synaptic vesicle membrane	5/291	12/7827	4.38455712579e-05	8	5	0.0818304511576
38	GO:0099501	CC	e	exocytic vesicle membrane	5/291	12/7827	4.38455712579e-05	7	5	0.0818304511576
38	GO:0043229	CC	p	intracellular organelle	148/291	4875/7827	5.78285239934e-05	3	148	0.08830415613789999
40	GO:0034470	BP	e	ncRNA processing	39/269	344/7827	1.02594589478e-10	8	39	9.56006884778e-07
40	GO:0006396	BP	e	RNA processing	60/269	699/7827	1.13830670331e-10	7	60	9.56006884778e-07
40	GO:0034660	BP	e	ncRNA metabolic process	43/269	458/7827	1.01934455232e-09	7	43	5.70731014843e-06
40	GO:0016070	BP	e	RNA metabolic process	103/269	1839/7827	4.26068832383e-08	6	103	0.00014313356355100001
40	GO:0006364	BP	e	rRNA processing	26/269	228/7827	6.04410092747e-08	9	26	0.00016367939959000002
40	GO:0016072	BP	e	rRNA metabolic process	27/269	245/7827	6.82119305309e-08	8	27	0.00016367939959000002
40	GO:0009451	BP	e	RNA modification	16/269	103/7827	3.70856978159e-07	7	16	0.00047917574324100003
40	GO:0044699	BP	p	single-organism process	117/269	4588/7827	3.99452199371e-07	1	117	0.00047925704234500003
40	GO:0030490	BP	e	maturation of SSU-rRNA	9/269	40/7827	6.27668062839e-06	10	9	0.00702862696767
40	GO:0090304	BP	e	nucleic acid metabolic process	109/269	2203/7827	9.00502075022e-06	5	109	0.00945358334634
40	GO:0046483	BP	e	heterocycle metabolic process	121/269	2536/7827	1.46006830987e-05	3	121	0.013518738544999999
40	GO:0023051	BP	p	regulation of signaling	20/269	1284/7827	1.62101793422e-05	3	20	0.0136141191206
40	GO:0007165	BP	p	signal transduction	27/269	1537/7827	2.14992687929e-05	4	27	0.0164324740585
40	GO:0010646	BP	p	regulation of cell communication	20/269	1270/7827	2.19772175422e-05	4	20	0.0164324740585
40	GO:0044763	BP	p	single-organism cellular process	100/269	3904/7827	2.26821562691e-05	2	100	0.0164324740585
40	GO:0002376	BP	p	immune system process	8/269	770/7827	2.34791556471e-05	1	8	0.0164324740585
40	GO:0008033	BP	e	tRNA processing	13/269	98/7827	2.74983109333e-05	9	13	0.0177112871996
40	GO:0032501	BP	p	multicellular organismal process	14/269	1018/7827	2.77859144346e-05	1	14	0.0177112871996
40	GO:0044767	BP	p	single-organism developmental process	32/269	1684/7827	4.15838624278e-05	2	32	0.0249458620428
40	GO:0006725	BP	e	cellular aromatic compound metabolic process	119/269	2540/7827	4.84227823273e-05	3	119	0.0280468094742
40	GO:0048513	BP	p	animal organ development	3/269	488/7827	5.10101944398e-05	3	3	0.0285606078669
40	GO:0006139	BP	e	nucleobase-containing compound metabolic process	116/269	2466/7827	5.62637158713e-05	4	116	0.0299861014523
40	GO:1901360	BP	e	organic cyclic compound metabolic process	122/269	2638/7827	5.82952613347e-05	3	122	0.0299861014523
40	GO:0033043	BP	p	regulation of organelle organization	7/269	681/7827	6.06836083568e-05	5	7	0.0299861014523
40	GO:0048856	BP	p	anatomical structure development	19/269	1193/7827	6.16551230986e-05	2	19	0.0299861014523
40	GO:0034641	BP	e	cellular nitrogen compound metabolic process	125/269	2737/7827	8.82318767631e-05	3	125	0.0411675231664
40	GO:0032502	BP	p	developmental process	37/269	1826/7827	9.25535887754e-05	1	37	0.0420168278557
40	GO:0006400	BP	e	tRNA modification	9/269	56/7827	0.000107407791433	10	9	0.0462597095565
40	GO:0001775	BP	p	cell activation	2/269	409/7827	0.00011848128650799999	3	2	0.0497532542368
40	GO:1902589	BP	p	single-organism organelle organization	4/269	512/7827	0.000130016855885	4	4	0.053265686056199996
40	GO:0002097	BP	e	tRNA wobble base modification	4/269	9/7827	0.000149993559203	11	4	0.0585916700916
40	GO:0016192	BP	p	vesicle-mediated transport	10/269	777/7827	0.00016410872468	4	10	0.0626485056466
40	GO:0009966	BP	p	regulation of signal transduction	20/269	1174/7827	0.00017269582179599998	5	20	0.0637659784562
40	GO:0006399	BP	e	tRNA metabolic process	15/269	150/7827	0.00018815009521100002	8	15	0.06584077394280001
40	GO:0048583	BP	p	regulation of response to stimulus	29/269	1499/7827	0.000198680542388	3	29	0.0681068789897
40	GO:0000154	BP	e	rRNA modification	6/269	27/7827	0.000250839425141	10	6	0.08426699648199999
40	GO:0044421	CC	p	extracellular region part	23/269	1633/7827	4.19900402522e-08	1	23	0.00014313356355100001
40	GO:0031982	CC	p	vesicle	28/269	1796/7827	1.17815165849e-07	3	28	0.00024007900087199999
40	GO:0030684	CC	e	preribosome	13/269	62/7827	1.2863672130999999e-07	4	13	0.00024007900087199999
40	GO:0043230	CC	p	extracellular organelle	20/269	1437/7827	3.3020722795799997e-07	2	20	0.00046359622169
40	GO:1903561	CC	p	extracellular vesicle	20/269	1437/7827	3.3020722795799997e-07	4	20	0.00046359622169
40	GO:0070062	CC	p	extracellular exosome	20/269	1434/7827	3.31199301082e-07	5	20	0.00046359622169
40	GO:0044452	CC	e	nucleolar part	15/269	121/7827	1.529178022e-05	5	15	0.013518738544999999
40	GO:0016020	CC	p	membrane	77/269	3200/7827	2.84696525801e-05	1	77	0.0177112871996
40	GO:0030688	CC	e	preribosome, small subunit precursor	4/269	9/7827	0.000149993559203	5	4	0.0585916700916
40	GO:0005730	CC	e	nucleolus	38/269	612/7827	0.000295971028491	5	38	0.0974789287366
40	GO:0003723	MF	e	RNA binding	71/269	1265/7827	1.42464749536e-05	4	71	0.013518738544999999
40	GO:0000049	MF	e	tRNA binding	8/269	41/7827	6.24822022284e-05	5	8	0.0299861014523
40	GO:0008168	MF	e	methyltransferase activity	15/269	142/7827	0.000101411203988	4	15	0.0448264208787
40	GO:0016741	MF	e	transferase activity, transferring one-carbon groups	15/269	149/7827	0.000174628505625	3	15	0.0637659784562
40	GO:0008757	MF	e	S-adenosylmethionine-dependent methyltransferase activity	12/269	102/7827	0.000182120986458	5	12	0.0650869406284
41	GO:0043933	BP	p	macromolecular complex subunit organization	14/287	1028/7827	4.32640686757e-06	3	14	0.022025288597499998
41	GO:0044446	CC	p	intracellular organelle part	144/287	5022/7827	8.57231226402e-07	3	144	0.011320889869299999
41	GO:0016324	CC	e	apical plasma membrane	14/287	82/7827	1.3479656926e-06	4	14	0.011320889869299999
41	GO:0044422	CC	p	organelle part	149/287	5071/7827	5.24505294933e-06	1	149	0.022025288597499998
41	GO:0032991	CC	p	macromolecular complex	72/287	2932/7827	6.965991222319999e-06	1	72	0.023401550912200003
41	GO:0016328	CC	e	lateral plasma membrane	7/287	26/7827	2.98945300185e-05	3	7	0.0669802395194
41	GO:0005829	CC	p	cytosol	70/287	2801/7827	3.1901048768000006e-05	4	70	0.0669802395194
41	GO:0003723	MF	p	RNA binding	21/287	1265/7827	8.66005141082e-06	4	21	0.024243813924599997
44	GO:0007165	BP	p	signal transduction	15/201	1537/7827	2.12432521935e-06	4	15	0.0356822907095
44	GO:0035556	BP	p	intracellular signal transduction	2/201	638/7827	1.03216944964e-05	5	2	0.0866867512277
45	GO:0035455	BP	e	response to interferon-alpha	6/127	12/7827	1.38334965689e-08	5	6	0.00023236124186700003
45	GO:0044057	BP	e	regulation of system process	12/127	118/7827	3.9242145876799997e-07	4	12	0.0030456011713800002
45	GO:0030336	BP	e	negative regulation of cell migration	10/127	88/7827	1.37163683679e-06	7	10	0.00460787678951
45	GO:2000146	BP	e	negative regulation of cell motility	10/127	95/7827	2.79013869942e-06	6	10	0.0078109932890099995
45	GO:0051239	BP	e	regulation of multicellular organismal process	35/127	963/7827	3.27739318665e-06	3	35	0.00786433905088
45	GO:0051271	BP	e	negative regulation of cellular component movement	10/127	99/7827	4.07250283622e-06	5	10	0.0085507287675
45	GO:0001764	BP	e	neuron migration	7/127	43/7827	4.9750127909300005e-06	6	7	0.00925359288509
45	GO:0051241	BP	e	negative regulation of multicellular organismal process	18/127	331/7827	5.72107045676e-06	4	18	0.00925359288509
45	GO:0040013	BP	e	negative regulation of locomotion	10/127	107/7827	8.23254414867e-06	4	10	0.0115235036721
45	GO:0051897	BP	e	positive regulation of protein kinase B signaling	6/127	32/7827	1.03954550426e-05	8	6	0.0134317275654
45	GO:2000145	BP	e	regulation of cell motility	16/127	287/7827	1.45659840536e-05	5	16	0.0163109889432
45	GO:0051896	BP	e	regulation of protein kinase B signaling	7/127	51/7827	1.60500451377e-05	7	7	0.0168495380111
45	GO:0001818	BP	e	negative regulation of cytokine production	8/127	72/7827	1.93108142219e-05	5	8	0.018787663406099997
45	GO:0030334	BP	e	regulation of cell migration	15/127	262/7827	2.01332345842e-05	6	15	0.018787663406099997
45	GO:0048583	BP	e	regulation of response to stimulus	44/127	1499/7827	3.2264290703000004e-05	3	44	0.025806823378
45	GO:0051270	BP	e	regulation of cellular component movement	16/127	308/7827	3.48288860311e-05	4	16	0.0265918544847
45	GO:0040012	BP	e	regulation of locomotion	16/127	312/7827	4.07414858818e-05	3	16	0.028594569614
45	GO:0048523	BP	e	negative regulation of cellular process	52/127	1922/7827	4.13105793654e-05	4	52	0.028594569614
45	GO:0045071	BP	e	negative regulation of viral genome replication	5/127	25/7827	4.2559042707e-05	8	5	0.028594569614
45	GO:0034097	BP	e	response to cytokine	10/127	135/7827	6.2910380404e-05	4	10	0.040642525371
45	GO:0018108	BP	e	peptidyl-tyrosine phosphorylation	7/127	66/7827	8.82583296814e-05	9	7	0.049087215585
45	GO:0046777	BP	e	protein autophosphorylation	8/127	89/7827	9.05065541662e-05	8	8	0.049087215585
45	GO:0050793	BP	e	regulation of developmental process	30/127	899/7827	0.000103498845669	3	30	0.0511684984937
45	GO:0048513	BP	e	animal organ development	20/127	488/7827	0.00010357378989000001	3	20	0.0511684984937
45	GO:0018212	BP	e	peptidyl-tyrosine modification	7/127	68/7827	0.000106955260375	8	7	0.051329357385999995
45	GO:0050866	BP	e	negative regulation of cell activation	6/127	48/7827	0.00011384908165500001	5	6	0.053120084015499995
45	GO:0060337	BP	e	type I interferon signaling pathway	4/127	17/7827	0.00013358422935200003	7	4	0.0606436297411
45	GO:0086065	BP	e	cell communication involved in cardiac conduction	3/127	7/7827	0.000139245806216	3	3	0.061550310710899996
45	GO:0048856	BP	e	anatomical structure development	36/127	1193/7827	0.00014526784152399998	2	36	0.0625657418996
45	GO:1903901	BP	e	negative regulation of viral life cycle	5/127	35/7827	0.000228359942936	7	5	0.0892037665463
45	GO:0014894	BP	e	response to denervation involved in regulation of muscle adaptation	2/127	2/7827	0.00026123964726599994	5	2	0.0896518091173
45	GO:2000669	BP	e	negative regulation of dendritic cell apoptotic process	2/127	2/7827	0.00026123964726599994	9	2	0.0896518091173
45	GO:0014877	BP	e	response to muscle inactivity involved in regulation of muscle adaptation	2/127	2/7827	0.00026123964726599994	4	2	0.0896518091173
45	GO:0002414	BP	e	immunoglobulin transcytosis in epithelial cells	2/127	2/7827	0.00026123964726599994	6	2	0.0896518091173
45	GO:1901655	BP	e	cellular response to ketone	5/127	36/7827	0.000261774768771	5	5	0.0896518091173
45	GO:0048863	BP	e	stem cell differentiation	4/127	20/7827	0.000261867310529	5	4	0.0896518091173
45	GO:0007166	BP	e	cell surface receptor signaling pathway	25/127	725/7827	0.00026686851556000004	5	25	0.0896518091173
45	GO:0044767	BP	e	single-organism developmental process	45/127	1684/7827	0.00028352339121700003	2	45	0.0925228431083
45	GO:0031324	BP	e	negative regulation of cellular metabolic process	34/127	1130/7827	0.000286431377129	5	34	0.0925228431083
45	GO:0031226	CC	e	intrinsic component of plasma membrane	18/127	281/7827	5.43954486761e-07	3	18	0.0030456011713800002
45	GO:0005887	CC	e	integral component of plasma membrane	17/127	266/7827	1.1969115340299998e-06	4	17	0.00460787678951
45	GO:0044459	CC	e	plasma membrane part	27/127	665/7827	6.05998224302e-06	2	27	0.00925359288509
45	GO:0005886	CC	e	plasma membrane	38/127	1162/7827	1.21136339886e-05	2	38	0.0145337650076
45	GO:0005615	CC	e	extracellular space	16/127	328/7827	7.42489042654e-05	2	16	0.0445413873195
45	GO:0016010	CC	e	dystrophin-associated glycoprotein complex	3/127	8/7827	0.000220152513132	5	3	0.0892037665463
45	GO:0090665	CC	e	glycoprotein complex	3/127	8/7827	0.000220152513132	3	3	0.0892037665463
45	GO:0004872	MF	e	receptor activity	13/127	204/7827	2.4365582236999998e-05	2	13	0.0204634342417
45	GO:0060089	MF	e	molecular transducer activity	13/127	204/7827	2.4365582236999998e-05	1	13	0.0204634342417
45	GO:0004888	MF	e	transmembrane signaling receptor activity	9/127	110/7827	6.85314035233e-05	4	9	0.042634147591900005
45	GO:0099600	MF	e	transmembrane receptor activity	9/127	114/7827	9.05937776469e-05	3	9	0.049087215585
45	GO:0004713	MF	e	protein tyrosine kinase activity	7/127	67/7827	9.72412973986e-05	6	7	0.051042564762599996
45	GO:0008013	MF	e	beta-catenin binding	5/127	35/7827	0.000228359942936	3	5	0.0892037665463
46	GO:1990234	CC	e	transferase complex	28/174	474/7827	1.6262016393799998e-06	3	28	0.0273153089366
46	GO:0016591	CC	e	DNA-directed RNA polymerase II, holoenzyme	4/174	6/7827	3.4192806865e-06	8	4	0.028716828845599996
46	GO:0061695	CC	e	transferase complex, transferring phosphorus-containing groups	13/174	136/7827	9.27834673566e-06	4	13	0.051949463373
46	GO:0017016	MF	e	Ras GTPase binding	13/174	146/7827	2.00586660966e-05	6	13	0.08423135360619999
47	GO:0034470	BP	p	ncRNA processing	0/308	344/7827	1.27383786836e-06	8	0	0.0213966546749
47	GO:0034660	BP	p	ncRNA metabolic process	3/308	458/7827	1.7371936663e-05	7	3	0.0972654733763
47	GO:0003723	MF	p	RNA binding	24/308	1265/7827	1.70407568693e-05	4	24	0.0972654733763
48	GO:0008219	BP	e	cell death	21/134	370/7827	1.0658920597399999e-06	3	21	0.0124777335671
48	GO:0012501	BP	e	programmed cell death	20/134	355/7827	2.2259201952400003e-06	4	20	0.0124777335671
48	GO:0006915	BP	e	apoptotic process	19/134	329/7827	2.85153627108e-06	5	19	0.0124777335671
48	GO:0050794	BP	e	regulation of cellular process	98/134	4188/7827	2.97141955519e-06	3	98	0.0124777335671
48	GO:0050789	BP	e	regulation of biological process	101/134	4444/7827	8.7361884596e-06	2	101	0.0293483515112
48	GO:0065007	BP	e	biological regulation	104/134	4686/7827	1.6227676498000002e-05	1	104	0.04542938035619999
49	GO:0044282	BP	e	small molecule catabolic process	20/208	185/7827	8.200333416519999e-08	4	20	0.00137741000397
49	GO:0016054	BP	e	organic acid catabolic process	16/208	131/7827	3.2460025071100003e-07	5	16	0.00181743680373
49	GO:0046395	BP	e	carboxylic acid catabolic process	16/208	131/7827	3.2460025071100003e-07	7	16	0.00181743680373
49	GO:0072329	BP	e	monocarboxylic acid catabolic process	11/208	63/7827	6.57216508775e-07	8	11	0.00220785313958
49	GO:0032787	BP	e	monocarboxylic acid metabolic process	20/208	217/7827	1.10726270913e-06	7	20	0.0030997819542199997
49	GO:0055114	BP	e	oxidation-reduction process	31/208	504/7827	9.47371755093e-06	3	31	0.0176811148559
49	GO:0006082	BP	e	organic acid metabolic process	30/208	485/7827	1.24284629539e-05	4	30	0.020876089223599997
49	GO:0009062	BP	e	fatty acid catabolic process	9/208	57/7827	1.65394655678e-05	9	9	0.0224633703245
49	GO:0051186	BP	e	cofactor metabolic process	18/208	218/7827	1.8124576563e-05	3	18	0.0224633703245
49	GO:0019752	BP	e	carboxylic acid metabolic process	28/208	441/7827	1.87228186309e-05	6	28	0.0224633703245
49	GO:0043436	BP	e	oxoacid metabolic process	29/208	481/7827	2.70444306338e-05	5	29	0.026721488315
49	GO:0044281	BP	e	small molecule metabolic process	42/208	856/7827	6.63310660675e-05	3	42	0.0586401535124
49	GO:0044429	CC	e	mitochondrial part	44/208	751/7827	4.66762528878e-07	4	44	0.00196005254939
49	GO:0005739	CC	e	mitochondrion	45/208	900/7827	2.14246720604e-05	5	45	0.0239913477733
49	GO:0005759	CC	e	mitochondrial matrix	20/208	266/7827	2.43952624395e-05	5	20	0.0256104514498
49	GO:0050662	MF	e	coenzyme binding	13/208	112/7827	7.58822128973e-06	3	13	0.0168862086521
49	GO:0051287	MF	e	NAD binding	8/208	40/7827	8.04248789763e-06	5	8	0.0168862086521
49	GO:0048037	MF	e	cofactor binding	15/208	157/7827	1.67489081372e-05	2	15	0.0224633703245
49	GO:0016491	MF	e	oxidoreductase activity	25/208	397/7827	6.48414789998e-05	2	25	0.0586401535124
50	GO:0048193	BP	e	Golgi vesicle transport	23/238	219/7827	1.78108791688e-07	5	23	0.00299169337398
50	GO:0006888	BP	e	ER to Golgi vesicle-mediated transport	15/238	116/7827	2.0178422589599998e-06	6	15	0.0117989456929
50	GO:0006890	BP	e	retrograde vesicle-mediated transport, Golgi to ER	11/238	62/7827	2.1073308971e-06	6	11	0.0117989456929
50	GO:0016192	BP	e	vesicle-mediated transport	45/238	777/7827	2.07920799304e-05	4	45	0.05902386876330001
50	GO:0033116	CC	e	endoplasmic reticulum-Golgi intermediate compartment membrane	9/238	42/7827	3.5460926750199997e-06	4	9	0.014890929665600001
50	GO:0031982	CC	e	vesicle	83/238	1796/7827	2.10837180794e-05	3	83	0.05902386876330001
50	GO:0005793	CC	e	endoplasmic reticulum-Golgi intermediate compartment	9/238	53/7827	2.63238686359e-05	5	9	0.0631660030682
51	GO:0000722	BP	e	telomere maintenance via recombination	13/139	33/7827	5.15888885167e-12	9	13	3.66035726796e-08
51	GO:0000732	BP	e	strand displacement	10/139	25/7827	5.87078288925e-12	7	10	3.66035726796e-08
51	GO:0032200	BP	e	telomere organization	15/139	68/7827	8.716692904580001e-12	5	15	3.66035726796e-08
51	GO:0000723	BP	e	telomere maintenance	15/139	68/7827	8.716692904580001e-12	7	15	3.66035726796e-08
51	GO:0006310	BP	e	DNA recombination	28/139	151/7827	1.39074004993e-11	7	28	4.67205212372e-08
51	GO:0006302	BP	e	double-strand break repair	17/139	118/7827	1.97613914828e-11	8	17	5.13694649042e-08
51	GO:1903047	BP	e	mitotic cell cycle process	40/139	506/7827	3.1281016479299995e-11	3	40	5.49089557232e-08
51	GO:0006281	BP	e	DNA repair	44/139	366/7827	3.176871333e-11	7	44	5.49089557232e-08
51	GO:0051052	BP	e	regulation of DNA metabolic process	24/139	245/7827	3.9001810845399995e-11	6	24	5.49089557232e-08
51	GO:0000731	BP	e	DNA synthesis involved in DNA repair	18/139	62/7827	3.92276876037e-11	8	18	5.49089557232e-08
51	GO:0006974	BP	e	cellular response to DNA damage stimulus	49/139	513/7827	4.529099196260001e-11	4	49	5.649162287080001e-08
51	GO:0051276	BP	e	chromosome organization	37/139	295/7827	4.70847603853e-11	4	37	5.649162287080001e-08
51	GO:0006312	BP	e	mitotic recombination	13/139	40/7827	5.54307231121e-11	8	13	5.8191866007099995e-08
51	GO:0022402	BP	e	cell cycle process	59/139	713/7827	7.334499002039999e-11	2	59	7.246916455130001e-08
51	GO:0006259	BP	e	DNA metabolic process	62/139	557/7827	9.04599792939e-11	6	62	7.60486817256e-08
51	GO:0033554	BP	e	cellular response to stress	53/139	966/7827	9.708064951e-11	3	53	7.60486817256e-08
51	GO:0071897	BP	e	DNA biosynthetic process	22/139	96/7827	9.886051916e-11	7	22	7.60486817256e-08
51	GO:0051716	BP	e	cellular response to stimulus	57/139	1313/7827	9.960534607149999e-11	2	57	7.60486817256e-08
51	GO:0034641	BP	e	cellular nitrogen compound metabolic process	91/139	2737/7827	1.0896330895e-10	3	91	7.62895646174e-08
51	GO:0006260	BP	e	DNA replication	31/139	131/7827	1.0900455741e-10	7	31	7.62895646174e-08
51	GO:0006996	BP	e	organelle organization	54/139	1279/7827	1.26394312717e-10	3	54	8.165558733510001e-08
51	GO:1901360	BP	e	organic cyclic compound metabolic process	90/139	2638/7827	1.37411403388e-10	3	90	8.54851608411e-08
51	GO:0090329	BP	e	regulation of DNA-dependent DNA replication	10/139	33/7827	1.47311120273e-10	8	10	8.837088882969999e-08
51	GO:0006725	BP	e	cellular aromatic compound metabolic process	89/139	2540/7827	1.71427808022e-10	3	89	9.621875970830001e-08
51	GO:0046483	BP	e	heterocycle metabolic process	88/139	2536/7827	1.7184990124700003e-10	3	88	9.621875970830001e-08
51	GO:0090304	BP	e	nucleic acid metabolic process	82/139	2203/7827	1.8852237106400001e-10	5	82	1.02148718283e-07
51	GO:0006139	BP	e	nucleobase-containing compound metabolic process	88/139	2466/7827	2.2497314113699998e-10	4	88	1.16966678625e-07
51	GO:0006950	BP	e	response to stress	55/139	1323/7827	2.8003863432900005e-10	2	55	1.38347321789e-07
51	GO:0000075	BP	e	cell cycle checkpoint	15/139	105/7827	3.6730763557000003e-10	6	15	1.62359640912e-07
51	GO:0060249	BP	e	anatomical structure homeostasis	16/139	129/7827	7.93961137864e-10	4	16	3.33404130818e-07
51	GO:0000724	BP	e	double-strand break repair via homologous recombination	12/139	64/7827	9.10825224278e-10	9	12	3.7314954371199997e-07
51	GO:0000725	BP	e	recombinational repair	12/139	65/7827	1.1002735173399999e-09	8	12	4.40030815972e-07
51	GO:0007062	BP	e	sister chromatid cohesion	14/139	99/7827	1.6834206778999999e-09	5	14	6.57591095968e-07
51	GO:0034645	BP	e	cellular macromolecule biosynthetic process	56/139	1489/7827	4.78586918368e-09	5	56	1.8270055608700001e-06
51	GO:0006275	BP	e	regulation of DNA replication	12/139	74/7827	5.23114896978e-09	7	12	1.95261353879e-06
51	GO:0009263	BP	e	deoxyribonucleotide biosynthetic process	6/139	10/7827	5.5791958916299995e-09	9	6	2.0372555085200002e-06
51	GO:0009059	BP	e	macromolecule biosynthetic process	59/139	1646/7827	1.0139731239899999e-08	4	59	3.54827220076e-06
51	GO:0009314	BP	e	response to radiation	19/139	228/7827	1.67175347915e-08	3	19	5.61608863786e-06
51	GO:0045005	BP	e	DNA-dependent DNA replication maintenance of fidelity	8/139	28/7827	1.86240319274e-08	7	8	6.13387969186e-06
51	GO:1903046	BP	e	meiotic cell cycle process	12/139	85/7827	2.6553405428499998e-08	3	12	8.41542549023e-06
51	GO:0051726	BP	e	regulation of cell cycle	32/139	625/7827	2.85810142495e-08	4	32	8.89028326572e-06
51	GO:0031570	BP	e	DNA integrity checkpoint	11/139	70/7827	3.29539328578e-08	7	11	1.00139929441e-05
51	GO:0006270	BP	e	DNA replication initiation	8/139	30/7827	3.40360881811e-08	7	8	1.00298977751e-05
51	GO:0065004	BP	e	protein-DNA complex assembly	14/139	125/7827	3.6634411144099996e-08	6	14	1.06094517929e-05
51	GO:0050896	BP	e	response to stimulus	63/139	1910/7827	6.63656955265e-08	1	63	1.88939760637e-05
51	GO:0006301	BP	e	postreplication repair	9/139	46/7827	8.548479901889999e-08	8	9	2.39314694853e-05
51	GO:1901796	BP	e	regulation of signal transduction by p53 class mediator	13/139	115/7827	1.03479785613e-07	7	13	2.8494261622e-05
51	GO:0006336	BP	e	DNA replication-independent nucleosome assembly	8/139	35/7827	1.26992360156e-07	8	8	3.44046882828e-05
51	GO:0034724	BP	e	DNA replication-independent nucleosome organization	8/139	36/7827	1.60849648069e-07	6	8	4.09362354335e-05
51	GO:0006807	BP	e	nitrogen compound metabolic process	104/139	4153/7827	1.72887542886e-07	2	104	4.29536476885e-05
51	GO:0044260	BP	e	cellular macromolecule metabolic process	94/139	3577/7827	1.73891054523e-07	4	94	4.29536476885e-05
51	GO:0072527	BP	e	pyrimidine-containing compound metabolic process	9/139	50/7827	1.83043405391e-07	4	9	4.45591315992e-05
51	GO:0010564	BP	e	regulation of cell cycle process	23/139	382/7827	2.08922365969e-07	5	23	5.01324140169e-05
51	GO:0006334	BP	e	nucleosome assembly	10/139	67/7827	2.3615449191999998e-07	7	10	5.586883099700001e-05
51	GO:0044770	BP	e	cell cycle phase transition	16/139	194/7827	2.85128387543e-07	3	16	6.651807674399999e-05
51	GO:0043170	BP	e	macromolecule metabolic process	97/139	3777/7827	2.96319628048e-07	3	97	6.8181928662e-05
51	GO:0034080	BP	e	CENP-A containing nucleosome assembly	7/139	27/7827	3.16069852798e-07	9	7	7.17435853709e-05
51	GO:0034654	BP	e	nucleobase-containing compound biosynthetic process	51/139	1438/7827	3.37082874032e-07	5	51	7.46610476018e-05
51	GO:0071824	BP	e	protein-DNA complex subunit organization	14/139	149/7827	3.37812681892e-07	4	14	7.46610476018e-05
51	GO:0072528	BP	e	pyrimidine-containing compound biosynthetic process	7/139	28/7827	4.15218459751e-07	5	7	9.05769411486e-05
51	GO:0006333	BP	e	chromatin assembly or disassembly	9/139	55/7827	4.3086621965600006e-07	4	9	9.27853832251e-05
51	GO:0009221	BP	e	pyrimidine deoxyribonucleotide biosynthetic process	4/139	5/7827	4.69934793871e-07	11	4	9.99176548437e-05
51	GO:0019438	BP	e	aromatic compound biosynthetic process	51/139	1471/7827	5.0692508806e-07	4	51	0.000106435258802
51	GO:0031055	BP	e	chromatin remodeling at centromere	7/139	29/7827	5.39271813598e-07	5	7	0.00011182899571600001
51	GO:0007346	BP	e	regulation of mitotic cell cycle	21/139	342/7827	5.46332335204e-07	5	21	0.000111911515054
51	GO:0007049	BP	e	cell cycle	18/139	260/7827	6.79073055142e-07	3	18	0.00013742638683399998
51	GO:0051054	BP	e	positive regulation of DNA metabolic process	13/139	136/7827	7.45569533399e-07	7	13	0.000149087279196
51	GO:0018130	BP	e	heterocycle biosynthetic process	51/139	1482/7827	8.73484282922e-07	4	51	0.000172610770591
51	GO:0000077	BP	e	DNA damage checkpoint	9/139	61/7827	1.07371303793e-06	8	9	0.00020971113835
51	GO:0009130	BP	e	pyrimidine nucleoside monophosphate biosynthetic process	5/139	12/7827	1.17792745716e-06	9	5	0.00022231064604299997
51	GO:0006271	BP	e	DNA strand elongation involved in DNA replication	5/139	12/7827	1.17792745716e-06	8	5	0.00022231064604299997
51	GO:0009129	BP	e	pyrimidine nucleoside monophosphate metabolic process	5/139	12/7827	1.17792745716e-06	8	5	0.00022231064604299997
51	GO:0009157	BP	e	deoxyribonucleoside monophosphate biosynthetic process	4/139	6/7827	1.39035069016e-06	9	4	0.000251115274651
51	GO:1900262	BP	e	regulation of DNA-directed DNA polymerase activity	4/139	6/7827	1.39035069016e-06	9	4	0.000251115274651
51	GO:1900264	BP	e	positive regulation of DNA-directed DNA polymerase activity	4/139	6/7827	1.39035069016e-06	10	4	0.000251115274651
51	GO:0044238	BP	e	primary metabolic process	105/139	4372/7827	1.60252843456e-06	2	105	0.000280392397035
51	GO:0043486	BP	e	histone exchange	7/139	34/7827	1.72587713225e-06	6	7	0.000292823820105
51	GO:0090305	BP	e	nucleic acid phosphodiester bond hydrolysis	15/139	197/7827	1.90221092605e-06	6	15	0.000319514369248
51	GO:0036297	BP	e	interstrand cross-link repair	7/139	35/7827	2.12559832528e-06	8	7	0.000346658393731
51	GO:0019985	BP	e	translesion synthesis	7/139	35/7827	2.12559832528e-06	9	7	0.000346658393731
51	GO:0007093	BP	e	mitotic cell cycle checkpoint	9/139	66/7827	2.1257256983e-06	7	9	0.000346658393731
51	GO:0006297	BP	e	nucleotide-excision repair, DNA gap filling	6/139	23/7827	2.2167372360000003e-06	7	6	0.00034798631171
51	GO:0051321	BP	e	meiotic cell cycle	6/139	23/7827	2.2167372360000003e-06	4	6	0.00034798631171
51	GO:0006221	BP	e	pyrimidine nucleotide biosynthetic process	6/139	23/7827	2.2167372360000003e-06	9	6	0.00034798631171
51	GO:0000083	BP	e	regulation of transcription involved in G1/S transition of mitotic cell cycle	6/139	23/7827	2.2167372360000003e-06	10	6	0.00034798631171
51	GO:0045786	BP	e	negative regulation of cell cycle	20/139	344/7827	2.45606731177e-06	5	20	0.00038198669107300005
51	GO:1901362	BP	e	organic cyclic compound biosynthetic process	51/139	1544/7827	2.54054303667e-06	4	51	0.00039150001272500007
51	GO:0009265	BP	e	2'-deoxyribonucleotide biosynthetic process	4/139	7/7827	3.19940748056e-06	10	4	0.0004714074337809999
51	GO:0046385	BP	e	deoxyribose phosphate biosynthetic process	4/139	7/7827	3.19940748056e-06	6	4	0.0004714074337809999
51	GO:0022414	BP	e	reproductive process	25/139	515/7827	3.28568764929e-06	1	25	0.000479910395174
51	GO:0034728	BP	e	nucleosome organization	10/139	89/7827	3.4740200967699997e-06	5	10	0.0005030440997019999
51	GO:0009262	BP	e	deoxyribonucleotide metabolic process	6/139	25/7827	3.7768660928300004e-06	8	6	0.000533109409759
51	GO:0022616	BP	e	DNA strand elongation	5/139	15/7827	4.27820358909e-06	7	5	0.000584235655984
51	GO:0016043	BP	e	cellular component organization	73/139	2629/7827	4.45240535363e-06	2	73	0.000596059560887
51	GO:0044249	BP	e	cellular biosynthetic process	64/139	2187/7827	5.4446049319e-06	3	64	0.0007138992769930001
51	GO:0009177	BP	e	pyrimidine deoxyribonucleoside monophosphate biosynthetic process	3/139	3/7827	5.4827056457800005e-06	10	3	0.0007138992769930001
51	GO:0009176	BP	e	pyrimidine deoxyribonucleoside monophosphate metabolic process	3/139	3/7827	5.4827056457800005e-06	9	3	0.0007138992769930001
51	GO:0044772	BP	e	mitotic cell cycle phase transition	14/139	188/7827	5.54690631387e-06	4	14	0.000716702964262
51	GO:0000082	BP	e	G1/S transition of mitotic cell cycle	9/139	74/7827	5.62820749087e-06	5	9	0.0007216564978939999
51	GO:0044843	BP	e	cell cycle G1/S phase transition	9/139	75/7827	6.3002972289e-06	4	9	0.0007851793052749999
51	GO:0009162	BP	e	deoxyribonucleoside monophosphate metabolic process	4/139	8/7827	6.31060345372e-06	8	4	0.0007851793052749999
51	GO:1901576	BP	e	organic substance biosynthetic process	65/139	2240/7827	6.38355534654e-06	3	65	0.0007884160232039999
51	GO:0071840	BP	e	cellular component organization or biogenesis	73/139	2667/7827	7.63557121836e-06	1	73	0.000936165618648
51	GO:2000104	BP	e	negative regulation of DNA-dependent DNA replication	5/139	17/7827	8.56659469619e-06	9	5	0.00104270355878
51	GO:0071103	BP	e	DNA conformation change	10/139	99/7827	9.15322719348e-06	5	10	0.00110609177819
51	GO:0006282	BP	e	regulation of DNA repair	8/139	61/7827	1.0771068372000003e-05	7	8	0.00129229739604
51	GO:0009058	BP	e	biosynthetic process	65/139	2275/7827	1.11849520658e-05	2	65	0.00133243716205
51	GO:0010212	BP	e	response to ionizing radiation	10/139	102/7827	1.19612220018e-05	4	10	0.0014148777884800002
51	GO:0006338	BP	e	chromatin remodeling	10/139	104/7827	1.422124945e-05	4	10	0.00166660205652
51	GO:0035825	BP	e	reciprocal DNA recombination	5/139	19/7827	1.56430990168e-05	8	5	0.0017997063985300001
51	GO:0007131	BP	e	reciprocal meiotic recombination	5/139	19/7827	1.56430990168e-05	9	5	0.0017997063985300001
51	GO:0009628	BP	e	response to abiotic stimulus	21/139	436/7827	2.51152964089e-05	2	21	0.00277583635735
51	GO:0031023	BP	e	microtubule organizing center organization	7/139	50/7827	2.52844533354e-05	3	7	0.00277583635735
51	GO:0009411	BP	e	response to UV	9/139	89/7827	2.5838536514e-05	5	9	0.0028021258110200002
51	GO:0071704	BP	e	organic substance metabolic process	105/139	4561/7827	2.58575638928e-05	2	105	0.0028021258110200002
51	GO:0042769	BP	e	DNA damage response, detection of DNA damage	6/139	35/7827	2.99102111976e-05	5	6	0.00322052447106
51	GO:0000280	BP	e	nuclear division	5/139	22/7827	3.39382663472e-05	5	5	0.0035852896844899996
51	GO:0140013	BP	e	meiotic nuclear division	5/139	22/7827	3.39382663472e-05	6	5	0.0035852896844899996
51	GO:0006220	BP	e	pyrimidine nucleotide metabolic process	6/139	36/7827	3.53722838363e-05	8	6	0.00371342657249
51	GO:0043044	BP	e	ATP-dependent chromatin remodeling	7/139	53/7827	3.73262375686e-05	5	7	0.0038942162263400004
51	GO:0044237	BP	e	cellular metabolic process	105/139	4597/7827	3.7646267844e-05	2	105	0.00390336025294
51	GO:0044271	BP	e	cellular nitrogen compound biosynthetic process	51/139	1695/7827	4.21133103465e-05	4	51	0.0043132760603100005
51	GO:0051301	BP	e	cell division	16/139	286/7827	4.34902417629e-05	3	16	0.00442730661147
51	GO:0006325	BP	e	chromatin organization	19/139	388/7827	5.08343212994e-05	3	19	0.0050825243742099995
51	GO:0031297	BP	e	replication fork processing	5/139	24/7827	5.32332455326e-05	8	5	0.00518545569403
51	GO:0006261	BP	e	DNA-dependent DNA replication	5/139	24/7827	5.32332455326e-05	8	5	0.00518545569403
51	GO:0015949	BP	e	nucleobase-containing small molecule interconversion	5/139	24/7827	5.32332455326e-05	6	5	0.00518545569403
51	GO:0009211	BP	e	pyrimidine deoxyribonucleoside triphosphate metabolic process	3/139	5/7827	5.34073843584e-05	9	3	0.00518545569403
51	GO:0009165	BP	e	nucleotide biosynthetic process	10/139	122/7827	5.72500993755e-05	8	10	0.00549502810977
51	GO:0000076	BP	e	DNA replication checkpoint	4/139	13/7827	6.01422825142e-05	8	4	0.0057398290874500005
51	GO:1901293	BP	e	nucleoside phosphate biosynthetic process	10/139	124/7827	6.57710962501e-05	7	10	0.00620650058265
51	GO:0051783	BP	e	regulation of nuclear division	9/139	102/7827	7.66068906664e-05	6	9	0.00718863655041
51	GO:0045931	BP	e	positive regulation of mitotic cell cycle	8/139	80/7827	7.98566313136e-05	6	8	0.00745195464541
51	GO:0045787	BP	e	positive regulation of cell cycle	13/139	209/7827	8.12411598451e-05	5	13	0.007539269402859999
51	GO:0009219	BP	e	pyrimidine deoxyribonucleotide metabolic process	4/139	14/7827	8.30418653383e-05	10	4	0.00758072941352
51	GO:0006206	BP	e	pyrimidine nucleobase metabolic process	4/139	14/7827	8.30418653383e-05	7	4	0.00758072941352
51	GO:0090068	BP	e	positive regulation of cell cycle process	11/139	156/7827	9.64964292291e-05	6	11	0.00843040816282
51	GO:0008156	BP	e	negative regulation of DNA replication	5/139	27/7827	9.68666294829e-05	8	5	0.00843040816282
51	GO:0031572	BP	e	G2 DNA damage checkpoint	5/139	27/7827	9.68666294829e-05	9	5	0.00843040816282
51	GO:0070192	BP	e	chromosome organization involved in meiotic cell cycle	5/139	27/7827	9.68666294829e-05	5	5	0.00843040816282
51	GO:0048478	BP	e	replication fork protection	3/139	6/7827	0.000105424418026	10	3	0.008943504795870002
51	GO:0007140	BP	e	male meiotic nuclear division	4/139	15/7827	0.00011168319688299998	7	4	0.0094268475279
51	GO:0009112	BP	e	nucleobase metabolic process	5/139	28/7827	0.00011625294128	6	5	0.00976350327342
51	GO:0045930	BP	e	negative regulation of mitotic cell cycle	12/139	193/7827	0.00015478209244100001	6	12	0.0128072650578
51	GO:1901990	BP	e	regulation of mitotic cell cycle phase transition	13/139	225/7827	0.000170983001978	7	13	0.0140784386481
51	GO:0006264	BP	e	mitochondrial DNA replication	3/139	7/7827	0.00018209317593600001	9	3	0.0147759375661
51	GO:0085020	BP	e	protein K6-linked ubiquitination	3/139	7/7827	0.00018209317593600001	11	3	0.0147759375661
51	GO:0009147	BP	e	pyrimidine nucleoside triphosphate metabolic process	4/139	17/7827	0.000189419884116	8	4	0.015296566314900001
51	GO:0007098	BP	e	centrosome cycle	5/139	31/7827	0.00019256250658900001	4	5	0.015475944608499999
51	GO:2001020	BP	e	regulation of response to DNA damage stimulus	9/139	118/7827	0.00023528647602599997	6	9	0.0188195568467
51	GO:0042276	BP	e	error-prone translesion synthesis	4/139	18/7827	0.00024019906817099995	10	4	0.018853382000299998
51	GO:0030261	BP	e	chromosome condensation	4/139	18/7827	0.00024019906817099995	7	4	0.018853382000299998
51	GO:0000729	BP	e	DNA double-strand break processing	4/139	18/7827	0.00024019906817099995	7	4	0.018853382000299998
51	GO:1901987	BP	e	regulation of cell cycle phase transition	13/139	233/7827	0.000241509731197	6	13	0.0188680881624
51	GO:0019219	BP	e	regulation of nucleobase-containing compound metabolic process	53/139	1896/7827	0.000280779714061	5	53	0.021733902567199998
51	GO:0007141	BP	e	male meiosis I	3/139	8/7827	0.00028756271942900004	8	3	0.022156839441499997
51	GO:2000779	BP	e	regulation of double-strand break repair	5/139	34/7827	0.000302152023554	8	5	0.0226726584974
51	GO:0007088	BP	e	regulation of mitotic nuclear division	8/139	97/7827	0.000309116647524	7	8	0.0226726584974
51	GO:0046073	BP	e	dTMP metabolic process	2/139	2/7827	0.000313154537798	11	2	0.0226726584974
51	GO:0046078	BP	e	dUMP metabolic process	2/139	2/7827	0.000313154537798	11	2	0.0226726584974
51	GO:1902298	BP	e	cell cycle DNA replication maintenance of fidelity	2/139	2/7827	0.000313154537798	8	2	0.0226726584974
51	GO:1990505	BP	e	mitotic DNA replication maintenance of fidelity	2/139	2/7827	0.000313154537798	9	2	0.0226726584974
51	GO:0006231	BP	e	dTMP biosynthetic process	2/139	2/7827	0.000313154537798	12	2	0.0226726584974
51	GO:0045004	BP	e	DNA replication proofreading	2/139	2/7827	0.000313154537798	8	2	0.0226726584974
51	GO:1990426	BP	e	mitotic recombination-dependent replication fork processing	2/139	2/7827	0.000313154537798	10	2	0.0226726584974
51	GO:0033567	BP	e	DNA replication, Okazaki fragment processing	2/139	2/7827	0.000313154537798	7	2	0.0226726584974
51	GO:0044774	BP	e	mitotic DNA integrity checkpoint	5/139	35/7827	0.000347525658944	8	5	0.024839951035299998
51	GO:0044702	BP	e	single organism reproductive process	18/139	416/7827	0.000381966277963	2	18	0.0270712555736
51	GO:0060968	BP	e	regulation of gene silencing	7/139	77/7827	0.000408690790849	6	7	0.028722925581099998
51	GO:0001325	BP	e	formation of extrachromosomal circular DNA	3/139	9/7827	0.000425742794055	7	3	0.029428813628599997
51	GO:0090656	BP	e	t-circle formation	3/139	9/7827	0.000425742794055	8	3	0.029428813628599997
51	GO:0044818	BP	e	mitotic G2/M transition checkpoint	4/139	21/7827	0.00045075061434699995	10	4	0.030777471825999998
51	GO:0009394	BP	e	2'-deoxyribonucleotide metabolic process	4/139	21/7827	0.00045075061434699995	9	4	0.030777471825999998
51	GO:0051606	BP	e	detection of stimulus	6/139	57/7827	0.00048544962819199993	2	6	0.0330125401002
51	GO:0048285	BP	e	organelle fission	5/139	38/7827	0.000514879922201	4	5	0.0348727340855
51	GO:0006323	BP	e	DNA packaging	4/139	22/7827	0.000543375580564	6	4	0.036508318506999995
51	GO:0000278	BP	e	mitotic cell cycle	7/139	82/7827	0.0006002674811990001	4	7	0.0400136773431
51	GO:0010948	BP	e	negative regulation of cell cycle process	11/139	193/7827	0.000615672010431	6	11	0.040875267823
51	GO:0045840	BP	e	positive regulation of mitotic nuclear division	4/139	23/7827	0.000648770481278	8	4	0.04256796005480001
51	GO:0019692	BP	e	deoxyribose phosphate metabolic process	4/139	23/7827	0.000648770481278	5	4	0.04256796005480001
51	GO:0006298	BP	e	mismatch repair	4/139	24/7827	0.0007678779284400002	8	4	0.049417799095800005
51	GO:0007076	BP	e	mitotic chromosome condensation	3/139	11/7827	0.00081472786773	8	3	0.0518370605843
51	GO:0032042	BP	e	mitochondrial DNA metabolic process	3/139	11/7827	0.00081472786773	7	3	0.0518370605843
51	GO:0000018	BP	e	regulation of DNA recombination	5/139	42/7827	0.0008243646420510001	7	5	0.052252275066200005
51	GO:0051785	BP	e	positive regulation of nuclear division	4/139	25/7827	0.000901645659476	7	4	0.0558995853063
51	GO:0006545	BP	e	glycine biosynthetic process	2/139	3/7827	0.000928498202087	11	2	0.0558995853063
51	GO:0006269	BP	e	DNA replication, synthesis of RNA primer	2/139	3/7827	0.000928498202087	8	2	0.0558995853063
51	GO:0071163	BP	e	DNA replication preinitiation complex assembly	2/139	3/7827	0.000928498202087	7	2	0.0558995853063
51	GO:0034421	BP	e	post-translational protein acetylation	2/139	3/7827	0.000928498202087	9	2	0.0558995853063
51	GO:0043504	BP	e	mitochondrial DNA repair	2/139	3/7827	0.000928498202087	8	2	0.0558995853063
51	GO:0006235	BP	e	dTTP biosynthetic process	2/139	3/7827	0.000928498202087	12	2	0.0558995853063
51	GO:0009212	BP	e	pyrimidine deoxyribonucleoside triphosphate biosynthetic process	2/139	3/7827	0.000928498202087	10	2	0.0558995853063
51	GO:0072757	BP	e	cellular response to camptothecin	2/139	3/7827	0.000928498202087	7	2	0.0558995853063
51	GO:0043137	BP	e	DNA replication, removal of RNA primer	2/139	3/7827	0.000928498202087	8	2	0.0558995853063
51	GO:0080135	BP	e	regulation of cellular response to stress	16/139	375/7827	0.000953926691865	5	16	0.0572253808688
51	GO:0009416	BP	e	response to light stimulus	9/139	143/7827	0.0009649823162110002	4	9	0.0574780424305
51	GO:0008152	BP	e	metabolic process	105/139	4885/7827	0.0010415117692100001	1	105	0.0615995534765
51	GO:0009124	BP	e	nucleoside monophosphate biosynthetic process	6/139	66/7827	0.00106676502121	8	6	0.0627535516602
51	GO:0007127	BP	e	meiosis I	3/139	12/7827	0.00107223131074	7	3	0.0627535516602
51	GO:0071479	BP	e	cellular response to ionizing radiation	5/139	45/7827	0.00113461503975	5	5	0.0661740584118
51	GO:0006405	BP	e	RNA export from nucleus	8/139	118/7827	0.00114550635826	8	8	0.066578097923
51	GO:0071478	BP	e	cellular response to radiation	7/139	92/7827	0.00119419594288	4	7	0.06916865259499999
51	GO:0006283	BP	e	transcription-coupled nucleotide-excision repair	6/139	69/7827	0.0013476507843800003	9	6	0.0777886262038
51	GO:0009200	BP	e	deoxyribonucleoside triphosphate metabolic process	3/139	13/7827	0.0013758580192200001	8	3	0.0786064188735
51	GO:0046653	BP	e	tetrahydrofolate metabolic process	3/139	13/7827	0.0013758580192200001	8	3	0.0786064188735
51	GO:0016572	BP	e	histone phosphorylation	3/139	13/7827	0.0013758580192200001	8	3	0.0786064188735
51	GO:0034502	BP	e	protein localization to chromosome	5/139	47/7827	0.00138468700354	6	5	0.07884266982539999
51	GO:0044773	BP	e	mitotic DNA damage checkpoint	4/139	28/7827	0.00140041659514	9	4	0.0789355622437
51	GO:0006213	BP	e	pyrimidine nucleoside metabolic process	4/139	28/7827	0.00140041659514	7	4	0.0789355622437
51	GO:0051171	BP	e	regulation of nitrogen compound metabolic process	65/139	2642/7827	0.00146217074559	4	65	0.0821407425207
51	GO:2000573	BP	e	positive regulation of DNA biosynthetic process	5/139	48/7827	0.00152394085329	8	5	0.0851280625561
51	GO:0009987	BP	e	cellular process	128/139	6442/7827	0.0015254835285699998	1	128	0.0851280625561
51	GO:0006289	BP	e	nucleotide-excision repair	7/139	97/7827	0.0016272677976	8	7	0.0896171055617
51	GO:0032392	BP	e	DNA geometric change	6/139	72/7827	0.00168183029343	6	6	0.09201857797639999
51	GO:0006406	BP	e	mRNA export from nucleus	7/139	98/7827	0.0017269325646400002	9	7	0.09395688656850001
51	GO:0009148	BP	e	pyrimidine nucleoside triphosphate biosynthetic process	3/139	14/7827	0.001728444243	9	3	0.09395688656850001
51	GO:0046075	BP	e	dTTP metabolic process	2/139	4/7827	0.0018353514895499998	11	2	0.0954439596592
51	GO:0071035	BP	e	nuclear polyadenylation-dependent rRNA catabolic process	2/139	4/7827	0.0018353514895499998	12	2	0.0954439596592
51	GO:0009202	BP	e	deoxyribonucleoside triphosphate biosynthetic process	2/139	4/7827	0.0018353514895499998	9	2	0.0954439596592
51	GO:0071046	BP	e	nuclear polyadenylation-dependent ncRNA catabolic process	2/139	4/7827	0.0018353514895499998	11	2	0.0954439596592
51	GO:0035405	BP	e	histone-threonine phosphorylation	2/139	4/7827	0.0018353514895499998	10	2	0.0954439596592
51	GO:0043634	BP	e	polyadenylation-dependent ncRNA catabolic process	2/139	4/7827	0.0018353514895499998	9	2	0.0954439596592
51	GO:1901563	BP	e	response to camptothecin	2/139	4/7827	0.0018353514895499998	6	2	0.0954439596592
51	GO:0071029	BP	e	nuclear ncRNA surveillance	2/139	4/7827	0.0018353514895499998	10	2	0.0954439596592
51	GO:0044454	CC	e	nuclear chromosome part	27/139	309/7827	2.14077665255e-11	5	27	5.13694649042e-08
51	GO:0098687	CC	e	chromosomal region	19/139	160/7827	3.91662633147e-11	5	19	5.49089557232e-08
51	GO:0044427	CC	e	chromosomal part	53/139	557/7827	9.04599792939e-11	4	53	7.60486817256e-08
51	GO:0005654	CC	e	nucleoplasm	85/139	2032/7827	1.1988986971e-10	5	85	8.05516056609e-08
51	GO:0044428	CC	e	nuclear part	101/139	2761/7827	2.2979701105e-10	4	101	1.16966678625e-07
51	GO:0005634	CC	e	nucleus	79/139	2612/7827	1.5816375523500002e-08	5	79	5.42178897282e-06
51	GO:0005694	CC	e	chromosome	15/139	139/7827	1.9293400284e-08	5	15	6.23213931866e-06
51	GO:0044425	CC	p	membrane part	13/139	2156/7827	1.4191122752e-07	1	13	3.72450451351e-05
51	GO:0000800	CC	e	lateral element	4/139	6/7827	1.39035069016e-06	6	4	0.000251115274651
51	GO:0000777	CC	e	condensed chromosome kinetochore	10/139	81/7827	1.44795440914e-06	6	10	0.000257497587594
51	GO:0044422	CC	e	organelle part	116/139	5071/7827	1.4563476109700002e-06	1	116	0.000257497587594
51	GO:0044446	CC	e	intracellular organelle part	115/139	5022/7827	1.65197403272e-06	3	115	0.000284968522333
51	GO:0005657	CC	e	replication fork	6/139	22/7827	1.66261327551e-06	5	6	0.000284968522333
51	GO:0000781	CC	e	chromosome, telomeric region	11/139	108/7827	2.9569693529400003e-06	6	11	0.00044746138938099995
51	GO:0031390	CC	e	Ctf18 RFC-like complex	4/139	7/7827	3.19940748056e-06	5	4	0.0004714074337809999
51	GO:0000228	CC	e	nuclear chromosome	7/139	38/7827	3.81573055072e-06	6	7	0.000534106883836
51	GO:0016021	CC	p	integral component of membrane	7/139	1446/7827	4.390330918169999e-06	3	7	0.0005947128099400001
51	GO:0031224	CC	p	intrinsic component of membrane	7/139	1465/7827	4.47124514329e-06	2	7	0.000596059560887
51	GO:0000776	CC	e	kinetochore	10/139	111/7827	2.52697774151e-05	5	10	0.00277583635735
51	GO:0000775	CC	e	chromosome, centromeric region	7/139	52/7827	3.28788827128e-05	6	7	0.0035176216110000004
51	GO:0031982	CC	p	vesicle	13/139	1796/7827	3.87754844735e-05	3	13	0.0039957779920399995
51	GO:0000793	CC	e	condensed chromosome	6/139	38/7827	4.86929269341e-05	6	6	0.0048975754114499994
51	GO:0016020	CC	p	membrane	34/139	3200/7827	5.42061417379e-05	1	34	0.00523276185501
51	GO:0042575	CC	e	DNA polymerase complex	4/139	14/7827	8.30418653383e-05	5	4	0.00758072941352
51	GO:0070062	CC	p	extracellular exosome	9/139	1434/7827	8.70894151322e-05	5	9	0.00785684909941
51	GO:0043230	CC	p	extracellular organelle	9/139	1437/7827	8.74698328028e-05	2	9	0.00785684909941
51	GO:1903561	CC	p	extracellular vesicle	9/139	1437/7827	8.74698328028e-05	4	9	0.00785684909941
51	GO:0035861	CC	e	site of double-strand break	5/139	27/7827	9.68666294829e-05	6	5	0.00843040816282
51	GO:0090734	CC	e	site of DNA damage	5/139	27/7827	9.68666294829e-05	5	5	0.00843040816282
51	GO:0005663	CC	e	DNA replication factor C complex	3/139	6/7827	0.000105424418026	5	3	0.008943504795870002
51	GO:0043232	CC	e	intracellular non-membrane-bounded organelle	46/139	1512/7827	0.00011999725151100001	4	46	0.00997818729517
51	GO:0043228	CC	e	non-membrane-bounded organelle	46/139	1512/7827	0.00011999725151100001	2	46	0.00997818729517
51	GO:0031298	CC	e	replication fork protection complex	3/139	7/7827	0.00018209317593600001	6	3	0.0147759375661
51	GO:0000794	CC	e	condensed nuclear chromosome	4/139	18/7827	0.00024019906817099995	7	4	0.018853382000299998
51	GO:0032991	CC	e	macromolecular complex	73/139	2932/7827	0.000273582768962	1	73	0.0212748600475
51	GO:0031436	CC	e	BRCA1-BARD1 complex	2/139	2/7827	0.000313154537798	6	2	0.0226726584974
51	GO:0005971	CC	e	ribonucleoside-diphosphate reductase complex	2/139	2/7827	0.000313154537798	5	2	0.0226726584974
51	GO:0000785	CC	e	chromatin	13/139	240/7827	0.00032239971434400004	5	13	0.0232418369178
51	GO:0043234	CC	e	protein complex	53/139	1924/7827	0.00032391352344200003	2	53	0.0232511771507
51	GO:0098588	CC	p	bounding membrane of organelle	4/139	909/7827	0.000406580728321	3	4	0.0286946911496
51	GO:0031090	CC	p	organelle membrane	11/139	1481/7827	0.000411173112271	2	11	0.028776978195099997
51	GO:0044421	CC	p	extracellular region part	13/139	1633/7827	0.000444950642479	1	13	0.030630475171
51	GO:0044451	CC	e	nucleoplasm part	26/139	728/7827	0.0005313374418	5	26	0.035842871525800006
51	GO:0000784	CC	e	nuclear chromosome, telomeric region	7/139	83/7827	0.000645984557005	7	7	0.04256796005480001
51	GO:0000790	CC	e	nuclear chromatin	9/139	143/7827	0.0009649823162110002	6	9	0.0574780424305
51	GO:0005813	CC	e	centrosome	14/139	306/7827	0.00103145056497	6	14	0.06122005349740001
51	GO:0044464	CC	e	cell part	136/139	7113/7827	0.00156425791896	1	136	0.08643039560789999
51	GO:0016604	CC	e	nuclear body	18/139	467/7827	0.00165064065104	6	18	0.0906072255412
51	GO:0005658	CC	e	alpha DNA polymerase:primase complex	2/139	4/7827	0.0018353514895499998	8	2	0.0954439596592
51	GO:0043142	MF	e	single-stranded DNA-dependent ATPase activity	7/139	10/7827	5.4984284625299996e-11	10	7	5.8191866007099995e-08
51	GO:0003677	MF	e	DNA binding	48/139	1077/7827	3.2739219743699997e-10	4	48	1.57120192581e-07
51	GO:0016895	MF	e	exodeoxyribonuclease activity, producing 5'-phosphomonoesters	7/139	12/7827	3.5226025496800003e-10	7	7	1.59916635208e-07
51	GO:0004529	MF	e	exodeoxyribonuclease activity	7/139	12/7827	3.5226025496800003e-10	6	7	1.59916635208e-07
51	GO:0016796	MF	e	exonuclease activity, active with either ribo- or deoxyribonucleic acids and producing 5'-phosphomonoesters	10/139	37/7827	5.21852982463e-10	6	10	2.2475806529299998e-07
51	GO:0004536	MF	e	deoxyribonuclease activity	10/139	48/7827	8.29860272939e-09	5	10	2.96577936267e-06
51	GO:0004527	MF	e	exonuclease activity	10/139	55/7827	3.3385938255e-08	5	10	1.00139929441e-05
51	GO:0004518	MF	e	nuclease activity	14/139	139/7827	1.41778969277e-07	4	14	3.72450451351e-05
51	GO:0008094	MF	e	DNA-dependent ATPase activity	10/139	64/7827	1.50925699177e-07	9	10	3.90015226012e-05
51	GO:0008408	MF	e	3'-5' exonuclease activity	7/139	36/7827	2.59984800598e-06	6	7	0.000396996790513
51	GO:0003684	MF	e	damaged DNA binding	8/139	53/7827	3.6534079487699996e-06	5	8	0.000524498233466
51	GO:1901363	MF	e	heterocyclic compound binding	81/139	3035/7827	3.74565057827e-06	2	81	0.000533109409759
51	GO:0097159	MF	e	organic cyclic compound binding	81/139	3053/7827	4.03674256595e-06	2	81	0.000556966848617
51	GO:0003682	MF	e	chromatin binding	17/139	265/7827	4.04536259637e-06	2	17	0.000556966848617
51	GO:0033170	MF	e	protein-DNA loading ATPase activity	4/139	8/7827	6.31060345372e-06	10	4	0.0007851793052749999
51	GO:0003689	MF	e	DNA clamp loader activity	4/139	8/7827	6.31060345372e-06	11	4	0.0007851793052749999
51	GO:0003676	MF	e	nucleic acid binding	63/139	2198/7827	1.42877118616e-05	3	63	0.00166660205652
51	GO:0003887	MF	e	DNA-directed DNA polymerase activity	5/139	20/7827	2.05610127883e-05	6	5	0.00234941042044
51	GO:0008297	MF	e	single-stranded DNA exodeoxyribonuclease activity	3/139	4/7827	2.16449146196e-05	8	3	0.0024237975391
51	GO:0048256	MF	e	flap endonuclease activity	3/139	4/7827	2.16449146196e-05	7	3	0.0024237975391
51	GO:0008309	MF	e	double-stranded DNA exodeoxyribonuclease activity	3/139	4/7827	2.16449146196e-05	8	3	0.0024237975391
51	GO:0004520	MF	e	endodeoxyribonuclease activity	6/139	38/7827	4.86929269341e-05	6	6	0.0048975754114499994
51	GO:0000900	MF	e	translation repressor activity, nucleic acid binding	3/139	5/7827	5.34073843584e-05	5	3	0.00518545569403
51	GO:0034061	MF	e	DNA polymerase activity	5/139	25/7827	6.55973403914e-05	5	5	0.00620650058265
51	GO:0003697	MF	e	single-stranded DNA binding	8/139	83/7827	0.000103910658285	5	8	0.008943504795870002
51	GO:0008296	MF	e	3'-5'-exodeoxyribonuclease activity	3/139	6/7827	0.000105424418026	8	3	0.008943504795870002
51	GO:0004523	MF	e	RNA-DNA hybrid ribonuclease activity	3/139	6/7827	0.000105424418026	8	3	0.008943504795870002
51	GO:0003896	MF	e	DNA primase activity	2/139	2/7827	0.000313154537798	8	2	0.0226726584974
51	GO:0017108	MF	e	5'-flap endonuclease activity	2/139	2/7827	0.000313154537798	8	2	0.0226726584974
51	GO:0000217	MF	e	DNA secondary structure binding	4/139	20/7827	0.00036996057173800006	5	4	0.026331473404599997
51	GO:0090079	MF	e	translation regulator activity, nucleic acid binding	3/139	9/7827	0.000425742794055	4	3	0.029428813628599997
51	GO:0043138	MF	e	3'-5' DNA helicase activity	3/139	10/7827	0.000600312358781	9	3	0.0400136773431
51	GO:0000166	MF	e	nucleotide binding	34/139	1079/7827	0.000679023823072	4	34	0.04437962317559999
51	GO:1901265	MF	e	nucleoside phosphate binding	34/139	1080/7827	0.000684231737963	3	34	0.0445466686146
51	GO:0016788	MF	e	hydrolase activity, acting on ester bonds	16/139	364/7827	0.00069314955089	3	16	0.0449530231903
51	GO:0004519	MF	e	endonuclease activity	7/139	85/7827	0.000745700277862	5	7	0.0481751060279
51	GO:0035173	MF	e	histone kinase activity	3/139	11/7827	0.00081472786773	6	3	0.0518370605843
51	GO:0004748	MF	e	ribonucleoside-diphosphate reductase activity, thioredoxin disulfide as acceptor	2/139	3/7827	0.000928498202087	6	2	0.0558995853063
51	GO:0061731	MF	e	ribonucleoside-diphosphate reductase activity	2/139	3/7827	0.000928498202087	5	2	0.0558995853063
51	GO:0016725	MF	e	oxidoreductase activity, acting on CH or CH2 groups	2/139	3/7827	0.000928498202087	3	2	0.0558995853063
51	GO:0016728	MF	e	oxidoreductase activity, acting on CH or CH2 groups, disulfide as acceptor	2/139	3/7827	0.000928498202087	4	2	0.0558995853063
51	GO:0030371	MF	e	translation repressor activity	3/139	12/7827	0.00107223131074	2	3	0.0627535516602
51	GO:0016893	MF	e	endonuclease activity, active with either ribo- or deoxyribonucleic acids and producing 5'-phosphomonoesters	4/139	28/7827	0.00140041659514	6	4	0.0789355622437
51	GO:0016779	MF	e	nucleotidyltransferase activity	7/139	96/7827	0.00153214348781	4	7	0.08521660319430001
51	GO:0004540	MF	e	ribonuclease activity	6/139	71/7827	0.0015641347602999998	5	6	0.08643039560789999
51	GO:0042623	MF	e	ATPase activity, coupled	10/139	188/7827	0.00183493531969	8	10	0.0954439596592
51	GO:0005542	MF	e	folic acid binding	2/139	4/7827	0.0018353514895499998	5	2	0.0954439596592
51	GO:0000403	MF	e	Y-form DNA binding	2/139	4/7827	0.0018353514895499998	6	2	0.0954439596592
51	GO:0016888	MF	e	endodeoxyribonuclease activity, producing 5'-phosphomonoesters	2/139	4/7827	0.0018353514895499998	7	2	0.0954439596592
51	GO:0035184	MF	e	histone threonine kinase activity	2/139	4/7827	0.0018353514895499998	7	2	0.0954439596592
51	GO:0005524	MF	e	ATP binding	25/139	748/7827	0.0018748241319700002	8	25	0.09719574365660001
52	GO:0032991	CC	p	macromolecular complex	40/234	2932/7827	2.48452440141e-10	1	40	4.17325563705e-06
52	GO:0043234	CC	p	protein complex	28/234	1924/7827	1.4264589087799999e-06	2	28	0.011980115145399999
53	GO:0010528	BP	e	regulation of transposition	4/121	7/7827	1.83543460211e-06	4	4	0.015414897505900001
53	GO:0010529	BP	e	negative regulation of transposition	4/121	7/7827	1.83543460211e-06	5	4	0.015414897505900001
53	GO:0070383	BP	e	DNA cytosine deamination	3/121	3/7827	3.6049069083300003e-06	9	3	0.0201838737798
53	GO:0006216	BP	e	cytidine catabolic process	3/121	4/7827	1.42565221826e-05	10	3	0.034209543300099995
53	GO:0046087	BP	e	cytidine metabolic process	3/121	4/7827	1.42565221826e-05	9	3	0.034209543300099995
53	GO:0009972	BP	e	cytidine deamination	3/121	4/7827	1.42565221826e-05	11	3	0.034209543300099995
53	GO:0042454	BP	e	ribonucleoside catabolic process	4/121	12/7827	2.44450628574e-05	8	4	0.051325465102000006
53	GO:0097435	BP	e	supramolecular fiber organization	11/121	164/7827	4.26749030042e-05	3	11	0.0777264401441
53	GO:0044712	BP	e	single-organism catabolic process	18/121	406/7827	4.62740013956e-05	3	18	0.0777264401441
53	GO:0045869	BP	e	negative regulation of single stranded viral RNA replication via double stranded DNA intermediate	3/121	6/7827	6.96807084842e-05	9	3	0.09003283541610001
53	GO:0046133	BP	e	pyrimidine ribonucleoside catabolic process	3/121	6/7827	6.96807084842e-05	9	3	0.09003283541610001
53	GO:0016814	MF	e	hydrolase activity, acting on carbon-nitrogen (but not peptide) bonds, in cyclic amidines	5/121	18/7827	5.92841363128e-06	4	5	0.0248948909412
53	GO:0003676	MF	p	nucleic acid binding	15/121	2198/7827	5.63464252109e-05	3	15	0.0860409912971
54	GO:0006415	BP	e	translational termination	17/175	96/7827	2.6898143101500004e-11	7	17	2.53251184188e-07
54	GO:0070126	BP	e	mitochondrial translational termination	17/175	87/7827	5.844616441770001e-11	8	17	2.53251184188e-07
54	GO:0070125	BP	e	mitochondrial translational elongation	17/175	87/7827	5.844616441770001e-11	7	17	2.53251184188e-07
54	GO:0006414	BP	e	translational elongation	17/175	105/7827	1.18827836187e-10	6	17	2.85135880633e-07
54	GO:0043624	BP	e	cellular protein complex disassembly	17/175	113/7827	3.92680197989e-10	6	17	7.32872142847e-07
54	GO:0043241	BP	e	protein complex disassembly	18/175	133/7827	6.94059483183e-10	5	18	1.13486290953e-06
54	GO:0032984	BP	e	macromolecular complex disassembly	19/175	159/7827	1.96383638969e-09	4	19	2.74887998647e-06
54	GO:0006521	BP	e	regulation of cellular amino acid metabolic process	9/175	48/7827	9.004845341600001e-07	6	9	0.0008403021511269999
54	GO:0033238	BP	e	regulation of cellular amine metabolic process	9/175	52/7827	1.82921868562e-06	5	9	0.0014631136315399998
54	GO:0002758	BP	e	innate immune response-activating signal transduction	12/175	102/7827	2.51511761538e-06	9	12	0.00192029229934
54	GO:0002218	BP	e	activation of innate immune response	12/175	104/7827	3.0955403928099996e-06	8	12	0.00226068660774
54	GO:0022411	BP	e	cellular component disassembly	19/175	254/7827	3.5069466774199997e-06	3	19	0.00245442430586
54	GO:0010972	BP	e	negative regulation of G2/M transition of mitotic cell cycle	10/175	75/7827	5.69844322679e-06	9	10	0.0036814134954000002
54	GO:0002220	BP	e	innate immune response activating cell surface receptor signaling pathway	10/175	76/7827	6.43645326719e-06	10	10	0.00372803812169
54	GO:0002223	BP	e	stimulatory C-type lectin receptor signaling pathway	10/175	76/7827	6.43645326719e-06	11	10	0.00372803812169
54	GO:1902750	BP	e	negative regulation of cell cycle G2/M phase transition	10/175	76/7827	6.43645326719e-06	8	10	0.00372803812169
54	GO:0051444	BP	e	negative regulation of ubiquitin-protein transferase activity	10/175	77/7827	7.255778181510001e-06	11	10	0.00393146148758
54	GO:0010389	BP	e	regulation of G2/M transition of mitotic cell cycle	11/175	98/7827	1.05733487087e-05	8	11	0.00555001682063
54	GO:0006396	BP	e	RNA processing	34/175	699/7827	1.11875145609e-05	7	34	0.00569444491148
54	GO:0050852	BP	e	T cell receptor signaling pathway	10/175	83/7827	1.43300263952e-05	10	10	0.00687718438171
54	GO:0038095	BP	e	Fc-epsilon receptor signaling pathway	10/175	83/7827	1.43300263952e-05	8	10	0.00687718438171
54	GO:0071822	BP	e	protein complex subunit organization	35/175	729/7827	1.52913679215e-05	4	35	0.007134697416020001
54	GO:0051436	BP	e	negative regulation of ubiquitin-protein ligase activity involved in mitotic cell cycle	9/175	67/7827	1.59393799446e-05	13	9	0.0072360477007900005
54	GO:0051438	BP	e	regulation of ubiquitin-protein transferase activity	11/175	103/7827	1.70859404087e-05	10	11	0.0074495111912299995
54	GO:0002479	BP	e	antigen processing and presentation of exogenous peptide antigen via MHC class I, TAP-dependent	8/175	52/7827	1.72965968005e-05	6	8	0.0074495111912299995
54	GO:0051439	BP	e	regulation of ubiquitin-protein ligase activity involved in mitotic cell cycle	9/175	68/7827	1.80218103216e-05	12	9	0.00756780869931
54	GO:1902749	BP	e	regulation of cell cycle G2/M phase transition	11/175	104/7827	1.87407189049e-05	7	11	0.0076777525718299995
54	GO:0042590	BP	e	antigen processing and presentation of exogenous peptide antigen via MHC class I	8/175	53/7827	1.99872906246e-05	5	8	0.00799348858624
54	GO:0038061	BP	e	NIK/NF-kappaB signaling	8/175	54/7827	2.30208409192e-05	6	8	0.00899258290512
54	GO:0050851	BP	e	antigen receptor-mediated signaling pathway	10/175	88/7827	2.41487423931e-05	9	10	0.00900781241236
54	GO:0031349	BP	e	positive regulation of defense response	13/175	148/7827	2.46686533886e-05	6	13	0.00900781241236
54	GO:0051437	BP	e	positive regulation of ubiquitin-protein ligase activity involved in regulation of mitotic cell cycle transition	9/175	71/7827	2.57127020461e-05	13	9	0.00918928204825
54	GO:0010608	BP	e	posttranscriptional regulation of gene expression	22/175	374/7827	2.8007582671e-05	6	22	0.009800903460940001
54	GO:0010565	BP	e	regulation of cellular ketone metabolic process	10/175	90/7827	2.94490816835e-05	5	10	0.009893124500770002
54	GO:0051443	BP	e	positive regulation of ubiquitin-protein transferase activity	10/175	90/7827	2.94490816835e-05	11	10	0.009893124500770002
54	GO:0045089	BP	e	positive regulation of innate immune response	12/175	130/7827	3.11622712578e-05	7	12	0.0102232303277
54	GO:0031145	BP	e	anaphase-promoting complex-dependent catabolic process	9/175	73/7827	3.22576178702e-05	10	9	0.0102232303277
54	GO:1904667	BP	e	negative regulation of ubiquitin protein ligase activity	9/175	73/7827	3.22576178702e-05	12	9	0.0102232303277
54	GO:0031397	BP	e	negative regulation of protein ubiquitination	11/175	111/7827	3.47272066877e-05	10	11	0.0108020905691
54	GO:0031146	BP	e	SCF-dependent proteasomal ubiquitin-dependent protein catabolic process	8/175	58/7827	3.93015104646e-05	10	8	0.0120026812959
54	GO:0031398	BP	e	positive regulation of protein ubiquitination	12/175	134/7827	4.21571245455e-05	10	12	0.0126448789463
54	GO:1903321	BP	e	negative regulation of protein modification by small protein conjugation or removal	11/175	116/7827	5.23671642575e-05	9	11	0.0147018650177
54	GO:0000375	BP	e	RNA splicing, via transesterification reactions	16/175	230/7827	5.25160386416e-05	9	16	0.0147018650177
54	GO:1904668	BP	e	positive regulation of ubiquitin protein ligase activity	9/175	78/7827	5.50589056767e-05	12	9	0.0149165232041
54	GO:2000060	BP	e	positive regulation of protein ubiquitination involved in ubiquitin-dependent protein catabolic process	9/175	78/7827	5.50589056767e-05	11	9	0.0149165232041
54	GO:0002474	BP	e	antigen processing and presentation of peptide antigen via MHC class I	8/175	62/7827	6.424716194e-05	4	8	0.017129517128700002
54	GO:0031396	BP	e	regulation of protein ubiquitination	14/175	188/7827	7.55009081721e-05	9	14	0.0198154492901
54	GO:0043933	BP	e	macromolecular complex subunit organization	42/175	1028/7827	9.27124774664e-05	3	42	0.023958330523099997
54	GO:1903322	BP	e	positive regulation of protein modification by small protein conjugation or removal	12/175	146/7827	9.75975680021e-05	9	12	0.024838581056499998
54	GO:1904666	BP	e	regulation of ubiquitin protein ligase activity	9/175	85/7827	0.00010871756056599999	11	9	0.0268548362475
54	GO:0045088	BP	e	regulation of innate immune response	13/175	171/7827	0.000111214883324	6	13	0.0270735709448
54	GO:0061418	BP	e	regulation of transcription from RNA polymerase II promoter in response to hypoxia	8/175	68/7827	0.000125328075998	12	8	0.029237995729799997
54	GO:2000058	BP	e	regulation of protein ubiquitination involved in ubiquitin-dependent protein catabolic process	9/175	88/7827	0.000142449680817	10	9	0.032741635170800004
54	GO:0000398	BP	e	mRNA splicing, via spliceosome	15/175	225/7827	0.000146194120248	11	15	0.032741635170800004
54	GO:0000377	BP	e	RNA splicing, via transesterification reactions with bulged adenosine as nucleophile	15/175	225/7827	0.000146194120248	10	15	0.032741635170800004
54	GO:0033209	BP	e	tumor necrosis factor-mediated signaling pathway	8/175	70/7827	0.000154092987152	7	8	0.0340565776999
54	GO:0008380	BP	e	RNA splicing	18/175	307/7827	0.000163697735254	8	18	0.0357094916761
54	GO:0043488	BP	e	regulation of mRNA stability	10/175	111/7827	0.00017710477527000003	8	10	0.038138832182199996
54	GO:1903320	BP	e	regulation of protein modification by small protein conjugation or removal	14/175	206/7827	0.00020004129124799998	8	14	0.042532829988599995
54	GO:0060071	BP	e	Wnt signaling pathway, planar cell polarity pathway	8/175	73/7827	0.000207270667898	9	8	0.0435190676085
54	GO:0090090	BP	e	negative regulation of canonical Wnt signaling pathway	9/175	93/7827	0.000217941700221	8	9	0.0446434968123
54	GO:0034660	BP	e	ncRNA metabolic process	23/175	458/7827	0.000229870690316	7	23	0.0457695713968
54	GO:0002757	BP	e	immune response-activating signal transduction	12/175	160/7827	0.00023279229336700002	7	12	0.0457695713968
54	GO:0090263	BP	e	positive regulation of canonical Wnt signaling pathway	8/175	75/7827	0.000250459111055	8	8	0.047806382822599996
54	GO:0043487	BP	e	regulation of RNA stability	10/175	117/7827	0.000273111135865	7	10	0.050971641657
54	GO:0038093	BP	e	Fc receptor signaling pathway	10/175	121/7827	0.000358755763116	7	10	0.0629804926757
54	GO:0002253	BP	e	activation of immune response	12/175	168/7827	0.000365545964504	6	12	0.06329974810069999
54	GO:0034641	BP	e	cellular nitrogen compound metabolic process	84/175	2737/7827	0.000389686173224	3	84	0.06641142553040001
54	GO:0090175	BP	e	regulation of establishment of planar polarity	8/175	80/7827	0.00039142294025800003	6	8	0.06641142553040001
54	GO:0002764	BP	e	immune response-regulating signaling pathway	12/175	172/7827	0.000453019434203	5	12	0.0760936743632
54	GO:0000165	BP	e	MAPK cascade	11/175	149/7827	0.000485941700599	9	11	0.07924624024230001
54	GO:1901990	BP	e	regulation of mitotic cell cycle phase transition	14/175	225/7827	0.000494384385703	7	14	0.07952332727080001
54	GO:0035567	BP	e	non-canonical Wnt signaling pathway	8/175	84/7827	0.000545726783368	8	8	0.0856689044882
54	GO:0006397	BP	e	mRNA processing	18/175	340/7827	0.0005682933384190001	8	18	0.0883854000503
54	GO:0044237	BP	e	cellular metabolic process	125/175	4597/7827	0.0005947219769259999	2	125	0.0916472022608
54	GO:0030529	CC	e	intracellular ribonucleoprotein complex	45/175	661/7827	7.176799601949999e-11	3	45	2.53251184188e-07
54	GO:1990904	CC	e	ribonucleoprotein complex	45/175	662/7827	7.53858380032e-11	2	45	2.53251184188e-07
54	GO:0005743	CC	e	mitochondrial inner membrane	30/175	352/7827	1.5824243053700003e-10	6	30	3.32249763217e-07
54	GO:0019866	CC	e	organelle inner membrane	30/175	375/7827	7.431977141639999e-10	3	30	1.13486290953e-06
54	GO:0031966	CC	e	mitochondrial membrane	32/175	469/7827	9.954621596e-09	5	32	1.28621368421e-05
54	GO:0044429	CC	e	mitochondrial part	40/175	751/7827	1.39302840464e-07	4	40	0.000146590400839
54	GO:0000315	CC	e	organellar large ribosomal subunit	10/175	51/7827	1.39634840354e-07	6	10	0.000146590400839
54	GO:0005762	CC	e	mitochondrial large ribosomal subunit	10/175	51/7827	1.39634840354e-07	7	10	0.000146590400839
54	GO:0044391	CC	e	ribosomal subunit	17/175	179/7827	4.3966744114499997e-07	4	17	0.00043441729464199996
54	GO:0000314	CC	e	organellar small ribosomal subunit	7/175	26/7827	1.1383529950700001e-06	6	7	0.0009560457629119999
54	GO:0005763	CC	e	mitochondrial small ribosomal subunit	7/175	26/7827	1.1383529950700001e-06	7	7	0.0009560457629119999
54	GO:1905368	CC	e	peptidase complex	10/175	75/7827	5.69844322679e-06	3	10	0.0036814134954000002
54	GO:0032991	CC	e	macromolecular complex	93/175	2932/7827	2.44851145887e-05	1	93	0.00900781241236
54	GO:0000502	CC	e	proteasome complex	8/175	59/7827	4.46097335206e-05	5	8	0.0131457841043
54	GO:1905369	CC	e	endopeptidase complex	8/175	60/7827	5.05030443528e-05	4	8	0.014625855793
54	GO:0015935	CC	e	small ribosomal subunit	8/175	66/7827	0.00010114984771800001	5	8	0.025358417792700004
54	GO:0044446	CC	e	intracellular organelle part	136/175	5022/7827	0.000117979794093	3	136	0.027911360582900002
54	GO:0044422	CC	e	organelle part	136/175	5071/7827	0.00021660064748099997	1	136	0.0446434968123
54	GO:0015934	CC	e	large ribosomal subunit	10/175	114/7827	0.000220757002665	5	10	0.044675365949
54	GO:0000313	CC	e	organellar ribosome	5/175	26/7827	0.00023706332747099997	6	5	0.0457695713968
54	GO:0005761	CC	e	mitochondrial ribosome	5/175	26/7827	0.00023706332747099997	7	5	0.0457695713968
54	GO:0005739	CC	e	mitochondrion	37/175	900/7827	0.00026077042578000003	5	37	0.04921529035759999
54	GO:0019773	CC	e	proteasome core complex, alpha-subunit complex	3/175	7/7827	0.000359952806862	3	3	0.0629804926757
54	GO:0005655	CC	e	nucleolar ribonuclease P complex	3/175	7/7827	0.000359952806862	7	3	0.0629804926757
54	GO:0030681	CC	e	multimeric ribonuclease P complex	3/175	7/7827	0.000359952806862	6	3	0.0629804926757
54	GO:0005839	CC	e	proteasome core complex	4/175	17/7827	0.000457592881169	3	4	0.0761008675743
54	GO:0030532	CC	e	small nuclear ribonucleoprotein complex	7/175	63/7827	0.000477120083314	5	7	0.078570451367
54	GO:0035370	CC	e	UBC13-UEV1A complex	2/175	2/7827	0.0004971095650079999	5	2	0.07952332727080001
54	GO:0005886	CC	p	plasma membrane	11/175	1162/7827	0.0005433414073919999	2	11	0.0856689044882
54	GO:0003723	MF	e	RNA binding	64/175	1265/7827	1.0504500331899999e-10	4	64	2.85135880633e-07
54	GO:0003735	MF	e	structural constituent of ribosome	14/175	152/7827	6.87244597095e-06	2	14	0.0038478824991399997
54	GO:0003676	MF	e	nucleic acid binding	73/175	2198/7827	0.00011387949761700001	3	73	0.027326198878200002
54	GO:0004298	MF	e	threonine-type endopeptidase activity	4/175	16/7827	0.000356102276067	6	4	0.0629804926757
54	GO:0070003	MF	e	threonine-type peptidase activity	4/175	16/7827	0.000356102276067	5	4	0.0629804926757
54	GO:0017069	MF	e	snRNA binding	5/175	32/7827	0.000651107513646	5	5	0.09942411733380001
56	GO:0034660	BP	e	ncRNA metabolic process	47/199	458/7827	5.10017350014e-11	7	47	2.44520765688e-07
56	GO:0006396	BP	e	RNA processing	49/199	699/7827	8.11450460119e-11	7	49	2.44520765688e-07
56	GO:0016072	BP	e	rRNA metabolic process	29/199	245/7827	8.46916678495e-11	8	29	2.44520765688e-07
56	GO:0006364	BP	e	rRNA processing	27/199	228/7827	9.100384165659999e-11	9	27	2.44520765688e-07
56	GO:0034470	BP	e	ncRNA processing	38/199	344/7827	1.1580615961599999e-10	8	38	2.44520765688e-07
56	GO:0009451	BP	e	RNA modification	16/199	103/7827	5.362285147909999e-09	7	16	6.92848489457e-06
56	GO:0050789	BP	p	regulation of biological process	73/199	4444/7827	1.02426339937e-08	2	73	1.22889659422e-05
56	GO:0030150	BP	e	protein import into mitochondrial matrix	7/199	14/7827	1.8247557810099998e-08	11	7	2.04336152358e-05
56	GO:0065007	BP	p	biological regulation	81/199	4686/7827	4.1450347383e-08	1	81	3.86800824996e-05
56	GO:0050794	BP	p	regulation of cellular process	69/199	4188/7827	7.34876623882e-08	3	69	6.17186132567e-05
56	GO:0044743	BP	e	protein transmembrane import into intracellular organelle	9/199	33/7827	8.42612912153e-08	10	9	6.73969956449e-05
56	GO:0034641	BP	e	cellular nitrogen compound metabolic process	105/199	2737/7827	2.27285400673e-07	3	105	0.00016598751630899998
56	GO:0046483	BP	e	heterocycle metabolic process	98/199	2536/7827	6.996690715939999e-07	3	98	0.000446804954391
56	GO:0006725	BP	e	cellular aromatic compound metabolic process	98/199	2540/7827	7.1820764235e-07	3	98	0.000446804954391
56	GO:0006415	BP	e	translational termination	13/199	96/7827	7.930772585470001e-07	7	13	0.000475761382565
56	GO:0065002	BP	e	intracellular protein transmembrane transport	9/199	43/7827	9.88378139053e-07	9	9	0.00057247543454
56	GO:0070126	BP	e	mitochondrial translational termination	12/199	87/7827	1.74569117222e-06	8	12	0.000945883052253
56	GO:0070125	BP	e	mitochondrial translational elongation	12/199	87/7827	1.74569117222e-06	7	12	0.000945883052253
56	GO:0001522	BP	e	pseudouridine synthesis	6/199	17/7827	2.45450712717e-06	8	6	0.00128838613172
56	GO:0016070	BP	e	RNA metabolic process	76/199	1839/7827	2.56125571363e-06	6	76	0.00130081233948
56	GO:0071806	BP	e	protein transmembrane transport	9/199	48/7827	2.63306659179e-06	8	9	0.00130081233948
56	GO:0006839	BP	e	mitochondrial transport	13/199	108/7827	3.09536364022e-06	5	13	0.00144424508513
56	GO:0043624	BP	e	cellular protein complex disassembly	13/199	113/7827	5.16163450817e-06	6	13	0.00234324256308
56	GO:0006399	BP	e	tRNA metabolic process	15/199	150/7827	5.61638101717e-06	8	15	0.0024189321011599996
56	GO:1901360	BP	e	organic cyclic compound metabolic process	98/199	2638/7827	6.15324364669e-06	3	98	0.0025085120208299997
56	GO:0072655	BP	e	establishment of protein localization to mitochondrion	9/199	53/7827	6.23297605236e-06	7	9	0.0025085120208299997
56	GO:0032984	BP	e	macromolecular complex disassembly	15/199	159/7827	1.14812967691e-05	4	15	0.0043255045801300004
56	GO:0070585	BP	e	protein localization to mitochondrion	9/199	57/7827	1.15882423115e-05	6	9	0.0043255045801300004
56	GO:0006139	BP	e	nucleobase-containing compound metabolic process	92/199	2466/7827	1.27740099959e-05	4	92	0.004597886768699999
56	GO:0006414	BP	e	translational elongation	12/199	105/7827	1.28654330017e-05	6	12	0.004597886768699999
56	GO:0048583	BP	p	regulation of response to stimulus	16/199	1499/7827	1.47610633482e-05	3	16	0.00516544960541
56	GO:0048519	BP	p	negative regulation of biological process	29/199	2154/7827	1.72158256195e-05	3	29	0.00580063776054
56	GO:0090304	BP	e	nucleic acid metabolic process	84/199	2203/7827	1.97202412625e-05	5	84	0.00637001716321
56	GO:0051049	BP	p	regulation of transport	3/199	696/7827	2.1216676174000002e-05	4	3	0.006724085088569999
56	GO:0043241	BP	e	protein complex disassembly	13/199	133/7827	3.07268592833e-05	5	13	0.00938398282511
56	GO:0008033	BP	e	tRNA processing	11/199	98/7827	3.52976102088e-05	9	11	0.010587392119200002
56	GO:0023051	BP	p	regulation of signaling	13/199	1284/7827	3.91008266347e-05	3	13	0.0111318065251
56	GO:0010646	BP	p	regulation of cell communication	13/199	1270/7827	5.45661054449e-05	4	13	0.0150253585763
56	GO:0022613	BP	e	ribonucleoprotein complex biogenesis	8/199	54/7827	5.78348027406e-05	3	8	0.015668567445700003
56	GO:0007165	BP	p	signal transduction	18/199	1537/7827	5.92888329907e-05	4	18	0.0158075321864
56	GO:0006400	BP	e	tRNA modification	8/199	56/7827	7.5596791969e-05	10	8	0.0195353740723
56	GO:0048523	BP	p	negative regulation of cellular process	26/199	1922/7827	7.74571570075e-05	4	26	0.0197128464584
56	GO:0000027	BP	e	ribosomal large subunit assembly	5/199	20/7827	0.00011474463525200001	7	5	0.0275158775493
56	GO:1904816	BP	e	positive regulation of protein localization to chromosome, telomeric region	4/199	11/7827	0.000116308108948	7	4	0.0275158775493
56	GO:0042273	BP	e	ribosomal large subunit biogenesis	5/199	21/7827	0.000147513662502	4	5	0.0344137081811
56	GO:0036265	BP	e	RNA (guanine-N7)-methylation	3/199	5/7827	0.000155919393723	9	3	0.035876411731
56	GO:0043933	BP	e	macromolecular complex subunit organization	45/199	1028/7827	0.00017738415701299995	3	45	0.039204232702
56	GO:1904814	BP	e	regulation of protein localization to chromosome, telomeric region	4/199	13/7827	0.00024210651263900003	6	4	0.0528138063999
56	GO:0051239	BP	p	regulation of multicellular organismal process	9/199	963/7827	0.00026520686562400003	3	9	0.0571112784858
56	GO:0044085	BP	e	cellular component biogenesis	12/199	143/7827	0.00026909710269	2	12	0.0572154940998
56	GO:0009966	BP	p	regulation of signal transduction	13/199	1174/7827	0.000273000720545	5	13	0.057319913787400006
56	GO:0010501	BP	e	RNA secondary structure unwinding	6/199	37/7827	0.000301621128197	7	6	0.0625472850657
56	GO:0023056	BP	p	positive regulation of signaling	4/199	637/7827	0.000337436745174	4	4	0.0674752977224
56	GO:0042325	BP	p	regulation of phosphorylation	3/199	570/7827	0.000431206678303	7	3	0.0838120696056
56	GO:1904874	BP	e	positive regulation of telomerase RNA localization to Cajal body	4/199	15/7827	0.00044408371702699996	5	4	0.0838120696056
56	GO:0010647	BP	p	positive regulation of cell communication	4/199	632/7827	0.000493275202821	5	4	0.0920615953532
56	GO:0000154	BP	e	rRNA modification	5/199	27/7827	0.000516930173171	10	5	0.0943790882474
56	GO:1902531	BP	p	regulation of intracellular signal transduction	6/199	741/7827	0.000538410288798	6	6	0.0972438453864
56	GO:0005730	CC	e	nucleolus	51/199	612/7827	3.77777818748e-11	5	51	2.44520765688e-07
56	GO:0044429	CC	e	mitochondrial part	53/199	751/7827	8.986239593040002e-11	4	53	2.44520765688e-07
56	GO:0030684	CC	e	preribosome	14/199	62/7827	2.97146331615e-10	4	14	5.54574103571e-07
56	GO:0005743	CC	e	mitochondrial inner membrane	31/199	352/7827	9.22779196655e-10	6	31	1.40908383329e-06
56	GO:0019866	CC	e	organelle inner membrane	32/199	375/7827	1.0608917894899999e-09	3	32	1.48498328233e-06
56	GO:0031966	CC	e	mitochondrial membrane	33/199	469/7827	7.002804781339999e-08	5	33	6.17186132567e-05
56	GO:0030529	CC	e	intracellular ribonucleoprotein complex	39/199	661/7827	4.5051412300500004e-07	3	39	0.00031389781845599996
56	GO:1990904	CC	e	ribonucleoprotein complex	39/199	662/7827	4.67193276263e-07	2	39	0.00031389781845599996
56	GO:0005758	CC	e	mitochondrial intermembrane space	10/199	62/7827	3.06123147369e-06	5	10	0.00144424508513
56	GO:0031970	CC	e	organelle envelope lumen	10/199	66/7827	5.498336098419999e-06	4	10	0.0024189321011599996
56	GO:0043232	CC	e	intracellular non-membrane-bounded organelle	65/199	1512/7827	6.42174298361e-06	4	65	0.0025085120208299997
56	GO:0043228	CC	e	non-membrane-bounded organelle	65/199	1512/7827	6.42174298361e-06	2	65	0.0025085120208299997
56	GO:0031982	CC	p	vesicle	22/199	1796/7827	1.72668862313e-05	3	22	0.00580063776054
56	GO:0005744	CC	e	mitochondrial inner membrane presequence translocase complex	4/199	8/7827	2.62022294355e-05	7	4	0.008150349033840001
56	GO:0000315	CC	e	organellar large ribosomal subunit	8/199	51/7827	3.77834270637e-05	6	8	0.0109422107653
56	GO:0005762	CC	e	mitochondrial large ribosomal subunit	8/199	51/7827	3.77834270637e-05	7	8	0.0109422107653
56	GO:0005886	CC	p	plasma membrane	11/199	1162/7827	4.53229664071e-05	2	11	0.012688164445700001
56	GO:0044428	CC	e	nuclear part	97/199	2761/7827	8.53765891719e-05	4	97	0.0213885154812
56	GO:0030687	CC	e	preribosome, large subunit precursor	5/199	19/7827	8.78613781154e-05	5	5	0.0213885154812
56	GO:0005739	CC	e	mitochondrion	41/199	900/7827	0.000169256608854	5	41	0.0379067101188
56	GO:0003723	MF	e	RNA binding	81/199	1265/7827	1.16459256147e-10	4	81	2.44520765688e-07
56	GO:0003676	MF	e	nucleic acid binding	97/199	2198/7827	6.145107405419999e-10	3	97	1.03219369089e-06
56	GO:1901363	MF	e	heterocyclic compound binding	116/199	3035/7827	2.18548742659e-08	2	116	2.29435201902e-05
56	GO:0097159	MF	e	organic cyclic compound binding	116/199	3053/7827	3.47830478884e-08	2	116	3.43676973754e-05
56	GO:0009982	MF	e	pseudouridine synthase activity	6/199	12/7827	2.03868155298e-07	4	6	0.00015565333657
56	GO:0016866	MF	e	intramolecular transferase activity	6/199	23/7827	1.76212557747e-05	3	6	0.005803612416629999
56	GO:0015266	MF	e	protein channel activity	4/199	10/7827	7.55132811325e-05	7	4	0.0195353740723
56	GO:0043021	MF	e	ribonucleoprotein complex binding	10/199	90/7827	8.77580398881e-05	3	10	0.0213885154812
56	GO:0019843	MF	e	rRNA binding	7/199	47/7827	0.000164001796799	5	7	0.037226191633
56	GO:1904680	MF	e	peptide transmembrane transporter activity	4/199	14/7827	0.00033223619864699997	5	4	0.0672358003455
56	GO:0008320	MF	e	protein transmembrane transporter activity	4/199	14/7827	0.00033223619864699997	6	4	0.0672358003455
56	GO:0008173	MF	e	RNA methyltransferase activity	6/199	38/7827	0.00035068606700500003	5	6	0.0692996925587
56	GO:0022884	MF	e	macromolecule transmembrane transporter activity	4/199	15/7827	0.00044408371702699996	4	4	0.0838120696056
56	GO:0042887	MF	e	amide transmembrane transporter activity	4/199	15/7827	0.00044408371702699996	4	4	0.0838120696056
56	GO:0030515	MF	e	snoRNA binding	5/199	27/7827	0.000516930173171	5	5	0.0943790882474
59	GO:0001944	BP	e	vasculature development	4/90	12/7827	7.542741560760001e-06	4	4	0.08760766827510001
59	GO:0007178	BP	e	transmembrane receptor protein serine/threonine kinase signaling pathway	7/90	67/7827	1.0431347059e-05	7	7	0.08760766827510001
