## Supplementary Table S10 for "Single-cell RNA-sequencing of differentiating iPS cells reveals dynamic genetic effects on gene expression"

chip-seq_dataset	0	1	2	3	4	5	6	7	8	9	10	11	12	13	14	15	16	17	18	19	20	21	22	23	24	25	26	27	28	29	30	31	32	33	34	35	36	37	38	39	40	41	42	43	44	45	46	47	48	49	50	51	52	53	54	55	56	57	58	59
CIITA_18437201_ChIP-ChIP_Raji_B_and_iDC_Human	0.0	0.0	0.0	0.38763857037699995	0.0	0.0	0.0	0.0	0.0	0.0	0.0	0.0	0.0	1.2890352136399998	0.0	0.0	0.0	0.0	9.46921355783e-13	0.6337627827800001	0.0	0.0	0.0	0.0	0.641486236017	0.0	0.0	0.0	0.0	0.0	1.19580380861	0.0	0.561961775823	0.0	0.0	0.0	0.0	0.955847116272	0.0	0.0	0.0	0.0	0.0	0.0	0.37448085259900005	0.0	0.429569349221	0.0	0.5190030442679999	0.366587007645	0.8839359175749999	0.0	0.0	0.552887841921	1.98290780619	0.0	0.0	0.0	0.0	0.653411588191
E2F7_22180533_ChIP-Seq_HELA_Human	0.0	0.0	0.333435324199	0.23297779487700002	0.0	0.0	0.0	0.20721180300099998	0.0	0.0	19.773554721300002	0.0	0.0	0.0	0.0	0.0	0.0	3.65431893451e-13	0.0	2.03229835348	0.0	0.0	0.30014132081	0.0	0.0	0.45469268519100003	0.0	0.405780594408	0.0	0.0	0.0	0.0	0.0	0.0	0.0	0.0	0.437409876215	1.16097115765	0.13245625281	0.0	0.150695302046	0.0	0.0	0.0	0.0	0.0	0.267879236798	0.0	0.0	0.0	0.0	4.52458114795	0.0	0.0	0.0	0.0	0.0	0.0	0.0	0.0
EZH2_22144423_ChIP-Seq_EOC_Human	1.39050773586	0.0	0.0	0.0	0.0	0.0	0.0	0.0	0.0	0.0	0.0	0.0	0.0	0.0	0.0	0.0	0.0	0.0	6.04054725049e-13	0.0	2.52798445357e-13	0.0	0.0	0.0	1.95430604372e-12	1.95430604372e-12	0.0	0.0	0.0	0.0	0.0	0.0	0.0	0.0	0.0	0.0	0.0	0.0	2.3900037737599997	0.0	0.0	9.843372614850002e-13	0.0	0.0	0.0	0.0	0.0	0.0	0.0	0.0	0.0	0.0	0.0	0.0	0.0	0.0	0.0	0.0	0.0	0.0
STAT6_21828071_ChIP-Seq_BEAS2B_Human	0.0	0.0	0.0	1.9504487338599995e-12	0.0	0.0	0.0	0.0	0.0	0.0	0.0	0.0	0.0	2.6413411472700002e-12	0.0	0.0	0.0	2.07716136296e-13	8.757057723780001e-13	0.0	2.62354930551e-12	1.0597328318400001	0.7077383408419999	0.0	1.4241188026100001e-12	1.4241188026100001e-12	0.0	1.7050273936200003e-12	0.0	0.495441820963	0.0	2.2391152811099997	2.64765749218e-12	4.2916911735400005e-12	0.0	0.0	0.0	0.0	0.0	4.2916911735400005e-12	0.0	0.47139133359800006	0.0	0.0	9.296116777569999e-14	0.0	0.665383154775	0.446898531501	0.0	4.10948149874e-12	1.78400581312e-15	0.0	0.0	0.0	0.663173920177	0.0	1.2555061450799998e-12	2.8015159394700005e-12	0.801416377392	0.909348764437
TP63_17297297_ChIP-ChIP_HaCaT_Human	0.0	0.0	0.0	0.0	0.0	0.0	1.71667221291	0.0	0.0	0.0	0.0	0.764626784132	0.0	0.0	0.0	0.0	0.0	0.0	0.0	0.0	0.0	0.0	0.0	0.0	0.0	0.0	0.0	0.0	0.0	0.0	0.0	0.0	0.0	0.0	0.0	0.0	0.0	0.0	1.02555733653	0.0	0.0	1.03808291498	0.930255400341	0.0	0.0	1.69712294018	0.0	0.0	0.670473179407	0.0	0.0	0.0	0.46213946675800005	0.7064589632449999	0.0	0.0	0.0	0.0	0.0	0.812131281314
GATA1_22025678_ChIP-Seq_K562_Human	0.0	0.0	7.06803816611e-13	1.51707997038e-12	0.0	1.01379746559e-12	1.32691459398e-12	4.0832517916500005e-12	0.0	0.0	1.15651793064e-12	3.2193215411500002	0.525167192478	3.983781413469999e-12	0.0	3.1193582724400004e-12	0.0	2.79076368821e-12	4.83677727402e-12	0.0	0.0	2.43565009865e-12	0.0	0.0	4.74690195411e-13	4.74690195411e-13	0.0	5.4888072905400006e-12	3.59742361398e-13	0.436987638917	0.640971102165	0.0	1.7929740585699998e-12	5.50780454163e-12	0.0	0.0	0.0	1.32493555519	0.408073972742	5.50780454163e-12	3.58411589495e-12	0.41385389448700005	0.0	0.0	0.0	0.0	0.0	0.0	0.6990997829180001	4.81329590021e-12	2.7824222556299995e-12	0.0	0.0	1.32691459398e-12	0.0	0.0	0.548171031687	5.60230863335e-12	0.735392764259	0.0
IGF1R_20145208_ChIP-Seq_DFB_Human	0.468010046281	0.0	0.0	1.4302452368399998	0.0	0.0	0.0	0.0	1.9540635545200002	0.0	0.0	0.47778964493500004	0.0	1.47079225199e-12	0.0	1.13289190771e-12	0.0	3.13338923708e-12	5.02279604232e-12	0.0	0.0	3.5362852526099998e-12	0.0	1.37913013803	0.0	0.0	1.36592164e-12	2.10411431565e-12	0.0	0.186733943188	0.345891894032	0.0	2.01433542851e-12	0.0	0.0	0.588555138838	0.0	1.32589601412	0.0	0.0	2.92692672649e-12	0.519128322929	0.0	0.6808841006640001	0.0	1.96124920148e-12	2.4103103145800002	0.154271309639	0.0	0.257924769217	0.220969399583	0.38065477505900003	0.649656712977	0.0	0.31196151132399996	0.0	8.00006066253e-13	1.7652978602799998e-12	0.0	0.0
BCAT_22108803_ChIP-Seq_LS180_Human	0.0	0.279346437655	0.0649957445617	0.019562872326	0.49999116732199994	0.780588799527	1.09386572123	0.0127404777085	0.230354675225	0.487851581902	0.4222540711300001	0.0	0.374284269146	0.013764574396500001	3.40631405833	1.13708673219e-12	0.0511589231307	0.0	0.0	0.153281749248	0.0472786540042	0.320215790134	0.131531364663	0.795470308313	0.040415540999699996	1.50196160342	0.010153798336700002	0.0274195131934	0.5388006583739999	0.179186964091	0.471750374764	1.25895484036	0.0986617414453	0.0763457154731	0.0	0.240222754946	0.035492133709	0.0127404777085	0.9567372867	0.267995726946	0.042879525951300006	3.1179400210500003	0.286361717608	0.350624769388	1.5512820927200002	0.430701898679	1.5793385616	0.052734831166	0.948524196698	0.050107969332	0.154467948598	0.17110568064599999	0.07845780312680001	0.45061721819899997	0.00553407246743	0.230354675225	0.05900563449130001	0.0525258086666	0.0206857026311	0.0437063889181
ELF1_17652178_ChIP-ChIP_JURKAT_Human	0.170021874107	0.0	0.11640505984300001	0.852283487463	0.0	0.0	0.142872719855	0.7470108497300001	0.0	0.0	0.0	0.17661319707800002	0.761817192718	1.86881884607	0.126558579926	0.0	0.22345680554000003	1.9257619507099996e-12	1.3556515524799998e-12	1.09416873021	0.0	0.0	0.0	0.0	0.198334352831	0.198334352831	0.33938900853	0.9729563334010001	0.0	0.274879774129	0.320676852485	0.0	0.148233184566	0.0	0.0	0.25632215241399997	0.0	2.80787575693	0.0199937718142	0.275139142043	0.517943709443	0.23896391227699998	0.0	0.0	0.0553052550526	0.0	0.583651703394	0.204722532074	0.123558366065	0.442719519028	0.643551454548	0.37345262817100006	0.0	0.142872719855	0.988559763628	0.0	0.0578286631576	0.0	0.0	0.20629648647399998
NOTCH1_17114293_ChIP-ChIP_T-ALL_Human	0.15884071920999998	0.150782783404	0.352717759175	0.203152576837	0.0	0.33440906868500003	0.0	1.08709177029	0.0	0.0	0.0	0.0	1.10700460964	1.2116646151600001	0.0	0.0	0.0	0.0	0.281507746073	0.0	0.20216097503	0.0	0.08822289587310002	0.0	0.0	0.18628618428100002	0.659585169056	0.0	0.0	0.0992354429928	4.381164883469999	0.222867134213	0.137804431397	0.0	0.0	0.242799949342	0.523910024058	0.043028699484599996	0.0	0.261207996494	0.7755166559819999	0.214852121875	0.0	0.313688153443	0.7558266015360001	0.0	0.0	0.18267607998	0.11409210411399999	0.046656464626599996	0.32372674779800004	0.0	0.331367734818	0.132642263762	0.931623962744	0.83179466778	0.43948507045900004	0.0	0.839189839303	0.194023900088
IKZF1_21737484_ChIP-ChIP_HCT116_Human	0.0	0.0	0.0	0.19176266517	0.0	0.0	0.0	0.168269512767	0.8723959664159999	0.0	0.0	1.76548971928	0.1715640394	0.287344630915	0.8239466609749999	0.0	0.0	1.53888701188	0.0	0.0	0.0	0.0	0.0	0.0	0.0	0.0	0.0	0.35384894173500003	0.0	0.117727384921	0.0	0.0	0.0	0.498272696114	0.0	0.475002738614	0.0	0.168269512767	0.70626310728	0.498272696114	9.913286356169999e-14	0.10489975780099998	0.0	0.0	0.181919858215	0.316964302397	0.0	0.0924882112385	0.8137303461769999	0.530798597894	0.902648513765	0.784182756551	0.0	0.878045448724	0.0	0.8723959664159999	0.0	0.0	0.0	1.07099126092
CTNNB1_24651522_ChIP-Seq_LGR5+_INTESTINAL_STEM_Human	0.0	0.0	0.0	3.03763151964e-13	0.0	0.0	0.276870207698	0.133385497066	2.18692335874	0.599413031003	0.0	0.0	0.0	1.85768043157e-12	2.08175460125	1.07512869246e-12	0.0	1.0470667631799999e-12	6.522228820039999e-13	2.53247353776	0.0	0.0	0.0	0.38797796840099996	0.932898906787	0.349161384327	0.0	0.304658177265	0.0	0.0	0.0	0.0	0.0	0.0	0.0	0.0	0.0	1.3868351491	0.574341646623	0.442848865043	0.0	1.5150696181999999	0.0	0.0	0.0	0.269887765296	0.548446711346	0.0678135165435	0.25028822898200004	0.14034830710500001	0.0	0.0	0.115561950145	0.768980160956	0.0	0.274516247243	0.0	0.0	0.276870207698	2.6134861782
TP63_19390658_ChIP-ChIP_HaCaT_Human	2.21089298577	0.46551780975	0.0	0.0542673030891	0.0	0.33440906868500003	0.41929186156	2.67319601198	1.35976109065	0.0	0.35713896034500003	0.501661811058	0.173165709506	0.10857567511199999	0.11696813969	0.0	0.0	0.0	0.7786872552509999	0.0	0.0	0.809029915906	0.632627105892	0.216689402208	0.553532207293	0.0	0.09373319917999999	0.0	0.0	1.5763307395700001	0.0	0.641585320753	0.43254646704599997	0.0	0.0	0.0	1.01643702494	0.16837599636599998	0.206715594532	0.0	0.475214956373	0.214852121875	0.0	0.0	0.0	0.127701313519	0.0711240119354	0.014255131434500001	0.370911771057	0.179774843252	0.13592777240499998	0.0	0.0	0.132642263762	0.25043721058400004	0.130971299351	0.0	0.213681588791	0.132642263762	1.0972500675299999
SMAD_19615063_ChIP-ChIP_OVARY_Human	0.0	0.0	0.8059336120720001	0.19795639767099998	0.67688525684	0.0	0.895537068492	0.5260713189280001	0.329568959847	0.0	0.0	0.379640551359	0.0	0.29469927527199996	0.8411110113529999	0.0	0.44192180225	0.0	0.0	0.402166746171	0.0	0.0	0.0	0.449808600485	0.0	0.0	0.0	0.0	0.702453627847	0.122593582547	0.25915153875	0.0	0.0	0.0	0.0	0.0	0.0	0.5260713189280001	0.7279688898610001	0.0	0.122593582547	0.109474254716	0.522083584125	0.0	0.18796450324	0.878655801691	0.662095554055	0.0	0.0	0.0	0.0	0.0	0.153589506165	0.895537068492	0.0	0.329568959847	0.192881624566	0.0	0.332094356379	1.08944911373
HIF1A_21447827_ChIP-Seq_MCF-7_Human	0.0604883054411	0.0	0.134912136875	0.15132467925100002	0.674824616653	0.18195635753699999	0.719882665596	0.435573996219	0.0449004919159	0.0	0.0	0.232662395628	0.0420227080866	1.3693986991299998	0.0376260510016	2.98227912307e-12	0.0	3.37138525583e-12	0.443819604875	1.4466756105399998	0.08719225427269998	0.46858043974	0.259794805803	0.096721777598	1.3681878095500003e-12	0.26975183195999997	0.277533640407	0.0569654574216	0.718053714275	0.246014998538	0.0	0.335552264136	0.0485917135222	0.40601414246399997	2.04977446291e-12	0.0	0.06964467245230001	0.11608634295800001	0.5161717831679999	0.127428453458	0.246014998538	0.20253143241399998	0.428204034846	0.16608096654	0.28261817459000005	2.6601993403	0.0789587871933	0.45329226391000005	0.343197416403	0.127399783365	0.0853458812335	0.132793879994	0.357028527717	0.045794857790599997	0.660363344595	0.7114962436910001	0.0516114700279	0.6642566331	0.403095795437	1.02076967592
SALL1_21062744_ChIP-ChIP_HESCs_Human	0.0	0.30836922818	0.246026569798	0.0	0.0	0.537079763163	0.783276882137	0.137808454409	0.280673207242	0.0	0.563353556857	0.8854471312350001	0.0	0.0	0.0	0.0	0.38740455648199995	0.0	0.0	0.0	0.0	1.24301571153	0.0	0.394966692503	0.0	0.9480441836869999	0.0	1.96144206697e-13	0.640315447861	0.092731566653	0.0	1.87255923305	0.0	0.0	0.0	0.0	0.9124420578820001	0.137808454409	1.01089984821	0.450139001417	0.092731566653	0.604957890138	0.0	0.0	0.150201821129	0.276002968697	0.561152930431	0.253571161396	0.256218007252	0.144887371527	0.117184711489	0.24405173920099998	0.119665574093	0.283048121312	0.187373830341	0.0	0.0	0.0	0.0	0.365969919781
ZNF652_21678463_ChIP-ChIP_ZR75-1_Human	0.0	0.3217271724	0.0	0.513425520319	0.631758545756	0.553019076111	0.0	0.0	0.0	0.0	0.0	0.341650355774	0.46601995631399995	0.260286202224	0.0	4.2366762915800005e-12	0.0	0.593591338678	1.24234547133	0.0	2.25826206118e-12	0.0	0.0	0.0	9.612416186610001e-13	0.36996572356	0.23716038573800002	3.5637203690400004e-12	0.65694857322	3.95374261287e-13	0.0	1.08425845645	0.303394443503	3.2526283283200003e-12	0.0	0.44251457916000003	0.35383276223000004	0.0	0.6269335472950001	3.2526283283200003e-12	0.335948430518	0.303914462643	0.0	0.0	1.55370001419	0.0	0.0	1.00114818627	0.0	0.0	0.125806781441	0.721541027973	0.128382414367	0.0	0.19823080207199997	0.0	0.164534012653	1.2422466424200002e-12	0.295977561286	1.79423119322
KDM6A_18722178_ChIP-ChIP_U937_AND_SAOS2_Human	0.0179562778897	0.00237328629411	0.360408502011	3.32103077546	0.0	0.13336153610999998	0.0	2.4326698272200002	0.0	0.0	0.155737083434	0.00327913123509	2.8702365119200004	2.0392767271400003	0.0	0.0	0.11768739631	0.0427128422439	0.719469074377	0.0822747430576	0.0	0.0	0.000324934825237	0.00826845024505	0.028643014644299997	0.004970042830060001	0.441274362227	0.0535763746721	0.5085601490339999	1.9782404139200003	0.254256336805	0.0472894307269	0.346355977223	0.0	0.0	0.0119855210587	3.77513796245	1.77527358148	4.25104830845e-07	0.190858489203	3.3057871591500003	0.0	0.411935398704	0.0	0.36475328071099994	0.00130184252394	0.28605826645300003	0.125569741347	0.024604927919099996	0.47512551370800005	1.1578545183600002	1.9899310581099998	0.00749698328602	0.0103514030972	3.5461870016500003	0.18243104217199999	5.0347064149400005	0.00789411139965	0.0930377925316	0.0321682920894
VDR_20736230_ChIP-Seq_LYMPHOBLASTOID_Human	0.044805123653199996	0.0409729341265	0.248669081231	0.0358325024402	0.0	0.151850598596	0.591114527791	0.0778981848854	0.316312164856	0.19682224991500002	0.509977700492	0.183503005927	0.334795172209	0.0230697824821	0.518927310906	1.89364984607e-12	0.0	2.35676811189e-12	0.37547067450099997	0.46355667837399994	1.54793844931e-12	0.398541626201	0.07473609370310001	0.972855172479	0.8357238671889999	0.216419819469	0.210902881819	1.0678525420799998	0.0	0.00872932565272	0.0155694005345	1.0006039328799998	0.142392978627	0.102580288952	1.4805674237200002	0.0	0.0524427315702	0.0249471527212	0.5510950439019999	0.102580288952	0.0319560008086	0.386976682981	0.738824912336	0.0	0.37076958477	0.30690716554	1.1451708286799998	0.103000063817	1.1981004098799999	0.19212525709399997	0.415557949832	1.1264554610700002	0.648089000228	0.321127097899	0.0105275270784	0.928048780818	0.387928597787	2.3963537543900003e-12	0.591114527791	0.228759611679
TCF4_18268006_ChIP-ChIP_LS174T_Human	0.0	0.410833518004	0.278915740877	0.45806698241800003	1.1922465263700002	0.0	1.4568647297	0.0308944743354	2.50708346886	0.21120972405699998	0.181562245466	0.800098748039	0.212226495347	0.027261919890099996	1.7918472138900003	0.0	0.0807524848325	0.0	0.0	0.504507613267	0.0756028535342	0.855487347829	0.019161247675	0.0	0.066337878318	0.238843085431	0.0212496662396	0.0480820334094	0.234395955972	0.100130342115	0.21916578409	1.59345935676	0.0	0.113015717321	0.0	0.10089540064	0.48259654905	0.8640737647669999	1.8406119488900003	0.368272211858	0.0404481550789	0.6571524996399999	0.121072885563	0.0	0.420627512085	0.340594491805	0.172277714216	0.0594983614398	0.299488535926	0.103154903754	0.153833509761	0.026150500161099998	0.0036280412636999996	0.15231392994999998	0.34156627813900003	0.149734091513	0.007592105788350001	0.6042320653450001	0.15231392994999998	0.543569319663
PPARD_23208498_ChIP-Seq_MDA-MB-231_Human	0.44560067332099995	0.416160732972	0.460136894653	0.518634183106	0.135859611668	0.321649764483	0.0654332535581	0.405840701847	0.344998071149	1.3746027682	0.0	0.0220894952555	1.4580268261700002	0.127435654328	0.786425984884	0.0	0.15013733303	0.375735587235	0.0679309858165	0.115509658709	0.607670309625	0.074453007053	0.362159226796	0.15750899375900002	0.293665025156	0.028699873275200002	0.217500295629	0.42332819600500005	0.150091530781	0.865183326217	0.356761559368	0.042047027528	0.6203361553769999	1.28012792515	1.25859419824	1.18111173703	0.502417922293	0.25341806152	0.141774798519	1.79157578374e-12	0.00737181200927	0.151791496426	0.0	0.08422782034250001	0.299197362383	0.16505672901	0.455589951415	0.435818420375	0.286017751853	0.15823613144	0.044155428438699997	0.12244826971100001	0.316067538443	0.350925833939	0.018901273794599997	0.0	0.18220007159499998	2.3602396907700003e-12	0.0654332535581	0.576807041791
STAT6_20620947_ChIP-Seq_CD4_POS_T_Human	0.405464963481	0.042252939465899995	0.102539437911	0.416929212962	0.6010194546509999	0.154580521518	0.0339178127887	0.08108929749869999	0.323596913004	0.0	0.517074923343	0.1878795379	0.027609409753900003	0.49072621782	1.69813249718	0.0	0.07398882724	0.539405865362	0.0	0.472327319799	0.5346832697	1.337004651	0.20131812447500003	0.578398906853	0.487112134094	0.0	0.0	0.0431963138662	0.222554588513	0.17371376855300003	0.19836350691100002	1.0151306152200001	0.146191673038	0.7131970076549999	0.0	0.0	0.451076598336	0.0261633504416	1.70479204845	0.0	0.17371376855300003	1.4090053157700002	0.11254235663899999	0.139959330995	0.0324322288923	0.579858828262	0.154240314906	0.199794218499	0.026111258863900002	0.198590772797	0.057124612692200004	0.022925325018700003	0.6651796192	1.37874611023	0.0	0.13614552029899998	0.103166384007	0.0756996105045	0.0339178127887	1.88164840215
PKCTHETA_26484144_Chip-Seq_BREAST_Human	0.055269097248800005	0.138435764077	0.307149468213	0.324947472719	0.0	0.24315183493700002	0.234086047436	0.544152480307	0.0361458302255	0.0975996621824	0.0781094202264	0.330881035995	0.564845059667	0.312729283955	0.19069199087400002	0.0	0.09994107735339999	0.0840842656745	2.44220752543e-12	0.19284152094300003	0.020405950812099997	0.770376905546	1.47866549553	3.9351155997900005	0.397286432033	0.9923407749490001	0.251704432478	0.050778477035400005	0.113578413143	0.00221912251488	1.12683475872	1.2253458462	1.3493453994799998	0.0381588118642	0.0	0.132657585294	0.17963487510200002	0.030979339007000003	0.18654635849800003	0.0	0.53674270119	0.990275676488	0.166685564564	0.216231516105	0.17208722617400002	0.394755423806	0.45676112094300003	0.47287035694300006	0.336034997186	0.0825584547258	0.09285866370760001	0.022252809180200003	0.422765035691	0.234086047436	0.07878824933510001	0.006592060230010001	0.184261922517	9.60470156687e-14	0.109118593775	0.6985737150679999
CDX2_20551321_ChIP-Seq_CACO-2_Human	0.366395848125	0.03624212301119999	0.0880804370666	0.36435779066	0.0	0.0	2.25819901574	0.06629866138280001	0.865765282509	0.0	0.157252653591	0.384398241667	0.159206425755	0.019897152000400004	2.06027762634	7.55261271805e-13	0.0653628599473	0.0	0.351670099557	0.43022259239699995	0.0	0.37408501014300005	0.349969482611	0.245486191229	0.19838249870400002	0.19838249870400002	0.188996935704	0.149075035163	0.0	0.255094111413	1.24739993222	2.61617373538	0.0	0.662610374211	0.0	0.28742293130999996	0.0	0.06629866138280001	0.32210623562199997	0.0	0.0258625409969	0.969217621525	0.33759815668300003	0.127521292762	0.025914303626599997	2.75908178301	0.274578854976	0.274180264028	0.464558428442	0.168220504697	0.110846834979	0.0864467521776	0.047871448007500005	0.8762806270319999	0.0457024791824	0.0280886950281	0.0857499913026	0.0	0.121151859332	0.818085177217
DROSHA_22980978_ChIP-Seq_HELA_Human	0.0887757507585	0.08290967331110001	0.0527603241734	0.0209479859825	0.0	0.0	1.40286629645	0.0152183236727	3.23338312602	0.0	0.250191692621	0.09347425552500001	0.0	0.0536383233368	0.48065185577200004	6.38963379339e-13	0.407819112005	0.7316578648919999	0.18561924525499998	1.18985631515	0.12152847123600001	9.78406647566e-13	0.371269307785	0.41996244193800003	0.10930641247400001	1.05135802041e-12	0.044040980416	0.612597365685	0.310228194788	0.220065801822	0.36716832448	0.861886667285	0.0736345523308	0.168808644308	0.716060844056	1.50325978766	0.10017171229	0.0152183236727	1.0812978462	0.0	0.394714328073	1.1140949772600002	0.178661974722	0.0	0.0	1.36536424349	0.9010671133679999	0.150073400888	0.822668371001	0.0170167313826	0.0105508784516	0.051897462395199996	0.819870935371	0.538944808713	0.0	0.0688431880844	0.0196489723115	0.413837025204	0.070008717874	0.0
TP53_16413492_ChIP-PET_HCT116_Human	0.29859115305100004	0.5987837580250001	0.19525128023899999	0.44712883487599997	1.4621545163	1.23447984566	0.245949808849	0.07043697468169999	0.242602597784	0.0	0.701277724665	0.650820595267	0.0732768876084	3.64081834999e-12	0.829964896928	3.1457808450300004e-12	0.0	2.63642307719e-12	4.08383038813e-12	1.81679294699e-13	3.90697273074e-13	1.1006806550200001	0.15761332106599998	3.46373833169	0.107763193081	0.725895363155	0.0431476969223	2.6405696853000002e-12	0.307706398525	0.0330996427848	0.0	0.136058366829	0.256299179638	0.9865294021690001	0.0	0.151946433111	0.329581571631	0.621336594249	0.7655881918899999	0.166875238149	1.8335240285299997e-12	0.179440765787	1.0273285350399999	0.0	0.017939626647599998	2.4966925923099996	0.0296187971104	0.06293749933159999	0.46391530461499997	0.395344934247	0.0519950396928	0.0509050911091	0.14940971693900001	0.245949808849	0.0	1.9223046240700001	0.222279812898	0.128842492116	0.0688147845069	0.11364599614
ESR2_21235772_ChIP-Seq_MCF-7_Human	0.0544267067069	0.190126118972	0.12123653855000001	2.3383762604799996	1.91628809333	0.170672669142	2.02140475659	0.101019769999	0.366939564959	0.21802284823100002	0.0	0.21401725419300002	0.00650386267771	0.0	2.3905188123900003	0.0	0.0	0.19734593229800002	0.132136943369	0.0671439100844	0.276924729267	0.0	0.235248646763	0.0886674226527	0.539480879975	0.0	0.10109989187200001	0.0511306001555	0.0	0.044879359145800005	0.0203984826805	0.0	0.16904946763700002	0.774377190848	0.6251562108609999	0.105613146077	0.0	0.0061251729455300006	1.55252960916	0.0	0.36591068399099996	1.25889641263	0.40310083102600003	1.51603597419	0.11944209672900001	1.46021902052	0.18350481491099999	0.006526474656589999	0.131699179309	0.2380678991	0.00386691484944	0.11924823680400001	0.0243095574	0.37212774924900005	0.0	1.4891299058399998	1.03502214809	0.625288688538	0.160782978318	0.262873612802
CIITA_25753668_ChIP-Seq_RAJI_Human	0.114943834154	0.400526301132	0.601164721135	0.9792438931640001	0.0	0.202547843359	0.0792573843847	0.7749574085850001	0.17414028690299999	0.0	0.06311013637389999	0.717039747836	0.0980283880085	0.8677212760349999	0.0	0.0	0.656304084811	0.24606617405099998	0.337806550444	1.5479565525	0.0694270135894	0.6640278488310001	0.93369796213	0.21027373668	0.157611891314	0.321001428491	0.997767641018	0.408523139729	0.0948020686599	0.104235068735	2.32195439808	0.221590395772	0.348663946329	0.028836177379400002	0.0	0.0	1.48140214742	0.0447519821056	0.00045357298702599995	0.295906308112	1.6581266004	0.0389186782703	0.032377206208200005	0.729049403632	0.325416552746	0.0231139558327	0.211972335007	0.08969091816819999	0.258385061363	0.000161542878005	0.290357641409	0.5916536133120001	0.30348998459800003	0.0792573843847	0.113055327046	0.0771665218739	0.346166248327	0.204835540208	1.09274999834	0.0129318413133
CLOCK_20551151_ChIP-Seq_293T_Human	0.140505718058	1.83275225553	1.3114634044600002	0.0945987344162	2.32856120729	0.506516904639	1.2352255864700001	0.0628813448568	0.097203586154	0.0	0.0	0.531878420064	0.226760791505	0.289506423163	0.32362500424400004	0.0	0.45153654491000006	0.5918366924849999	0.166101853836	0.915404423357	0.423940468316	0.047090609860100004	1.07717700017	0.0	0.9461016304950001	0.627570938473	0.231244141435	0.273004616288	4.02921852333	0.0825012683245	0.012186797135	0.103928048396	0.0	0.982662335249	0.418085309057	0.0294170814193	0.0125374477126	0.341068023627	0.367859861155	0.0	0.144684575205	0.176343157929	0.156577782203	1.2408680456999999	0.0120602999069	0.20328731175	0.027413859636499997	0.425928233413	0.311846275935	0.547962880818	0.08118376650939998	0.00318325528346	0.00501520207643	0.216595188396	0.026709347716	0.212068507762	0.165780551577	0.46114252442000003	0.216595188396	1.3861636467299998
SMAD4_19686287_ChIP-ChIP_HaCaT_Human	0.0967145439938	0.43499509766000005	0.133182824054	0.0429483034954	0.441794549215	0.332751520054	0.933098713333	0.07408086045869999	0.18172642128	0.0	0.7528694898999999	0.257660038893	0.654476381546	0.00936057305176	2.0032291307700003	0.0	0.0	0.11999823347100001	1.25521684684e-12	0.295294900263	0.146941454272	0.07800038067760001	0.09739470798149999	0.042039271616400004	0.307060849491	0.127756709416	0.411072861652	0.442322897685	0.0	0.49435768565300003	0.005654649557350001	0.173165709503	0.0159642886936	0.861744763106	0.498517725023	0.0530533336547	0.278515946319	1.16075257053	0.7420291320769999	0.22487043396899997	0.336287742284	0.775310787601	0.9092051686589999	0.633948533365	0.036481105018000004	0.35025908460199995	0.021319895778	0.210159989725	0.146790832033	0.298358169346	0.0176045223165	0.130613299062	0.338355838137	0.0699655222786	0.288852164399	0.18172642128	0.19568815809999998	0.373742667417	0.014670847427	2.40773883496
FOXA1_27197147_Chip-Seq_ENDOMETRIOID-ADENOCARCINOMA_Human	0.0255810980903	1.58086200843	0.0558192129777	0.0527243592428	0.152390882235	0.0	0.0810639705932	0.714602302419	1.00131356778	0.147733428421	0.39544208957800003	0.536174788054	0.327691803921	0.0570593445881	1.2588212586	0.0	0.17551967408100003	0.0	0.0	0.0335381040838	0.164151722354	0.0864643586124	0.429696010251	0.183557539288	0.035414744152300004	0.338812008926	0.12510820157400002	0.256622242796	0.509091454327	0.0775926511322	0.11193905598500001	1.6759679300900001	0.0	0.06882359074839998	0.0	0.0597999743611	0.911910478292	0.714602302419	0.30419892765900003	0.534348077676	0.00031488822603500005	2.0927892311900003	1.4632732078200001	1.6879688903999999	0.110100216466	1.36240426003	1.8563994139400002	0.0411659010413	0.0127432263864	0.10136945499700001	0.129810253764	0.0	0.0644025020856	0.409261519842	0.0257465689921	0.40283952310099996	0.0143701802364	0.179491009733	0.20958098061900002	0.650463537655
EWS-FLI1_20517297_ChIP-Seq_SK-N-MC_Human	0.115621986944	0.49692148383900003	0.16131025936499999	0.133774057308	0.15688188954500001	0.0	0.42531784693499997	0.09688582329389998	0.418768942419	0.152155752727	0.0	0.298058962004	0.101730043197	0.164248684484	0.183024437729	0.0	0.182540203499	0.426157505955	0.0	0.143566500384	0.170918508532	0.0	0.12074471698799999	0.762502752106	1.00684685144	0.0373334995504	0.0467985243272	0.504741358327	0.0	0.0372089051531	0.251090059203	0.446512002253	0.44560254881300004	0.0717323925142	0.0	0.22776904086999997	0.13452002972899998	1.01847212313	0.667356582028	0.549676404877	0.160829506505	0.6971767568430001	0.994050001957	0.0	0.0143827806269	0.0801770118216	1.14331486975	0.7822233853689999	0.0136870954562	0.5590304861509999	0.025049036559599995	0.058061037527199995	0.145362635252	1.0450984790200002	0.819355322069	0.692609542579	0.40564889178499997	0.18659758459800002	0.018748655972	0.371057815851
NR1H3_23393188_ChIP-Seq_ATHEROSCLEROTIC-FOAM_Human	0.097787515189	0.0874068455721	0.530933599907	0.862515364244	0.5727114565020001	0.18263373027399998	0.0658932136147	0.033867320033299994	0.462712206914	0.0	1.78358246678	0.22922949809700002	0.9153877269600001	0.102733929771	1.4895978809600001	0.0	0.903569527262	0.0608428087287	0.12643110601399998	0.47359251845899997	1.20844058313	0.331999168747	0.5975894650770001	0.0697602626986	0.49373845036499997	0.49373845036499997	0.0010931590997	0.08989738808489998	1.06405378675	0.00248347727352	0.13748079771900001	0.0745152845155	0.00375273399271	0.5032640849710001	0.0	0.231207798813	0.041122522693099996	0.22247838030699998	0.961601102442	0.0245898198459	0.00248347727352	1.4855656347100001	0.540922871072	0.673262122148	0.0182835874761	0.26887264196	0.0420727157028	0.0663319284211	1.11722464217	0.250483044597	0.354348632456	0.5220136820610001	0.369977481139	0.15218731876900002	0.289832752314	0.9757766090629999	0.00643195061837	0.0674976215792	0.471435098306	0.148485406504
CTNNB1_20615089_ChIP-ChIP_FETAL_BRAIN_Human	0.033319194731400006	0.303467466038	1.33795619553	0.7499179887440001	0.0	0.127417290905	0.0	0.401984426243	0.101100885933	0.16890563202599998	0.445286839335	0.0358954786355	1.20012455917	0.196050852677	0.0	0.0	0.0564036125135	0.15064245991	0.0	1.08047571505	0.7803309715960001	0.10255896631000001	0.799427503362	0.482094156966	0.398440874836	0.17425732097	0.160303621295	0.308639961166	0.0	0.11220124062100001	0.0522204783166	0.499303451869	0.0253942556817	0.08300136991839999	0.0	0.555250020415	0.0396557657551	0.00240233383302	0.404745797254	0.0	0.33871128479699997	0.038196590936500005	0.30572125490400004	0.7584094465160001	0.0639922891166	0.0971311454874	0.108771424287	0.126522733251	0.6786599319650001	0.0178442149462	0.483522194445	0.0719469168256	0.722012327538	0.256418091853	0.229852909108	0.78071333814	1.00670319552	0.47373926660899995	0.256418091853	1.63836463938
POU5F1_16153702_ChIP-ChIP_HESCs_Human	0.31195455359499996	0.0283972380142	0.0690713987223	0.293276100693	0.5121346827709999	0.7993998532879999	1.55312435246	0.0021445748741600002	1.11459754335	0.0	0.13780480982999999	0.328573426494	0.0023100457560300005	0.18638881748199998	0.40410388623899995	0.0	0.0537139352997	0.14592165511900002	0.09101040366789999	0.0404935376021	0.0	0.330234866819	0.139237839286	0.0	0.042615866869800005	0.042615866869800005	0.0109950386048	0.122483413102	0.0	0.00414632072682	0.136863293171	0.84428701484	0.489599193288	0.0	6.3714248313	0.0	1.00869898295	1.12466439063	1.9336606635	0.0	0.0470998064348	0.577690314965	0.0862433058082	0.361070011669	0.059268342559	5.044460176269999	0.22081471636999997	0.47749340658100003	0.19960476782000003	0.128625919744	0.00861850159747	1.28339225862	0.301057542921	0.24517008311500002	0.0336809333942	0.24100086728599998	0.278306001804	0.0	0.0	2.13915588352
VDR_22108803_ChIP-Seq_LS180_Human	0.40540002661200003	0.0	0.324645603841	0.0	0.0	0.636585810895	0.0	0.0	0.36305835340899995	1.7098030044799999	0.0	0.0	0.203576115793	0.0	0.0	0.0	0.478716957498	0.0	0.0	0.0	0.0	0.58777769	0.0	0.486793552002	0.444923282232	0.444923282232	0.0	0.0	0.0	0.9019533217829999	0.289793925476	0.0	0.0	0.0	0.0	0.0	0.427757960866	0.5899127347909999	0.823571758372	1.3621241010299998	0.0	0.41606209197300004	1.39469548583	0.0	0.625337519133	0.0	0.259815142131	0.379484974907	0.33600069777900005	0.0	0.175006981846	0.0	0.0	0.0	0.0	0.36305835340899995	0.0	0.0	0.0	0.0
VDR_21846776_ChIP-Seq_THP-1_Human	0.131817726576	0.593156730753	0.052478282028099996	0.0511431893594	0.19851002519299998	1.34105916624	0.48554472493699996	0.061151526345800004	0.953435156556	0.049768972119899994	0.15024634828	2.99992526229	0.118366718466	0.0197286104754	0.024362992934400002	1.3413795059799999e-12	0.00702114391266	0.162622993562	0.6993408591760001	0.325070643761	0.629144117955	0.753644383948	2.72883964428	0.0413497947685	1.49059781085	0.00459774004884	1.37952395272	0.12083125847000001	1.87288372507	0.0005340975910950001	0.37555151413599996	0.7335902155740001	0.19159299227499998	0.18327927322	0.322047986015	0.318173971267	0.301684344288	0.110908502215	0.0318994213369	0.0142548245294	0.152604252689	0.035894134564	0.0772164047779	0.271546310673	0.344079649449	0.08004410595889999	0.166227316323	0.0216665045155	2.9349597099599998	0.0154173628406	1.6132620317200002	0.7177688686210001	0.00207397109533	0.00951653360008	0.0173823753283	1.59618543774	0.5174248980080001	0.992817999018	0.0875016628176	0.589061865602
MYC_22102868_ChIP-Seq_BL_Human	0.0175207858209	0.865310210176	0.0550593709636	0.569000917099	0.45560391485	0.13166775221899998	0.010065502309999998	0.29156598441	0.31211855404	0.0	0.36091853927	0.6977969066859999	0.202896842779	0.22238206116	0.025674400220499997	0.186703880447	0.246889919453	0.0	1.9476143161300001	0.0807571948169	0.10498394736500001	2.6073817602	1.03631772453	0.008079567507520001	0.8321200639059999	0.0862500782947	0.16841555278	0.00241232575767	0.0	0.10168119152999999	0.011042652291600001	2.8813297831	0.198293570775	0.188298453723	0.0	0.0	0.0	0.29156598441	1.3423600862600003	0.014830398059200002	0.340796655389	0.175440751857	0.6785015036059999	0.847619910685	0.357745263986	0.170316699068	0.0191341356959	0.0236051152608	1.08506447618	0.21886451097100001	0.28906281539400003	0.212409688141	0.303666755053	0.010065502309999998	0.7882943648530001	0.17920451854299999	0.021684374660999997	0.7016218697419999	2.46122404792	1.59418122805
TDRD3_21172665_ChIP-Seq_MCF-7_Human	0.0744482578584	0.913478533751	0.00606374671268	0.0737223666824	0.120505615332	0.0828504636016	0.791066973066	0.0495554342604	0.505858682045	0.771512882807	0.0	0.0803647881995	1.9433074726099997	0.102566172881	0.116748166209	1.56052292275e-12	0.0	0.101429521791	0.21385839664500003	0.021588383448400004	1.26016375305	1.3434805687399998	0.161693965684	1.3580704388999998	0.782762225509	0.25243709058	0.17754774378899998	0.364711930606	0.851481349987	0.24227472913400003	0.15868942145	0.970050335385	0.056236217935699995	1.3519871081099997e-12	2.1345235348599996	0.0418432949827	0.43834596482500005	0.0495554342604	0.564465612707	0.04910566950590001	0.715265226614	1.55128691213	0.054089996606599994	0.0725539511369	0.133078460786	0.135713147096	0.379728625793	0.0405702838239	0.23892399878000004	0.000699848113607	0.00238012038417	0.0982212782952	0.07586372578150001	0.0	0.22074599231199998	0.505858682045	0.837709002959	0.130598686726	1.5137413520299998	0.508184266228
STAT1_20625510_ChIP-Seq_HELA_Human	0.18953843065499998	0.06478853758669999	0.096553026556	0.260552814204	0.382841954472	0.0	1.9185948176599996	0.681929868321	1.4680594812799999	0.0	0.0	0.661561736645	1.5495636635499999	0.005919041841010001	0.00713885748723	0.0	0.123642588816	0.6899240286399999	0.46523895729599996	0.0	0.0267298906653	0.49791766947099997	0.15576396615399998	0.31228268710499996	0.24579743567499998	0.0979341108017	0.515155896689	0.17761903227499998	0.131257286142	0.353240947329	0.0206121570769	0.0334152796216	0.0	0.0476353463722	0.459178167699	0.37226964271799995	0.0	0.191667417733	0.00820083286527	0.0	0.0358924464408	0.762242388452	0.0	0.25218450700899997	0.373324851625	0.477340751583	0.216332249142	0.46096218719	1.28654671429	0.737319849574	0.22962789867400002	0.595745393023	0.139808072152	0.50125196308	0.10814313532	0.13691947179199998	1.39251983343	0.567003041295	0.50125196308	0.2623367746
ERG_21242973_ChIP-ChIP_JURKAT_Human	0.0	0.0	0.11883156743899999	0.22676962661800001	0.42328050795500005	0.0	0.45240315115900004	0.760324305372	1.4415777531	0.0	0.37686713647500003	0.537237744996	0.194888576279	0.0	0.8237131692730001	2.87764959295e-12	0.0	9.514054785030001e-13	1.10005655747e-12	0.196360360977	0.21793651737300002	0.313128026057	0.329678142384	0.0	0.201495322722	5.00196656901e-13	0.345487393727	0.166611058283	0.0	0.026896446124999997	0.0	0.6805032114339999	0.150982905964	0.278776293779	0.0	0.728536478968	0.0	0.0	1.5306964613	5.17650984046e-13	2.21795317307e-14	1.56535617238	0.29102403480300004	0.0	0.0	0.43921157181299997	0.0	0.0812461133918	0.402346256733	0.0538373592975	0.361473674568	0.7712472202959999	0.369548560135	0.45240315115900004	0.0794567027465	0.143818874826	0.0594506061756	1.94075965848	0.145571957306	0.20951431343
NFE2L2_22581777_ChIP-Seq_LYMPHOBLASTOID_Human	0.0	0.98583512155	0.00742883394937	0.034917100134800004	0.8340073331110001	0.09076515417469999	0.060376863299	0.022590180073099996	0.325514202218	0.125906689844	0.103296698887	0.09127588196630002	0.391694734224	0.0408758411427	1.44651008249	0.31590739493000003	0.613808637803	0.7422494061660001	0.0641194136226	1.19837056413	0.131586453673	0.0	0.185324100316	0.349097456883	0.8430958152600001	0.52296448233	0.20250619466699998	0.204947120279	0.14413213134000002	0.601563929413	0.0262779565089	0.659546863995	0.590484744441	0.0549161900939	0.480563955609	0.181262627741	0.478766959099	0.785579109791	0.471600570692	0.0549161900939	0.019833974910400003	0.67890716279	0.0602547203758	0.0	0.029365576075400003	0.056126217100499996	1.2245366226	0.39937066745300004	0.128152039867	0.41213885818	0.0878004639384	0.0	0.865472668527	0.8590500866040001	0.131871435608	0.325514202218	0.008758457194379999	0.035833725518199994	0.331262241174	1.28625515666
HTT_18923047_ChIP-ChIP_STHdh_Human	0.29115024112599996	0.07901848064839999	1.6560818162399997	0.224148878347	0.783276882139	0.0	0.23919826288	0.35773521903899996	0.235898613935	0.768980160959	0.243336112957	0.303852983277	0.6186168644219999	0.431857324798	0.056068767427599996	0.0	0.0	0.0	0.537502394289	0.10107604255000001	0.37771515276	0.190531529539	0.0	0.406876489995	0.104749384525	0.711759947111	0.162975937971	0.0	0.0	0.0941125164882	0.63931929303	0.0	0.24940360515	0.0	0.0	0.14833106007000002	0.09583187435210001	0.0672101356669	0.0714512612103	0.163087053626	0.595268207451	0.171306248014	1.01127448382	0.20636663166400002	0.0169952729351	0.0	0.541506714922	1.2559619868	0.20268423106300001	0.6398328729280001	0.286740448601	0.749198299855	0.14311412177000002	0.0664919777304	0.861358384781	0.0653622070446	0.0832627057197	0.0	0.0664919777304	0.11054285451500001
FOXA1_21572438_ChIP-Seq_LNCaP_Human	0.21404737023899997	0.565007028473	1.2448234485299998	0.194269877781	0.422067468367	0.643032902939	0.29957358491700004	0.014006076847299999	0.9369085481630001	0.22171833984099998	0.159239618237	0.506889184441	0.0778350759646	0.261824241627	1.4280265749899999	0.0	0.634876416085	0.177897147285	0.62284887271	0.115351453774	0.40596540087899996	0.031028052415800002	0.015199059114899998	0.201963739221	0.030652372705900002	0.8758274656649999	0.008717353617049999	0.0128316425673	1.50022969094	0.993799236548	0.145760290087	0.21955431598900002	0.043505557564	0.34372902913900005	0.145204139012	0.280984135209	0.17445898531100001	1.9406875358900002	0.027083384662599998	0.111631917839	0.0888068667146	1.02095318889	0.13012003283	0.550940063577	0.0124307941481	0.699576125914	2.1158663904900004	1.51979518337	0.008674717763190001	0.189563287453	0.0308278992559	0.103244403289	0.17614938064599997	1.1902612043799998	0.12155331666099999	0.069255185691	0.0777559025555	0.006801215657669999	0.753754520967	0.143609208731
IRF1_19129219_ChIP-ChIP_H3396_Human	0.0	0.161685701333	0.377073669776	0.060474028232300005	0.419048186209	0.3497088064	0.44553167728500004	0.0	0.141136306434	0.411921421711	3.6958098571099995	0.17661319707800002	0.0	0.380736120985	0.403617015546	0.0	0.0	1.9257619507099996e-12	0.8115919965039999	0.570472778757	0.0	0.0	0.0964600594672	0.657501843383	6.45183291498e-13	0.198334352831	0.0	0.497981216849	0.0	0.0259340834551	0.320676852485	0.235910252595	0.0	0.0	0.0	0.0	0.185888713651	0.419948910422	0.230325026892	0.275139142043	0.274879774129	0.752775229779	0.0	0.328637119135	0.20635630175500003	0.137736393018	0.583651703394	0.40217976853500004	0.395812944526	0.19727941807	0.353566808644	0.37345262817100006	0.155017693607	0.44553167728500004	0.0775234664422	0.441109790608	0.0578286631576	0.22648989725000002	0.0	0.602002444647
IRF8_22096565_ChIP-ChIP_GC-B_Human	1.2902890121700001	0.0	0.0	0.105432352971	0.0	1.44504470863e-13	0.6127243867859999	0.08841374504910002	0.20848496630899999	0.0	0.469202258157	0.0	0.308721771116	1.07011418964e-12	0.0	4.39733324749e-13	0.304590854548	0.48252760421400004	0.38548799210699997	0.7522420401919999	0.294572887692	0.400279799729	0.472008756025	0.8474524387669999	0.275842221595	2.0996784093e-12	0.0	0.235455319936	0.0	0.45590123225	0.0	0.863690102132	2.77345401019e-12	0.0	0.0	0.0	0.732502828925	0.30224460769	0.173094406004	0.0	0.203713415219	0.046234568173400006	0.0	0.421387132485	0.683620981658	1.8895032379700004e-12	0.12966671741900002	0.038790845008	0.187070321537	0.09399969754529999	0.257328403978	0.0	1.46257204454	0.210578725506	0.128490382558	1.15660977842	0.338666520667	0.30803437408100004	0.0	0.0
WT1_19549856_ChIP-ChIP_CCG9911_Human	0.11433104018200001	1.2035819075399998	0.549290453162	4.56570482317e-12	0.8987868851809999	0.270391892459	1.63269090153	0.260337411809	0.0911312449922	0.327327233869	0.29139665888300004	0.7809456573729999	0.10858992476299999	3.4340665411599997e-12	1.003355956	1.7687694391599998e-12	0.9527427811299999	1.51539053089	4.68740294945e-12	1.86573256592e-12	3.89578653215e-12	7.50728932712e-13	0.8208793854909999	0.164206248157	0.137742248476	0.432304890872	0.06131021613	5.132874022630001e-12	0.35484902866499995	0.0548801451774	0.0	0.169642477988	2.60392524157e-12	1.13662262141	1.87518297509e-12	0.187303467236	0.127377650116	0.024072302228900003	0.12028567311300001	0.595995246931	0.309932727861	0.265336365075	0.621799524626	0.7090237596179999	0.12030263191500001	1.06832857513	0.0	0.633812741063	0.0	0.278284038739	0.209207967814	0.070902841931	0.08361331151889999	0.312669972078	0.0	1.6193797581099998	0.0301161495671	8.72475275365e-13	0.0	0.8904696375869999
FOXM1_23109430_ChIP-Seq_U2OS_Human	0.036403414313300006	0.322966833541	0.0	0.0	0.0	0.0	0.27428439135	0.0587058137342	0.109633024942	0.0	0.463569917565	0.0391333919589	0.00305590031778	0.0819785686015	0.23311953700500002	0.0	0.0	0.484957698692	0.0	0.17870177457000003	0.20944109018399998	0.732008201837	1.19589010796	0.0637877889959	0.048680120774999995	0.420733501957	0.0649801896616	0.0	0.0	0.0	17.163362311500002	1.9195509447299999	4.79194002514	0.301774953575	0.0	0.0	38.0587049217	0.017851925718	0.0143907647526	0.0	0.000744854419462	0.0	0.09545645893819998	0.0	0.16343367059699998	0.024242233914799998	0.0415701444122	0.143577357151	0.0885804995654	0.0660147573524	0.09859489792510001	0.99721855309	0.011977714963200001	0.026036767400099997	0.439967716112	0.025423950348799997	0.00414606090538	0.0	0.11178214604100001	0.19729974629
EGR1_19032775_ChIP-ChIP_M12_Human	0.472541981116	0.145657365688	0.7037062790199999	0.43720477963	1.03472052543	0.0	0.817817354346	0.160542498655	0.12620704114	0.0	0.0	0.488272753164	0.165207068308	0.344732675898	0.0	0.0	1.13999665322	0.36179402767200003	0.274684936519	0.0	0.0	0.7931166146340001	0.0	0.0	1.66266660414	0.0	0.640148776005	0.147591943944	0.417123620067	0.0935231339948	0.0	0.216689402207	0.13291119517799999	0.716299476922	0.0	1.26415153299	0.0	0.672436592374	0.647367724603	0.716299476922	0.455248844583	0.999588726837	0.743788555003	0.0	0.0	0.39427631009	0.067757381201	0.347211731515	0.109668927895	0.0440729116107	0.0	0.0	0.132731418686	0.0	0.0	0.0	0.423274544591	0.0	0.0	0.558252599679
P53_22127205_ChIP-Seq_FIBROBLAST_Human	0.195283375901	2.18204186886	0.100370977319	0.874981264327	0.120505615332	0.0828504636016	0.514062514569	0.9475538257359999	0.292575456299	0.116386456165	0.0947682919588	0.0803647881995	0.0191567042086	0.00625363309775	0.116748166209	1.56052292275e-12	0.306302475814	0.33830359452500003	0.21385839664500003	0.241850446754	0.117868488762	0.0	0.0708427228875	0.133996715445	0.25243709058	1.15310598231	0.0790297493831	0.18315339787700002	0.13390132467	0.36802422716	0.0693061143195	0.141069417669	0.154342838722	0.187579731834	0.0	0.0	0.43834596482500005	0.108102920373	2.12781572099	0.187579731834	0.038341226789199996	1.55128691213	0.45373872056500003	0.25756942190000004	0.133078460786	1.08256146119	1.1221457959999999	0.14123501042199998	0.666108255317	0.75923954573	0.0103913185043	0.032836576135	0.032971189096800003	0.298002098105	0.00206193886275	0.779798585135	0.0	0.130598686726	0.791066973066	0.508184266228
FOXO3_23340844_ChIP-Seq_DLD1_Human	0.23058111859299998	1.21359938809	0.111114977405	0.0630814194842	1.0189999116500001	0.0	1.77651856273	0.0829969554697	0.495534951025	0.9933739697339999	0.05986002199419999	1.3464280283599999	0.00521990983343	0.0	1.9607674850599999	0.0	0.374516549974	0.0649698791356	0.0327680026211	0.140313489269	0.173974333763	0.149121561144	0.15565012633	0.07596189505510001	0.304316833814	1.14592754213	0.033480212203700004	0.005898711403229999	0.651348619309	0.155566134432	0.270351526856	0.682297789025	0.178448129623	1.25037742517	0.0	0.246656491826	0.04550387131019999	0.039643902839599995	1.04624805376	0.026893418965300002	0.023794030125599996	2.19259675483	1.80116286354	0.169819278092	0.10618697872300001	1.7106506869999998	0.105507578573	0.130905309778	0.6179050737189999	0.588012769682	0.168919039171	0.0128212785064	0.0245059748019	0.309444158294	0.00412523469145	1.75427057134	0.00170068416322	0.015545823677499999	0.309444158294	0.32611812341400004
MYC_18940864_ChIP-ChIP_HL60_Human	0.16006035609400002	0.14369421005000002	0.0682071426192	0.0700799648367	0.0	0.637481204719	0.366692786744	0.6693305019879999	0.5542819321360001	0.05767176788790001	1.11133222357	0.024412873790199997	0.696614205171	0.855632263625	0.0830017970848	0.0	0.487727691932	0.0479168008335	2.07595092373	0.0316279320562	0.12226634851	0.51416479188	0.0959937475956	0.788231264347	0.628479441385	0.006116205259399999	1.23907907326	0.147629585468	0.0695705274499	0.08023832143319999	0.0936003289292	0.311049056863	0.11880664994699999	0.41580519709200003	0.0	0.364375619992	0.352676700168	0.8714510201000001	0.0487408034119	0.21261417033	0.20582572967999999	0.437610216009	0.233136002161	0.307719938006	0.29110784529	0.5338667021869999	0.33263531935	0.236125096602	0.284542426146	1.1935798982899999	0.0031520807485199997	0.13939610319499998	0.164192639711	0.0019430332777	0.6717561726719999	0.012463068537700002	1.0592059265	0.287377714375	0.044791675508699995	0.11144094731200001
PIAS1_25552417_ChIP-Seq_VCAP_Human	0.38210054060099996	0.06640685707039999	0.0331782107774	0.027794912585299997	0.11966557409600001	0.0821690101866	1.11797870388	0.0174866264233	1.91929196262	0.0	0.664798779877	0.206210390865	0.00060126708115	0.0340464167764	1.73789358926	0.0	0.0301185399474	0.10066488162000001	0.471313238696	0.021303355841799997	0.284745031785	0.0630458608564	0.0698181664919	0.932579650568	0.250203941855	0.100036532939	0.024949802526099997	0.181289943272	0.0	0.36303673069200004	0.0213417145639	0.608286602574	0.055504049521099996	2.82069755839	0.0	0.163285100529	0.08800692557260001	1.5335256873700003	2.8416544695200003	0.421695652015	0.037508287596100004	1.00332795182	0.20130414412	0.5521204390300001	0.0231184844208	1.45138113255	0.375659549209	0.13864628445399999	0.110441059911	0.21946758713599998	0.0705694620133	0.0323317337975	0.14431010694	2.94992860431	0.11126761899399999	0.140064710252	0.025353916287700003	0.0	0.0100823179172	0.816800323977
CBP_20019798_ChIP-Seq_JUKART_Human	0.0035501159944099996	0.9525198153640001	0.14139999620899998	0.128620496351	0.0600289528101	0.34661044694399995	0.0442657122124	0.49143307062299996	0.105397273839	0.21359259931	0.0433836313683	0.7705660646520001	0.154572027624	0.258902223503	0.29442959545200004	0.0	2.36444401565	0.047573074763900006	0.246367674731	0.599495679487	0.25670299318000006	1.6709792481799999	0.014960739739600002	1.50797753897	0.393417499967	0.393417499967	0.0	0.0628586095254	0.9374700162369999	0.296420691768	0.041350094432599994	0.817241458669	0.38755352383	0.413410619233	0.0	0.9257315660909999	0.19150324726100001	1.0939174781899998	0.537698631431	0.08140956215160002	0.00918247130109	0.732332553727	1.09485368141	0.5694617879230001	0.108243604704	0.198644133506	0.9019240038420001	0.326833211311	0.159799218828	0.263988707	0.00307828512525	0.13796463998400002	1.33350310335	0.108341540965	0.024248751893899998	0.20839763319899998	0.0288039398946	0.137200829079	0.0127620128604	0.23704749744800002
AHR_22903824_ChIP-Seq_MCF-7_Human	0.08385178224939999	1.36581502945	0.00729295662009	0.480295243517	0.829937277935	0.644363219626	0.328093016746	0.12682068925	0.8409685119660001	0.810518278525	0.0	0.44252677712899996	0.000818961188703	0.00751173036203	0.131895393019	0.0	0.0343538509162	0.109439922913	0.0635065812162	0.811510041849	0.312239975245	0.0	0.0819125158323	1.43480782896	0.11243987464400002	0.51896942005	0.0909071910963	0.07792992119969999	0.891914065766	0.0975555550514	0.0802194588865	0.361038629163	0.172217784716	1.7400001170700001	0.0	0.179688302108	0.09949038726060001	0.22999108963000003	1.96302186968	1.23272664411	0.281618952997	1.69956178815	0.48505089977300003	0.589630995898	0.154401015311	0.5339096837380001	0.253542492181	0.0511750979889	0.265624069393	0.025803125928000003	0.00313930507656	0.238926391254	0.040508806847099996	0.0	0.00259457106386	1.18959317156	0.0805556322562	0.143759318451	0.059572535360699994	2.26622407274
WDR5_24793694_ChIP-Seq_LNCAP_Human	0.00823223206197	1.32080328463	0.90445416816	0.792821764738	0.0	1.27745610357	0.351608259781	0.10411231280099999	0.555247992092	0.621809817112	0.0	0.48745982897699996	0.0548247508876	0.134795952396	0.020830676417200003	0.0	0.0	0.0725216884134	0.037708738072	0.5575044126500001	0.0159787022136	0.692658700143	0.31926821478100004	0.0875361322243	0.8809343260529999	0.169251786807	0.539154916066	0.681529722621	0.695495463309	0.423398043357	0.180525146566	0.45365600167	0.0	0.031232747666599996	0.0	0.111653045597	0.526321594984	0.0513298353144	1.4555208691400001	0.130066071466	0.194618904575	1.8009379587799998	0.337483115202	0.188277042344	0.226171653642	0.08037344897689999	2.46025475578	0.103889077684	0.0195808145071	0.0018033289505600002	0.06615486355740001	0.128850399572	1.11040911634	0.5648233701340001	0.125349663681	0.0846536732591	0.14119969124099999	0.0185296697916	0.0	0.364324152402
DCP1A_22483619_ChIP-Seq_HELA_Human	0.207744173822	0.294222990025	0.12811680319	2.1382971628400003	0.016413287291	0.0	0.0323296727599	0.209469787245	0.125860383101	0.0152789986843	0.301475617161	0.36083632679399996	0.061412513987999996	1.04860221544	0.020707805024400002	0.0	0.138589490464	0.160146847113	2.21581327407	0.039401021142	0.057066723828300005	0.079762559634	0.03946662596930001	0.0071369722840100005	0.466457832976	0.182530426256	0.150930078192	0.451896234907	0.0	0.635860696682	0.9477673104090001	0.28716423649399997	0.0782648450485	0.12764659721899999	0.0	0.20449723944899997	0.404747421504	0.661234219667	0.00313363582873	0.416804812762	4.06515987129	0.0710228922563	0.018790803071	0.09746689500700001	0.9932532455249999	0.00303676499864	0.396364990181	2.64236205152	0.892268943896	0.06938175080799999	0.119526661907	1.01037044755	0.00038192132565499995	0.06974453593489999	0.38771829421400006	0.0117380046508	1.7608975982599997	0.259010939067	0.882293096867	0.0497131147337
BP1_19119308_ChIP-ChIP_Hs578T_Human	0.0	0.0	0.0	0.0	0.0	0.0	0.0	0.0	0.0	0.0	0.0	0.0	0.0	0.0	0.0	0.0	0.0	0.0	6.04054725049e-13	0.0	2.52798445357e-13	0.0	0.0	0.0	1.95430604372e-12	1.95430604372e-12	2.97364816421	0.0	0.0	0.0	0.0	0.0	0.0	0.0	0.0	0.0	0.0	0.0	0.0	0.0	0.0	9.843372614850002e-13	0.0	0.0	0.0	0.0	0.0	0.0	0.0	0.0	0.0	0.0	1.06232342592	0.0	0.0	0.0	0.0	0.0	0.0	0.0
AR_25329375_ChIP-Seq_VCAP_Human	0.014765098170200002	0.660739278105	0.328860411566	0.846884237759	0.059843434787	0.36919977159100004	1.14300927515	0.08320977982960001	0.14720615760199998	2.65229590319	0.0380682331835	0.579019711219	0.0171898656364	0.00848833775105	1.16721460171	0.0815811680992	0.09932683355589998	0.125659199494	0.0492032312615	0.21243183802499999	0.434500479078	0.0581898088743	0.044995163230599995	0.974372069058	0.027969633993799998	0.009135472074540001	0.00449129486152	0.00365926872485	0.654395186933	0.330556399404	0.009032589646930001	1.02539773698	0.09764138372780001	3.05608940466	0.181657303587	0.8993533843829999	0.643715980881	0.464535253502	0.667937221344	0.517931309594	0.00016613831609200001	1.18762006513	0.822747988221	0.16704064737299998	0.044576738385199995	1.33379462401	1.24591612372	0.101568106093	0.0995856305287	1.20996672197	0.0121012937451	0.136866441673	0.9619511744329999	2.38381790315	0.0036384136856700004	0.500810623881	0.0144443326012	0.323106210846	0.0440994961537	0.793234844145
EGR1_19374776_ChIP-ChIP_THP-1_Human	0.0	0.841076565545	0.0	0.0	0.0	0.0	0.283048121312	0.137808454409	0.777822415049	0.0	0.0	0.0	0.441794549214	0.24802212846000002	0.260448785618	0.0	0.38740455648199995	0.0	0.47465770653899997	1.6849481426800001	0.37646125934	0.490431083438	0.216722515409	0.0	0.35590180180299996	0.35590180180299996	0.0	0.311069902661	0.640315447861	0.0	0.624352519617	0.402753920046	0.0	0.0	0.0	0.0	0.33999215911200004	0.137808454409	0.591275458954	0.0	0.0	0.081546595575	0.0	0.512858638424	0.0	0.0	0.188791900735	0.549809436976	0.0	0.144887371527	0.38068459715400005	1.29783392081	0.0	0.783276882137	0.0	0.0	0.154617295913	0.0	0.283048121312	0.365969919781
ZNF263_19887448_ChIP-Seq_K562_Human	0.362547440418	0.351016608302	0.0	0.0	0.0	0.0	0.0	0.168269512767	0.321890852761	0.0	0.0	0.0	0.5196782101959999	2.13502101095e-13	2.32634385507	0.0	0.0	0.628701293507	0.0	0.393928049325	1.09490000617	0.0	0.253972672546	0.44126773820200005	0.0	0.0	0.26323048870099996	0.35384894173500003	0.692861188882	0.382794843577	0.0	0.0	0.0	0.0	0.0	0.475002738614	0.0	0.0	0.101787057032	0.0	0.117727384921	0.348715248481	0.5131607884	0.0	0.0	0.0	1.22285831438	0.0	0.0	0.530798597894	0.14534132824999998	0.0	0.148115050375	0.0	1.2168984353799999	0.321890852761	0.186762765862	0.0	0.878045448724	0.0
TRIM28_21343339_ChIP-Seq_HEK293_Human	1.6443711959700002e-12	0.0	0.0	1.7165028904700001e-12	0.0	1.73125710071e-12	2.0913128897	3.0906695303e-13	0.0	0.0	0.0	0.0	0.282877532175	2.28179165136e-12	1.12806481197	4.33749672821e-12	0.0	3.70547650662e-12	6.54894069091e-12	0.0	1.41889495695	0.697416678294	0.0	0.0	3.8373482876699996e-12	3.8373482876699996e-12	0.0	0.0	0.858353504437	2.02262864473e-12	0.0	0.6005001955	0.47135526747100004	2.7224468206599997	0.0	0.0	0.0	3.0906695303e-13	0.572513563465	4.8291590870300005e-12	2.02262864473e-12	0.5829198536469999	0.0	0.0	0.0	2.0628301531	0.0	0.0	0.0	0.800078890587	0.0	0.0	0.71868137081	0.0	0.0	0.0	0.0	0.0	0.0	0.558967355269
GBX2_23144817_ChIP-Seq_PC3_Human	1.70637745207e-13	0.200574177927	0.914624861685	2.66159202407e-12	0.474657706542	1.05034153196	0.17962851967000001	0.06925459562580001	0.177683824679	0.467249341317	0.0	0.627911008362	0.25369245181600003	3.0507463732e-12	0.963512296617	1.0975975224299998e-12	0.0	2.7234536310500004e-12	0.345498286784	0.0	2.86477582127e-12	0.9559025587209999	0.0	0.762966881521	2.1481358645e-12	0.240826641079	0.0	6.484475399769999e-12	0.0	4.0636277277e-12	0.125514203907	0.0	3.15942607868e-12	1.5891553268599998	0.0	0.303407221146	0.227229198217	1.4038108115399999	1.3619591413799998	0.323490350412	4.0636277277e-12	0.606075762909	0.0	0.380126089599	0.07779941905360001	0.523348301096	0.7176998089409999	0.027703171433000003	0.483633866942	0.562576548384	2.05763373176e-12	0.0	0.8266700879000001	0.5375023942880001	0.0	0.532730391512	3.44023823694e-12	0.271356541054	0.0	0.249491140035
AR_21909140_ChIP-Seq_LNCAP_Human	0.0	0.169855002639	0.0	0.113552636838	0.208478784121	0.0	0.335985290597	0.00474513376875	0.034312196163499994	0.0	3.1386567640900003	0.0	0.0289335616181	0.0248449649443	0.028259985257799998	0.0	0.0	0.0	0.78601904947	0.218081651224	0.07089603320780001	0.129446036582	0.40493222859300004	0.5881915599149999	0.0	0.226091324889	0.0	0.0	0.225858899948	0.180633200016	0.9949000787710001	0.6069584753180001	0.63882625205	1.77479566175	0.60341377742	0.320654182198	4.38673305292	1.4844474580200002	0.024383140237099997	0.0	0.180633200016	0.144879233484	0.0	0.0	0.905016325005	0.591570549568	1.5922222378600002	0.00473767232557	0.281574184262	0.205264829018	0.018221390661	6.81584418971	0.145306521042	0.614705693696	0.833447039867	0.034312196163499994	0.230047248244	0.0775925514527	0.0350626571534	0.0
ESR1_15608294_ChIP-ChIP_MCF-7_Human	0.0	0.0	0.0	0.218096485837	0.707114681937	1.5338597248299999	0.356830866179	1.10335082498	0.945658232976	0.0	0.653440930981	0.0	0.19662093042999998	0.318385727848	0.896025504427	0.0	0.0	0.0	0.0	0.0	0.0	0.0	0.283577283975	0.0	0.43548393084200004	0.0	0.8080468547149999	0.0	0.0	0.0	0.281693957718	0.485349285232	0.0	0.0	0.0	0.0	0.0	0.0	0.121193306027	0.0	0.0	0.12461254933	0.0	0.600971199264	0.608091645637	0.0	0.252069499804	0.36544029658699995	0.32742574886	0.201430277075	0.168533493719	0.855217676556	0.0	0.0	0.0	0.354238924288	0.21279199084199998	0.0	0.0	0.44624067814999996
ESR1_20079471_ChIP-ChIP_T-47D_Human	0.179031182893	0.17048156293299999	0.123859298714	1.96105633599e-12	0.43194711258999996	0.361855304205	0.0	0.446318261558	1.47621157572	2.3242220598900004e-12	0.0	0.0	9.16255742347e-13	3.32934057829e-12	1.3821456542500001	5.98451982472e-12	0.233651016655	0.0	0.307282254009	0.20279684391199998	0.224679321311	0.0	0.0	0.6818415492899998	2.97842181321e-12	0.606137127569	0.35807093778099996	0.172572047953	0.45473218971999996	0.552644872452	0.0	0.246342605559	0.0	1.45261067574	0.0	0.745403242902	0.0	0.0529012835917	0.099620718017	0.78953943507	0.122173316242	0.103944866621	1.4983537449700002	0.9128750899089999	1.29943139158	0.145864987817	0.08441046917020001	0.08695657556099999	0.415805919722	0.057028950165900004	0.377859723674	0.0	1.54988643336	0.9199263956970001	0.0	0.46203540158	0.0	0.0	0.0	0.0
ESR1_21235772_ChIP-Seq_MCF-7_Human	0.0	0.16455602165	0.11883156743899999	0.0621409888095	1.9436804641	0.0	0.8958606260709999	0.428543800496	0.447952695354	1.0812190425900001	0.37686713647500003	0.0	0.0515243491571	0.0	0.8237131692730001	2.87764959295e-12	0.0	9.514054785030001e-13	1.10005655747e-12	0.0	0.629865161328	0.0	0.0986500107714	0.232948776869	5.00196656901e-13	0.201495322722	0.104512654687	0.166611058283	0.0	0.11511586714500001	0.09752177735829999	0.239323073994	0.0	0.772353122815	0.881556325531	0.0	0.0	0.18977568837900002	1.10760050351	5.17650984046e-13	0.853046940243	0.469883875866	0.0	0.894908730407	0.0568831887598	0.14038586060900002	0.0803582400222	0.210639099999	0.0	0.7956468979160001	0.0388098026485	0.37982069659	0.0	0.8958606260709999	0.0	0.8882873559710001	0.48309137175399997	0.229843332005	0.145571957306	0.609732776778
MYCN_21190229_ChIP-Seq_SHEP-21N_Human	0.06330190186080001	0.21569549366799998	0.0	0.058605938784099997	0.0	0.187066843017	0.0	0.123191738529	0.181311670405	0.236308976684	3.4266873421599997	0.0671618555335	1.04440252367	0.143460185433	0.157501093167	0.0	0.672237660906	0.21485656795699998	0.0	0.0771883062817	0.307742430737	0.0	0.0256123055332	0.334353362913	0.0	0.0	0.28924008646099997	0.059677985307800004	0.260610976921	0.0580812604329	0.816577981139	0.711654496818	0.7679052110369999	0.131714567045	0.0	0.0	5.7035157196399995	1.79504766722	0.542440995524	0.0	0.260519749731	1.0952335356899998	0.439538181737	0.0	0.051792003628199995	0.04544626606030001	0.083546445602	0.033741211731599996	0.038217130459099996	0.280486779897	0.0	3.0156993156299996	0.0315064459981	0.048162390179	1.0213587259999999	0.0	0.8149835009399999	0.0983811346257	0.048162390179	0.0
IRF1_21803131_ChIP-Seq_MONOCYTES_Human	0.800020458259	0.767907049544	1.00090332684	0.344833565157	0.9335438856589999	0.284708088045	0.10107604254899999	0.537398141111	0.33211991969099997	0.0	0.30613515700599997	0.411258296681	0.0289437319725	0.5935001676089999	1.06246545361	0.0	0.17031531480599998	0.31768980764000004	0.0	0.447987100806	0.162575017286	0.0	0.230599753068	0.175721634745	0.0	0.148311523995	0.0	0.0	0.0	0.584666455087	0.0626557276874	0.541430074465	0.0	0.0	0.791587629408	0.0	0.137537223113	0.0278064578267	0.137777244729	0.0	0.013046492200499998	0.144203148047	0.652719819306	0.0	0.590538932249	1.67433668318	0.049629285090300006	0.0	0.0851813206764	0.127367472568	0.44907944354699997	0.078278521782	0.752450172242	3.05501116526	0.0	0.687469517697	0.0	0.17299304450599998	0.336020216138	0.15524994568199998
MYCN_19997598_ChIP-ChIP_NEUROBLASTOMA_Human	0.0	0.0	0.0	0.373928008287	0.0	0.0	0.223881993254	0.326039092539	0.221730181081	0.0	0.0	0.740745588503	0.332751520054	0.192353081993	0.203486426082	0.0	0.0	1.26461689878	0.0	1.4480027697	0.309832925158	0.0	0.164601105496	0.0	1.47022017818	0.0	0.0	0.0	0.0	0.0607412806673	0.0	0.334409068684	0.230498397846	0.379035234021	1.01355116917	0.357739197397	0.0	0.326039092539	0.432276410678	0.379035234021	0.860572671504	0.19736406099800002	0.0	0.0	0.353858331438	0.0	0.140241268569	0.044061349003999994	0.0	0.0	0.08016076120839999	0.560360415437	0.605384871958	0.644557078838	0.0	0.0	0.11107345967599999	0.0	1.9119384749400001	0.300067939969
VDR_23401126_ChIP-Seq_LCL-AND-THP1_Human	0.141296572374	0.421973524727	0.0930895883361	0.17441062103	0.376461259342	0.843695847454	0.37771515276	0.0350669765067	0.0	0.369586165902	0.0	1.46243983402	0.0	9.42726531304e-13	1.16638098674	0.0	0.0	1.95710259337e-13	2.3404227613299997e-12	1.55566737151	0.18238018227400002	0.7552938043520001	0.0756028535353	0.196250856754	0.5067266962879999	0.5067266962879999	1.0110327807100001	1.8858387936000003e-12	0.0	0.20906416573199998	0.07463522300480001	0.20216097502900002	0.0	0.0	0.0	0.221275356327	0.0	0.33677625008699996	0.888353178322	0.0	0.0174055264403	1.28391502874	0.250490576417	0.289715934411	0.0	0.0	0.0	0.14962885550000002	0.33162356183200004	1.4649604403	0.11324847137499999	0.0918759464518	0.0	0.37771515276	0.481642329894	1.25542736715	0.04278041089930001	0.5707735497699999	0.11669951676200001	0.524922695853
NOTCH1_21737748_ChIP-Seq_TLL_Human	0.13447748787900002	0.404838302867	0.0	0.16344017584599999	0.0	0.0	0.110542854516	0.13281530733400002	0.357373561666	0.0	0.8712671441700001	0.0	0.325635945882	0.08885814148499999	0.0963824808003	0.0	0.0	0.0	0.0	0.155249945684	0.5249226958550001	0.262078292044	0.0	1.0737812341	0.0	0.159843968564	0.0	0.0	0.387578450811	0.07379705220169999	0.538665111629	0.194023900087	0.115234287708	0.0	0.0	0.0	0.0	0.31727275781500003	0.549884358401	0.659057438743	2.2831061199700002	0.333427904769	0.241536566112	0.28020591851	2.52112784024	0.10606492129100001	0.20796810169	0.285450717113	0.0	0.0351423656951	0.0	0.0	0.504424394905	0.36140719126000004	0.055179372829400004	0.357373561666	3.88089672547	0.0	0.0	0.506147367685
TAF15_26573619_Chip-Seq_HEK293_Human	0.0	0.0	0.174333308404	0.340527081181	0.0	1.13021844389	0.602587062893	0.0	1.13985235879	0.50528260218	0.0	0.246069350308	0.0	0.5289460781090001	1.70194849792	0.0	0.0	0.0	0.0	0.26526589327399996	0.0	0.394849442816	0.462855477095	0.0	0.0	0.7548789449050001	0.156783408754	0.0	0.0	0.4443004776899999	0.14809294283	0.0	0.0	0.0	0.0	0.0	0.721710130303	0.08572948713209999	0.38678318079	0.35733973311899997	0.197599267003	0.714640843606	0.980484080325	0.0	0.0	0.0	0.403619390015	0.150123158723	0.0	0.649578197584	0.0700679680902	0.0	0.255760622123	0.0	0.12518825851399998	0.204291960724	0.330761982096	0.0	0.602587062893	0.7758467211419999
SCL_19346495_ChIP-Seq_HPC-7_Human	0.125967747405	1.2797097500399999	0.5958624854410001	0.0373298462959	0.35263522561599997	0.0	0.102894421667	0.0	1.16137778693	0.0	0.309205307019	0.83445692891	0.301118060422	0.283880836115	0.0	0.0	0.172697684765	0.0	0.238025218662	0.1460800813	0.164904345536	0.0	0.234681954005	0.0	0.150537476686	0.464835920214	0.248101267365	0.0	0.0	0.0655558988757	0.507282795119	0.0	0.353029291297	0.219139962854	0.0	0.20211223852899998	0.139679753722	0.12085703167999999	0.292825286827	1.19731161164	0.17570739153499998	1.5400467062999998	0.23023051023899999	0.748072328707	0.326598278114	1.6912222007	0.433231028288	0.00801185637295	0.0	0.0314034672651	0.0211309563285	0.590184621753	0.097504457007	1.1715348682100002	0.0501402294821	0.0	0.14358555184900001	0.175393297316	0.102894421667	0.9465425369380001
FUS_26573619_Chip-Seq_HEK293_Human	0.119831577948	0.0255352905669	0.167597526742	0.018325373925799998	2.24379812973	0.766840739103	1.4794317045299998	0.536520611855	0.0191893994123	0.0	1.9895251014500002	0.5686262656109999	0.107188472855	0.0130260633215	1.3255924426899999	0.0	0.187999176398	0.138066819565	2.83454773481	0.0368466126208	0.0	0.0	0.0	0.196341141114	0.15484062500600002	1.02791850706	0.285545855686	0.275689875632	0.0	0.039949934198800004	0.12379302098200001	0.205079664519	0.458355686912	0.0740004101613	0.0	0.0645612932609	0.605076861044	0.202472056469	0.34026291043799994	0.5615010947869999	0.039949934198800004	2.2289502742200002	0.594467881842	0.10339292192600001	0.05179307046540001	1.03108421313	0.581529437101	0.287255748777	0.183167508922	0.578833014576	0.261260001631	0.0123719703509	0.0	0.22667382453499998	0.5746472788710001	0.08715729233370001	0.131715045881	0.0506624625098	0.0	0.685847140432
MYB_26560356_Chip-Seq_TH1_Human	0.0518490322034	0.515933606936	0.619956718548	0.512894743351	0.8097256685009999	0.6917703982100001	0.18293439573800002	0.173526267456	0.17536094870700003	0.334883428643	0.386272814396	0.106227676318	0.009777911254190001	0.09003864903599999	1.3437234236200002	0.0283378049613	1.4017378755599998	0.429187856926	0.017387581544700003	0.150683482022	2.19781956584	0.6837851397329999	0.93908490996	0.027529573762500002	0.10120983742999999	0.0564856362299	0.015621100227399999	0.0220487717589	0.247667503251	0.41680072212700003	0.281302524667	0.438743069748	0.050369846222400004	1.15765618782	0.688578630168	0.0480369829076	0.299751213616	0.173526267456	0.290372121634	0.33634177327799997	0.21343831140900002	0.00256701177376	0.38654473155100005	0.395784309485	0.190173208578	0.577496665948	0.891472252388	0.061933857347	1.7638085520900002	0.683311557208	0.0223165084655	0.263637788101	0.0156495130086	0.987373535717	0.36653455721999995	0.7767744106190001	0.0326368865515	1.44178373199	0.26432200024	0.5633089241
CDX2_22108803_ChIP-Seq_LS180_Human	0.542875286367	0.23334948023200003	0.5408600817629999	0.482843950766	1.6465788573500002	0.830750022209	1.28097881644	0.0162924425438	0.236914129991	0.08611852260080001	0.0572138641361	0.196302200407	0.03266468153240001	0.00451874973275	1.25669831199	0.0	0.554013639862	0.0199100600828	0.0049531502484799995	0.161034086601	0.133914732397	0.414806308384	0.04081600863069999	0.415811401976	0.101288079792	0.277380274073	0.0056795849485400006	0.0228222908705	0.037824176023	1.27289375425	0.110991154663	1.10793571778	0.0631649900904	0.45673744159699997	0.0	0.239149712671	0.07977826420310001	0.616636014424	0.21617606684300003	0.0139250498869	0.289554969098	3.30433197362	0.5118451952709999	0.48918996219599997	0.11297862730699999	0.974277812174	1.3810626156499999	0.053614315957399995	0.160014070548	0.355768492389	0.0026623006805300002	0.284451801256	1.2435740512200002	1.8296067762400001	0.137801409347	0.342922662181	0.0324870696355	0.00493472285663	0.0274952040884	1.0788309938200003
YY1_22570637_ChIP-Seq_MALME-3M_Human	0.17840068453400001	0.076919791347	0.541594970373	0.166574933007	0.0389823668596	1.14030446643	0.354423377148	0.0600113712682	0.736017390878	0.0	0.0266325581046	0.194534054175	0.181672859291	0.24301998854600002	0.166555421227	0.0	0.526975358967	0.125487532873	0.16248397059699998	0.871161182163	0.489151769713	0.363681345581	0.561255342831	0.186465341987	2.41589065336	0.640171035358	0.292362933513	0.0795468952657	0.045979251669699996	0.046393317194600006	0.551124337331	0.855697755249	0.060688872123999996	0.282220991431	0.0	0.038231723818	0.110897048757	0.10555976042099999	0.0251619766565	0.492216041169	0.977554208644	0.0513816181905	0.054389862405599995	0.210340088684	0.13920869605900002	0.0005519771051410001	0.40203331401299996	0.270534082936	0.8168951071070001	0.197433629892	0.9780639197700002	0.23160829173	0.174046799261	0.354423377148	0.0510457897295	0.346286203642	0.8353684028749999	0.333312268809	0.750090269321	0.27380577515500004
CTBP2_25329375_ChIP-Seq_LNCAP_Human	0.00652863110605	0.37634560393100003	0.109850936252	0.123107819468	0.593983255407	0.19231998284600002	3.16501610934	0.0817381267223	2.16870173472	0.268613926057	0.219560850535	0.0	0.38868360942599994	0.0134809855176	1.20606626671	0.0	0.0147763733063	3.1224923366999995e-13	0.5929817933820001	0.139039749238	0.8933229536920001	0.148042515789	0.0743925704748	2.30948810188	0.520767658263	0.146755721498	0.08411112497860002	0.00581159803427	1.09678043639	0.23831216547800002	0.6272025187120001	0.080236141635	0.025125652319400005	0.85062921965	0.0	0.09729133591769999	1.42184745306	0.944397892662	1.7985644462	0.280334717446	0.0007646237584589999	1.32331378279	0.125900543942	0.168657857811	0.051650006058099995	0.710424228846	1.20721583951	0.199512309374	0.0	0.09450095581399999	0.0966614832013	0.36047005732	0.053420760321500005	0.500784183535	0.101878545481	0.070315062	0.0016611638457	0.0153650470799	0.072280891385	0.159126080926
PADI4_21655091_ChIP-ChIP_MCF-7_Human	0.20149383712000002	0.101250293169	0.523774992772	0.110388909935	0.0	0.5324302939760001	0.434423624978	0.36864940745499997	0.0642600939825	0.00896698431474	0.21270834187600002	0.0037121475465300004	1.1466818384100002	0.9011034980249999	0.0825539877563	8.40218521609e-13	0.265295807726	9.94848430871e-13	0.2010303994	1.06740738782	0.237432943002	0.39095467700099995	0.0005956651986610001	0.0883379572862	0.10633522225	0.8630537324940001	0.0028819435733699996	1.55588087771	0.347881440704	0.518851619991	1.1959511275599999	0.9161895594439999	0.135310501355	0.029571295889900002	1.04993999472	0.0055163245432	1.56173957465	0.913653778957	0.017199058972900003	0.0773757674325	0.637598750481	0.0339629809833	0.7365808211570001	0.0604063616585	0.19274959351100002	0.10807258022199999	0.876061123679	0.720733562612	0.13149074026	0.5498484877440001	0.218589473584	0.172123158004	0.00382918847327	0.198617647872	3.3402817090900006	0.0642600939825	0.5165244443639999	0.162122083164	0.121010679518	0.499382820994
ERG_20517297_ChIP-Seq_VCAP_Human	0.37455607367399996	0.198013680433	0.45344259172300005	0.0780326078292	0.0	0.114412174673	0.07267982306439999	0.63097645471	0.07042696448989999	0.173141664626	0.0	0.613361668267	1.8757017196	0.46244901424400003	0.21102283728000001	0.17197197051399998	0.6098250610939999	0.34674386457199996	0.0728642526198	0.0032972432785100003	0.19350051421199999	0.213639055907	0.0594636580837	0.402814909929	1.03428515436	0.302448727697	0.134792041799	0.540875954683	1.77719571976	0.366477764655	0.057745609370800005	0.037788685380699995	0.00839120970073	0.162268349958	0.306797260898	0.009308769932690001	0.138973947583	0.33784553737499995	0.931639277233	0.330016767334	0.366477764655	0.080475493325	0.0671336577722	0.470796748155	0.0312346550458	0.139179183199	0.07397366530730001	0.489812663826	0.108456658225	0.102616032016	0.44982247581600004	0.866970654358	1.22841492881	0.26879209998000003	0.340935741105	0.262419361134	0.6027535231660001	0.033392096145500004	0.26879209998000003	0.0249944382806
E2F1_21310950_ChIP-Seq_MCF-7_Human	0.0265486984436	2.1258621269	0.0130213143169	0.154267630678	0.0486927804395	0.167961786117	0.030406965302400002	3.3969618508200004	0.109614763155	0.131025927332	12.5224378523	0.330201675502	0.0586286275517	0.0051517320014	0.07709652101839999	2.25257252913e-12	0.0326919621603	0.034456830563900004	0.5258686949970001	0.16705666091	0.7332949655200001	0.0019122752064900002	0.0138000671912	0.08372255210969999	0.180544910911	0.29247733995999997	0.0366161986044	0.171773192239	0.059885090955800004	1.3884751188100002	0.323658584045	0.453686979989	0.45196263023999994	0.275030960909	3.3976162781	0.0563813401136	0.7337961975049999	0.872337747708	0.310372377493	0.0735660637322	0.169162926272	0.00118750563573	0.0334859213941	0.137089130051	0.45005056020900003	0.169704406329	0.135550394184	0.000995727547339	0.19729974731	0.156573172254	0.144504027124	13.894627571900001	0.107734679581	0.18816246819600002	0.656739298866	0.0599653430129	0.37515430392800003	0.0026675186946799995	0.030406965302400002	0.48123463325599997
CTBP1_25329375_ChIP-Seq_LNCAP_Human	0.150509200614	0.0172170734545	0.24008338454199998	0.0634588736798	1.2917990873899998	0.141262187779	2.5785029879900003	0.038232072472	1.3575889234399998	0.817010541284	0.381366108446	0.0715343791438	0.0179468769217	0.136337294739	1.19003578598	1.5175139177399999e-12	0.467459633134	0.045563710245699995	1.85083370656e-12	0.8495618797110001	0.11524284699000001	0.260681540388	0.43302336118199997	0.7597282426980001	0.602919190429	0.377897163325	0.0455161491804	0.138550831868	0.5281944993550001	0.676004579331	0.038090057692199995	0.0100424892394	0.11090929707399999	0.202809760742	0.0	0.0643485252925	1.11312205415	0.46447079226000004	0.652196832318	0.399331570462	0.120063462435	0.8675397576170001	0.018957668213	0.55298177853	0.00239226316892	0.508209215728	0.646155583514	0.09193757825780001	0.150668204672	0.00726262505216	0.0443302883485	0.234843500846	1.54138261752	0.774666725555	0.108078838404	0.34008995639899997	0.026074721647200004	0.04596152262	0.0412310800854	0.933970398957
NR3C1_21868756_ChIP-Seq_MCF10A_Human	0.115320017032	0.10208288106499999	0.661426828123	0.229162702731	1.1663458988	0.28601080705299997	1.8709471438599998	0.0030550359853099996	1.845225561	1.62033555278	0.1373692182	0.409834170823	0.0527893435641	0.18715802089699998	1.00439198716	5.384804573239999e-13	0.0330010066418	0.351789300704	0.07453569857919999	0.0676110779114	0.0291821243365	0.424612920617	0.00021001170054599995	1.29069304791	0.165478243425	1.0494265207	0.000268479567448	0.0427452852405	1.26755591214	0.6535320134279999	0.0599162901016	0.983075724059	0.00874447204731	0.572734701261	0.8592159222419999	0.290019792025	0.142474562864	0.347969174573	1.8727974792299997	0.873934295121	0.00130557903458	1.68819745901	0.618741348086	1.15522398124	0.004733553691869999	1.4406444767	0.698127858751	0.015617722899200001	0.338786125392	0.391400087562	0.011610952606799998	0.0423821396799	0.245997242353	0.43758212478	0.0136479319475	0.42842912703900005	0.00546784203313	0.102515246494	0.007705390296689999	0.799847159668
SOX11_23321250_ChIP-ChIP_Z138-A519-JVM2_Human	0.03652620077430001	0.9294173405700001	0.144604472585	0.7126499591490001	1.0724787945799998	1.60203405158	0.0577400861323	0.271022862875	0.22005423166700003	0.36165721112099997	1.28474498269	0.101542379048	0.000472082061273	0.570897256087	0.09203721320199999	0.0	0.0257876121263	0.0307546838333	1.24820814451	0.893056962304	0.164692700103	0.187065392649	0.273226003234	0.028152831803	1.2480401475799998	1.2480401475799998	0.635451992474	0.47103013078999995	0.419921153128	0.027272335835199998	0.0439034458309	0.205624694815	0.06387791980719999	0.504812760409	0.289446828291	0.0399369101157	0.22625598122499999	0.0150052069579	0.366104885779	0.00959632381367	0.202156640958	0.515234238143	0.155920067404	0.216397229236	0.147448775831	0.982358167792	0.025332782973599997	0.0340303863316	1.10276523376	0.433929696298	0.17395413476500002	0.549480740049	0.11802626695599999	0.549294519337	0.410984083592	0.358894509867	0.0248945045338	0.5548635037799999	0.0577400861323	2.11403308413
HNF4A_19761587_ChIP-ChIP_CACO-2_Human	0.043633667808300004	0.608453377359	0.0659526152537	0.27411138665199997	0.824079900652	0.333283414743	0.058248180844099995	0.357388129979	2.10806298803	0.253536236503	0.194806543381	0.7133540143000001	1.46996673129	0.47733842186399994	0.039879938903800004	2.2637587277299998e-13	0.349147233944	0.08153530662269999	0.39674630069300004	2.17747728915	0.31897533903499997	0.246422055434	0.000261942834662	0.012874234424299998	1.48614353125	0.148740324497	0.364985555213	0.850380681333	0.5667920110629999	0.22741901119000002	0.21061269305799998	0.8614665402420001	0.00200688810523	0.0805998254015	0.0	0.06442074006130001	0.22788550479800002	0.623239657104	0.03702713716869999	0.181821501609	0.160464970065	0.0690615573388	0.030133793967800002	0.286618982093	0.32799129324000004	0.45020324871899997	0.0786417070136	0.716534505606	0.143987923332	0.5417212868869999	0.062321452739000006	0.835742309543	0.0676084205527	0.48297900420400003	0.584866330432	0.00740785962719	0.631658697727	0.0428262840266	0.058248180844099995	0.165065139583
GATA2_21571218_ChIP-Seq_MEGAKARYOCYTES_Human	0.439989159897	2.15727115339	0.482706915866	0.44976821537	0.143363227435	0.43404883110299997	0.101108732129	0.21585834320500003	0.666568524033	0.32791031839699997	0.259855617754	0.6895629366670001	0.0041565913757	0.21082832367499998	0.143097074069	1.8800528288e-12	0.480460261394	1.9898897272400002e-12	0.522044907725	0.10650903036699999	0.13995914416	0.5694911849000001	0.6814114974609999	1.79480006688	0.223707207589	0.223707207589	0.253779510694	0.025536980134099996	0.38352653454700003	0.00036568840486	0.669531992736	0.177207524729	0.018351155214700002	0.707836385052	0.0	0.9093315673469999	0.010749096566700003	0.140296937469	1.35089432633	0.12027929232699999	0.034723177022800006	0.6735450541760001	0.135056238002	1.3554119304899999	1.9000065944599998	0.291678140642	0.08322098521919999	0.103581747769	0.739110958217	0.0571224687583	0.00148941818512	0.11389826093000001	0.716099708232	0.679956768241	0.22895493341499998	0.0155297545973	0.000510906261296	0.300502485255	0.679956768241	0.6265439885199999
ELF5_23300383_ChIP-Seq_T47D_Human	0.15365117343	0.0021438278863	0.270727213016	0.315735754896	0.46223792589199997	0.14370370191	0.04600220287830001	1.02484048028	0.407340951836	0.0192282278835	0.0	0.285992910965	0.14680988277100002	0.570065142926	0.209812001006	0.0	0.173985309654	0.014712752461299999	0.84353823287	0.019349928315700003	0.441912368287	0.0	0.106224418238	0.187028144733	1.0500213304000001	1.0500213304000001	0.599317972491	0.756248124406	0.274297454663	0.677399140905	0.103003963629	0.346547079642	0.051832889048	0.489072775878	0.0	0.00245763052269	0.941890142737	1.2346438856200002	0.878198716486	0.157607025023	0.241951752291	0.165193685374	0.536813294303	0.0409633584784	0.0406782093058	0.0854661145761	0.854575917725	0.5820767494829999	0.117020312476	0.45055257931299997	0.250368725007	0.00040847711152999994	0.0812533240384	0.277823670388	0.496364136928	0.578062827026	0.686271145669	0.180396604771	0.277823670388	0.0661594225907
SOX2_16153702_ChIP-ChIP_HESCs_Human	0.055331796122599995	0.10443491627599999	0.253611517967	0.34088141174599995	0.894243992876	0.37351012783	0.772364277428	0.0547372168621	1.00173121127	0.114818644296	0.22058841793900003	0.576688800342	0.006184956041680001	0.990557609687	0.0521212584585	0.0	0.0506823251509	0.020815559579599997	0.44669961143700004	0.08103324158189999	0.012788919144700001	0.0470827470357	0.16802234279199998	0.0552275154403	0.0873683477125	0.17764222897100002	0.0593819219836	0.200613018598	0.140157938724	0.0005258996183	0.537759224745	0.678416101463	0.15791489409	0.0	9.57195465289	0.0246371922208	1.49354990848	0.151209190122	2.76807087864	0.031632010802599995	0.061538098196499996	0.775548151251	0.23471802786600002	0.323807253835	0.0764799144616	3.0813508773400002	0.383439145329	0.363331680965	2.74764205616	0.36944183528200003	0.0872185205545	0.0390611195116	0.21837273688	0.144174615479	0.889554270948	0.240440066156	0.0101614399584	0.0156628495238	0.144174615479	0.761326101432
ERA_27197147_Chip-Seq_ENDOMETRIOID-ADENOCARCINOMA_Human	0.00334973348392	2.4544551059599997	0.0642883626863	0.633845672429	0.217207942428	0.0349949012701	0.352870060937	0.222809458534	0.535468748026	0.8234608814990001	0.695699875927	0.0230080745435	0.0426545968244	0.006521144686020001	1.2035082162100001	0.196117004865	0.270318548601	0.179436970927	0.021158670410599996	0.8588506913699999	0.249406671691	0.106110456658	0.171343539221	0.285205888753	0.610116784812	0.032260757393	0.481167782509	0.0029289501523099997	0.0	0.12369962221200001	0.0032296973826	0.145902807966	0.046543047843699996	0.673223367307	0.0	1.2784562274200002	0.340415453849	0.07842899653310001	4.09441889301	0.205564384058	0.0196930341402	0.88341071558	1.07593878769	2.31999532435	0.008882965037209999	1.6872498175100001	0.46956967053000004	0.015373003825700001	0.272589224012	0.0208779746079	0.008631727233540002	0.132372848888	0.0914528536413	0.545767652536	0.022770598652300002	2.56948544001	5.39060019179e-05	0.751869608168	0.784300232219	0.230076945887
FOXP2_23625967_ChIP-Seq_PFSK-1_AND_SK-N-MC_Human	0.149807684299	0.0622785464288	0.6530491132490001	0.130708567818	0.139666271974	1.05428900346	0.0433114526201	0.41587903604299997	0.000425634334535	0.320704687192	0.485402345507	0.164313507688	0.047644103755800006	2.1126426229799997	0.7449279459020001	0.0	0.0197167185614	0.0	0.293587695787	0.54207781268	0.134846134189	0.8533394334559999	1.11229312987	0.00355212186416	1.44198694111	0.568472032705	0.08061403821089999	0.13649953961	0.0401899881819	0.0564938780921	0.470929708886	0.171288129703	0.0005322738382	1.36475738395	0.269877563514	0.20986077728	0.185695213226	0.298845882725	1.10087596825	0.116231605313	0.21011105779199998	0.0966501015209	1.4565113788	0.626271661839	0.0313796640552	0.281062470387	0.33537046469	0.0361707516757	0.717542578539	0.09497543778300001	0.382362280264	0.053628723373300005	0.0470184673666	0.181604515193	0.218541236949	2.5760990285900003	0.118627763798	0.29144685515700003	0.302857749487	0.869315886687
RELA_24523406_ChIP-Seq_FIBROSARCOMA_Human	0.0694610755947	0.9120413083390001	0.15027589645	0.190354679362	0.435589359774	0.758906897482	0.378503905882	0.250086737046	1.20311142657	0.0173100158261	0.0577854211389	0.258527042036	0.18636597419	0.00707769587634	0.29078304311299996	0.0	0.00768278223261	0.354825550118	0.327723711919	1.90085835491	0.842887217861	0.365198907048	0.239311486153	0.169134892071	4.290629185709999	0.9823540418629999	0.54331107798	0.008340588009680001	1.1949517490600001	0.021622989040599998	0.6401935961640001	0.0897854419049	0.0177289265788	2.56101793132	0.0	0.851139924541	0.00334783821299	0.0408516439625	1.4895453362	0.143178776854	0.00237957033148	0.19123573188	0.30483139716200003	0.971729384956	4.21360527436e-05	0.908891966019	0.0499421618415	0.172857184721	0.10163337571	0.291061846784	1.3857524125	0.0828368510165	0.41801659542400005	0.5409462707720001	0.00111881289336	1.49143621014	0.0375519972214	0.030378904737400004	0.378503905882	0.228293983914
PAX3-FKHR_20663909_ChIP-Seq_RHABDOMYOSARCOMA_Human	0.269220594574	0.409584126408	0.123694676576	0.10920401918099999	0.0551031884124	0.9523922094859999	7.054954349289999	0.0144353592056	1.30875354929	0.19910754095600003	0.368217470136	0.28971263007	0.0369000265822	0.022031079922500002	1.46451244782	6.74064899121e-14	0.119629445834	0.39311749596100004	0.0194644764669	0.554062783461	0.0368575970771	0.478203982288	0.156079010953	1.4253934239	0.57837168713	0.0894464256899	0.00042641217018499997	0.0163747214532	0.23317581710700003	0.252746769832	0.07921622706289999	1.47716778016	0.782271453105	0.643273454532	0.329158694719	0.5700701523839999	0.319359664752	0.779536712089	2.49128174036	0.0154293058296	0.016331828101	1.21646635362	0.0821647038133	0.534384671812	0.0910124849247	1.9954278117900002	0.43501015201899995	0.012472134073000001	0.0669566626255	0.0410055487429	0.00712070103669	0.12054408824200001	0.0800445324257	1.014199867	0.00618897111178	0.18571114572900002	0.000448337123058	0.042959007494199994	0.010645186888099999	0.387653741888
EWS_26573619_Chip-Seq_HEK293_Human	0.00307006406885	1.2107144906899998	0.005695848257619999	0.29910827445	0.827877994505	0.32855586851999996	0.0393189415421	0.31380683084399996	2.9674433641799998	0.804280646054	0.160470009256	0.0035194393745	0.136266910485	0.5695480664370001	0.43081167928499997	0.0	0.25925050229400004	0.0442731285235	1.09475320453	0.0861886525068	0.238835169133	0.48568553954899996	0.0843073238447	0.47856808489200003	0.36787849692100005	1.1902444497600002	0.0960976654712	0.13360125734	0.0	0.368927903068	0.266325557272	1.49605937266	0.106619849749	0.39021371079899997	0.0	0.579351910412	0.529315792481	0.6087537359	0.48268841654100003	0.197409549868	0.0025737944951599997	2.63494605107	0.217109118506	0.289056792803	0.048904020757	0.08985353275750001	0.8405495094259999	0.00578270802073	0.026294940449900002	0.497203519716	0.0414269436548	0.124374575495	0.32765619756299996	0.336921532814	0.020711139653099998	0.09514475647029999	0.278469841825	0.00836893784889	0.195515769683	0.39529020971600004
VDR_24763502_ChIP-Seq_THP-1_Human	0.385493675952	0.34546552469499997	0.09152303395310002	0.011151151089500001	0.229576837045	1.51011453466	1.26338825215	0.07722164518510001	0.747245290176	0.0181244706669	0.0120522738193	1.08882228099	0.0265543933317	3.65990496311e-05	0.19588997596299998	0.0	0.29013344609700004	0.61923927906	0.815394751734	1.58417591492	0.421689041536	0.604437211302	0.6806362525409999	0.00926879118673	1.0114449643999999	0.019563218422099998	1.7541927822599999	0.0276689056777	2.78846338954	0.00277648080313	0.0241364704152	1.3465512332299998	0.60281694451	0.995790638625	0.217788869841	0.12137257873099999	0.0433270664719	0.00488095023451	0.187470413336	0.0639530334865	0.0243477763351	0.36791689552199996	1.0761713810100002	0.995025963883	0.6022735323990001	0.23985389318599998	0.157603942544	0.25446227899999996	1.87189877118	0.015011306121399998	2.20464808313	0.246686755904	0.0234412207998	0.562495037017	0.0523694296907	0.747245290176	0.00371156738802	0.299721485647	0.562495037017	0.131229237641
SALL4_22934838_ChIP-ChIP_CD34+_Human	0.0615872279348	0.303521096584	0.216677879934	0.24454009347199998	0.413536411448	0.0077933055504	0.225904898778	0.0337154991257	1.1312055104899998	0.0753597216141	0.307982404091	0.236450046464	0.019480824849	0.8455080034219999	0.09617219302369999	0.0985757385058	0.025532080041	0.164057794165	1.05487185052	1.15763299886	0.0055420141872	0.185452928871	0.000578456994773	0.154778505436	0.0158972983156	0.9264717509360001	0.0238577718046	0.110069134901	0.242727531168	0.531892698324	0.9727182362989999	1.2493816457	0.015155390116700002	1.2418686280700002	1.93761207667	0.105855898286	2.07859553384	0.412768736876	0.1010143374	0.649400152961	1.14725688939	0.11363043502699999	1.7222381516299998	0.0332631888838	0.518878551065	0.849159104595	0.20102787685600002	0.813332016752	0.0200422426642	0.0736224006782	0.185092067988	0.015275469997	0.198160265426	1.74431212178	0.401885294645	0.0702043948728	0.150297020364	0.0710806210068	0.135475863961	0.209357313328
FOXP3_21729870_ChIP-Seq_TREG_Human	1.4100732358899999	0.0018202344621600002	0.0166857443213	0.80913627184	0.0076150137488100005	0.251025293884	0.0007353053812110001	2.1466784629499998	0.0240825178198	0.0008854737031060001	0.187810175241	0.37955876053099996	4.529801781830001	0.932741310987	7.43523926692e-05	0.0	2.3954297216900002	0.213743831992	0.687038545445	0.255219831849	0.0273324037104	0.039172692065800006	0.14151568508600001	0.00673276257647	0.0072337537405	0.278989978807	0.32501097713000004	1.5504312411899999	0.010640947878700001	1.05825701116	1.8755496404599998	0.34482477159599995	0.145224947721	0.00034189680544399997	0.63020684448	0.032667348803	1.17495535613	1.51760522456	0.006310203742880001	0.394453234132	1.70567015518	0.013182184042400001	0.113539064192	0.053609235789199995	0.161373303805	0.0044763406345699995	0.261421564308	0.892395690992	0.424694943284	0.488021501588	0.728030568194	0.345913362065	2.42591914468e-05	0.00020414820510499998	1.1208999860200002	0.0006704607620040002	3.01436623514	0.300950303602	0.367855657431	0.045208390762400005
MYC_20876797_ChIP-ChIP_MEDULLOBLASTOMA_Human	0.16904229559300002	0.394835239809	0.0267345423911	0.351591575142	0.7950752610230001	0.154097389703	1.3891497288699999	0.016436431558299998	0.295400508555	0.0209425495618	0.0687662820209	0.0991522406163	0.0654827217978	0.195998537153	1.16733347317	6.43109987445e-13	0.328354857876	0.0161312953833	2.0426401932599996	0.127909396523	0.008760455960059999	0.10743504616499999	0.0138057273023	0.349221602449	0.137444273074	0.0649261245225	0.337112101297	0.26101742984799997	0.289224921839	1.7338675156099999	0.11676083144200002	0.217470511567	0.6781721582800001	0.317599287742	0.22982467279599997	0.445893497623	0.114751265999	0.574410810512	0.174699024269	0.170319629168	0.9115320187170001	0.453573470308	0.191524640832	0.128710553528	0.7012631000920001	1.6245657224399999	1.1443011950700002	0.6521362231100001	0.0007234716737060001	1.22069697371	0.00702783998241	0.000510687089733	0.40575533595799995	0.106299709667	0.39937095456200006	0.183236902305	0.227100002521	0.010925004593	0.0214010308784	0.272533230825
ZNF217_24962896_ChIP-Seq_MCF-7_Human	0.463590705032	0.589790449853	0.004518640821859999	0.006270272203470001	4.25370660112	0.242849866686	2.33040107063	0.128638592339	0.8235557186720001	2.3181830406799997	0.048519827186199994	0.21467093434999998	0.00100238017358	0.013946847968	1.9951074604799999	0.0	0.060632833535699995	0.544481133147	0.150017541781	2.0886534024900003	0.52634210735	0.171230718614	0.00613336841973	1.12952114321	0.288022970156	0.637190654592	0.00249895225473	0.047477301372800006	0.228323741209	0.041004302551300005	0.005837374899970001	1.8889056763299998	0.07174601696489999	3.3604018465900003	0.0	1.03955691626	0.0728503598614	0.26918458874699996	4.14868746448	0.234876592832	0.0130203391822	4.3121609083	0.441016611035	0.598431161023	0.000115244167718	1.88020027842	0.49929181788800003	0.011404641739700001	0.1386625016	0.0034712002927600005	0.0008259936827749999	0.00428416147952	0.326367162444	0.315698979536	0.0023483979929099998	1.32380762785	0.000592808309166	0.006060055885899999	0.029175818988	3.1666223789499996
XRN2_22483619_ChIP-Seq_HELA_Human	0.008469560817	0.0274363492894	0.545704324269	0.123918055022	0.125471558039	0.106315353212	0.00259515863626	0.7080018890850001	6.68592699399e-05	0.00439184785442	1.07405767606	0.272945185998	2.16769557625	0.563389718558	0.006371318720759999	9.99525419083e-14	0.0784934534545	0.0841064492787	8.73921672496	0.830475109623	0.11138762139799999	0.194035554159	0.239899557782	0.00103244327508	1.8773834658000002	0.12825712715600002	4.046385022180001	3.33829645587	0.686698748768	0.359055343132	0.399089915608	1.35255446304	0.056388461122199994	0.030627599027	0.0	8.84219445811e-05	0.44382977533	0.97326023154	3.4235439154799995e-08	0.030627599027	1.38756136522	0.00413981386067	0.00559838843112	0.0788294801422	0.124786764667	0.0663219237089	0.22027723346900002	0.021973359592200002	1.5767117376	0.705089698912	1.07370319139	0.528474485583	9.88454230122e-05	0.00259515863626	1.33481812438	0.11637256669099999	4.772284975290001	0.14049198054300002	1.10820744251	0.15119780529500002
NANOG_21062744_ChIP-ChIP_HESCs_Human	0.152221365429	0.243035792406	0.056686558420099994	0.0191058822856	0.6204326869910001	0.710429505123	0.906458283989	0.0816698924686	0.458061154162	0.0	0.022990384952	0.293630030731	0.22241662167800003	0.058590918494499995	0.545973941973	0.0	0.286445628134	0.0257492711029	0.7954155697959999	1.4021585711500002	0.436964621087	0.8602082246289999	0.0126962174315	0.00363550791002	0.373128754231	0.21910369037500002	0.150459313966	0.249732034403	0.162407025493	0.032960956541300004	0.8666624161759999	3.2935976244800003	0.0493557383211	0.698376012943	0.271266979917	0.212506457806	0.32677126345400004	0.304641358508	0.931496754484	1.00942796515	0.095646854758	0.03626236043619999	0.008856838559569999	0.631610683535	0.11013293047900001	0.629140987478	0.141601965129	0.384045742954	1.5403536124200001	0.09735535745559999	0.389655718985	0.868871203611	0.00466654310125	0.09832752191829999	0.839854347261	0.17951592423700002	0.0166881150731	0.156852157744	0.468312685016	0.616795337844
GATA2_21666600_ChIP-Seq_HMVEC_Human	0.0892478764719	0.0254819502942	0.182166408946	0.42250834472599996	2.00949625821	0.0440613490061	1.6178898331799998	0.199280740959	0.922960046907	0.06781351654579999	0.445888450821	0.383241707778	0.031181554915	0.18628012649	2.19204000901	0.21927813088000003	0.16299676981699998	0.473131547576	0.0	0.697312331807	0.528856319083	0.582500916292	0.059498361441800006	0.588804618389	1.0408515215	0.46498330204800004	0.0256950768303	0.00451243101287	0.28242295779	0.117898695436	0.7684944690209999	0.0685610398974	0.0200156076283	1.5865518918000001	0.0	1.04416873125	0.037154412737	0.06282392755590001	0.0203315410521	0.249954603826	0.0679662046832	0.570479156977	0.27234319648899996	0.35287600623000004	0.149769462934	1.55451325667	0.598258726955	0.326248420325	0.0416117687712	0.0345182956231	0.00552665829955	0.0013758652604200002	0.0396289952274	2.02099852028	0.035728389619	3.42007776854	0.0432723095366	0.061920372836	0.018040979349599997	0.767238468313
TP53_18474530_ChIP-ChIP_U2OS_Human	0.141919105584	0.47139747066200005	0.471782711667	0.0432155130228	1.14116252905	0.0	6.13274367869	0.126227922638	1.6069799145800001	0.315580911955	0.262208725856	0.055456605545199995	0.133253593892	0.0678303082196	0.7832953053560001	0.0	0.020829093668500002	0.0	0.0426098626749	0.180984965359	0.0856289464607	0.04751909754980001	0.012779218966899998	0.098979875795	0.18999223211	1.3321026838799999	0.014830265109700001	0.008946312788370001	0.736670708152	0.494385655279	0.356394334173	0.260602880428	0.108473764344	1.42391647333	0.0	0.301734874514	0.168264403451	0.218928741715	2.96218134946	0.14451529412900002	0.042713939117800005	0.5441566573659999	1.4999671376600001	0.81021987628	0.0	1.56776887861	0.0727426574283	0.00234286343877	1.4033757931900002	0.14317376592800002	0.00097125117774	0.0645284713089	0.389603075838	0.218710845189	0.027168455411799998	0.385413959962	0.281924583861	0.0	0.006085992419040001	0.9999975569249999
TFEB_21752829_ChIP-Seq_HELA_Human	0.16177433215700002	0.38078546802	0.41802750918399995	0.9585510235119999	0.24609939002099998	0.823038729218	0.0493044923597	1.52165436803	0.005934998273069999	0.0	0.612040370728	0.655074218259	1.11542461124	0.427811960465	0.0711766904668	0.0	0.08970240311660001	0.19602021402	0.090193375627	0.224018693375	0.079277782992	0.0345857011532	0.187176743084	0.19538916685199997	0.131618611892	0.386850724783	0.213921972714	0.0325167526971	0.28223628488	0.5760503441279999	0.11022260439	0.10562184348999999	0.0554272088717	0.0715696202119	0.0	0.0169521690277	0.719568699851	1.77825514363	0.000185574815433	0.164337380772	0.34887719201300005	0.031903223868299996	0.082241674796	0.124337280112	0.847490499342	0.0910003365959	1.61728756685	0.49856278626999995	1.09503854889	0.47571315644100004	0.364508066601	0.00877358314529	0.202486073197	0.291349412018	0.267784785058	0.17498339016699999	0.0882212635059	0.74328289867	0.18039587406399998	0.866794690353
VDR_24787735_ChIP-Seq_THP-1_Human	0.295749917644	0.130076296452	0.99720419141	0.000468449220005	0.327428743059	1.35596827776	1.6361985100299998	0.221786382649	1.23389630436	0.09360634341489998	0.0746013367326	0.314786649528	0.00987054656676	0.0035423102759499997	1.44705619993	0.0	0.457844949088	0.280452022714	0.388567063574	0.9265858430859999	0.0189610827464	0.18422453067800001	0.109485075824	0.022621230921299997	0.0153533237595	0.0153533237595	0.121963122992	0.133276394058	0.739958402289	0.043593411188599995	0.00189220982698	0.497830405549	0.235151623452	0.992923922485	0.0	1.3134842544	0.0629720392436	0.7085223940530001	2.6126122923299997	0.343490797423	0.0190870327536	0.40090085608599996	1.05132429078	0.46276930073600003	0.0830070980012	0.374758969552	0.43072900525700003	0.210589960645	0.171567562082	0.0325454030298	0.15270435011	0.0653887616897	0.00526798305907	0.627313069139	0.0721875960927	3.0239324179000002	0.0033463192479000004	0.467516504582	0.0	1.00580834305
TTF2_22483619_ChIP-Seq_HELA_Human	0.24690476532400002	0.08625939025800002	0.09063638509839998	0.223194485287	0.167860400292	0.593316008546	0.0008012881526679999	1.3721758662999999	0.012676696399299999	0.0738625061831	0.192714163829	0.682853674045	0.457837163742	2.38390479747	0.00665930191201	0.0	0.422289000555	0.117250247445	7.465826357310001	0.110782314565	0.0125125479896	0.0157601818674	0.101109468892	0.007132200446220001	0.0026696655837899997	0.548853122769	3.3554860417900003	3.1581103167299998	0.0402421320346	0.172027395871	0.7275861047300001	0.15206711968699999	0.70736167963	0.00759911100155	0.0794012980478	0.0341465895177	0.0536784495094	0.203118754883	0.0006544286301569999	0.404392654578	1.24490730395	0.209252653131	0.20115800182399998	0.328267414387	0.575715992715	0.004821661302720001	0.146565618502	0.0306921852647	0.565186897423	0.617542799806	0.168695893192	2.01772134008	0.0329319422982	0.00607376036787	0.9787736081110001	0.012676696399299999	1.06004132515	0.30987357942	0.808803638407	0.7941552866789999
SPI1_23127762_ChIP-Seq_K562_Human	0.011629658285999999	0.184197425258	1.13969265635	0.11937082178200001	0.0102513631424	0.0797670149148	2.2116707820599997	0.004952757581850001	0.308197414744	0.0495564791064	0.220225455581	0.0763361257707	0.163154186087	0.412882837222	0.8377692172679999	0.0	0.0371337943205	0.11229542172800001	1.82232146324	1.0999115619	0.7820060384180001	0.885647865803	0.0656218519315	1.4853871673899999	0.318687816292	0.022781807459400002	0.418453043979	0.43721256837300004	0.013081812475199999	0.015054842436299998	0.0631932497576	0.319550201109	0.0407542999282	1.26217967521	0.0	0.39521947514600003	0.0907772305268	0.638100058903	1.29405632448	0.690105632095	0.00397467696705	1.0258931987200002	0.0947844292052	0.28337672626	0.287449969949	0.0308252438667	0.324179551001	0.201480101888	0.220596500147	0.254993524708	1.3288727654299999	0.113440868817	0.336313825352	1.87776490252	0.057174861459800004	0.6041572735949999	0.020957556430500002	0.08896378000219998	0.209571247691	0.008708627146669999
BACH1_22875853_ChIP-PCR_HELA_AND_SCP4_Human	0.050634372110699995	0.107958116579	0.193003629973	0.04484110149730001	1.6921569292899998	1.7733285666599998	1.2160798822499999	0.253863400114	1.52789071462	2.2137610895299997	3.1335142144700003	0.9149723845799999	0.0115312775014	0.0	0.5531001416	0.0	0.006312835266229999	0.154388656763	0.0	0.7454988684139999	0.031019454940299996	0.225556494901	0.225852607333	0.6696013315179999	2.2687135151	0.00409069000434	0.0112056122445	0.0019863743049900002	1.82425937257	0.004554964526989999	0.00896303688541	1.01074721966	0.00949485719607	0.34764274990500005	1.6122659639599999	0.520209313191	0.7014518964319999	0.010473715683200002	2.23514164355	0.0130403602556	0.004554964526989999	1.5063735412	0.637010114647	0.801680371699	0.128588656947	0.8752715850949999	0.536155455041	1.51849159668e-05	0.0550736327114	0.0637716939389	0.05761860052	3.0818224313	0.511832739018	3.2460346058200003	0.0045355306533400004	0.655070253036	2.68656213665e-05	0.0364416288709	0.008385597855729999	0.8250562814229999
TP53_22573176_ChIP-Seq_HFKS_Human	0.588371654332	0.364957164864	0.17147421836500001	0.43253076217299996	0.238730509919	0.14370370191	0.798903314049	0.20343157113200003	0.16577264687100002	0.22795313539099998	0.0	0.169886610638	1.06962742669	0.27788573390500004	1.09770840892	0.0	0.48130365247199997	0.378871092529	0.027813657537	0.019349928315700003	0.277342733218	0.392869288007	0.106224418238	0.187028144733	0.556928375144	0.0582329448175	0.599317972491	0.00227274236887	0.025166698866499998	0.5432144704899999	1.67173185645	0.778042122738	0.021169687897	1.0292239728	0.0	0.63797744764	0.10380446741	0.20343157113200003	0.208148441767	0.7336980349150001	0.8288669805850001	0.114546483398	0.0248892831985	0.70930837587	0.00365397861479	0.55237113449	1.06649238421	1.02002445125	0.0282421922273	0.0625045160518	0.176041213409	0.732447372684	0.013630495035299998	0.094999586245	0.10275498951300001	0.0917192001916	0.863092059385	0.180396604771	0.00119171767667	0.251821639319
TFAP2C_20629094_ChIP-Seq_MCF-7_Human	0.017882010430599997	1.4746973029100001	0.035729493177699995	0.138187298804	0.8626186627079999	0.0651984863021	1.23929794407	0.00446901325868	0.349678004671	0.834728580417	0.411300947769	2.88524317898	0.000464332244565	0.014468601138	1.03963995947	0.0	0.11270607372199999	1.51867815486	0.0067733750557	0.15364913199799998	0.04038740511509999	1.42889925065	2.34850030388	0.6119594048899999	1.22862611876	0.0798452849105	0.052532387646199996	0.015568976564499999	0.320283420788	0.0297905092989	0.14782491693299998	0.252743021157	0.14444590174	0.855601183213	0.0	1.05199364964	0.0008507572210469999	0.133739780271	2.0620363613599997	0.0888381268376	0.0012169713352999999	1.9010269037799998	0.22062657508000003	0.306901408092	0.0358771293186	3.412068293	0.240450461446	0.000668396040178	0.769116130682	0.0577291598609	0.182160484509	0.013281907440799998	0.501706493464	0.358499416963	0.089085964669	1.2178298862	0.040700488136900005	0.596314719845	0.131484372337	0.181695138
DNAJC2_21179169_ChIP-ChIP_NT2_Human	0.0333929613162	1.1666634412799999	0.0415592325872	0.0235781930431	0.269041525261	0.42071747924099995	0.155227091031	0.13748125650499998	1.31757412093	0.07307785317189999	0.211704472816	0.108457485612	0.004465449510640001	0.548407122084	0.0	0.0	0.0665855976016	0.499475748536	0.030694527510000003	0.745209206982	0.012216250666499999	1.4127592766	1.4368067527500001	0.628455994947	0.288482484216	0.139095116895	0.00817123085866	0.005315223634319999	0.6318800410540001	0.13982305779100002	0.597876571367	0.39216256985799997	0.166858388197	0.509136325315	0.0	0.23455469649	0.007895780995869999	0.34846883035099996	0.781561924648	0.82492290258	0.13982305779100002	0.641949274226	0.0	0.0408140454721	0.018976486364400004	1.64810772266	0.18083976130999999	0.007610032237080001	2.71373876664	0.256360683838	1.1251598546100001	0.19902690739599999	0.161527146967	0.0209870152668	0.177289378258	0.704556324764	0.4427750349600001	0.0688027682704	1.0029511999299998	0.30966980871399996
ELK1_19687146_ChIP-ChIP_HELA_Human	0.046969044962300005	0.08270953831019999	0.263928397319	0.486253830523	0.9509660741429999	0.0343617157909	1.00583817363	0.42717594547	0.008615545517590001	0.06383131087619999	0.044042871701	0.10900628658099999	0.453216096203	0.9257209969850001	0.072884832168	0.08857716368069998	0.7531768749750001	0.009548569001600001	3.0248921125700003	0.384245987265	0.487703065784	0.020851801791599997	0.0014697632506600002	0.37721319527099995	0.0345398393567	0.591508510554	0.40908634337399996	2.24258272532	0.421428271043	0.641049306217	0.245889516547	0.402453788838	0.062327818153	0.0	1.1460094567299999	0.487927419058	1.2286443953200001	2.5271172652500002	0.000716305467019	0.36968813711	0.237677793976	0.00932969576168	1.97456364055	0.347596924291	0.0336650008261	0.000391067496733	1.1607308562	2.0700320416799998	0.121660668938	0.0281123956645	1.2585954590200001	0.09896247566960001	0.00460974012783	0.0247139778631	1.14190144426	0.0528564956001	0.581804786728	0.121679496014	0.00908650844616	0.013821472319100001
SMAD3_21741376_ChIP-Seq_HESCs_Human	0.025091771043700004	0.057630422717300005	1.0822485498999999	0.19072777112999997	1.88930481282	0.0	10.165829733999999	0.018891869972400003	7.31736860772	0.5771752704950001	0.469173369701	0.0010379537228200001	0.0424727381669	0.021528972568299998	9.328255075580001	2.8396068744e-12	0.2691920716	0.0239857909507	0.0472709092104	0.192131373775	0.127027146809	0.0544823714862	0.029046975851	0.151305156883	0.35105219993299996	0.35105219993299996	0.00397112004845	0.022091776777300003	0.038275207058099996	0.481443702464	0.06133799599780001	0.00362722288832	0.0987543138657	1.73178245938	0.0	2.9664049032200004	0.0013031373846400002	0.0389049142529	1.03553478345	1.6978431539900002e-12	5.8677865808999996e-05	0.0528085165763	0.042996531616099995	0.177349792722	0.0123032572229	7.178880166539999	0.035523215344099995	0.256774600954	0.060114381859099994	0.00376667820107	0.00338013509342	0.006230736642689999	0.26898787243	4.972231321180001	0.202736449241	1.1062004655600002	0.0141720420267	0.00305814670184	0.0895541380774	0.38077989027
JUN_21703547_ChIP-Seq_K562_Human	0.10960607334400001	0.589790449853	0.581101234437	1.27714122017	0.391138052206	0.6850581823049999	0.459166922833	0.0822686633784	0.19703849557599998	0.9621823047429999	0.504663013415	0.122702358572	0.139219322945	0.0675366605034	2.34079441643	0.0	0.236231618963	0.0547115691959	0.06419556602570001	0.604657811178	0.0190005885755	0.07492030652939999	0.11855896418199999	0.253528768512	0.08978766480070001	0.171026770862	0.00783969443032	0.019116281776	0.44557196909100005	1.42312991127	0.0338792198637	0.0277034719327	0.679879026437	3.3604018465900003	0.0	1.03955691626	0.383232696913	0.190414219219	0.23233963141800001	0.234876592832	0.0660482005143	0.038568934359	0.137294520038	0.09193806810699999	0.0218819074419	0.789012318244	0.368925265687	0.054472954408	0.0392151160687	0.10061369604800001	0.040870885811	0.56829576247	0.848791423425	0.0637376414427	0.816149826436	1.32380762785	0.194122602566	0.023586383574200002	0.315698979536	1.5390729089
FOXM1_25889361_ChIP-Seq_OE33_AND_U2OS_Human	0.0490842305666	0.040410256052699996	0.00023220210560099996	0.00297990674363	0.26829260566199997	0.151331839849	0.0245172118635	0.49527963137100006	0.0923682647559	0.00735608394296	0.561975510305	0.0254429695824	0.41140575039300004	0.4544850539	0.00552002926047	0.0	0.357572710629	0.0302533415618	0.304967782362	0.145437935884	0.200759226112	0.00156790198971	0.198248430112	0.0022814516655100003	0.00485579805904	0.259528852599	0.028979405067	0.0841747139165	0.313201521054	0.00779456437938	32.7897190137	1.08275058563	11.6185845773	0.0639630375115	0.15766356557800001	0.0005140976640430001	37.394148988299996	0.385279160871	0.00021901808526	0.0236707506205	0.0405834309353	3.4372770265e-05	0.44835520055699996	0.122474684892	0.062147919335	0.0026555952676700005	0.11148958166200001	0.17710232677	2.17362955288	0.0081881116313	0.620505415697	5.563674559830001	0.00492436345175	0.0007929980449870001	0.23913898783100002	0.0232974066878	0.012374313499200002	0.00211494148277	0.367841925886	0.09903621734710001
ELK1_22589737_ChIP-Seq_MCF10A_Human	0.646139032978	0.154126477913	1.32239949722	0.495566050562	3.36914829527	0.0573371012376	0.313778911873	0.242227776517	0.00685201965097	0.0216420321458	0.0708554346065	0.192933173787	0.258155855958	0.8398814180490001	0.0043597895916700005	0.0	0.09731253263689998	0.0	2.07252783741	0.812114064656	0.48504047327600003	0.037506096225	0.014777395625799999	0.555788409559	0.142477859362	0.142477859362	0.8715082091590001	2.07486263559	0.555022290128	0.14923292131899998	0.0681830238624	0.5867455627920001	0.061538344082899994	0.789185907306	0.0	0.275129678625	0.020070098110599996	0.5961963223960001	0.0187684473146	0.07729594169110002	0.100030020567	0.144568980987	0.028730419046999998	0.278328276831	0.0515661748795	0.179412743109	0.423097492177	0.986239516622	0.348921973821	0.127221792063	1.9383925867900003	0.00290049912243	0.035462119822	0.00016921810788799997	1.97947594501	0.107313970359	0.964926356138	0.0406928322805	0.313778911873	0.28090315425
ER_23166858_ChIP-Seq_MCF-7_Human	0.00652863110605	0.09508470606580001	0.109850936252	0.21418896384599997	0.593983255407	1.19427631973	0.306811297266	0.371887405811	1.74509562153	0.0761315325778	0.48619859414300004	0.115035821818	0.25741612974399997	0.0134809855176	0.6337184831780001	0.0	0.625218520802	0.06449704491489999	0.0324632315271	0.77271190448	0.064088321308	0.0365856601649	0.272743987199	1.3670952659600002	0.520767658263	1.1398104929600001	0.299492704868	0.213162937129	2.26452526338	1.5576440732299999	0.0725799329169	0.20831800758400001	0.326255072742	0.85062921965	0.0	0.76712419522	0.00856689571085	0.245072332768	0.35882837015600005	0.527184060549	0.09110347952369999	0.111446087225	0.905470081168	0.389013581409	0.051650006058099995	0.474241345481	0.687758651365	0.199512309374	0.0518133523977	0.09450095581399999	0.166591530679	0.0437916031465	0.00249700250323	0.500784183535	0.18992839763799998	0.070315062	0.0235798192679	0.19214965559799999	0.072280891385	0.0582012576026
EOMES_21245162_ChIP-Seq_HESCs_Human	0.0265400500147	0.30922334274999996	0.8419262887989999	0.0187772961812	0.6982434870190001	0.263857803941	1.4512448765900001	0.0618881298441	3.25477411411	1.01444908918	0.539545953055	0.139939448587	0.10972397995	1.0891572779899998	6.246418834	0.0	0.261927812445	0.8887471540909999	0.0722646727926	0.300147186784	0.383742880248	0.004563170945229999	9.81738883036e-05	0.07599023969160001	0.319311008514	0.19222912895599997	0.010014281544399999	0.055828732606800005	0.780610896469	0.05349065776240001	0.444508396408	0.17034227419700002	0.25211890588	0.65739818373	0.20850840709899998	0.566943890146	0.0125611188239	0.15512435740900002	0.281055665046	0.133984687258	0.18035881170200002	0.0794627524641	0.288614872385	1.2864609502	0.028172096341400003	2.0093952859999997	0.206255634101	0.150862239956	0.37829345811	0.363592613645	0.5996198618540001	0.00550690457203	0.057251422926500005	0.5085437545	0.129393565319	0.8977593725149999	0.0008513649054450001	0.151795314122	0.0749123303794	1.00510168955
GATA1_19941826_ChIP-Seq_K562_Human	0.41440838208700004	0.8887491386849999	0.220142661669	0.064050573361	0.08045698194249999	0.439375868173	2.21593821735	0.015988853788600002	1.03794624285	0.0771795469306	0.06031330512	0.44024876345200004	0.0173267255782	0.224751710966	0.254370085575	0.0	0.37711816343500004	0.23750470589000003	0.0	0.506913471716	0.35198614679799994	0.352790655857	0.278196552045	0.200538833712	0.5277512852139999	0.5277512852139999	0.0862446391427	0.0	0.311240776884	0.00987345777589	0.43395069083099996	0.6862707645199999	0.004400111249649999	1.25614707932	0.0	1.1449562973799998	0.130641331428	0.08427333772420001	1.8267244992099998	0.284147320213	0.157937312027	0.0343296874039	0.127872568575	0.0436824868862	0.19029773677200001	0.48163576255900004	0.493251179694	0.299846798169	0.24411106434500002	0.047512764585800005	0.39666534537	0.366854282958	0.5744273693190001	0.07396783432010001	0.48579747455899996	0.74401269849	0.007909015470970001	0.645782095904	0.312098423005	0.059417088891900005
TP53_22127205_ChIP-Seq_IMR90_Human	1.0006508648	1.5635558417700002	1.01788680067	0.390336481944	0.375355378813	0.784998902692	0.549294519337	0.0332016195919	0.22005423166700003	0.0	0.289855058669	0.347262926542	0.0020003556293299997	0.148516338002	0.00342484992351	0.0	0.541452977751	0.129147441606	0.0616846271957	0.41318057427599997	0.7506518425509999	0.373195297253	0.273226003234	1.15902952923	2.941401253	0.0575592261594	0.304656976036	0.170312899951	0.183702602575	0.0504325559349	0.164143225969	0.09335674863980001	0.0238858237964	3.5571711980400003	0.0	0.116398365534	0.115659125853	0.180500660677	1.1353502346	0.049645586787800004	0.287246308486	0.515234238143	0.31913599133000004	0.216397229236	0.021973285578099997	0.516407396525	0.00939778407323	2.6601608580900002	0.841147304211	0.0023452692689699996	0.0168156163586	0.377434688131	0.271910359032	0.0212445150928	0.000483046177148	0.22005423166700003	0.503759416944	0.187009964646	0.0577400861323	0.149650237818
CREB1_15753290_ChIP-ChIP_HEK293T_Human	0.011368307723399999	0.00954312359738	0.594833303639	0.9724984227399999	0.0426979406618	0.262662525481	0.0634678309712	1.98170116097	0.0007741494761539998	0.0	0.908425175729	0.109878173084	1.2054706018299999	0.8284822021789999	0.000488657623621	1.56992511555e-13	0.353206268407	0.0327897056085	0.917169729268	0.43670420396399995	0.17595015898699998	0.074992720023	0.00139526050893	0.0	0.276836630234	0.276836630234	2.5125461053700002	0.9917316188449999	1.71182122445	0.09791726460030001	1.6435505500999998	0.100229174625	0.0265790637192	0.010489968574700002	0.0	0.262656692447	0.619546608556	1.16260809817	7.93311798224e-05	0.528291556012	1.08921147332	0.00136759253255	0.0	0.22773891580800001	0.50889109806	0.00537837207113	0.309826795893	0.425423648966	0.6525197694	0.08665074135569999	0.532717374013	1.3417563699700001	0.000215667050864	0.0634678309712	3.4356988251200002	0.130593865745	1.99697936777	0.029421081969900002	0.0237154515961	0.0
CTNNB1_20460455_ChIP-Seq_HCT116_Human	0.083253264539	1.48914654817	0.35509314225199995	0.00961645649949	0.357726385655	0.0	0.512215441851	0.811799762378	2.3142993558400002	0.145142271954	0.5196060445399999	1.0023525625	0.00157610068756	0.0682226994614	1.0741358184	0.0	0.167553800881	0.0284408635411	0.011272721983600001	0.386038185206	0.47290860417499997	0.17502476195900002	0.538045161487	1.4639724709200002	0.40620564059000003	0.6198150015	0.0012242731688599999	0.27619772329799996	0.401287594358	0.253367324551	0.038193599291199996	1.9356384996200002	0.122573629145	1.8782803405200001	0.0	0.953389215097	0.0427717397494	0.347947224779	2.5154776716900002	0.129666406411	0.253367324551	0.18096117326400002	0.0518976452995	0.670299715882	0.0756276897735	1.20481519381	0.382801906475	0.00685369972358	1.32497035702	0.185022542771	0.00559808437391	0.70798179975	0.102172912369	0.051392916818699994	0.0208483187686	0.0178194514865	0.0446335065437	0.0241918702875	0.111933343016	0.05834695472580001
SPI1_20517297_ChIP-Seq_HL60_Human	0.0199595312214	0.04691757585519999	0.381681854164	0.33796829397	0.294061128355	0.371813025779	0.0315982046125	0.578804853144	0.7530389854999999	0.114209166894	0.219495417978	0.38479379409599995	0.160251245888	0.258063172064	0.000153131404477	0.0	0.05025228370680001	0.238575251666	0.6986375446340001	0.08035807753	0.044138173530800004	0.279256441538	0.945681588944	0.42198360195100004	0.972496113706	0.972496113706	0.0587273852773	0.00429103405169	0.0336801317547	0.511439102723	0.00769044706372	0.268282837223	0.156645321872	1.61350886378	0.724100636355	0.07706928812469999	1.1614445263	0.32069305036699997	0.132331907752	0.0313721317459	0.647487210628	0.381842551386	0.233402407536	1.62144469114	0.0201677604786	0.356022046298	0.170085931177	0.0944892032184	0.42726103194	0.0657735622708	0.519663400792	0.5333287805179999	0.0927194358138	0.768222307748	0.165887353504	0.7530389854999999	0.9399271348620001	0.41023340279700005	0.382912008452	0.038740644053000005
ETS1_20019798_ChIP-Seq_JURKAT_Human	0.210843255491	0.00562013764892	0.011802465479099999	1.69363210913	0.0122508857214	0.510664088158	4.67371290816e-07	3.2167707802499996	6.97749032826e-05	0.010878244548500001	0.0177489499156	0.0400764798989	6.6327061209	1.22740787946	3.98967008096e-10	0.0	0.294248633473	0.0	5.95156560263	0.00848437611515	0.064224695909	0.129529558362	0.00024203859733200003	0.00149978549093	0.00042544696017599997	0.12033933452500001	3.8886457365099996	3.04351950945	0.050243171253899994	1.2666546570200001	0.39707370232699996	0.83648208648	0.33623686476099995	0.000421584114453	0.0	0.00362449098817	0.402585805172	1.2820648108	0.0	1.01333280141	3.19814055288	1.1578724838800001e-07	0.000621862610916	0.021108153015400005	2.48991287979	5.51472660731e-05	1.1028995808	0.6541179668479999	1.57965934812	0.420649247688	2.70579388792	0.184280048011	0.000852313067446	0.000849835414208	8.34682302276	1.61165933426e-05	4.368597832230001	0.940173944771	0.296248780551	0.0055541230164
PPAR_26484153_Chip-Seq_NCI-H1993_Human	0.222326411734	0.197677414159	0.08655020303580001	0.012194722083399999	0.121940569909	0.6355140264370001	2.7811313594800002	0.09690438163360002	0.765400993848	0.11604738546900001	0.222790587846	0.0632381344705	0.0326343666891	0.566317133038	3.2715253003900004	0.0	0.12389584600600001	1.13937079542	0.00764084864345	0.6853318924940001	0.372611773212	0.283644934144	0.022968918876099996	0.256344596787	0.180163584243	0.314323617291	0.0	0.10986379924900001	0.0343004757877	0.101405077935	0.0964766624193	1.66670531155	0.41954969096600003	2.06648227025	0.7285511841519999	0.536037975972	0.07360104721489999	0.449647982279	1.27304969279	0.615853023008	0.00166894943926	0.39362041458499997	0.0373144058284	2.1073802570099995	0.0784017015108	3.10270998728	0.105497969868	0.0637391259525	0.0495819591543	0.375890223614	0.0022944156732800005	0.0047693837477399996	0.558572459383	2.7811313594800002	0.17076478131099998	0.765400993848	0.0038537993533400003	0.053804959306300006	0.146596920779	0.34230442170599995
EWS-ERG_20517297_ChIP-Seq_CADO-ES1_Human	0.565637492698	0.0108587386708	0.04067985033	0.460396166589	1.14298974375	0.11224275270400001	0.262519658414	0.0837091829212	0.143069818756	0.043271757007099995	0.318585333844	0.0497473434985	0.8314293792659999	0.0939238152743	0.337763114886	0.0	0.37549171872599996	0.627791061	0.0712297833615	0.019633994816299998	0.0848222503496	0.41166032154200005	0.321184036926	0.10110451967800001	0.48654364284699997	1.01935917581	0.0282309734179	1.04409637848	0.201815387501	0.7824300395649999	0.111931845662	0.10843261656099999	0.656176715737	0.0579412514676	0.0	0.00901924011334	0.432792409642	0.45866222948200003	0.168992560726	0.159003151196	0.174620129919	0.0766552751729	1.28536219041	1.12903662224	0.061100274006	0.135364747073	1.1239028038299999	0.187494687465	0.19567743562399997	1.09950560837	0.0858535270493	0.16848060677	0.331812814748	1.14233877806	0.0693507268703	0.143069818756	0.30098207492400003	0.38545502893	0.0267805266494	0.521825097331
ARNT_22903824_ChIP-Seq_MCF-7_Human	0.0265343864102	1.0482843460299998	0.008778103415719999	1.53336246209	0.53031626637	0.37971931355800004	0.247460097576	0.282642351161	1.18319022993	0.894821558722	0.18872946793499998	0.579259687146	0.00291029810754	0.0331547580613	1.03599737823	0.0	0.0109975896832	0.20274102398200003	0.0257155628521	0.42181021736599994	0.139906921865	0.0292484072596	0.019494115848900002	1.21294892245	0.0404434078094	0.44080595937100003	0.0228187365776	0.07522656175480001	0.582344940866	0.103909038913	0.112949641623	0.892019568101	0.138880504874	1.53481087583	0.0	0.670081344705	0.101230510177	0.41400317706100004	2.6610105295700004	0.7488334139830001	0.25390472437399997	1.81404543715	0.492029391787	0.33710563351499995	0.135152988708	0.390422008494	0.247966677852	0.0114094000571	0.18851551802799998	0.0651693289755	0.0319116049495	0.0801368012578	0.06925863225239999	0.0161551437206	0.0024352171795700003	1.18319022993	0.0149475087241	0.157290580244	0.054059289349	1.84749144732
ELF1_20517297_ChIP-Seq_JURKAT_Human	0.010682209716	0.47246754921000006	0.790149408608	0.28063824106999996	0.041330868714099994	0.488627050294	0.233113808497	0.118174873484	0.552051304599	0.0391717160697	0.121199914279	0.208312424133	0.298214537155	0.261783351462	0.00364437513081	0.0	0.0268288041421	1.37008608383	0.06358353487809999	0.253144149698	0.0235471180244	0.380983770981	0.805515199267	0.0292616058586	2.0461258567900003	0.6718974233949999	1.12728997064	0.70312407811	0.426923501363	0.00236575726914	0.0461674494824	0.031910604382599995	0.251519221087	0.0512893967815	0.0	0.11984366011900001	0.119605528349	0.035349622552400005	0.015315027334	0.143611426329	1.2601610755500001	0.150405649781	0.0116698303414	0.431356361928	1.05869897087	0.7472718808140001	0.296330747464	0.100548011429	1.4278492115900001	0.320709506059	0.18245591055799998	0.0754574025517	0.193432232969	0.128405742467	0.18581545473000002	1.33962296379	0.37675360289899995	0.835624619634	1.05613041412	0.154287974322
KDM5A_27292631_Chip-Seq_BREAST_Human	0.11971646996400001	0.5719750856520001	1.10538443713	3.9297421485800004	0.144474123909	0.534334982014	0.000210277360566	1.10049370038	0.0316318042776	0.136451160654	0.09670918595889999	0.346770928667	0.217633027288	0.27809977431899996	7.9829693988e-06	0.0	0.011854300312	0.006504431069079999	0.202034345625	0.0476053906764	0.549086741997	0.865431708221	0.10501012880100001	0.08893083439789999	0.10706717454600001	0.190655303556	0.194510127333	0.286671126138	0.0626146856154	0.417957657515	0.241746481776	0.043593501947800005	0.333038547688	0.161605563597	0.0	0.0219951747526	0.258832223159	0.0935027071532	0.00518042673999	0.0297900340344	0.24997153404800002	0.0208335681888	1.70175788579	0.143520583003	0.366318846601	0.0287543946773	1.79509465406	0.400774919244	1.21782753894	0.85276077897	1.2797513584	0.37550532085	0.11867704768100001	0.121927177411	0.8643249368189999	0.193367169826	0.519964350556	1.11508836067	0.199959187512	0.339587833093
EBNA2_21746931_ChIP-Seq_IB4-LCL_Human	0.116489949231	0.019780133066	0.205509084069	0.032714944789499996	0.40293008368600003	0.00737550167964	0.0685038567769	0.9934636242720001	0.011464280696199999	0.0725907180459	0.143610248005	0.356726248898	0.05991585046080001	0.211553303149	0.0461582058165	0.329629866097	0.0644466081888	0.325519933134	0.156896556111	0.0878417806621	0.222757936987	1.48335880656	0.127415655734	0.148025941403	1.4892885636200002	0.042520480934300005	0.23226871795600001	0.629340552849	0.09194886913139999	0.0035451966083200003	0.7378354636059999	0.6641076976	0.07691996768739999	0.12610623342399999	0.20355862388700002	0.78338814755	0.07764757294139998	0.288682487268	0.253062949959	0.41299222798199997	1.28593732996	0.5779205552669999	0.143808002195	0.212290412918	0.0458836304876	0.115589343764	0.189267517542	1.07985305718	0.883494888416	0.908133030207	0.55619897376	1.24566596391	0.028543351140099996	0.12819534782	0.271998256846	0.468749168221	0.296396330971	0.412052760525	1.1182333647700002	0.0488988993638
NANOG_16153702_ChIP-ChIP_HESCs_Human	0.06909853616780001	0.0579330380282	0.121411616184	0.47114998181199996	1.20002433769	0.555715639132	1.90392524801	0.040120464473599994	1.2850810720299999	0.8093639699420001	0.645843882186	0.528229249362	0.0737243679906	0.74958074104	0.492712462994	0.0	0.0383284576074	0.00703438256698	0.213384618014	0.18912245373	0.0326628536393	0.015070576298200002	0.181818328224	0.000426075462775	0.11542151388699999	0.057226089103800004	0.0034260893087800005	0.305678718596	0.17936677977200002	0.00864151389145	0.261717955008	0.495855251569	0.147579255208	0.302365731633	5.668659576950001	0.006166432321960001	0.27564238690299997	0.520281638099	1.32550357803	0.17152281167999997	0.27742907791	0.18426867487799997	0.33940773646899997	0.47797472227399995	0.0975693091165	2.8593673872000003	0.161127101997	0.275574615657	0.817634282079	0.466526475833	0.051848005400300004	0.546373752369	0.449798868212	0.631695625375	0.325386639988	0.451553490938	0.00484110272652	0.0139412356712	0.036851664320800004	1.9110823464
E2F4_17652178_ChIP-ChIP_JURKAT_Human	0.0632024072035	0.108643479067	0.00153608594648	0.171564805238	0.017281125578400003	0.042874498568099995	0.0007975141604239999	0.550395640311	0.0128956372564	0.0	12.0608792502	0.0305577470602	0.241716125125	0.227958492655	0.00825333671233	0.0	0.420276743776	0.0607344751946	0.310829064204	0.0422713031704	0.0607918578274	0.18842721190099998	0.043168659238099996	0.07599023969160001	0.19222912895599997	0.0163778290104	0.051965609975699996	0.199000053488	0.24571439423500002	0.24859183879799998	1.7648774871700001	0.693268549463	4.38632528927	0.258112868706	3.79783511871	0.0437569152925	19.6424477497	1.0544230020999998	0.00163810163104	0.016790529912000002	0.331692538652	0.030896246795200002	1.35069835585	0.102115821173	0.0520388445572	0.0033866411834499997	0.206255634101	0.00031020554341	0.0471674923673	1.16657245868	0.029992955582599998	22.515421467800003	2.71925792291e-05	0.0350754238641	1.1161896108	0.0128956372564	0.0160931797722	0.000984964320604	0.0350754238641	0.21329146732999998
GABP_17652178_ChIP-ChIP_JURKAT_Human	0.0179362270885	0.0374286325496	0.686619072761	0.177387095023	0.0661377553351	0.100490592377	0.00044368544226500005	1.9140520805599999	3.84733494087e-05	0.062140740985000005	0.263987213836	0.051453705091	4.68523657197	2.67197196667	0.00022444018238	0.0	1.29173245251	0.0	2.03907089865	0.374139735723	0.311879439037	0.0032200060149899998	0.00030537017115099996	0.0207280765573	0.011081292728600001	0.0330630027637	0.539309401969	3.0007473067299997	0.07973800037739999	4.253772745330001	0.15499629485400002	0.0626410647416	0.113469563253	0.0017681265109699999	0.0	0.00121573182057	0.00829403853931	1.20920837993	1.0730548662100001e-06	0.8070458723370001	3.5807881679699998	2.42659638004e-07	0.6165245239630001	0.0258588821691	0.520973436198	3.3095843446e-05	0.433833086836	2.25167469072	0.2932744536	1.3366405730700002	0.565242939727	0.159279391889	1.44157522089e-06	0.00044368544226500005	2.4750890972599997	0.0022383756957800004	3.30191984421	0.21705464338199998	0.276078679359	0.0131653129174
RUNX1_17652178_ChIP-ChIP_JURKAT_Human	0.103533904164	0.0912163162194	0.08563530135479999	0.20202562937100002	0.17220343229200002	0.268312530256	0.40239040906999995	0.308976823676	0.5846041499360001	0.164995147995	0.309210775338	0.581692288873	0.044109664521699996	0.0390813571572	0.195131338754	1.3414277223499999e-12	0.0293228575557	0.139177214801	0.18206494987	0.952497908431	0.334123693064	0.20234585163600002	0.107697832007	0.6090082139899999	0.284491775451	0.469366053055	0.0018806202322500002	1.01236877613	0.195901951016	0.236938017666	0.104874140415	0.930000701584	0.269562083157	1.17687336869	1.55835666537	0.00846685984223	0.24858284078200002	0.965696121658	0.42183331839599997	0.31326858604	0.161341793898	0.45217981806900004	0.5837761725789999	1.10348996999	0.6984807591	0.128022023353	0.321008108618	0.24546969961100001	0.185526419296	0.486122143474	0.021302091787799998	0.5997709044439999	0.023222317030199998	0.40239040906999995	0.314772936698	0.816747138051	0.030499697742599998	1.63482435405e-12	0.139326259246	0.504008162063
AUTS2_25519132_ChIP-Seq_293T-REX_Human	0.16147056479	0.0030653973403499996	0.6096302066839999	0.131866538121	0.495810233565	0.148685537435	0.568638663124	0.149414402052	0.04389993928830001	0.480154786232	0.39700230631300004	1.4355373513499998	0.251589557132	0.007174926839339999	0.9453487316920001	2.04283130515e-12	0.281843323499	1.1688131058399999e-12	0.24949019709800002	0.38071703056100004	0.123302793984	0.516838009945	0.30329029497	0.143772234585	0.632216270695	0.0344176679966	0.0182316399442	0.064206114653	0.9444017645730001	0.729017245378	0.881416265476	1.17238696654	0.0498646094466	0.41821375213399997	0.0	0.183686792142	1.15937324216	1.1100966271600001	0.8853873387729999	0.41821375213399997	0.08156434016900001	0.227715320424	0.234650274282	0.9199173554760001	0.0585759393828	0.202248972626	0.335758576175	0.035137089723999995	0.286990047186	0.171332347502	0.0241587720624	0.5992684564490001	0.0261302908603	0.568638663124	0.329753194378	1.41559478233	0.0297709646476	0.0	0.110551203654	0.112419037927
RUNX_20019798_ChIP-Seq_JUKART_Human	0.0208497889555	0.423592739353	0.268433604501	0.7628317680850001	0.13780845441099998	0.678463338155	0.0672101356672	0.0701709715212	0.351746862356	0.42272876713699997	0.110032347164	0.100132170248	0.0284938098321	0.273015033411	0.30216068312	1.99278270963e-13	0.153089748696	0.38044796727499997	0.247816155708	0.0	0.0350669765074	0.26682899471	0.09327933974670001	1.0537856377600001	0.29894944191100004	0.890122390203	0.0347771234776	0.0191310571779	0.15214127973400002	0.00779576502871	0.582674591857	0.696326754527	0.19003995952799999	1.2940706043	0.0	0.437331770967	0.510569062224	0.026752019023000003	0.936645131416	0.8461606853120001	0.00779576502871	0.975990465228	0.0652024624437	0.0857294871308	0.0870706693486	0.168893548122	0.6978739759720001	0.820110392128	0.505024473445	0.661985307729	0.10135620222899999	0.00837008423198	0.49101564523999996	0.6031787259220001	0.278520388925	0.351746862356	0.0104936943694	0.660833562022	0.0	0.9317291214560001
EST1_17652178_ChIP-ChIP_JURKAT_Human	0.367863911171	0.00170352400619	2.93764370397e-05	0.379295299542	0.0	0.48488800900300005	0.0045661282485799995	0.746825248695	0.00432483969102	0.017196691731900002	0.158761099505	0.0113185669843	4.6502560975	1.70378604418	4.75159675762e-05	0.0	0.0749737728876	0.0130438950786	2.82125294111	0.191508379375	0.404423191664	0.08923428190030001	0.00011915061716700002	0.0316743784344	0.0504438306365	0.0180810614958	0.270220195586	3.9418469098	0.0227033010316	1.24654948659	0.824951205683	0.316429637584	0.043974164640800006	0.00288663028817	0.0	0.013662463824799999	0.8738280759799999	0.746825248695	5.51800002679e-06	2.55413290953	1.6741830970299998	0.021032262713200002	0.30332274041900004	0.108223956562	0.90314210425	0.000770164815177	1.44114664721	0.307583216187	0.00850527784248	1.02401149065	0.645754763623	0.347834348843	5.89060632591e-06	0.149974961583	7.055123783310001	0.014493867443799997	1.91721533153	0.030116698597200002	0.376169188419	0.000687287942765
MYB_26560356_Chip-Seq_TH2_Human	0.266615811657	0.764393980557	0.439428557703	1.42962036752	0.393061205204	1.0290231409200001	0.0145807534338	0.29469373588799996	0.005831738052149999	0.839370727067	0.0688802271188	1.15778658483	0.041845692080399996	0.172777240729	1.05565711967	0.0	0.115699004506	0.297461992903	0.000148659373053	0.538344670452	0.0527068387317	0.0661083582613	0.731817120526	0.21120770009599998	0.0163283615036	0.19829787690200001	0.0021010210627300002	0.0974091267377	0.0176417754491	0.352544202561	0.050519952266800006	0.232054484107	0.24990080039999998	1.57275246449	0.0965010024127	0.113414935238	0.350558527428	0.83671422835	0.887028697474	0.150083913409	0.741537873123	0.716595701421	0.620616704785	0.285450353887	9.47138520509e-05	0.08157123454660001	0.354359508499	0.7800155988449999	0.285606967053	0.276688481846	0.19954624985599997	1.7346952707499999	0.00828747236172	0.430289858388	0.344061057636	1.0854717731499999	0.150492665739	0.44413228650700004	0.14909236756799998	0.0834637010472
TAL1_22897851_ChIP-Seq_JUKARTE6-1_Human	0.034461087447699996	0.549458590188	0.014760446018700002	0.184869121144	0.660191833439	0.630707940779	0.289313473971	0.0658611463891	0.115569808786	0.632419809696	0.294684146007	0.230880889428	0.160627953523	1.01547267945	0.303938984855	0.0	0.29158607431899997	0.17342214348299997	0.139608729829	0.436861051043	0.0160476551101	1.5987208692299997	0.304380308285	0.05396861441269999	0.319844349372	0.0640279059774	0.00809013578211	0.0608229140099	0.478341040844	0.813330577971	0.295801645773	0.93844648891	0.018995034644400003	0.509175754705	0.46172234522100003	0.273162726227	0.396150192524	0.592698062904	0.217575965458	0.048761619398	0.0128156552046	0.840588758144	0.800101902896	0.0390306674134	0.37450807544299997	0.515241330704	0.91654976623	0.14909802730399999	0.123919188986	0.680749191116	0.107655317216	0.15741753096	1.2349110224	0.733958984825	0.17283185368	0.186099740428	0.044920276124800006	0.45333453263800005	0.733958984825	0.0743870592701
FOXA1_25329375_ChIP-Seq_VCAP_Human	0.0153314381476	0.18442829133900002	1.49316243232	0.032806603054900005	0.422067468367	0.643032902939	0.424319920811	0.217374639222	0.412090528265	0.10068022177300001	0.159239618237	0.357957121531	0.11747139360200001	0.111455796245	0.315003801433	0.0	1.11155626104	0.00402990947807	0.62284887271	0.115351453774	1.02719234886	0.0808566035625	0.00247577067934	0.0230923921623	0.0033160100918400003	0.478863701325	0.0696525038146	0.42270286232	0.275955981289	1.1563230707799999	0.145760290087	0.5147660101420001	0.08249476610039999	0.050706982373199996	0.145204139012	0.280984135209	0.27608140898600003	1.7024381568	0.46566853277	0.34372902913900005	0.232048561095	0.257745961862	0.022150162417299998	0.353218959851	0.00262214716673	0.38854172083099997	1.35433882336	0.8767516304790001	0.20190933023200003	0.0889109005418	0.222581619273	0.24590412073600001	1.2735128688600001	0.575603692975	0.025081062371200002	0.290112906023	0.6825933600249999	0.311822265454	0.424319920811	0.00412059464603
FOXM1_26100407_CHIP-SEQ_Hek293_flp-in_Human	0.033970558445099996	0.0902606611417	0.0387620844466	0.16707778339	0.388384916628	0.0175857811992	0.557302594525	0.162587453598	2.08648375186	0.211919648418	0.024956867264	0.9222551364720001	0.0079587999547	0.0408733191155	0.681196986487	0.0	0.012104107920299999	0.0077754091446200005	0.0013666284842299998	0.5298826935450001	0.9024390932490001	0.7467510545270001	0.576210820153	0.45464600889300005	0.0352537952137	0.120603950187	0.00489438416985	0.054361316143300004	0.0172780394857	0.123071679784	1.23053860404	3.18246835206	0.466297476444	4.05374299699	0.09565540661569999	0.0575827696285	1.27117596171	0.162587453598	2.4256469216	0.24552344699200002	0.000944680828357	0.411052218786	0.831487579636	0.634672232543	0.08806810756760002	1.72498940938	2.3639543290700002	0.384665735558	0.644076017744	0.149103172631	0.0035222539459499997	0.102303750361	0.435073944403	2.1290456305900003	0.00502238186104	0.050997947364099995	0.00440248708071	0.031707328141900006	0.0289483285189	2.19887037276
SMAD3_18955504_ChIP-ChIP_HaCaT_Human	0.0193928856888	0.817910608442	0.07912415076660001	0.0989458995931	4.830408007230001	0.373019693591	1.42056749527	0.0447584581145	2.53745754589	0.046484893695	1.24931236112	0.327279554481	0.0319300122236	0.0828386090635	1.3496626066400002	0.0337347079352	0.127780736446	0.735309746045	0.120392849625	0.967129933079	0.409077332928	0.143556167494	0.147834969669	0.49482182046000006	0.617738159047	0.617738159047	0.046924460459699995	0.0337769847242	1.04502445922	0.0093139688281	0.00429518103643	1.19267743277	0.020818439061900004	1.64267392989	0.100404730953	0.065626330507	0.030334588812099997	0.771296913805	0.355493106354	0.00494445572699	0.081372575905	2.80241093482	3.46820070355	0.180784890002	0.151982156986	1.10132774525	0.300076111724	0.0416078579274	0.8811705142649999	0.12830423518	0.0160781959274	0.17941348118900002	0.07050780987869999	0.46799812880400005	0.013370892863	0.334114276477	0.085023089063	0.0369574486715	0.00756366867705	1.1155324547299998
TFAP2A_17053090_ChIP-ChIP_MCF-7_Human	0.175442597771	0.649810494603	0.204287091329	0.9152444959280001	0.37871602109999997	0.0436565308693	0.0987647307663	0.0486423143911	0.633158946468	0.027619200614400003	3.1072729046	0.43408553462399996	0.0188610591311	0.21132672061500002	0.365411307491	0.0	0.015484673742500002	0.020030411661200002	0.3675610681	0.729732482439	0.915165962684	0.619678712311	0.769716029157	0.276324921893	0.17622144531599998	0.772615331711	0.051437162162800004	1.09089176719	1.01767119192	0.169009292482	0.0394124647889	0.18471200027600002	0.014512654543	0.659733488175	0.0	0.0702369661699	0.0803387585245	0.00417947113865	0.122290952818	0.0925860701716	0.0244179111893	0.0007906088425589999	0.338015017024	1.31248618209	0.7860907816150001	0.44937089203100006	0.208524775484	0.48741572830700003	2.6578815687	0.46050034109099997	0.8641297753139999	0.19744975684399999	0.0371380957011	0.161680579361	0.09076642273749999	1.25827292985	0.561412503337	0.161533306913	1.54825141783	0.11730302145600001
GATA6_25053715_ChIP-Seq_YYC3_Human	0.25308043231800004	0.5510150362139999	0.004188646543190001	0.482117969411	0.718207867292	0.07705081113119999	0.8238729869410001	0.909180377616	0.375352117191	0.0754419297306	0.987397761803	0.197136130147	0.0264085791341	0.148328142876	1.58118034526	0.0	0.43046089674599997	0.559011643213	0.51579048942	0.870656444958	1.1165329397100001	0.589050380088	0.38517071123999996	0.08088862800589999	0.414080401009	0.294424144818	0.00428577344797	0.0061488717419200005	0.011342409122500001	0.0240282469292	0.373033034387	1.37983914794	0.228596918172	1.5788898098700002	0.641063392517	0.46901835517499996	0.7913848990510001	0.0363109157914	0.840644889516	0.0221510892043	0.17964555072500002	0.0987390283439	1.7321641383500002	1.89360445555	0.176621547128	1.58685343939	0.36672178233	0.005645973599340001	1.28586350232	0.0744316799217	0.45177445563199997	0.000537536650151	0.004362702636479999	0.028379276769500004	0.101623976589	2.52231368313	0.266769612652	0.0393550977815	0.028379276769500004	0.8072195376360001
FOXA1_25552417_ChIP-Seq_VCAP_Human	0.0045353858318	0.586777803519	0.020030172633499998	0.20092719336399997	0.0185104691923	0.07011035804549999	0.926009563416	1.13246852206	0.136832485738	0.26675717409	0.520622901717	3.4640957355300004	0.019083940062500002	0.351497213519	3.10822246547	0.0390941310799	0.25917644745900004	0.8258145207750001	0.07587102521900001	0.159778284783	0.140261600066	0.0031833320254099997	0.08946238110179999	0.102920152645	0.270853588718	1.4469450740399998	0.00179289047691	0.0100588217221	0.07799889425310001	0.00165119369791	0.481187076853	1.0774843536499998	0.0583813727359	0.481532273587	0.0	0.563787342431	0.220816248985	0.35159541306599995	1.41755241322	0.322861931938	0.0444665673934	0.651240028405	0.232627202183	1.35382181556	0.109490614956	0.0217380504857	0.782089431556	0.0350760201254	0.851527845036	0.524872338783	0.139309288063	0.16237796808	0.437055403552	0.736900557326	0.0115614969082	1.8792722795200003	0.034464449154900004	0.270467862556	0.430256527391	0.43989511028000006
FOXM1_26456572_ChIP-Seq_MCF-7_Human	0.303917856354	0.10213795861700001	0.0563008049299	0.175848217095	0.405788721544	0.885704568799	1.13680837163	0.011788002753700002	1.1120348795200001	0.211624433854	0.150978790066	0.0771684188365	0.00678190488183	0.0059364162036099994	1.6295294450600002	5.93543555664e-14	1.06785157312	0.317763109524	0.24627218652600003	0.42476530668000007	0.750662671057	0.00754103916111	0.013185100362299999	2.91708234059	0.453473242103	0.310301261616	0.0028484324715300005	0.0580083116236	0.12363198638499999	0.153796487205	1.23600483124	0.329992638202	0.206795771626	4.321030942799999	0.14129917039200002	0.265534624359	5.21481444281	0.453795150562	1.1822021520100001	0.326334321277	0.110725686829	1.44340629588	0.5551308181660001	1.38629749016	0.000818893571275	1.06390552435	2.30772960555	0.0324096282749	0.000743187118773	0.07858187780789999	0.000732268609287	0.227243061375	0.157410946885	0.7146030895219999	0.0686833021184	0.270289127146	0.0026810506461900003	0.00126777346349	0.0017515520623399999	1.1620044248
TCF21_26020271_ChIP-Seq_SMOOTH_MUSCLE_Human	0.00218113125722	0.17884247566599998	0.7203819198010001	0.0975723801429	5.4279778613	1.00591964896	0.5258828120719999	0.008635745675409999	0.179379112323	0.162701972113	0.381564172467	0.15005380732999998	0.031993111681400004	0.324317611325	0.125898885109	1.7797145559000001e-12	0.062269810040600004	1.24857815199	0.014494042991200001	1.2791385693100001	1.2674359901999999	1.32437769545	0.613594267374	0.0319883676502	1.9560724115700001	0.646310615853	0.308505584725	0.115383797712	0.208377174485	0.193651314493	0.044964631864700004	0.368832444615	0.043781779143699996	4.88366264751	0.0	0.31048253914900004	0.0578786619642	0.07215035846819999	1.37937392863	0.38242488912	0.0327274296501	0.038957092086099994	0.0124115384958	0.417107510713	0.0730794414234	0.481585907892	0.146636701714	0.266114697518	0.0700912365915	0.256141322265	0.07263314600889999	0.0532594300632	0.21952124209899998	2.85177722098	0.0006219996867809999	2.1307119922299997	9.51912580114e-05	0.21094284651599998	1.0853894881100001	2.089706846
JUN_26020271_ChIP-Seq_SMOOTH_MUSCLE_Human	0.019123026452099998	0.0334412088021	0.740224122504	0.103100239452	3.51329902356	0.507099136422	1.61230185928	0.0303246499333	1.86261468656	0.0718585673724	0.38946520238399995	0.0489185803972	0.240386493658	0.0166688247763	1.08176184836	0.0	0.324139607007	0.130052316175	0.186384466781	0.622231387865	1.2909987462	0.019020610055099998	0.274717454208	1.79060736593	0.86759557736	0.226370716143	0.0350724992616	0.0159120965733	0.0956881948208	0.627311325774	0.08006577322889999	1.87916512545	0.009637797018870001	3.3502411303099997	0.123160411281	3.0045455644300003	0.184200539899	0.0303246499333	0.482314554581	0.24941204543	0.26625550756099997	0.12358683154200001	0.0875539804724	0.426130785995	0.39782816033	0.495855225397	0.806961506908	0.0668937409969	0.37940305226899995	0.267941550566	0.051289155947199995	0.030444021040099998	0.057187747727499995	0.400978543377	0.037117230880999996	0.017929289785500003	0.000343102122638	0.12895004806399998	0.5408762728350001	1.47430301007
BCL6_25482012_ChIP-Seq_CML-JURL-MK1_Human	0.09806858987950001	0.14007501443499998	0.669869063235	3.6759504773100002	0.028345033840200002	0.207454014851	0.0916914527094	0.715701319708	0.781951877789	1.5603025384	0.255584900193	0.11223819138699999	0.114156551348	0.0789515930441	0.014523694083499999	0.0	0.014230211117100001	0.28344888221700004	0.052474593489699996	0.701471618103	0.011605424757600001	1.82106438762	0.733299901586	0.0874474713019	0.9657324747939999	0.166332755953	0.0249284435624	0.22981440078899998	0.42707605655	0.762351428169	0.158434696568	0.82580729402	0.0587714351023	0.0874252208668	1.48432063051	0.131273032356	0.6423817041600001	0.0687152121318	0.716410522134	0.00035320715834400004	0.0777150629773	1.0586023513299998	0.0161986443917	0.08102856671780001	0.042150427032599996	0.305874196306	2.64742043977	0.04734681842709999	0.757338664243	0.251520120445	0.009344680391379999	0.374863841231	0.010728003783400001	0.151267873588	0.0505407101899	0.604662068506	0.118459561051	0.385431450731	1.00805364553	0.607197198744
MYC_19829295_ChIP-Seq_ESCs_Human	0.246530834993	1.31251769796	0.55532374645	0.321738867783	0.7197612378389999	0.457943896695	1.05707467636	0.058004943210699995	0.46768685832199997	0.435940746626	0.024318745419900003	0.172847808515	0.9133260353720001	0.134189690105	0.0127662736249	0.0636555210451	0.211754149109	0.19689483874000002	0.162753622449	0.6895930012170001	0.45293399297	0.0363318051513	0.642598960651	0.362550840917	0.958250684945	0.729021149287	0.211953204694	0.13675118404300002	0.8143152106720001	0.219892949074	0.113427209757	1.03960911995	0.09910491354289999	0.127637929871	0.153381432643	0.0445498149218	0.457814495672	0.867131994452	0.223426147681	0.0592259142655	0.370355866183	0.0455204883637	0.0701006587699	0.0468866283246	0.0318537739586	1.4878000707799999	0.0999777173662	0.11327821158399999	0.011447807672899999	0.165339714898	0.0422191170324	0.0402499631194	0.158482781162	0.34375544549599996	0.852645252136	1.8417281925599998	0.211931310415	0.00850513547303	0.233527981854	0.791989500787
TAF2_19829295_ChIP-Seq_ESCs_Human	0.286439707271	0.37353592541599995	0.15781312831900002	0.387899006514	0.28277582071400004	0.502810507683	1.4369044773800002	0.32586294830400003	0.38653582198799996	0.126376650505	0.0285516803027	0.0005917499463940001	0.129534177863	0.028346847579900004	0.006562580419310001	1.2335676952200002e-12	0.0101300102515	0.636925841136	0.0912553442861	0.0870715980116	0.062039154937000004	0.106851930988	1.13324998284	0.593935644537	1.05518784977	0.0952173614006	0.36024420914899996	0.0935627403007	0.328948582033	0.11026313893100001	0.560054617506	1.13513426875	0.0665820141055	0.879442261958	0.0	0.0533621146231	0.709169475465	0.32586294830400003	0.367285050316	0.264738107298	0.280623169516	0.184650080903	0.16926989195599998	0.054873384660999995	0.07245977785260001	0.160377454206	0.27263637417	0.11176783894600001	1.3827961527300001	0.623833793026	0.0206644783357	1.00513248904	0.27498523773	0.274435541682	0.6272198904990001	0.5349455428600001	0.18659024220400003	0.39553193753399996	0.7288995382719999	0.652013648675
KLF4_19829295_ChIP-Seq_ESCs_Human	0.039154481842900005	0.589029999826	0.11517661965399999	0.0364890895565	0.111733554005	0.0554557126516	0.44481452535099997	0.117013437184	1.2059774796	0.10490661291000002	0.16570814248	0.712917202721	0.0542814164496	0.0706823613883	0.459923446026	0.0	0.19509042191599998	0.343153879574	0.026999606056300002	0.859420901348	0.28063893804	1.30219332438	0.9392046778	0.00793241755045	0.49870344288199997	0.0713232810415	0.383946843421	0.0335441118002	0.28484980299699997	0.139129268968	0.441847038481	0.0280152043002	0.0470355961396	0.539420362862	0.0	0.17373486679000003	0.593906203938	0.234336697682	1.33385746779	0.0193264325436	0.513163755291	1.61391773018	0.0236327117932	0.106508643133	0.664962935424	0.555205113179	0.282588942414	0.372550100099	0.9522667094499999	0.0214417536973	0.0858286146198	0.175402620415	0.34028043235	0.315540734578	0.0140583149866	0.9724190864769999	0.0037683603149000003	0.203338215843	1.4950873280799999	0.5474332671859999
OCT4_19829295_ChIP-Seq_ESCs_Human	0.00395911911292	1.9327491593900001	0.08704062218530001	0.637030677765	0.212177835416	0.22281493515999998	0.507297814799	0.17393036781800003	0.16307237447	0.59615377462	0.0596793163835	0.809089267071	0.342113757909	0.146284030064	0.514291548277	0.0	0.00100237656255	0.00334377163063	0.125881136089	0.5581416856979999	0.0755071654311	2.31357245231	0.796074146472	0.046875756690600005	0.106678981263	0.0247071596803	0.146782564197	0.8897699165909999	0.44994454574799997	0.23982136865200002	0.0422635306379	0.0525037885341	0.00181514040563	0.09636088310280001	0.445348396496	0.0733675819681	0.0424507848645	0.122088566075	1.25032136785	0.042763104579	0.392161009731	0.736326844447	0.210606106203	1.33666356911	0.98168048001	0.465730470702	0.8302849612950001	0.118733848564	2.37470072131	0.024551756206	0.126151658403	0.298746062719	0.19098562675	0.058577075797699996	0.059890062339900005	0.8404140732850001	0.0356852754958	0.0924613016186	1.58557759697	0.20746774654800001
NANOG_19829295_ChIP-Seq_ESCs_Human	0.133082617511	0.5702721660760001	0.49399480986999994	0.0570741811022	0.108296582623	0.00237540588475	0.303061353587	0.0448622524454	0.196059791716	0.405041380769	0.0691159074267	0.00656598523684	0.0164347325238	0.507071373095	3.03448917222	0.0	1.4104527473100001	0.8145065804699999	0.262238756949	0.310389599995	0.043486528874699996	0.031440576426200004	0.0975243589148	0.48538704922	0.0678307857379	0.666381884955	0.0199698981111	0.0315338459512	0.008445864470039999	1.00574917844	0.1480649571	0.352028246298	0.333271568403	0.20993122636599998	0.468468607862	1.14004375708	0.17657736058899998	0.623088526793	1.6526511432	0.525111770176	0.129061457533	0.885334382755	0.584357733239	0.356002726659	0.300443450913	0.536243248218	0.483293084921	0.16289093424599999	0.00317010787602	0.8678766721510001	0.00036655151066500004	0.00626799737159	0.643756572327	2.05228726717	0.0256717171082	0.41649974526199995	0.245977207511	0.0014729570750299998	0.20310134137299998	1.2178345797499999
SOX2_19829295_ChIP-Seq_ESCs_Human	0.133082617511	0.5702721660760001	0.49399480986999994	0.0570741811022	0.108296582623	0.00237540588475	0.303061353587	0.0448622524454	0.196059791716	0.405041380769	0.0691159074267	0.00656598523684	0.0164347325238	0.507071373095	3.03448917222	0.0	1.4104527473100001	0.8145065804699999	0.262238756949	0.310389599995	0.043486528874699996	0.031440576426200004	0.0975243589148	0.48538704922	0.0678307857379	0.666381884955	0.0199698981111	0.0315338459512	0.008445864470039999	1.00574917844	0.1480649571	0.352028246298	0.333271568403	0.20993122636599998	0.468468607862	1.14004375708	0.17657736058899998	0.623088526793	1.6526511432	0.525111770176	0.129061457533	0.885334382755	0.584357733239	0.356002726659	0.300443450913	0.536243248218	0.483293084921	0.16289093424599999	0.00317010787602	0.8678766721510001	0.00036655151066500004	0.00626799737159	0.643756572327	2.05228726717	0.0256717171082	0.41649974526199995	0.245977207511	0.0014729570750299998	0.20310134137299998	1.2178345797499999
NCOR1_26117541_ChIP-Seq_K562_Human	0.10335015349099999	2.07380484561	0.748994930992	0.0532963130225	0.976756433219	0.585006720079	0.371325444582	0.5057939825710001	0.7710277313680001	0.153527872347	0.7061599058399999	0.273957212552	0.000999694498758	0.374410349674	0.12179882380200001	0.0	0.11873908052200001	0.775151288204	0.22031040225200002	1.28673372273	1.33259409827	0.397765950882	0.887202516173	0.0178997123636	0.281514583109	0.281514583109	0.328531698306	0.211225572185	0.8151780826299999	0.000696345895844	0.09313396207380001	1.34458062504	0.0315439023972	0.7572194915289999	0.286799784	0.0136569749429	0.012239164564799999	0.41054533139	0.793951623716	0.26618261883	9.32476912111e-07	0.252654386631	0.636010561625	0.483227846921	0.36488966190399996	0.5750536851070001	0.8231521014899998	0.41409247043799996	0.55302567255	0.24503655774799998	0.27263662806999994	0.0514879110328	0.06894343703219999	0.371325444582	0.189518519195	0.612637627722	0.009417929874299999	0.431878934617	1.18082005273	0.781266010695
ELK3_25401928_ChIP-Seq_HUVEC_Human	0.21586347489	0.828906671239	0.469325883921	0.124739857967	1.8388485531	0.0939189556397	2.52550148066	0.08386512866010001	0.244886790117	0.0903499791441	0.0202804640385	0.163145947825	0.0158030826834	0.0520891141742	1.09908662856	0.0	0.022673941493299998	0.258687392344	0.164827530112	1.49332091197	1.53527103189	3.05689670419	6.26598094028	0.05536692950469999	1.86802656474	0.654505684209	0.24380134948399998	0.0412924354921	0.049828207631599994	0.00188478814308	0.0194295337911	0.782001669597	0.0253385416487	0.8830469902120001	0.0	0.0198831280698	0.0396012751771	0.036949472707400004	0.339225923583	0.00304692981149	0.041280518342800006	0.028576834838299998	0.014004567865200001	0.244622554014	0.313878768538	1.0847430664700002	0.00328593917889	0.07867773203810001	1.25301886042	0.10924913354100001	1.64443074512	0.00263360398184	0.0235175038252	0.777898455352	0.0396708090754	1.6123949704499998	0.0483088887072	2.75769500895	2.52550148066	0.185040650423
ERA_21632823_ChIP-Seq_H3396_Human	0.44334128217200003	0.05661677923359999	0.159567342792	0.442140273091	0.6545034460570001	0.12196133563799999	0.551136195758	0.581610322737	0.11306289373	0.390379775217	0.06525297562099999	0.0393689905092	0.38645780588399997	1.22512262749	1.64684482627	0.0	0.0979572094483	0.52735839758	0.023816950859400002	0.801586791953	0.38947929653700003	1.23864486622	0.8631714590270001	0.46312390612300003	0.45970939995800003	0.202066983556	0.10707688280899999	0.0117201041078	0.125188101058	0.0798368834078	0.845079881433	0.0589687098764	0.0402151546106	0.19890560495700002	0.142264333556	0.269324785604	0.0948803316227	0.09779969333739999	0.530485304478	0.19890560495700002	0.158593576831	0.8242663779549999	0.057216291211400004	0.196003003855	0.037115451152599996	0.0014740817903599998	0.45212859423100005	0.19186432338	0.0716980221122	0.030390278111900003	0.20551421218600002	0.231792733446	0.38188595048699997	0.404626753356	0.33206573291700003	1.1250608122499999	0.402973555343	0.102835512283	0.923918828486	0.350504277339
NANOG_20526341_ChIP-Seq_ESCs_Human	0.0202327749816	0.0380093143381	0.305195935182	0.117965823288	0.73018348875	0.0620709802521	0.022874584813700003	0.594973507536	0.34316763791	0.00702346414127	0.180966816239	0.000449021984569	0.10509250314200001	0.0461569865701	0.865892134455	0.0	0.0258727822271	0.369084659439	0.0807063258738	0.513514557346	0.108399509508	0.0951165671256	0.50874142641	0.371133266448	1.53926734415	0.151108857672	0.315019923704	0.039945765147000004	0.30560223650400004	0.036772896123800004	0.6452854336899999	1.05739188142	0.38667052958000003	1.09657792694	0.0	0.32165888358000005	0.0296896210708	1.06625902967	0.5835308316960001	0.131223362093	0.0223212515045	0.105621531994	0.0272685489916	0.395597412112	0.7479631591949999	0.0423448639455	0.891768122887	0.217269685203	0.485597324136	0.680733197194	0.026933335979599998	0.722977897548	1.2724807685	0.855922480258	0.8747724388220001	0.233113820572	0.220840776468	0.008907948714350002	1.0786109524	0.596452521744
CTCF_20526341_ChIP-Seq_ESCs_Human	0.130448515174	1.1985486756000001	0.638548403963	0.7344693052619999	0.106854411284	0.41833229031400004	0.297842486707	0.38208382933799995	0.00611066470949	0.00575826835467	0.0208217948386	0.0835785599408	0.40886277626900003	0.110585556034	0.13861181123	1.93019785706e-12	0.050129462677600004	0.541093142297	0.0675748401567	1.33409921002	1.02362774021	1.6193647076299997	0.89631288442	0.200885490199	0.47670199365800003	0.12519381887599998	0.801797269314	0.012703463415399999	0.0446402380266	0.0139007194937	0.0292280459626	0.0622543619643	0.140218625471	0.111006308496	0.144874172788	0.0856077579559	0.173408123719	0.025327142543200003	0.0911180708742	0.737744630783	0.299459931739	0.07305985498989999	0.06012187905730001	0.10109954573100001	0.293746971463	0.0628515450334	0.7643761963779999	0.51752053435	3.29458233227	0.187946513933	0.293373919726	0.10241883534900001	0.314453583672	0.42209270793700004	0.46343491176299995	0.9330316743100001	0.04753224908430001	2.12097022545	0.297842486707	0.524266642802
PHF8_20622853_ChIP-Seq_HELA_Human	0.202855915695	0.541821534601	0.09985759273469999	0.338334226747	0.958983713677	0.0144980519117	0.923918828486	0.360591542223	0.7061656159999999	0.00546071700733	0.06525297562099999	0.34176400433799997	0.107596040495	0.628996512711	0.728321895354	0.0	0.176627781439	0.0744165774218	0.06442196555100001	0.0253573985332	0.00467672752567	0.6719604423960001	0.298517273358	0.052845949868199994	0.118982738826	0.118982738826	0.0009459876458590001	0.10889506806	0.47397500916199997	0.279216909266	0.845079881433	0.495933283658	0.0769288914405	1.6017789819600001	0.0	0.835176173471	0.738138454517	1.4193638861000002	1.2030118478799998	0.10611450318499999	0.357215823794	0.23671111600699998	1.7326262575599998	0.0969556880383	0.201948025537	0.257574507879	0.45212859423100005	0.105459475865	0.0386984656613	0.423283405946	0.0273117394019	0.154015716987	0.877232314403	0.034618639245800005	0.241541988018	0.536260776378	0.160272667365	0.852318421954	0.00593189608423	0.13596459123500002
E2F1_20622854_ChIP-Seq_HELA_Human	0.36226826988399996	0.81854661846	0.900971806848	0.06986794932939999	0.11786694606699999	0.270856400272	0.04533667337780001	0.446537634867	0.14039000553099998	0.0371566526435	0.023871081187400004	0.558453741301	0.203631282191	0.29896061076499997	0.162433723922	0.0	0.208324424524	1.1943958020799998	0.07699230956019999	0.34212463171499996	0.29828831976799997	1.02224283241	0.361576251519	0.008855555099200002	2.56107281155	0.238968758536	0.08397811380560001	0.839081586671	0.519414600283	0.0328032960434	0.11058548555099999	0.5611759405219999	0.009959312756339999	0.23027049015700002	0.152331517734	0.09787791982889998	0.0277024291161	0.0335996737223	0.6629117962250001	0.125529526828	0.45427755358499994	0.027578122139300002	0.000882499429751	0.851102189938	0.345794481378	0.9772707464589999	1.25293114056	0.052643619639599994	0.6188439791120001	0.226256587154	0.349998383746	0.533059463421	0.153937574439	0.04533667337780001	0.05690921805980001	1.02154064688	0.206729645853	0.344861790692	1.8570188990099998	0.404603532832
RAC3_21632823_ChIP-Seq_H3396_Human	0.38574254858199997	1.9645169592200002	0.0458917659054	0.451422620391	0.0	0.284561815784	0.0238004479601	0.485205017823	0.239082013039	0.11701250808800001	0.184171428748	0.18284460857	0.10942070422599999	0.0037120291144400004	0.5225503653679999	0.0656234960335	0.7230712633409999	0.0917504749177	0.031868631580300004	0.36358404143600004	0.31690158122699996	4.230602784619999	0.022269479021900004	0.3781275403	0.15489884952400002	0.255297589373	0.149882230527	0.674829703377	0.010199190543	0.39890900013400005	0.187937749347	0.811643283166	0.00376204422439	0.39591321260300005	0.0	0.32766153782900004	0.65921864217	0.610433695382	0.856703634438	0.134157181103	0.39890900013400005	0.110759660065	0.909721551337	0.401794839543	0.28288170722899997	0.00802618866999	0.00933666034135	0.292232882586	1.29286693599	0.55955574448	0.29528718692	0.423841927519	0.121333966933	0.247053298094	0.019005891541799998	0.0902118348616	0.531682673539	0.0671878939361	1.09610986663	0.17498144182199998
PHF8_20622854_ChIP-Seq_HELA_Human	1.0485800124200002	0.19565335233800002	1.4008637261	0.508934059687	0.0252918796731	0.0365050959331	0.131256663128	1.08913934512	0.197070025975	0.17263993448399997	0.048792584136199996	1.38927501616	0.09320986699819998	0.789596585941	0.011601416669199999	0.0	0.031556113180200004	0.441371106665	0.10311026718800001	0.473210720066	0.19159620517700002	0.557594642146	0.825581327509	0.0766021283564	3.6237123295699996	0.356347834484	0.06720010682	0.764631389612	0.21987533715100002	2.54696648147e-05	0.645725448573	1.00630586283	0.0038410460901999997	0.0774243736185	0.125668233343	0.0237312351347	0.11735549599600001	0.0547318322079	0.210722400419	0.259641309166	0.45232192350100003	0.30292784981800003	0.000383945258586	0.43999425578100004	0.8050334333849999	0.271213481538	1.21650690489	0.0522052335595	0.398321195927	0.106646748958	1.01439992059	0.590177799854	0.0248797845229	0.0087600740849	0.0226565608477	0.905644365801	0.06345837285230001	0.922113202994	1.66037511788	0.26740550008200004
SMC4_20622854_ChIP-Seq_HELA_Human	0.133082617511	1.2117543744	1.5044143948700002	0.7469206301119999	0.424839967531	0.6471907405830001	0.127392181572	0.00335372218651	0.122492108022	0.223443916646	0.0212144019112	1.41506401981	0.32045848285100004	0.06651245290090001	0.218799946164	0.0	0.187717857971	1.51204144088	0.0257170987869	0.836513072697	0.40971026523299997	0.965041211266	0.9090074172470001	0.326825221715	0.332962399085	0.21497530869800002	0.0199698981111	0.992756450888	0.49017316678000006	0.0248429369896	0.423895630026	0.12680698424	0.00808739498411	0.7454669815899999	0.0	0.000355643283362	0.41185000011399997	0.000515028880605	0.13183770699300001	0.11289271883600001	0.307345599656	1.0335319235299998	0.000733277437045	0.802200893499	0.395987293247	0.902168273469	0.12786144785	0.350119126139	0.73065635522	0.00481093400053	0.491228511824	2.0379091210099998	0.127588413482	0.0735441530725	0.0256717171082	0.293533611069	0.0075574509506299995	1.4452167981200001	1.19937525288	0.369562195807
STAT1_17558387_ChIP-Seq_HELA_Human	0.895259788034	0.301528791672	0.124406180901	0.771573938188	0.317551866374	0.187156934769	0.21958019841600002	0.22843097212299998	0.45904294924500005	0.526835664423	0.652272465794	0.731493949506	0.0762556399714	0.074598994814	1.6165203548	0.0	0.637167707654	0.0394511469254	0.0441862432966	0.648928374458	0.150716643755	0.12663632058	0.27479871756900004	0.09761927417850001	0.330788847006	1.1821353378200001	0.0229449874775	0.0620868438824	0.013649043521	2.02470664729	0.06768144897680001	0.330834876886	0.0858657369007	1.28996878156	0.0	0.024583010504	0.17231198576200002	0.41280141185999997	0.589972654915	0.0330169620864	0.00912290567237	0.914127058565	0.53687253751	0.292183367252	0.406048201677	0.199180662011	0.7626471971809999	0.012754258769600001	0.829440255887	0.132528016203	0.0322253216659	0.19237087131900002	0.137547854612	0.21958019841600002	0.033883773681200005	1.58200673137	0.170008248639	0.014324104320100001	0.0760871721806	0.5350425770430001
ETV1_20927104_ChIP-Seq_GIST48_Human	0.030547627889400002	0.68745258985	0.43840279892300005	0.230875589952	0.395267505459	0.0134592628901	0.10866619833900001	0.250740111429	0.37011569564	0.0296731272724	0.0615933976934	0.322826992466	0.141480077102	0.230140178404	1.58411434765	0.054874668755900004	0.166118689681	0.0704147915133	0.0603075389111	0.0230839584673	0.014206882849700002	1.20126072419	0.194000081091	0.10088132095899999	0.0578310713857	0.81194003308	0.000200797016049	0.100785061781	0.257125807419	0.141581884066	0.12433854769099999	0.197808121344	0.19668100327399998	0.939301900967	0.0	1.36079350861	1.16472969963	0.976934275134	1.6609733022600002	0.482323265478	0.25318123956099997	0.76649528072	1.68416368289	0.0915128309224	0.692277618551	0.240866193389	0.422619005652	0.0922063618933	0.0653315712741	0.10980091350099999	0.039137827127699996	0.0877821389597	2.22268816875	0.266523652726	0.0369450759579	0.257720499037	0.206465973123	1.06817100623	0.00157995199967	0.214373363704
P63_20808887_ChIP-Seq_KERATINOCYTES_Human	0.12364552752699999	0.05661677923359999	0.46551063207599996	0.08155392049549999	0.226351588924	0.0500734739429	0.189204937525	0.4631150767600001	0.2751341933	0.390379775217	0.730127745315	1.6561786909	0.044060522746900005	0.00012000385217400001	0.728321895354	0.0	0.612528805095	0.321280138631	0.023816950859400002	0.600168430603	0.38947929653700003	0.933300999392	0.298517273358	0.10793446975	1.3619062600100003	0.118982738826	0.46445356130000004	0.10889506806	0.47397500916199997	0.0344204821378	0.674116356474	2.21719419111	0.132664038316	0.717502969883	0.0	0.0353001074713	0.165197793463	0.09779969333739999	1.04341945381	0.19890560495700002	0.213233772062	1.28713246092	0.0207555526995	0.0383170624778	0.142144064585	0.8609623735100002	0.0052150070668	0.249271559111	1.32712733969	0.32516906251600003	0.149056199933	0.154015716987	0.22188115232299999	0.404626753356	0.0707065574558	0.39273203504199994	0.0248843124703	0.184381175164	1.14997591652	0.0728576514564
OCT4_20526341_ChIP-Seq_ESCs_Human	1.09438256719	0.589029999826	0.268873962382	0.061529103378300004	0.24232511256099998	0.0554557126516	1.2317464278599999	0.410383157637	0.58537117978	0.10490661291000002	0.0221583243634	0.251475101252	0.0324419427469	0.526219317733	1.22323191948	0.0	0.053858840806700004	0.343153879574	0.026999606056300002	0.859420901348	0.0951951803016	0.713775946736	0.45318061121299996	1.51226527171	0.49870344288199997	1.7592432661200001	0.07550741922889999	0.0047762114263	0.134922398555	0.0163215032336	1.12376807799	0.009114931273620001	0.0470355961396	0.763770613488	0.148211923814	0.650003802949	0.0557569720908	0.7957593243659999	0.500049359464	0.357312505849	0.626484132451	0.445274459046	0.0639448491361	0.042789696667800005	0.233914321739	0.287030537109	1.1868461691399999	0.0442963176471	0.08329205295020001	0.0625393982786	0.011102780024000001	0.175402620415	0.54706915382	0.21239124525699998	0.00636706783849	0.765449561197	0.348741190563	0.0568118254468	0.44481452535099997	0.25064873891600004
EBNA1_20929547_Chip-Seq_RAJI-cells_Human	0.0411887112567	0.12349762082	3.20704904786	0.650275340888	0.00699781353978	0.9578283466590001	0.458936381768	0.0173064305328	0.78612075992	0.42303925839699996	0.784222213015	1.19913445209	0.0910660299012	0.00292121504903	0.238105330081	0.0	0.0562159080374	0.189559293149	0.444677930599	0.21422373458900001	0.0989966485833	0.316047755282	0.108926126441	0.71531201988	0.355273003709	0.926578001525	0.398046148836	0.128597484754	0.51000316104	0.105631638442	0.33883877008	0.237220867927	0.0030197315505500004	0.7797822787019999	0.0	0.664770171659	0.609685814261	0.0522725606896	0.11039275652899999	0.12140710862	0.536554345395	0.6886379215999999	0.8575227802169999	0.00184825892184	0.049066735142	1.18335154915	1.21952139514	0.10145596921399999	0.08750504708069999	0.040712660900199996	0.42835199185999995	0.38175566233999997	0.100393465349	0.458936381768	0.0534978121449	0.213217001116	0.19664252477400002	0.335122619495	0.458936381768	0.393238611323
P68_20966046_ChIP-Seq_HELA_Human	0.238736148552	0.977407556093	0.7988888742910001	0.419923326074	0.0044086873183599995	0.0969713857524	0.045594667242	0.428346282434	0.133118295578	0.0243147895809	0.4126693465	1.42559308732	0.100771680639	0.0709102673817	0.00506179868666	0.0	0.0724383996667	0.978564489456	0.20160277241799998	0.079398496424	0.19996759825899998	1.76528504613	2.00596391966	0.037817511206400006	3.24757284985	0.9220924076989999	0.612147972602	0.0186457149014	0.0338482718316	0.017331647355099997	0.0924897193196	0.407037935449	0.0114867099468	0.0350312275368	0.8713038290289999	0.00803228247715	0.123456244534	0.05973954038030001	0.29104440723	0.157391453092	0.181236925736	0.196759327338	0.0034766379157300004	0.282849173803	0.190922252075	1.10468060796	0.5691712001739999	0.0828553041564	0.8984869445170001	0.303774725177	0.625886846222	0.348058274622	0.0692103734151	0.00954057542801	0.044276600850800006	0.569221399302	0.15313987504	1.83005448272	4.70705576721	0.278317194677
HOXB7_26014856_ChIP-Seq_BT474_Human	0.209696973304	1.36723701427	1.5708196843900002	0.06346929815930001	0.023306741832300002	0.0865430361832	0.5258828120719999	0.36610710483099995	0.8524593137530001	0.509305326285	0.012747268692100001	0.653757152196	0.031993111681400004	0.00254961102242	1.7973281513400001	1.7797145559000001e-12	0.062269810040600004	0.645098514634	0.46920826922200004	0.201853393459	0.413634528168	0.752731485878	0.12484255442	0.341144716649	0.0752113159517	0.646310615853	0.007801566933130001	0.0017299694608	0.382219096544	0.602676787842	0.0760377814669	0.144280589613	0.208853913335	0.242791324276	0.12151878072599999	0.464366798231	0.27497689849	0.851301634657	0.136951624297	0.00024413466858400003	0.0327274296501	0.26572416498	0.0846907766222	0.870551087963	0.157780692551	1.4851026589200003	0.632867917386	0.0873571111854	0.179672275698	0.0924261588328	0.436210350682	1.8039841800999998	0.116363651826	0.388856046659	0.203707335368	0.6692760354389999	0.533390142956	0.0300306542372	0.874127312998	0.0877399566364
AR_20517297_ChIP-Seq_VCAP_Human	0.049163742700699994	0.07644226723	0.0390500484028	2.08433865493	0.35568964973000006	0.010828070807299998	0.142392951091	0.137901894364	0.752404156832	0.337706609689	0.126217338091	0.176512165071	0.0695111428042	0.658104782129	0.449982271477	0.0492761994175	0.356694937426	0.14242578409700002	0.517401676762	0.233657418367	0.318463168754	0.12963307475299998	0.09940736536360001	0.152181526224	0.019839622112599997	0.045644141187699994	0.0107597128516	0.455853707076	0.0345399964203	0.851723201842	1.4812510075	0.166943501285	0.160332273788	0.16059611087300002	0.0	0.515594043645	0.207430185809	0.679261773999	0.673783157374	0.0830043695392	0.39978605245899995	0.417454150742	0.186225264726	0.029343806070300002	0.09524458712969999	0.7146845138050001	0.12283096413599999	0.9822363733339999	0.214148409791	0.935931942667	1.4457314454299999	0.356131591918	0.10640238826	0.220068372357	0.336299798259	0.579936942326	0.0446983987816	0.0041559700527600005	0.00995459625294	0.179729081063
AR_22383394_ChIP-Seq_PROSTATE_CANCER_Human	0.00778034027667	0.871575972611	0.0472239581084	0.5884315122	0.47470970971999993	0.288086855616	1.9518291273900001	0.0231025228763	1.3366902564399998	0.118615627076	0.08245967024560001	0.597988501611	0.026030311954	0.088991698035	1.35975419343	0.0	0.525989545169	0.0	0.008766580932219999	1.21397766157	0.200759226112	1.4033645662799998	0.0795083470965	3.7492978459699993	0.0410594038188	0.394055567208	0.00547450981056	0.018331759672700003	0.053689412687400004	0.754174183177	0.669788065416	1.08275058563	0.011715271368499999	0.13639644336600001	0.0	0.332228851659	0.33436866877599997	1.5153212676199999	0.5053460437489999	0.13639644336600001	0.0018416033861800001	0.9399206032520001	1.5622900332299998	0.624052665412	0.00193667634475	0.633725344386	2.41225212597	0.130791565266	0.0585293114537	0.44848465816000005	0.000264882715713	0.0222143535792	1.52567001419	1.6447761145200002	0.0038266948519600002	0.243643458075	0.012374313499200002	0.029017289728399998	0.051740728782	0.289122496088
NFYB_21822215_ChIP-Seq_K562_Human	0.0347573238303	0.9429814225159999	0.245672209793	0.718126747105	0.415211004492	0.00224627486767	0.7372274730320001	0.282298500342	1.14263026588	0.0322253105436	0.0666335981988	0.143801672498	0.0461739959737	0.488506316755	1.1571562085	5.02318177328e-13	1.38025438768	0.17416063491	0.06598107262059999	0.19090949223900003	0.0412515294169	0.9447291938019999	0.703718786917	0.0221826155862	0.011014524635600001	0.321459266035	0.000257833276487	0.061303668008	1.0888507747	0.0837245457337	0.14013134864000001	0.060591311347099996	0.041648898547	2.40293575405	0.0	0.616680664961	1.82347920687	2.41722500833	0.447381576986	0.049080991914099995	0.05640736856459999	0.397171369935	1.7505766146500001	0.03927129439719999	0.14734743930299998	0.37805858221	0.596009706174	0.409356594715	0.0741444108715	0.434978909763	0.0044324859697	0.33914388064999995	1.0618288922299999	0.035901488347499996	0.116386084754	0.40123909556299997	0.07385829001010001	1.12244560125	0.00191622842305	0.0749032179908
NFYA_21822215_ChIP-Seq_K562_Human	0.0808215951182	1.26126061707	0.275831544413	0.39427566674900005	0.11374361572899999	0.00259325153818	1.0109857897799999	0.080907602903	1.22461879089	0.035566818231000004	0.168660634998	0.257227202684	0.05681327800480001	0.537428545853	1.24268749072	0.0	0.47608669233999995	0.348199562821	0.0734362779517	0.125512842727	0.018903806406400003	0.723386412474	0.343772241355	0.0256227412651	0.00380837345282	0.507746879582	6.85027820481e-05	0.0705560708213	1.137219061	0.426577990822	0.334528783175	0.234795079494	0.04868530702190001	1.69951147401	0.0	0.45914144161700005	1.9248510298900001	2.04945590897	1.03014395698	0.019918744167	0.261561291473	0.678959304565	1.4659935758899998	0.0438480395374	0.172768429824	0.416949314643	0.20661924009	0.47574590828999996	0.0860804987832	0.381470213341	0.011816256386500001	0.114511719644	0.834634771574	0.137760934793	0.05240116340480001	0.132595730883	0.032628807841	0.9219888530660001	0.0005741086345569999	0.0847596402985
DACH1_20351289_ChIP-Seq_MDA-MB-231_Human	0.8626911789499999	0.00900336777623	0.22251154711399998	0.575608172964	0.025046076537700003	0.0626552784117	0.0195520809397	1.33657794539	0.14982728422900002	0.000710748967512	0.012314729587700001	1.39380953175	0.66212222527	0.07181024085610001	0.060959850453500004	0.0	0.36286033695000003	0.9735676006749999	0.44731130432300004	0.219423877519	0.44399614913900004	0.135195171382	0.396862261968	0.0316351614268	2.74888127319	0.805389252491	0.46571154702	0.11525011687999999	1.04647665874	0.0459619351332	0.0267955177532	0.588827541401	0.0752887219741	0.502176471483	0.27050970682799996	0.026614673028099996	0.00350259502759	0.0134263148938	0.0159730943051	0.0393075206542	3.1577952113200003	0.00487290584126	0.021455932921400002	0.174478885783	0.5696063931800001	0.0159268613382	0.0746404053333	0.320694989386	3.62194808948	0.143366179924	1.29116295653	1.33920226335	0.007478146432159999	0.00153075017166	0.830945946363	1.45957222266	0.146349314632	1.9595872259799998	0.5508695071140001	0.698104248085
CBP_21632823_ChIP-Seq_H3396_Human	0.46761728413900006	0.112770236533	0.826357025235	1.09108115465	0.108296582623	0.25039471279	0.9666206067049999	0.9217225156209999	0.0703904794183	0.223443916646	1.060504283	0.150391504703	0.050085405649800005	0.265184875084	0.318766432839	0.0	0.303260821038	0.334487721562	0.145469110021	0.453449108508	0.043486528874699996	0.0817729477243	0.0975243589148	0.0234659241582	1.13097420953	1.72249175292	4.6725755535699997e-07	0.0315338459512	0.767485902721	0.48689281118	0.557580086386	0.12680698424	0.0442687863468	1.00716446983	0.0	0.0381649115989	1.25665786842	1.9571089638999999	0.235292540365	0.11289271883600001	0.23640575144200002	0.149656357192	0.390494877775	0.554785112822	0.22102305485399998	0.27525367939	0.483293084921	0.277176730206	0.13156018831900002	0.19283124608399999	0.0183538272753	0.166803427375	0.322030475091	0.038249905739300004	0.26154627948000003	1.17393919113	0.015339578651299998	0.006929749762609999	0.303061353587	0.726554622797
AR_21572438_ChIP-Seq_LNCaP_Human	0.0	0.0	0.0	2.64032860342e-13	0.631758545756	1.9768713064299998e-14	0.295977561286	0.147177486973	0.0	1.52829654285	0.0	0.0	0.0	0.0	0.272959462529	4.2366762915800005e-12	0.40187665583300003	0.593591338678	0.49006550702	0.363386141413	2.25826206118e-12	0.0	0.22830671449499998	0.0	0.36996572356	0.36996572356	0.23716038573800002	0.324471234851	0.65694857322	3.95374261287e-13	0.0	0.0	0.303394443503	3.2526283283200003e-12	0.0	1.13915844953	0.0	0.147177486973	0.296064693951	1.1887448707700001	0.10033396543199999	1.6233210015000001	0.0	0.0	0.15997942982000002	0.796684488532	0.199686296419	0.0	0.750317634967	0.0	0.125806781441	0.721541027973	0.41011699509599997	0.295977561286	0.19823080207199997	0.0	0.164534012653	1.2422466424200002e-12	0.295977561286	0.0
P53_21459846_ChIP-Seq_SAOS-2_Human	0.28017695710499996	0.09173055352050001	0.0254109023784	0.6333600267930001	1.26635972277	0.589272952268	0.168218007049	0.315773848508	0.24713211220800002	0.0889438723317	0.455198652392	0.44661591754600005	0.035559727825000005	0.0899270048609	0.067224607604	0.053596909539599995	0.0048945412647399995	0.497639031208	0.125227980114	0.167844854126	0.934697021443	0.264418234212	0.486791906465	0.174572506717	1.02189072156	1.02189072156	0.145676346506	0.161670762876	0.116122387332	0.131557984563	0.257397452914	0.307732620077	0.18818029895500002	0.305694133984	0.910075144909	0.0729127479535	0.147951649057	0.315773848508	0.296863785553	0.469375653838	0.0935348437982	1.3303874393100001	0.34653777369800004	0.0881970430497	0.0299120168968	0.617360158083	1.20410081464	0.41907096961400003	0.636883336673	0.373731687659	0.0568794300786	0.29692721129099997	0.09467306757130001	1.0728736544700002	0.21154295483399999	0.0989896928879	0.356151666399	0.00527370193295	0.168218007049	0.64752675483
POU3F2_20337985_ChIP-ChIP_501MEL_Human	0.0281638239463	0.11391175396	0.144141120789	0.0402807743763	0.217909190464	0.477214017656	0.942591853974	0.164920564347	0.702435322716	0.410210056979	0.056073598083499994	0.39080153906599996	0.022271435842300003	0.000322183722097	0.280902998577	0.0	0.27103988400699996	0.0	0.0236254010811	0.18652425408700002	0.589500308526	0.0281104216279	0.0216442798338	1.5749152689500001	0.0173805365632	2.33470641654	0.0265686650614	0.024484896156	0.022159804223000002	1.6362682685699999	0.806859300244	0.08664795484480001	1.0011715075799998	0.138929120306	0.0	1.13334674537	0.858480161932	4.46586205525	0.49274223743	0.673673704945	0.0351974873922	0.0863414369939	0.489901163668	0.229779102066	0.056072195360699996	1.13359917122	4.15734185309	0.871485506856	0.0972086466981	0.0818263668632	0.0013896523371300002	0.139736476325	0.658052760194	0.526000682769	0.0454931994864	0.513572087456	0.0009595135840760001	0.00774410972746	8.82681160048e-05	1.0297445670799998
PRDM14_20953172_ChIP-Seq_ESCs_Human	0.169642182033	0.147244249977	0.890040226915	0.0107170793447	0.0	0.6382682887619999	2.1768739305900002	0.0204971967228	0.747454088151	0.347169882391	0.04298773989969999	0.0518951884526	0.00506997696372	0.263986282848	1.5480918379	0.08736825153210001	0.210368135049	0.290072410735	0.056230116872500006	0.376141941348	0.100023202179	1.7550924128099998	0.09872452902760001	0.123615463553	0.077230000452	0.256492286527	0.03442439138990001	0.015505800872	0.415598683962	0.0499121875959	0.1563036299	0.13442096824799998	0.01017169472	0.562576780583	0.0	1.2764582552200001	0.343219863116	0.8379578917730001	1.2658047209	0.042892945704	0.000276226827751	1.54375702335	0.014735253224100001	0.08175963827560001	0.297173506415	2.0740470257499997	1.6243920825100002	0.24233509643599999	0.193529542068	0.937805580588	0.00374922997555	0.50616664785	0.905086423441	2.5434953720299998	0.012361782119	0.17053556469	0.0646845752229	0.118520242873	0.10241935717900001	0.861200115199
E2F1_17053090_ChIP-ChIP_MCF-7_Human	0.07728395447160001	0.42477716419600003	0.035678478574	0.49033179996699994	0.240499250258	1.2635343403000001	0.209700668131	0.230476901618	0.07330087776769999	0.227813188636	1.43521659895	1.4390335619999999	0.248952582973	0.385307382155	0.0888715852868	0.0	0.006769246242689999	0.0	0.07086918983780001	1.09561017185	0.41920425140699996	0.305563088671	0.15916362306600002	0.928044258289	0.680191045688	0.494234255572	0.187500921726	0.599982157471	0.497710532057	0.09635507721830001	1.11391690797	0.0275841825951	0.14814255341399998	0.0190365462162	0.0	0.447818961508	0.588725179923	0.230476901618	0.046864158249900006	0.0190365462162	0.042925496524999995	0.11479388234400001	0.835218649653	1.84428998072	0.311879601585	0.117462255524	0.498025226576	0.36602949446500005	0.747930400932	1.25802626047	0.0839438866417	3.08853588571	0.060506995582	0.13201822445699998	0.0137043581008	0.07330087776769999	0.44864310812700003	0.113536114509	0.07654566224039999	0.14981430221699998
KLF5_25053715_ChIP-Seq_YYC3_Human	0.102212770302	1.29603712689	0.288124485673	0.000287456890107	0.603623088549	0.011993188803299998	1.2670744035200001	0.0278408053221	0.8021836848999999	0.19195945550299998	0.0563141848831	0.42589900752	0.009439898688280001	0.0470047727255	1.01732211369	0.051824071127699996	0.150958305842	1.02802462777	0.019559092781099997	0.53231522315	1.15541658646	0.410110795311	0.597077879997	0.271012457578	1.5301008666	0.566731377111	0.20247464896899997	0.0892909995996	0.242081143989	0.05665608435359999	0.00922678530045	0.624314865696	0.013938494937100001	1.48502856021	0.0	0.06850287298600001	0.340058301775	0.0278408053221	2.59679094086	0.0136071723308	0.05665608435359999	1.25890786395	1.61178740102	0.305157186788	0.222425004875	0.962563175553	0.0320833565698	0.0342888974803	0.235594176291	0.037010775857599994	1.1688614773700001	0.0428292567478	0.61351723486	0.48051908037	0.08753312316310001	1.23989820841	0.0832987299217	0.0408927084868	0.24090913626200003	0.62205935653
P300_19829295_ChIP-Seq_ESCs_Human	0.038824434539300005	1.2385443610299998	0.114275298278	0.00457849016495	1.37424054542	0.256697300008	1.48977898462	0.0481602230252	0.9684179411210001	1.7439875678499999	0.071312479373	0.00699330315	0.0846713161376	0.018140313783200003	3.0868437677999996	0.0	0.465805408335	0.18403105739599998	0.07129121764489998	0.0292786226394	0.0454895819678	0.0	0.000879665552656	1.20208679394	0.0036112361040200004	0.9025829404440001	0.0037509068716899997	0.013901226796600002	0.04669534828480001	0.888479168044	0.323952216033	0.131356060156	0.149159752042	0.761131161228	0.0	1.82674247311	0.0247323568367	1.5360772384099999	4.658195446630001	0.355779930728	0.002272770669	4.85370481886	1.1212639445	0.211573500896	0.0139004919158	2.30888843344	0.9811530236700001	0.00571079119446	0.0222656990861	0.021159538311900004	0.000416601619851	0.03438995959380001	3.36581760304	1.48977898462	0.049745268369699995	0.429966633735	0.000520174000883	0.00732938057179	0.0005349607814690001	1.2424825639100001
SCL_21571218_ChIP-Seq_MEGAKARYOCYTES_Human	0.011629658285999999	1.2794662282	0.0347290019122	0.024620100175099996	0.148994432191	0.18110837094999999	0.12851466386399998	0.100756024242	0.308197414744	3.09411488652	0.39893216577	0.141344862063	0.023737554132599998	0.9352206369439999	1.87143347994	0.0	0.0849217814576	0.242738600526	0.00173423954071	1.70542193825	0.144271703364	0.238397483396	0.11166185002999998	0.8942986694249999	0.890918212193	0.664483934723	0.00901937031888	0.111830957824	0.357739969748	0.0678194905023	1.01641552346	0.487151886224	0.0175373431704	3.39485141277	0.534788805869	1.42576880079	0.017264870832099998	0.214740232643	1.684912971	0.296709578354	0.0018058122062800002	0.871656939838	0.0947844292052	0.47069594309100005	0.0579149628379	0.7600434461710001	0.7335168869740001	0.264638460573	0.457859216391	0.345404662733	0.11780732859099999	0.113440868817	0.336313825352	1.57033158925	0.057174861459800004	0.202779273783	3.56196820526e-05	0.08896378000219998	0.0149912193334	0.35199970650300005
GATA3_21878914_ChIP-Seq_MCF-7_Human	0.24225120747900003	0.07176113986489999	0.900971806848	0.00232292017441	0.713577580633	1.3110403153599999	0.145753496479	0.0880694070635	0.327771163382	0.11080313118799999	0.023871081187400004	1.22519770889	0.0968693618278	0.020867780887	0.028081311206700002	0.0	0.024239081124299997	0.027675083236599996	0.07699230956019999	0.0706216997834	0.44681505781099995	0.0	0.177127902273	0.0650926009667	0.947588937523	0.143773375872	0.548683705858	0.07505262095660001	0.14180738704600002	0.051802572869100005	0.171543826703	0.072165163509	0.16294335560999998	0.23027049015700002	0.48496293318800004	1.20978495469	0.197846574621	0.564992114685	0.162545603007	0.0580932842962	0.21363079441100002	0.7183167861249999	0.421939017622	1.9073914068400002	0.45099909526799997	2.0681232514	0.307340032755	1.5110533405500002	0.23217072618	0.160927973761	0.040619111115199995	0.12196013950300001	0.726309842863	0.473435026486	0.40433670065399996	3.65369082325	0.284898408779	0.025729191919299996	0.22916260773000002	0.162937324913
AR_21915096_ChIP-Seq_LNCaP-1F5_Human	0.0406372514742	2.2845909207700004	0.319799269211	0.593750194858	1.12931871699	0.31755454073399997	0.280715735395	0.029235115449200003	0.678117734023	0.513886667655	0.0129924913668	0.15281366687	0.0331566199252	0.0599314923147	0.530005258878	0.0	0.646436942897	0.0154367577299	0.6810642092739999	0.8106535753440001	0.0536884914479	0.35324814205399996	0.485299455529	0.6897030251649999	0.8582713609970001	0.8582713609970001	0.0340559169297	0.0671656713314	0.621638548129	0.199119660948	0.183598917506	1.5333374888100002	2.97690613168e-05	0.0721857588382	0.0	1.1547301022799998	0.0283912535318	2.8555059530699998	0.308623343907	0.0721857588382	0.10850035836899999	0.0602049272525	0.868406385625	1.1727758950799998	0.112779913881	0.252931009507	0.39345574058399996	0.044298895818600005	0.18325545790699999	0.09513477193520001	0.018628816500799998	0.14659247199300002	1.54488767132	0.120876275715	0.0359655483274	0.38260313030500004	0.128825311856	0.667755802023	0.5333358513600001	0.530781524072
FOXA1_21915096_ChIP-Seq_LNCaP-1F5_Human	0.34832060986100005	0.301293357255	1.0976704050900001	0.545488242683	0.275027724403	0.6276745656939999	0.897969274389	0.0421528757041	0.288788763569	0.00245069082091	0.00925846461987	3.40232416848	1.17958834987e-05	0.7443528015800001	2.37490067984	0.03805992252880001	1.18129912326	0.8086337419149999	0.0100768094061	0.353294731365	0.0013783596464700002	0.883085567588	0.605786955765	0.170969987658	0.167306635716	0.529383914852	0.009689715547629998	0.044890911940800006	0.173961001217	0.000661250787378	0.0803267259167	1.3214682841399998	0.0132628658848	1.45527305721	0.0	0.014620535317200001	0.132864132174	0.9278938698720001	0.7838509656749999	0.312484833959	0.00283303181094	1.13393328645	0.357299846405	1.67614581175	0.0262776539052	0.830964429398	1.28883438569	0.334619093307	0.0462281796311	0.173225162306	0.008682796524030001	0.15380645604499998	0.19277063464299998	0.897969274389	0.139762754872	1.0803200002	0.051366741902300006	0.162949660646	0.206843328775	0.996207038028
CTCF_21964334_Chip-Seq_Bcells_Human	0.14858135069800002	0.194781716862	0.220755037117	0.12487819692299999	0.137533247822	0.0643136850895	0.19608971941199999	0.12810502011299998	0.188498833923	0.052892703341499994	0.175877952216	1.0892081544499999	0.026497688284400002	0.319999086973	0.664255537186	0.0	0.359233295181	0.789699647164	0.770894887328	0.0445818399603	0.318509995085	0.27716611482	0.342951690233	0.00730683878413	0.249020039686	0.36565094270000004	0.51927625555	0.020251908568400003	0.0222714057204	0.00457700727139	0.564488572858	0.284637496583	0.00042742108985900006	0.640343807029	0.0	0.0136545146307	0.016880979393499997	0.0231145812308	0.863670982873	0.0199909373325	0.014090428870299999	1.39562778171	0.21600187966099998	0.33704197204499997	0.792795687929	0.630890280797	0.876996889668	0.46297091932499995	1.18797052288	0.21942049651299997	0.670937957982	0.40573147569300005	0.237151866152	1.07135320099	1.0297226009	0.020882859201499997	1.59715795147	0.37378993795500004	0.285011840883	0.7516270243709999
CTCF_21964334_ChIP-Seq_BJAB-B_Human	0.577972408226	0.676877961816	0.0887556133601	0.342576594921	0.167843962747	0.00851709272044	0.111988666694	0.14268921122300002	0.0331116275672	0.06730349544940001	0.37125640434600005	1.56278326556	0.0740802412538	0.890694647281	0.0719497526398	0.0	0.193689003782	0.240570265839	0.295256113963	0.0641107291443	0.754743739082	0.10875667389100001	0.589276849034	0.066117727436	0.21014296659099999	0.0146776910066	1.0189523989	0.013943108144900001	0.028919779732599998	0.001545465446	0.44481672094499997	1.1941490447499998	0.0409543174935	0.0676675720018	0.0	0.299823025438	0.0546027357594	0.04229561666830001	0.6300704496580001	0.00922050649395	0.04533992787880001	0.688262637632	0.839432214046	0.850698386057	0.710988382979	0.338524526188	0.36780679388000004	0.669232139145	0.787246236593	0.08551889168130002	0.8957640870219999	0.526733842598	0.205233601757	0.26380064381900004	0.592488550822	0.491614393672	0.7718438873160001	0.46219456278300003	1.0533926796100002	0.0417758461875
HNFA_21074721_ChIP-Seq_CACO-2_Human	0.219189664379	0.41836066935599997	0.260384993759	0.480988034943	0.237784748568	0.0158251413455	0.586767829864	0.39603060439099996	0.9525527841179999	0.0338564598124	0.06984093447430001	0.36536226847900005	0.0168956462366	0.852800697983	1.4494269673	0.0	0.45772078205600003	0.079421336596	0.026077555038799997	0.118397750087	0.017496416171	1.2842381846700002	0.32461747545200004	0.11683505199100001	0.0034606060680500003	0.671876074324	0.000299304038605	0.0657851932098	0.7716311344079999	0.0930568775054	0.898867991261	0.523335783551	0.08508013949200001	1.0135503767899998	0.0	0.637922989317	1.55472076707	1.9736428532700003	0.8314496781180001	0.052043373696999996	0.0930568775054	0.34162918542900006	1.4298711525299999	0.103771630233	0.108774329513	0.278575948322	0.192760446314	0.282506278263	0.07991774284139999	0.269094638101	0.0325144606014	0.10660445987400001	1.5001693028999998	0.0177968808717	0.18702330007399998	0.296988410032	0.249856590336	0.892899505795	0.000505521167034	0.0796950617579
GATA6_21074721_ChIP-Seq_CACO-2_Human	0.12364552752699999	0.928207745883	0.159567342792	0.442140273091	0.6545034460570001	0.00217561786817	0.284296017302	0.273584635538	0.7061656159999999	0.00546071700733	0.0198086519452	0.226941413431	0.0707129113765	0.4781536975	0.921219208538	0.0	0.612528805095	0.171224089835	0.06442196555100001	0.0565934513965	0.0400219692125	1.23864486622	0.407547867535	0.10793446975	0.0626519420057	0.63685399981	0.0029692886624899995	0.0594007503108	0.267326282563	0.357215823794	0.396902220654	0.495933283658	0.0402151546106	0.717502969883	0.0	0.6074432352	0.738138454517	1.63578354754	0.761957649384	0.047814962517300004	0.279216909266	0.0951691076939	1.3791732084200001	0.0383170624778	0.276480792958	0.369844278321	0.7330337900339999	0.317026810639	0.0716980221122	0.242807347916	0.27471237098	0.05536476073030001	0.877232314403	0.00593189608423	0.44125308487	0.2751341933	0.160272667365	1.1077371124600002	0.00593189608423	0.13596459123500002
SOX2_21211035_ChIP-Seq_LN229_Human	0.310531348097	0.0111412253715	0.468042385018	0.00796391860611	0.65639432838	1.21448650513	0.015747773973100003	0.58528776276	0.113893235464	0.0316985744641	0.153687219968	0.663326787659	0.297059864912	0.24873729712099998	0.204868109805	0.0	0.047660488470099995	0.5290571768469999	0.250742443767	0.187610376937	0.55949945361	0.457571900856	0.540725118889	0.10859698021400001	0.11974395496300001	0.11974395496300001	0.962935890344	0.028851817050799998	0.47542609465700003	0.11572882245999999	0.136843390378	0.21061539899999998	0.212017568308	0.720005529427	0.0	0.420588115014	0.39230652209399997	0.0398020054649	1.04979837296	0.10671512012599998	0.11572882245999999	0.307438972611	0.05757227948009999	0.53580281726	0.09676304894410001	0.510100073866	0.45489228240199997	0.00213386729009	0.884413360246	0.030769113128299996	0.00420836017948	1.18151464141	0.115302845925	1.40703277337	0.7215603378059999	0.9062715260950001	0.96702876286	0.006309435939830001	3.4377174453199997	0.921631205653
FOXH1_21741376_ChIP-Seq_EPCs_Human	0.970289517786	0.15939960869699998	0.313619686184	0.22554208776	0.391388694817	0.38610878584200004	1.33307807789	0.0100402491711	0.166362416658	0.0905972673523	0.46137184391999997	0.317820810577	0.0936274180439	0.944340112966	0.682484855071	0.054323284602499994	0.268072594116	0.504104941519	0.021589389089799998	0.403335991792	0.525451241459	0.14960178163899998	0.272378835011	0.6176089554990001	0.186617596243	0.00259062445309	0.0306914241059	1.10418508685e-05	0.039976626800000005	0.317943354674	0.043540210749599996	0.021814755872299998	0.289536992662	0.185622851415	0.0	0.074747547129	0.0434670001699	0.244786474434	0.240259688803	0.311081588867	0.067405919082	0.425785042105	0.11503612279799999	3.06655559826	0.125123503932	1.79098630256	0.155752465281	0.165400115895	0.17267231670299998	0.155152979744	0.244361062535	0.557470262321	0.43783170203500005	1.33307807789	0.666016563065	1.57024955643	0.0369541534635	0.170731020698	0.8718861505650001	1.11973848242
SMAD3_21741376_ChIP-Seq_EPCs_Human	0.142682237852	0.937463379177	1.42916302268	0.687364510547	1.10158757854	0.047864188788499996	3.94062493499	0.000130472863725	1.52843109478	0.427661439393	0.0599068784705	0.26853769041	0.0486732707123	0.0212514384822	4.39883449878	6.3115232686e-13	0.163111895412	0.36366164014200003	0.00433672121677	0.331353519853	0.1458564661	0.0305006595398	0.0248125145546	2.0243462927099998	0.116314460168	0.529587948597	0.00108591839042	0.000223117381283	0.0236868390849	0.388919606586	0.09341483999060002	0.514029275369	0.599575234343	1.32808663894	0.0	1.92611516907	0.662902639728	0.6221343159430001	0.13112284863600002	0.467310847417	0.0127103023134	0.364359361891	0.513967916365	1.7714663674400002	0.0355614084737	0.93560763571	1.0097643748899998	0.0122705432399	0.0559926660816	0.146106456074	0.000162460929157	0.364649524824	0.113176790254	4.43049979441	0.0113532341135	0.382849615695	0.0036457307549699995	0.00120486831822	0.0	2.12236596834
RBPJ_21746931_ChIP-Seq_IB4_Human	0.0574549147688	0.847031544792	0.134913180997	0.210144610756	0.9037248394580001	0.0018098526218	0.839757296128	0.0771862873165	0.636069262538	0.00468709342736	0.0171526236056	0.06662265334	0.327477738349	0.306317985444	1.51801583965	0.0	0.25630732259100003	0.155211342503	0.0560958187309	0.0475946416763	0.012788252502600002	0.621781225086	0.256600073003	0.0936587636203	0.177237866722	0.413728319207	3.035061642e-05	0.09254576813069999	0.24641767094	0.686909539796	0.345013447566	0.636301696057	0.182302365246	1.1855105781	0.0	0.771568559934	1.3842834784399998	1.9260577767700002	0.904727750509	0.0931170107006	0.124761651228	0.591260912562	2.00973038197	0.0332390865127	0.31109455681299997	0.325463819002	0.392232710586	0.11068684064	0.014598855002899999	0.463529078631	0.298612369576	0.0448634484853	1.25615066934	0.16275479836600001	0.09159050963680002	0.0953617560711	0.187217103885	0.784490071266	0.000302505293645	0.20075645385899998
JUND_26020271_ChIP-Seq_SMOOTH_MUSCLE_Human	0.0176274986899	0.0309829042708	0.7106251828740001	0.0615741324976	2.3813916776700004	0.492298477521	1.84711689227	0.0271589063055	1.27868899785	0.06889834063610001	0.110164794772	0.0456477988709	0.224044988708	0.030931528733799996	0.8447061211489999	0.0	0.116539140171	0.41617380593500003	0.0412989767088	0.7927956132449999	2.2151188589	0.017889159156700002	0.18209169320399998	1.1465710091799999	1.9401231556099998	0.0737063873733	0.0321009303263	0.00550491333432	0.611594070264	0.140369773235	0.023791725578099998	1.83564487218	0.0008895152464480001	2.39966077926	0.402951906157	0.8731879634180001	0.174952304978	0.20581489712499998	0.651990490285	0.137911947556	0.246312872566	0.258736934923	0.036077256288699996	0.863057375951	0.730656120406	0.999729775503	0.772096619322	0.154850102737	0.361233246937	0.13118879963400001	0.197264807729	0.027898160547799998	0.0325880337822	1.30733456451	0.138327524661	0.00675713558838	0.0008188066664139999	0.20775202749299998	0.382910087755	1.73990119127
SMAD2_18955504_ChIP-ChIP_HaCaT_Human	0.0193928856888	0.817910608442	0.07912415076660001	0.0989458995931	4.830408007230001	0.373019693591	1.42056749527	0.0447584581145	2.53745754589	0.046484893695	1.24931236112	0.327279554481	0.0319300122236	0.0828386090635	1.3496626066400002	0.0337347079352	0.127780736446	0.735309746045	0.120392849625	0.967129933079	0.409077332928	0.143556167494	0.147834969669	0.49482182046000006	0.617738159047	0.617738159047	0.046924460459699995	0.0337769847242	1.04502445922	0.0093139688281	0.00429518103643	1.19267743277	0.020818439061900004	1.64267392989	0.100404730953	0.065626330507	0.030334588812099997	0.771296913805	0.355493106354	0.00494445572699	0.081372575905	2.80241093482	3.46820070355	0.180784890002	0.151982156986	1.10132774525	0.300076111724	0.0416078579274	0.8811705142649999	0.12830423518	0.0160781959274	0.17941348118900002	0.07050780987869999	0.46799812880400005	0.013370892863	0.334114276477	0.085023089063	0.0369574486715	0.00756366867705	1.1155324547299998
SMAD3_21741376_ChIP-Seq_ESCs_Human	0.0790352096012	2.51109698795	0.116084065912	0.210814933342	0.436103734343	0.664073912403	2.44416941474	0.0006027187709099999	1.21061486161	0.41602921189000003	0.0222964198863	0.931696235722	0.0183490449805	0.120488313086	2.0621030889700003	0.060714707399000006	0.110369203705	0.0259200111639	0.151551576335	0.323426605286	0.0461757370117	0.0331427785458	0.33728598960699996	0.701724858543	0.500951122826	0.500951122826	0.27828732654599997	0.00021443840194099997	0.0471642675569	0.0681932061073	0.059996281876800006	0.231197474075	0.08909179071949999	0.541492725752	0.0	0.45344883029	1.0287040043100002	0.0292050651623	2.38892479599	0.118065862969	0.14061893253399999	0.791772067007	0.601674637895	1.85763451396	0.046331690328000004	3.0488555648299998	1.6548840746899998	0.233120126704	0.758457639763	0.02172733351	0.0351962229551	0.26242389404	0.261094060682	0.21374756143100002	0.006457030457390001	0.588206877119	0.000540213217212	0.000173471306349	0.018910885434	0.9836564277680001
SMAD4_21741376_ChIP-Seq_ESCs_Human	0.0499417935838	1.5042217169999998	0.266020121073	0.436390765475	0.358050415166	0.34966683845200003	1.7375921626	0.34815676857699995	0.957751506407	0.00415788629266	0.921842488309	0.7352641464990001	0.0077974373557	0.274706916015	0.332072236371	0.0	0.00391979828922	0.276189362243	0.017836091978799998	0.892067378871	0.00310175359505	0.584903872893	0.7086530742939999	0.015370889344600002	0.7236757859299999	0.046331852204099994	0.07587520162219999	0.042726282775099995	0.105439702758	0.251895748124	0.03318558487	0.8058936342090001	0.0555434746198	1.43355858713	0.12968069404100002	0.5195779137550001	0.318643253538	0.265146821022	1.7985590420700002	0.0028307735896799997	0.40601044159999994	0.208516098414	0.09935765610300001	0.946125124223	0.022521935277700002	1.13016402926	0.735546216008	0.214749107943	0.569813645163	0.004623918395229999	0.33566545416	0.484769458427	0.108574803427	0.144325578976	0.0064702139035	1.1817398506999999	0.045696009254400004	0.0371985315133	1.20829031486	0.42257988767099997
FOXH1_21741376_ChIP-Seq_ESCs_Human	0.40194380381	0.153374495144	1.10735731872	0.0665965453967	0.617762150043	0.110680368267	1.3044410919	0.635643317546	2.1341349313499998	0.590887299626	0.26978033785300004	0.308007077907	0.010601660010899999	0.0261932680672	1.28074588991	9.92148313964e-13	0.0409033048811	0.298497877667	0.0051612861377700004	0.392043349436	0.7034598389040001	0.422739511855	0.11990139023499999	0.42492161580700005	0.419491904926	0.284584878115	0.0288485221298	0.0238836634258	0.0387883853693	0.382941500411	0.0410200510638	0.105466892881	0.00174799999227	0.303031566892	0.0	0.141680548963	0.235722116948	0.0796451941279	0.7867940940929999	0.00040756590137300003	0.977628594661	0.0507541185931	0.207654571832	0.31501564095400003	0.657123473296	1.22328706221	0.519848931439	0.155002537654	0.0604975446747	0.592998816775	0.0115836280015	0.698642802573	0.930451835376	0.850354473171	0.00857636375074	0.8298392939720001	0.263826906912	0.0907309017386	0.166014186615	1.09725974384
SMAD4_21741376_ChIP-Seq_EPCs_Human	0.013914476430200001	1.4225473901299999	0.610564611314	0.123070167917	0.22549385875999997	0.23821336761700002	4.27645958836	0.09681547822270001	1.3684872030500002	0.9198707085169999	0.15232743153	0.340004104812	0.00015738848341699998	0.0598650811813	1.3756994693	0.0567543706479	0.175648812376	0.525664730208	0.0236509264595	0.29168587172	0.039719854258500005	0.159425113949	0.139446214701	1.13387503983	0.010507339000600002	0.010507339000600002	0.00093169619785	0.011602295806499999	0.74306865156	0.9356902782369999	0.288142089752	0.118128210297	0.777487538626	0.197929429723	0.0	1.0979091566799999	0.164195706236	0.712141244234	0.0139407388807	0.197929429723	0.0207423044201	0.9598174102429999	0.37173535846600003	1.06035332405	0.200283328403	1.31305750314	0.579441690818	0.10419297885399999	0.188719622157	0.12079922096899999	0.06929250565280001	0.595553537509	0.07641881299980001	5.21732442693	0.0411362823854	1.6416106889200002	0.00108118538755	0.00619189481438	6.36890580625e-05	2.90812098879
RXR_22108803_ChIP-Seq_LS180_Human	0.348383195706	0.137485893195	0.210747758866	0.08346883196560001	0.5475133029079999	0.13541379141100002	0.11329101148600002	0.0	0.513657839003	1.0373516246899999	0.466706022654	0.039701785869	0.06298489629250001	0.08322461328099999	1.98989552303	0.0	0.224612315242	0.15934053157	0.10150978549699999	0.73203467258	0.469318031859	0.736897121884	0.0121755845141	1.88400623301	0.424578345911	0.753499856428	0.176471361644	0.0	0.0	0.233760319486	0.011893861851500001	0.912047635598	0.0	0.0893436873313	0.0	0.5855881174700001	0.170354832224	0.140068872235	0.295526239056	0.638928968929	0.060801658648300005	1.83781367512	0.0964356186595	0.121779095834	0.30870579444400004	1.62703319476	0.703251728433	0.250044897038	0.440648750448	0.290273272415	0.0406669087429	0.0800806955066	0.105026824356	0.11329101148600002	0.0415522999795	0.513657839003	0.004256524453679999	0.0	0.11329101148600002	1.2117518345799998
TCF4_22108803_ChIP-Seq_LS180_Human	0.023742285018899998	0.365518965591	0.0259339834743	0.0557331233505	0.2785635144	0.745289324068	1.41566284752	0.0069148144785	0.524093973835	0.7368949722879999	0.086824092597	0.198173575642	0.00794313890825	0.09675583808129999	2.32023406817	0.0685782508714	0.009760429404030001	0.032098899391799995	0.0013322284564000002	0.0846154729491	0.120885247297	0.559424462079	0.025792583700700002	3.3432985936799997	0.413782809757	1.62515836639	0.0322523275798	0.0202082856138	0.15724387321799999	2.93748638389	0.136247495804	1.7670731010099998	0.192567267614	0.144107789652	0.0	0.11373948320999999	0.0131690915334	0.166571702727	0.211589864663	0.0681748454555	0.0466202407818	0.852821212641	0.466788031696	0.128928930945	0.532605352219	2.24190209938	1.40037448541	0.258402783967	0.0146910352858	0.277347640579	0.18109573259300002	0.329842693638	0.847444897456	1.15467905171	0.0732526473153	0.25939001215	0.0142502146064	0.0023507372467199998	0.103905139774	0.862549562814
CEBPB_22108803_ChIP-Seq_LS180_Human	0.121994005818	0.536780321994	0.09826961449860001	0.17732582849800002	0.224639179615	1.97727403064	0.186767745169	0.269310217166	0.111417960901	0.031180113313500003	0.0195628605055	0.858372960395	0.381013550402	0.102200690274	0.07675507901430001	1.1333740714399998e-12	0.17467462350699997	0.022861726982900003	0.0007766086932260001	0.107327816483	0.15330217324999998	0.283113267335	0.20694387844099998	0.021134919298799997	1.98896981367	0.199794001739	0.45924131854500005	0.0584691883519	0.265443622291	0.3513821845699999	0.286253114074	0.33152549056999997	0.0395150520157	1.59316267261	0.0	0.266792736044	0.020915870047400004	1.2070865314700001	0.341800112852	0.196957538475	0.274330850817	1.8458637810499998	0.020457084656099998	0.530225167935	0.46714573699600004	0.853643444016	1.29138615742	0.04991903296919999	0.277041596055	0.029644956667400003	0.558251118148	0.9521194621889999	0.00463266451222	0.7177989120389999	0.0693520817016	0.5310245296639999	0.0128490921297	0.182374179254	1.6681836536599999	0.0718537651111
GATA3_27048872_Chip-Seq_THYMUS_Human	0.08904297833170001	0.900638391292	0.694182692524	0.316279333047	0.0167580998049	0.137324823156	0.683799131059	0.12697707474	0.841536796358	0.653089139279	0.31017373705699997	0.6745133266269999	0.042737193037099996	0.7125677007119999	1.0239730077200002	0.03680565310719999	0.0829703607823	1.08256715254	0.0288611879178	0.474199489807	1.0516160915200001	0.0120691186772	0.0261938405559	1.4985562938499999	0.882966025652	0.158294070436	0.0179534545764	1.77705528171e-06	0.31709378766999996	0.48390272104500004	1.9650705326499998	1.5804932558200002	8.40056712221e-05	0.299922189467	0.36442389286300003	0.0354818250914	0.07178371019339999	0.496834228307	0.131532385079	0.299922189467	0.250298342711	0.254087114866	1.5500249301700002	1.6387205578600001	0.013138753143200002	0.7982740755850001	0.134051121732	0.45948525067199997	0.181533858933	1.36704264475	0.00191370013001	6.4940935313e-05	0.304914269008	0.07717484415919999	0.256088128927	0.841536796358	0.0722022851204	0.019045301066	0.283474195107	1.4813710838499998
RACK7_27058665_Chip-Seq_MCF-7_Human	0.223905460548	2.0957704386200002	0.36988879299500005	0.410027439184	1.4640551492700002	0.0427047712313	0.18293439573800002	0.024900632598500002	0.17536094870700003	0.0930163648735	0.235354422773	0.493181721451	0.0172309869392	1.3859912020700003	0.9301267922290001	0.0	0.009476970161479999	1.2005110875799998	0.00522168128046	0.627510208383	1.56390210007	1.8511580536400003	0.93908490996	0.00364081858358	0.505500115548	0.0564856362299	0.081628235759	0.00032109795495599997	0.421890031858	4.6327726121599995e-06	0.143924237049	0.603892889765	0.012919294495700001	0.900933523461	0.318115246475	0.0947054157778	0.129956822645	0.00828363108688	2.80407525573	0.0032288924127	0.044912274523400006	0.122655488619	0.556050486576	0.395784309485	0.0158505108999	3.45681955242	0.00760178314856	0.193011901294	4.44605868866	0.0210737796936	0.727306736403	0.0819888788016	0.773504594054	0.987373535717	0.025106339540499997	0.472729474724	0.15955132599000002	0.539713103176	0.632725886289	0.9479539235150001
P300_27058665_Chip-Seq_ZR-75-30cells_Human	0.192141688319	1.94113303371	0.31785900706799997	0.792949897844	2.1956910582900004	0.012240307681200002	3.4112109281	0.601066959515	0.14736582396700001	0.0	0.00430906949238	0.144264693211	3.94060758162e-05	0.8698712155239999	0.5271393447739999	0.0	0.630590209586	0.39309698498499995	0.249276105651	0.417320031178	0.413437728154	2.1065633192299997	0.6814216166949999	0.0482134464696	0.990502045967	0.604175474625	0.00235596844859	0.034914278506099995	0.388954717464	0.0044283929463	0.11707669520099999	0.7287604740829999	0.00981222005512	2.36906201509	0.0840441311435	0.0809481373449	0.261408331425	0.0028248153024299995	0.7079948502069999	0.025382404925199997	0.0465730636514	0.3227707905	0.6983189029989999	0.127673938607	0.0319578241997	0.386200172661	1.9584283883099998	0.0833786930806	2.74869736546	0.127441176466	0.0578460513518	0.0657284472413	0.9170515747	0.0031800853921	0.0049599913419700005	2.9945232225300003	0.0008081669973780001	1.07881480614	1.08642775021	0.504918688828
UTX_26944678_Chip-Seq_JUKART_Human	0.138383428199	2.0359378768200003	0.7399237244689999	0.0351218210344	0.5407335481669999	0.09222078606339998	0.0686274720046	0.0545803934882	0.0651182027655	0.323641723537	0.22621389121999996	3.0825270127999995	0.233749841884	0.028483075585500003	0.721283002562	0.0	0.871827779897	0.415166336254	1.0446624842399999	0.7816427500509999	1.00483115159	0.661884965626	0.897873617799	0.264557243941	0.156631874198	1.04755267224	0.169261448495	0.18532504711199999	0.409111329461	0.0008777974529069999	0.056259371484900005	0.42067066548199994	0.0116479692848	2.0763660701499997	0.677798035608	0.5372437505950001	0.0076148398662	0.021868960123099995	0.78857913622	0.65532307096	0.248690190123	0.000254133450004	0.736840224631	0.7808709330689999	0.17501722977200002	1.06975085343	0.454436507157	0.10166378141799999	2.87691539805	0.048323405616100004	1.0956094214	0.07545714236250001	0.0135222991072	0.111971029421	0.192211626463	0.164261098754	0.0464107244575	0.371191641521	0.604627772919	0.111582097686
ATF3_27146783_Chip-Seq_COLON_Human	0.14139387103	0.9736734939399999	0.0444523452164	0.0418701188085	0.659819833221	0.368374888636	0.329804810085	0.214570116421	0.157948957743	0.256363999215	0.08914451609089999	0.780799181461	0.000108013750812	0.006916970963699999	0.222268734714	0.0	0.17040512948	0.5078344388189999	0.19910831288	0.329520775635	0.22527778536899998	2.25496352234	0.238871673776	0.033573904386	2.11688837753	0.35858547796499995	1.49430355137	0.0429119747647	1.0658096012	0.00928454705414	0.07695561542189999	2.16568418469	0.00020394779378400001	2.4879989110599996	0.274725637631	0.10965917612500001	0.19885349189399998	0.214570116421	0.6856469019679999	0.041432819066800006	0.0350507090391	0.09265083765519999	0.008096644100039999	0.295829334123	0.0170780621668	4.29999299167	0.117726190568	0.0816211526469	0.9527249698019999	0.341982383482	0.22706151292100002	0.00597473683325	0.391449464398	0.722953668645	0.475097787832	0.31740057463599997	0.930105991964	1.6885084954299998	0.571527757957	1.6574589854100001
KDM2B_26808549_Chip-Seq_SIL-ALL_Human	0.35221737521200003	3.64046441167	0.407555171524	0.361868209855	0.108344196459	0.047185275410699994	0.5311901213579999	0.07349886052839999	0.8355586213439999	0.10061962185000001	0.251917083671	0.697768983123	0.00682861074902	0.10328915743999999	0.650029294322	0.0	0.0273770419453	0.157276842757	0.30059947535	0.368081006381	0.870904366759	3.2011840805	2.4362591351	0.435614857631	0.718415402888	0.397618625862	0.0592332712328	0.0882688903654	0.263164484177	0.00155482792657	0.0133393889931	0.471500249508	0.0024787939599	1.8491246665	0.707657042069	0.181457180723	0.009982768498270001	0.148549225312	2.53958168294	0.0344459314715	0.00300002183984	0.017323994221099998	0.805115411988	0.421760576258	0.115471489811	1.41676649339	0.0831078120929	0.10520730158	0.262701470518	0.00854589161213	0.298292037167	0.144512846457	0.322901838365	0.5311901213579999	0.00901994885174	0.8355586213439999	0.0623440269405	2.52225399862	0.8586720040279999	0.791455036161
KDM2B_26808549_Chip-Seq_JURKAT_Human	0.460656228656	2.56481584712	0.544720553357	0.40821019702399997	1.70714171093	0.0234786549769	0.683799131059	0.39673799740000004	2.07026945878	0.00229126724328	0.0847114279039	1.3306774095	0.00194030675063	0.100695603137	1.7310880653999998	0.0	0.0177451744664	0.344786258623	0.23781412754099998	0.08411414524380001	0.31707423994899997	1.7962122183200002	1.49888197149	0.259745171945	0.508286062992	0.508286062992	0.294945439148	0.0766426675857	0.022156955388000003	0.0353353118272	0.115418419104	1.5804932558200002	0.012030362869	1.12258642865	0.0	0.0764152929088	0.200551311293	0.12697707474	0.624627883546	0.0060991211146499994	0.0081111972343	0.254087114866	0.121843032914	1.2956545815	0.0929566715343	0.7982740755850001	0.056935613114400006	0.0584013106573	0.11944701192500001	0.0313280963619	0.0008689184357100001	0.143629232303	0.177103619025	1.29434721444	0.009263285118569999	1.5108999424399998	0.21157464318900002	1.4590817044600002	0.527202948161	0.7489492538979999
KDM2B_26808549_Chip-Seq_HPB-ALL_Human	0.232196088249	2.79801630611	0.284183804494	0.335669444732	0.362458585309	0.100085810878	0.0449836999495	0.728373866426	0.365413501839	0.19535577114	0.131274038452	1.5553616586399999	0.106575191229	0.0947415248002	0.36211228248599997	0.0	0.167825852511	0.271388142925	0.046108166262099994	0.643978356663	1.06120994108	4.1322536996300006	2.07723376497	1.23191089733	1.3571608464200002	0.37778030482	0.08617829747510002	0.0105606812494	0.00229033441925	0.0213009666022	0.0654670757573	2.2620093739900002	0.013792988043500001	0.693313522894	0.695539205379	3.4381566955e-05	0.0009016678973480001	0.49535461009900006	0.112928511501	0.131821873671	0.048812723644500004	0.131526139387	1.02124078418	0.820159330548	0.200357559765	1.60874133611	0.0750623455954	0.0479362054578	0.245481310963	0.0579302094745	0.117073165665	0.0156114692921	0.09306621034530001	0.190524332099	0.108330794896	1.6813896313699999	0.0351749419848	2.09965012808	0.190524332099	0.578212530584
KDM2B_26808549_Chip-Seq_DND41_Human	0.12233205132000001	2.36857700965	0.603905408078	0.190123146573	0.40861394355499997	0.22235896390999998	0.161572872368	0.751278507884	0.23009318649799998	0.22496683890299998	0.027427950721499998	1.20677930076	0.005268277377750001	0.079735649977	0.9087272053380001	0.0	0.013877899328299999	0.310796806456	0.208458026935	0.291740105097	0.275208631688	4.97344090369	6.05043848872	0.48543693144199995	1.52036849681	1.2504440960799998	0.07459656650339999	0.000576604778497	0.0631309844102	0.00131424660526	0.09064348152139999	2.8690904899	0.008847670674309999	0.784575513489	0.0	0.654174679295	0.0127906741025	0.13590773009600002	0.601930689927	0.0868740701681	0.05365253140119999	0.0569008539283	0.646962108589	0.299586598401	0.008726092679569999	0.703540613672	0.0423651753589	0.0389028116883	2.03105856768	0.08521841090730001	0.28707040445	0.0113869011583	0.0669191493941	0.45726282875299995	0.00283319416455	3.1991977421099995	0.00267454200627	1.63172012903	0.45726282875299995	0.356263084857
KDM2B_26808549_Chip-Seq_SUP-B15_Human	0.193539428939	2.8823746306999998	0.04938963978630001	0.033450034193599994	1.08524509286	0.0807099019774	0.361750729756	0.00342722950411	1.22974115156	0.0197797199495	0.210278460759	1.53434360485	0.00183577558597	0.0517990126504	3.34134870023	0.0429415069862	0.0253398643933	1.9885048739900002	0.288058174366	0.977507991469	0.38911489874899996	3.33848725265	2.9453801394099997	0.205430255515	1.57076968674	0.446089273744	0.200454204331	0.00489704772168	0.0280488397713	0.016597613513	0.000158017824567	0.69250751409	0.00781737831553	2.34152171592	0.117779778488	0.43959558844200003	0.0032099197247	0.007033553076260001	2.24279256108	0.00879502786197	0.00970640346888	0.55380813447	0.262466579911	0.133257093092	0.44592816349799996	4.14085311952	0.131178665607	0.0142669659571	0.24160451829500001	0.018603360860099998	0.311020803928	0.011997860752700002	0.00938200705096	0.646980023389	7.1753771857e-06	3.4421165564	0.028033660485799996	0.835688347579	1.2578498947799999	0.49473358266199996
KDM2B_26808549_Chip-Seq_REH_Human	0.0946968310655	0.14830589526	0.693937487972	0.18065768087099998	0.013616165934899999	0.9370645486429999	0.053594265888199995	0.0384913857625	1.22334543863	1.28854023335	0.125343940556	0.106596634174	0.0020214187522000003	0.056232955814300004	2.18909264312	0.0	0.7438554440299999	0.048984374790400007	0.0566051687923	0.0100791381389	0.0452627347342	1.36820147197	0.09964254763139999	1.05317192824	0.25799259156599996	0.401733926697	0.0004339870099630001	0.252943646248	0.211282380981	0.307252984781	0.15762044597799998	1.4245309953100003	0.027579975206499997	1.4468877684	0.0	0.481465785375	0.508496699363	0.540312969513	2.13185214715	0.212453827425	0.23055685056800002	1.5527529021200002	0.405583414168	0.185592420813	0.0010968802705899998	2.81916206527	0.745523230018	0.040460314452999996	0.032160685039400005	0.0269788886534	0.0038209861226999996	0.0519870938121	0.604084604421	2.55173576288	0.14496966011600002	0.560558584644	0.0373452832912	0.119302981932	0.023951021863199997	0.439620573568
KDM2B_26808549_Chip-Seq_K562_Human	0.053580913169300005	2.8881085445	0.0769416955548	0.0198700854233	3.6992294392000002	0.209209691952	3.1529958776599996	0.0147975728557	0.992555642317	0.0833776956928	0.43418793723300003	0.575428424192	0.0043063012791800005	0.010537536432600001	2.0315820631799997	0.0	0.0374464860973	0.0633295630635	0.053116556519800004	0.154465100434	0.486974004768	3.67982369826	2.11123383648	0.7827071180959999	1.82564323608	1.2269027179	0.0122368651754	0.021408743009700002	0.10950438129699999	4.60100821426e-05	0.0188518827798	1.0834416885299998	0.00499739146494	2.2073427726599997	0.132334088677	1.6001003399899998	0.00143952359972	0.152305691695	2.55244744839	0.0884360818237	0.0127908895392	1.58809480935	0.326941479784	1.2853626765600001	0.00688680254473	1.41617788849	0.134550558469	0.0125629052887	0.15237693989099999	0.00531561000303	0.0049462925846	0.00364152556685	0.598055125923	0.09306971650769999	0.00036857286596699994	2.3827584596099998	0.12063578529999999	0.5567662564679999	0.051725394817199996	2.69460754772
CJUN_26792858_Chip-Seq_BT549_Human	0.00183930440347	0.131437151433	0.04209398792980001	0.23591765939800002	8.778716514410002	0.983085143287	2.92140576253	0.019607841634799998	1.8417281925599998	0.00679501543892	0.07749523681689999	0.0228107041947	0.022186123448	0.080397517657	1.84803125863	0.0636555210451	0.0599277803792	0.087743392996	0.0783662108913	0.9103601783419999	1.7301295682900002	0.09250353493699999	0.494351052252	0.984983905811	1.22044581024	0.14648652152799999	0.00466040289057	0.00565114014796	0.143580248536	0.162889609342	0.17552435257500001	1.6576010605000002	0.053492486099300005	3.5353001690400006	0.48762988444099997	1.90706700436	0.062529646663	0.455963906905	0.9477864830830001	0.38102070793000004	0.0342456630987	0.405218215732	0.633100364348	0.22725121667599998	0.00863681967007	0.7801975936419999	0.699867055684	0.0549291171777	0.154696429074	0.165339714898	0.007244558142340001	0.0029114168971499997	0.219131704461	1.05707467636	0.0169902847984	1.03414622767	0.0007026913317160001	0.026357737399	0.08757387917199999	1.0344145443600001
E2A_27217539_Chip-Seq_RAMOS-Cell_line_Human	0.103035215841	3.4788808893199996	0.250955202476	0.466832699257	1.7825707645400002	0.0267579863509	0.0905503124261	0.279212853174	0.425060517386	0.454456027966	0.19124091629099998	0.287503989724	0.033921340995499996	0.25969019267099996	0.568926516135	1.0159189860200002e-12	0.553176373906	0.21482462329399998	0.151632347624	0.254869995398	0.23233166724800003	1.88737194414	0.799242239818	0.105334208798	1.76239509069	0.55567006631	0.335566438614	0.00378314453178	0.18170316603199999	0.030608454771500003	0.626425042704	0.0612220137706	0.0602095857434	1.19320106215	0.111655572229	0.159170682018	0.0437400896505	0.0010076758323	0.844206863345	0.00016499236623100002	0.00351984804945	1.20992034912	0.55010059069	0.220766187778	0.484428914797	0.8716340224429999	0.0128150143157	0.105591887903	0.139153152578	0.137294182206	0.258327396702	0.0667504016982	0.35778207266199996	1.9403642064	0.0121379286476	2.5301216547	0.036031735798300005	0.17350538546900002	0.5819739911190001	0.311181525664
SMAD4_21799915_ChIP-Seq_A2780_Human	0.0438201462409	0.177639515466	0.028434563041599997	1.3953536339	1.27408305387	0.8220908621940001	5.5294433002100005	0.00562471462992	0.623638783905	2.0177349941599996	0.0789751692413	1.03212716646	0.00664247119786	0.0900312801977	0.7820124686900001	0.0	0.0373870970986	0.327943467037	0.0018123779591600001	0.789120699706	0.000177971545029	0.40749411605499997	0.0052632040266999995	3.25935328073	0.0447351939031	1.06116874088	9.49207032853e-05	0.06895058589919999	0.0205061887294	0.528803381449	0.302644974746	0.165849191264	0.291691614485	0.17212742382399998	0.0	0.500185637569	0.39938669672399996	0.966470736496	7.08306319343	0.607078919462	0.220256408674	3.1746037381700005	0.680716928665	0.0997550948209	0.052976845361	0.936902981228	0.665834047279	0.335178858835	0.0036720015906599995	0.026317857966499998	0.000654624607368	0.00604501565067	0.11267801116800001	1.2299245838700001	0.0014686313928199998	0.35338754945100004	1.5617658721e-07	0.08012832926310001	0.00847453219042	1.15401788305
ATF3_23680149_ChIP-Seq_GBM1-GSC_Human	0.0776470394145	0.00806254805014	0.767201512053	0.27347969589000004	4.5119618821300005	0.34442985323200004	0.213305767815	0.184053345896	0.09056514104419999	0.0	0.0814241264537	0.09202915237880001	0.336556901197	0.102622907074	0.27487683874	0.0198419485921	0.48056476640699997	0.47914367003700004	0.43003554106200004	1.91570960879	0.746910065559	0.0674452348826	0.00719003385221	0.00466318007029	2.01532879272	0.600974590647	1.00797306265	0.16533973493100002	0.498667367422	0.727824904958	0.36090189582800003	0.746079014885	0.010537438652700001	0.660687086065	3.1151679969	0.052574459741199994	0.17887795401700002	0.031010880714799998	0.813206324169	0.015287428682999999	0.362159805479	0.0006430343578869999	0.0462153633546	0.599479453675	0.013336037368299998	0.0815140014778	0.143487908933	0.42552495196900003	0.0286945830717	0.299569751827	0.572391110937	0.059078089563899996	0.08876538013119999	2.23717959523	1.4834156034900001	1.40813645847	0.181409181246	0.162527049786	0.0954088812238	1.3084379777
VDR_23849224_ChIP-Seq_CD4+_Human	0.142434835117	0.000807502438365	0.671442994965	2.79942234157	0.00148963197958	0.25200119906199997	0.0013614709003800002	5.0357308662	0.0012096174815699999	0.0050737527101000005	0.006597985025149999	0.23865323484499998	4.95510933253	0.8313768585529999	0.00040412403921499996	0.0033512554391900004	0.190671974483	0.022940248213299996	0.8214191176100001	0.728899195534	0.155584350456	0.0093674798068	0.00013971733977399998	0.009033049653740001	0.0024390939714	0.0649896936172	2.2272321554400003	2.2458770048	0.0265234150262	5.66804570152	1.92116334012	0.0228130183372	0.0151461916356	0.00109677369889	0.56951277529	0.0016354014830599999	0.50763283768	1.3629686182799998	5.7124238892999995e-08	0.48238750071900005	3.5727967588699996	1.0976894178800001e-07	1.15697331034	0.0154896159636	0.393430402164	3.95922412833e-06	0.576400488292	2.1987565888900003	0.034019357789400004	0.8790722968179999	1.23937398456	0.343899004467	0.000180496243617	0.00298362940493	0.661424750696	0.031296062280599994	6.35333429024	0.016727726636	0.299327731081	0.0508866307184
RBPJ_21746931_ChIP-Seq_IB4-LCL_Human	0.246851518944	0.0405409193978	0.11795912305600001	0.251266763726	0.193575095326	0.546777323352	0.047964758931900005	0.8313221193889999	0.08324176966189999	0.18241984399099997	0.127360471358	0.400191488883	0.0077974373557	0.12263964079000002	0.005436386482010001	0.0	0.0350313096269	0.701533733431	0.207232701461	0.0827049104973	0.20645294306200002	1.10458537764	0.5577114166889999	0.254356246005	3.2929268813599997	0.0912227828517	0.630850558999	0.460208285302	0.105439702758	0.071537914284	0.543969621381	0.5940668874539999	0.012214103345399999	0.42897457838299996	0.426581453191	0.221440891773	0.0712696554488	0.09673316852439999	0.24058579204	0.0364657121965	1.0081915856299999	0.115959021097	0.31486979947	0.289729656664	0.35947314793000007	0.199884727989	0.183526883906	0.516561540426	0.921445460282	0.5209583196509999	1.2687541157	0.484769458427	0.108574803427	0.601682280228	0.34068108340400005	0.138698500582	0.11110018050499999	0.24404970507800003	1.20829031486	0.0243077633948
HOXC9_25013753_ChIP-Seq_NEUROBLASTOMA_BE2-C_Human	1.01266576891	1.09801960293e-05	0.126851961615	0.469651237861	0.0203231240164	0.6949133426549999	0.0138538847223	1.8075507414200003	4.49993845897e-05	0.000103852364338	0.0243453628666	0.472224121827	4.72448595768	1.30407023002	0.000165602213033	0.008119770751029999	0.17031329288199998	0.030291541244099995	4.04712494114	0.0144039341209	0.08958257757989999	0.0164977330374	0.0006711975917030001	0.12579200106799998	0.00811446612736	0.147896118592	0.928539651241	1.7704539531799999	0.24943931260000002	1.27339984115	1.63822285477	0.14348747647399998	0.08363861868419999	0.0170355330837	2.5101061842099996	0.022989874748	0.323613090559	0.742861640607	6.39206043055e-05	0.19007110368799998	5.515395838530001	4.13129492793e-06	0.0878290772236	0.0250800833685	0.44229211766500004	0.0349479308332	0.361381053098	2.58118133088	0.0180116936395	0.549765043448	0.994013602448	0.229773446998	0.012171408460200001	0.007026361709839999	3.5262396855	0.000466981156802	4.020133433630001	0.040465587121699995	0.06929685733919999	0.255261274168
MYC_19915707_ChIP-ChIP_AK7_Human	0.010690712002900001	1.6391906591	0.875446030185	0.24396708109499998	0.451976582735	0.13914200075400002	0.692424259566	0.130385716747	1.27787578178	0.015524844977599999	0.49719825517300004	0.5155272669709999	0.19775709014899998	0.32357997070300004	0.285769287007	0.0	0.149552893051	0.0986131324213	1.03148453872	0.6465199884939999	0.6307082393110001	0.434276074071	0.00656567956813	0.16488641210899999	0.36894529047799995	0.0030663786554699997	0.148943154544	0.131514496416	0.169586627671	0.198633770949	0.00616770616849	1.59308692113	0.0123885874556	0.870164060316	0.10704944209100001	0.732354681573	0.203814507048	0.895672542361	1.31223441643	0.10415208709799999	0.07925463226039998	0.9489659337819999	0.061417119838500005	0.017200680624	0.04030055708730001	1.4605499504700001	0.09196230867210001	0.0847764488975	0.121985987419	0.222777531369	0.288678153295	0.057018824885800005	0.181691407076	0.692424259566	0.0560669916919	0.518497765599	0.591562848432	0.15705303026200002	0.288107904345	0.2845796974
E2F4_21247883_ChIP-Seq_LYMPHOBLASTOID_Human	0.34438507777500005	3.1013782007999997	0.7702752973039999	1.38770853831	0.136965011453	0.123257867525	0.00615191182487	1.0020329774299999	0.318886063435	0.00030901554387599995	1.4596137946899999	0.0210396689763	0.0158440782143	0.56250614808	0.10338445302200001	0.0	0.161948591645	0.07902910928939999	0.0385117201795	0.88023092276	0.12850802874000003	0.220955424219	0.800703802243	0.0314623400416	0.408787164692	0.313312105605	0.11358774735200002	0.0112016156085	0.109122349925	0.587083551803	0.771737458022	0.40026627385799995	0.49235265827200003	0.010516169876099999	0.0138481415114	0.011633038343400001	3.8104601307099997	2.07679858151	0.004297692864310001	0.06924208173969999	2.57339441425	1.94585205481e-05	0.41827687951399994	0.010815940391	1.39596987445	0.00222110459774	0.8965488495799999	0.284065230396	0.06258876629730001	0.0804323922694	0.8443106693860001	5.10510371376	0.013146052496	0.00155505408947	0.639444867029	0.0028327252890900005	0.465979964839	2.8847643225099997	0.146466581851	0.023881597745500003
CUX1_19635798_ChIP-ChIP_MULTIPLE_HUMAN_CANCER_TYPES_Human	0.030667801018	0.12553586870300001	0.8781512629709999	0.339839905458	0.682643539151	0.385126443321	0.604890355676	0.09601228816549999	0.07099118184460002	0.9100860926809999	0.475581483574	0.25998002219599997	1.02514679372	2.88901739985	0.043128743786699994	5.59551012468e-13	0.39700033864600004	0.0491701262264	2.92500171283	0.479202717297	0.0940837292991	0.0372462721234	0.0105556035023	0.0368016944518	1.0810086427399999	0.5169299535499999	0.5192302809839999	0.131940928846	0.79532870102	0.8801713653929999	0.9927474747799998	0.469764241628	5.49364421876e-05	0.15815329548	1.68373667415	0.30070237209899997	1.64868915067	1.4649226023	0.0220430997969	0.019300592336400003	0.24632243199499998	0.140933739625	0.439542009037	0.105998787139	0.00159351070186	0.06370964961900001	0.524780185734	0.381875514116	0.0649998504627	0.463714158957	0.816238651892	0.6962435772490001	0.010265490674700001	0.0748981532733	0.405358282864	0.07099118184460002	0.301153370934	0.0342654850894	0.0748981532733	0.020535409919200002
BRD4_25478319_ChIP-Seq_HGPS_Human	0.024139361725699998	0.330171590346	0.63041119311	0.0546805493331	2.37742834521	1.9567146651900003	1.9737698313599998	0.0726251376385	0.056938602364	0.131591545043	0.0117534072756	0.149629832286	0.00110710915306	0.10543829864700001	2.36978215147	0.246818999762	0.24182215059	0.042437161446500005	0.43573021221600006	0.424187671559	0.208329304826	0.221478180979	0.00355242886798	1.12948674508	1.21048092502	0.459404293411	0.020015866156799997	0.0670390478721	0.0854149394342	0.37231501983599996	0.368521816642	0.293675380947	0.589269921495	4.157064921530001	0.0	0.17019846170000003	0.660802507937	1.2939929773799999	0.5260132368770001	0.34152818050800005	0.243268810116	0.585884411004	1.5441442341799998	0.606307379809	0.0834584071951	0.946010844323	0.448201073922	0.43771509620300003	0.0513933100533	0.0104829812982	0.00158151757228	0.37365226534900003	0.00369387522675	0.8426988339679999	0.542803717745	0.515281146588	0.028850805726	0.0278263788565	0.0013960474903399998	0.868202877287
P300_27268052_Chip-Seq_Bcells_Human	0.08061328528410001	0.116436431113	0.329168666048	0.28999045324	0.33397354532900003	0.5104424423899999	0.019368432364599997	0.115685871601	0.530491459319	0.782934942268	0.39213183264300006	1.10267678241	1.29362601244	1.16157443549	0.0107546526284	0.0	0.011204681071299998	2.0785948788299997	0.0442054620575	0.45883409708000006	0.597704867506	0.11789074162499999	0.378602456697	0.136893998532	4.02439023369	0.228774598416	0.23206290381900002	0.292822003737	0.09650123379910001	0.08106027250680001	0.190209026222	0.38175313967600005	3.21685028711e-05	0.39479986953699997	2.13709179595	0.19995442954599998	0.0613284261345	0.224849721094	0.702262973496	0.010452530599	0.00211165159713	0.169683303557	0.00305694987974	0.06975767403260001	0.050517381808699996	0.0645013085914	1.18049130838	0.0474591439578	0.51377425375	0.024534687108	1.51230083074	0.7288543050730001	0.17443810349199998	1.9110428852799999	0.10083117101299999	0.392626418008	0.19038902500799998	0.34008518398500004	1.6228809137600002	0.09235095306739999
SA1_27219007_Chip-Seq_ERYTHROID_Human	0.8387591713689999	0.298155475862	0.0358878188593	0.231319183909	1.16964620866	0.0371458950994	0.939096938114	0.521606685326	0.07651633307639999	0.023648365017300003	0.014288038522299998	1.40279924534	0.0395474273889	0.483671658737	0.569971176021	0.0	0.012208353872	0.445704374493	0.197015825967	0.479488354639	0.11393620916899999	1.3875794574200002	0.837096767885	0.0140330330187	1.14861942326	0.0183723397458	0.24773927816999997	0.0750261253967	0.100664783508	0.0025582272347600002	0.512786199049	0.39845320023900005	0.010911398374100002	1.73061368292	0.0	0.11889480645600001	0.000194115585079	0.000425874509321	2.11604911547	0.0338758310022	0.026475930309099997	0.310837485002	0.0412663834798	0.15461561827099998	0.430361089684	1.5781406570899998	0.012645869370799999	1.0702652186700001	0.292486648405	0.0730880284755	1.2007274325	0.000889106320811	1.44868824589	0.208312173279	0.41982152046099996	0.128616386138	0.20613372850900002	2.1597067479599996	0.7428906628280001	0.758362016431
CTCF_27219007_Chip-Seq_ERYTHROID_Human	0.7577488995199999	2.2157963394299998	0.409902296022	0.6888604747120001	0.521936677754	0.00851709272044	0.177289790097	0.0993705687562	0.491614393672	0.0032479041669899998	0.00175360141799	1.0427814124500001	0.0020305034379	0.712356578339	0.374048058739	0.0	0.0265253201981	0.630288875993	0.898772653663	0.193176692457	1.2366055523200001	1.6387616456	0.741488713271	0.030161841882400002	0.626253891488	0.31943517959600004	0.00284026468659	0.031422038343700005	0.372870067985	0.000119125724567	0.24315670275499998	0.5148327469349999	0.0198078956881	0.544600302647	0.119366741577	0.020030863135900003	0.0034192462009499996	0.0255291920115	0.351709006541	0.028414940404900002	0.001545465446	0.5776848146410001	0.609665349874	0.605737623284	0.147430534026	0.338524526188	0.274757685013	0.38499681577399997	1.6844150833200002	0.05570797110069999	1.60084709491	0.026567762789500002	0.797704983111	0.8464772418500001	0.592488550822	0.361299027383	1.4926006037000001	0.852968288077	0.0655494276074	0.357484590493
SA1_27219007_Chip-Seq_Bcells_Human	0.9666154508820001	1.6369506703299999	0.143091107926	0.513831176345	0.626758375232	0.0130995572757	0.059548848503099994	0.797688697516	0.0568402088234	0.029026030534799997	0.143116182174	0.619380060009	0.192579465344	0.14841872535599998	1.3051797204100002	0.0	0.16243598494699998	1.8300796066599998	0.38103365043799997	0.17083962843199998	0.142061244528	0.638835210494	0.372473678812	0.019020932255400004	0.18555452234	0.108065642248	0.094577725361	0.25617973975200004	0.0397761863183	0.0278206823393	0.12039253943700001	0.312076436842	0.0158851199491	0.474886328372	0.0	0.5738854496970001	0.08554234053530001	0.0838913138919	0.687426610932	0.04333076445180001	0.135779975065	0.112192395688	0.531131254161	0.739504838995	0.17813894164799998	0.47049497172399996	0.0635290421228	0.0613926598915	0.49211143456399997	0.21511931121300001	1.0721815962	0.0114109713721	1.50518852253	0.00498744661254	0.21631643614	0.498022771034	0.469705024444	1.99446819176	0.373513984396	0.47418034752300003
CTCF_27219007_Chip-Seq_Bcells_Human	1.53745769236	0.8933427723899999	0.0461359127135	0.155861238327	1.27678500888	0.00525438034175	2.0679287294099997	0.196230726617	2.3849460717	0.5647518623	0.039244467196400006	0.802240898038	0.0961612946995	0.237715601373	1.75021660518	8.24403551157e-13	0.000485298945456	0.7513264761499999	0.00225561264023	0.06292589324919999	1.14634643091	1.3042039937899998	3.00008157117	0.342914744927	1.59134914765	0.135706527391	0.251794605866	0.0344216521892	0.015501599047399998	0.000188817189967	0.310163121418	0.5510716414769999	0.175066358659	0.528775770947	0.0	0.281195898189	0.0548763717035	0.031082723672	0.831823399197	0.0968807463545	0.09676529028560002	0.5010577422429999	0.045517699316099995	0.0234325646459	0.357905772958	2.68011883592	0.0791963752295	0.00020020647341	1.4069615731799998	0.00471006951231	0.302044344386	0.00815176810419	0.321720975163	0.0905986132557	0.125254309252	1.1440428018000002	0.015525503191899999	0.20020049279599997	0.374937326799	0.07880852482560001
BCL6_27268052_Chip-Seq_Bcells_Human	0.127860047764	0.277072859131	0.478283975808	0.18795990824900002	0.105430401487	0.413797477095	0.195417200786	0.37390694545000003	0.28337266067600003	0.9345250421529999	0.156440591206	0.350680910435	0.0745974626446	0.25521026909899996	0.00333533855494	0.0	0.00609829281462	0.0763053290626	0.0663762377741	0.026457374265400003	0.398564878831	0.464493060505	1.08204763001	0.317634686333	1.10760266094	0.0649602296017	0.018674257628400002	0.029898656277299998	0.0439747737246	0.166860047476	0.028301127717900002	0.7072326388779999	0.019373081724	0.0494022920845	0.942350813192	0.08404722349169999	0.40002613736599996	0.067322633826	1.07561421815	0.0175141220715	0.37213521337	0.31852014912300003	0.021519775971400004	1.4154472841699999	0.06480078846330001	0.380135953148	0.599368952401	0.7255123769740001	1.1142098309100001	0.085346692898	0.858317243284	0.239545747894	0.169709981039	1.4273384414399999	0.34331355101800004	0.549541351346	0.317509491098	0.45728435297200004	2.01360104275	0.0754225835724
KLF6_26769127_Chip-Seq_PDAC-Cell_line_Human	0.0990244547785	1.75303957086	0.18517648378899998	0.790512925957	0.46498437727700004	0.0298370931533	0.7735370671780001	0.24381319884799998	0.46068627155599995	0.006610967975069999	0.0033443956634200004	0.069608796708	0.0129293072679	0.08731827605699999	1.07006492868	1.50063818708e-12	0.18573753076299998	1.3502663216400002	0.0661164180625	0.8234962398350001	0.491249752109	1.28932386701	1.2198113458700002	0.0733788793227	1.09392945189	1.6010641156	0.0151710316249	0.00521056617428	0.199378656791	0.0191848374513	0.557368134509	0.840436546544	0.000912308774356	0.9681754431980001	0.0	0.06559866032650001	0.434045304679	0.0186291658689	0.762431599035	0.045995240343500006	0.0434120181943	0.524661803703	1.07883800816	0.10791266374000001	0.012270993234899998	2.03005995708	1.12356605516	0.16808126026200002	1.9260372519099997	0.00920810003786	1.11648855226	0.12152974961799999	0.43820685026999995	0.183184108231	0.05851905923780001	0.116433821122	0.23804907396299999	0.7558326675839999	0.024617887279099998	0.311453261271
ELF3_26769127_Chip-Seq_PDAC-Cell_line_Human	0.75277402382	2.03177594492	0.455025751879	0.010789596781799998	1.2794059687700001	0.00209802899305	3.4835622701199997	0.39103127934500004	0.748095293093	0.0258182422013	0.183694710506	1.25141014228	0.012769126698700001	1.09710876844	2.28435429856	0.0	0.0325429759267	1.0320993648999999	0.333150745726	1.0266871493799998	0.48942858325800004	0.557832080732	1.8774654553499999	0.0729567698803	0.271528745985	0.11474383561899999	0.0014251561593	0.0018646898138399998	0.348318149255	0.000595908150238	0.33867703506700003	1.31692752813	0.00090150036089	1.51440208303	0.0771797770943	0.19802050728	0.216356488315	0.18433300416999998	0.874143833409	0.0018263833156	0.11595831057299999	0.0416968458926	1.0760830206799998	0.667094120968	0.0337453646751	1.0631740010700002	0.949258190669	0.0729213905471	0.6742400382729999	0.0263493289433	0.037912949174900006	0.00717841167106	0.881297372606	0.0120467335934	0.320625210527	0.593043596601	0.0625324051122	0.418966478372	0.47467058341300006	0.210822040037
FOXA1_26769127_Chip-Seq_PDAC-Cell_line_Human	0.09027289925069999	1.19450144964	0.16906586929	0.8751817213969999	2.00703538226	0.00878003090675	0.731195323459	0.358620202113	1.0697685134100001	0.141660913232	0.013204109315200002	0.9829137623340001	0.010705652270799998	0.0276473296398	1.43238873676	0.0	0.172883382803	0.19920264730999998	0.027342203895099997	0.333801205617	0.464511767981	0.239127803417	0.324657192704	0.747131668199	0.254761697748	1.5396030597400001	0.006456661062149999	0.004495077873920001	1.81096677775	0.074040086428	0.40855307227	0.45140634665	0.013123705367700002	2.50244930668	0.07485859158080001	0.00381495673892	1.3421882520700001	0.544560688143	0.35105328551700005	0.150507066269	0.135220054941	0.16508039123600002	0.423501186307	0.869427365335	0.04562583661880001	1.2173943155	1.6429961958200001	0.233591091483	0.501965858745	1.2242653606799998	0.00109249446669	0.665248126465	0.321242810534	0.0693931039189	0.295347936311	0.0380356949554	0.007111621084079999	0.0140309266896	0.111228289092	0.125237074101
MYCN_27167114_Chip-Seq_NEUROBLASTOMA_Human	0.93764913361	1.06918299218	0.41033574702500003	0.9199316497360001	0.612423532287	0.10907365410900001	0.357759835797	0.501964131156	1.26290252205	0.086917032526	0.0171526236056	0.4361529275	0.08548300394099999	0.212726392575	1.0381872303200002	0.0	0.040012827660800006	0.155211342503	0.0560958187309	0.732611565046	0.695403720909	1.49537348897	1.1583019943600001	0.0936587636203	0.578742057874	0.102612748113	0.0279647911802	0.359159007311	0.44174378919600005	0.08832543852369999	0.00010307388410299998	0.636301696057	0.0016832423428000001	0.299076252448	0.135047269623	0.029941391091400003	0.143448770188	0.0296430841927	1.37863097563	0.0931170107006	0.0395469137288	0.0197884864558	0.20474005570300002	0.7211428894249999	0.231385241054	0.603060125355	0.144826034929	0.255794853936	0.472022043175	0.201443766372	0.166689164907	0.010412120129	0.18095860670400002	0.028011928935400002	0.0324172770944	1.8064952429400003	0.257915131943	2.7265045834099997	0.65314873453	0.45775582830899997
KLF4_26769127_Chip-Seq_PDAC-Cell_line_Human	0.397834780393	2.59244850498	0.07123443812210001	0.073684108705	1.77948516507	0.08649196616910002	0.43646693797799996	0.408412217257	0.421768534525	0.008450532066839999	0.051886112989099994	0.051789586344	0.00175815430057	1.06875101294	1.7058823434200001	0.0	0.33585398070699995	0.24313537272	0.014721222205399998	0.30253405195300004	0.9627393700169999	0.296226912097	0.84749909593	0.0494494327589	1.7842428269	1.4980702048199999	0.0406006639019	0.007816393693989999	0.8813911119750001	0.0025969645354499997	0.675480736137	0.175862690693	0.000442384014051	1.6724489920200003	0.304647831201	0.238682338901	0.6747714934100001	0.25232932129700003	1.40362435785	0.112718776129	0.0330738458782	0.166334062107	1.82956334147	0.22837687539299997	0.052275229082399996	2.58259368214	0.53117152484	0.0637648996789	0.9794648663779999	0.06376306911280001	0.275902407522	0.10696140252999999	0.299837395266	0.03483894858869999	0.0836087092563	1.07309731859	0.062191343302999996	0.35066791006	0.102159740336	0.012580154689499998
CHD1_26751641_Chip-Seq_LNCaP_Human	0.427402207456	1.35993733793	1.07171288243	0.288309005655	0.178524042449	0.012708641634200001	0.166236256896	0.022368946757400004	0.224718124483	0.00266021081541	0.0194204394616	0.48221378802500003	0.000784734241205	0.158630006704	0.10003559674799999	0.0	0.21690093247099998	0.519124937731	0.112790344606	0.994853920035	0.0707427023319	4.26749892624	1.5414875195299997	0.0133279646618	0.528300813391	1.8069721829499998	0.324394745425	0.278454579717	0.22424173809	0.441004518661	9.56078068766e-05	2.94590087615	0.000138592224087	0.0788030251907	0.0555633825939	0.011496359897100001	0.225030622535	0.7800557211779999	0.0150602729718	0.466287481497	0.30157785692600003	0.321707896595	2.86449899477	1.34256095468	0.280186865219	0.376829154251	0.717867386861	0.0821814489848	1.03529014972	0.100204928824	0.17832685755	0.0128771104966	0.25171205274	0.0440291139712	0.9824466716920001	0.307389385525	0.70836251882	0.782984152287	0.423298843332	0.09827825542030001
CREB1_26743006_Chip-Seq_LNCaP_Human	0.807967836551	0.410012193907	0.22487510037099998	0.527094817293	0.69153087838	0.00610522396612	0.40177419202200004	0.509114433096	0.6761504702	0.25414942031	0.033253006771900004	0.262274971837	0.0159542533491	0.035718597630199994	1.0396721393100001	0.0	0.0850106916645	0.200604969999	0.029605835002900004	0.649005457253	0.46280381640199997	0.8680259784759999	0.256940908767	0.09484990880930001	1.12758966472	0.691461631282	0.302015901076	0.0207925045648	0.321093400634	0.00481980396988	0.883190797115	1.92598869792	0.012510156059900001	0.457474655462	0.10728674284499999	0.5360025463629999	0.20491222145500002	0.0239811055614	1.48782763662	0.020413880000400002	0.0147374961039	0.00339918953186	0.722788560746	1.0034232008600001	0.433749203483	2.3205694077700003	0.730956135616	0.018627170119	0.803538885926	0.00553181661831	0.290869010967	0.09516146021060001	1.00957030638	0.07947082009169999	0.08914873133449999	0.8548488544480001	0.029438719991599995	1.4752956852599999	0.40177419202200004	0.572257554759
FOXA1_26743006_Chip-Seq_LNCaP-abl_Human	0.0478974946297	0.643038148234	0.46040810017399997	1.01895985405	0.5407335481669999	0.09222078606339998	0.249276106367	0.15897790593699998	0.0651182027655	0.08885780696739999	0.0006018628568910001	0.799412752567	0.0404899391877	0.47499810369499995	0.0686451101208	0.0	0.0897387374072	0.255157066815	0.16193947429199998	0.602336144094	0.44391681594	0.107050522097	0.019763967889	0.100697952002	0.0112192411442	0.645105749781	0.0029559182477	0.11968896492799999	0.013939755549700002	0.312334206236	0.456996797164	1.24436011747	0.280205957515	0.20603503612500002	0.0	0.25336953007	0.542756582201	1.4394178772	0.575269806817	0.20603503612500002	0.0393201755272	0.537033622737	0.972582216882	1.04006404604	1.01454624072	0.310878697985	1.83143493316	0.49280194380500003	0.100247174543	0.200034337331	0.030979582814099998	0.247575537733	0.150460526817	0.0202450710785	0.136902423826	1.85858366999	0.0289706795757	0.900875393381	0.464982812459	0.394313513141
CREB1_26743006_Chip-Seq_LNCaP-abl_Human	0.37981154165	0.226876397068	0.0733429433404	0.379798576014	0.292206965235	0.027724161249599998	0.329224789965	0.291708629328	0.938408620982	0.143241509186	0.536789732889	1.1915566751	0.000543955448766	0.0111101702454	0.232486993715	2.00580113043e-14	0.271697929643	0.11014273677400001	0.0801197291774	0.100553169102	0.509978311327	2.7548045053099997	0.8211768943250001	0.10904871637800001	0.569220520855	0.41228533521899996	0.0118889460257	0.00118193621055	0.842577818249	0.00017622101588499997	0.288987960624	1.3903121076	0.00221672459716	2.6616702434099997	0.0	0.40943734766900003	1.0662435275	0.0104244052493	2.28690784029	0.21002318286899999	0.012620914718500001	0.255251616831	0.56158638752	0.226279503411	0.08122161282069999	0.70851102656	0.6678456767759999	0.38799830245300004	0.8872151695110001	0.00781981144546	0.270778338787	0.040068698493900004	0.8290275867	0.9620720021379999	0.16051689043	0.437738028474	0.191866517656	2.6388070622999997	0.329224789965	0.210427168867
GATA3_26560356_Chip-Seq_TH2_Human	0.419529253662	0.366852653046	0.0507033834893	0.5476783485760001	0.00352945489246	0.301389603646	0.836297405159	0.259215842749	0.484594547771	0.15575319164100002	0.106213170256	0.62490444291	0.365335296857	0.702754670123	0.18008718631999998	0.0433757228991	0.111204050399	0.049308626836	0.0897483947728	0.114660342697	0.970290264365	0.7274318918680001	0.114593488703	0.324765223199	0.206798785388	0.618870234687	0.0296497612798	0.10722150259199999	0.886617152633	0.17462523659200002	0.565821178305	0.6999416320209999	0.195485801712	1.60781956835	0.39727900611	0.18211551938499998	0.259804127687	2.19092326349	0.617191499028	0.027840212401099997	0.17462523659200002	0.2408128803	0.414889671657	0.401007975763	0.0991058097088	0.603222296877	0.26928711686	0.24029892076900003	0.167034481834	0.0830436001993	0.00848917925887	0.285341146097	0.029457951466000002	0.836297405159	0.187894913365	0.815127842693	0.113792660317	0.027660271698699997	0.0340297763806	0.234442401838
GATA3_26560356_Chip-Seq_TH1_Human	0.053580913169300005	0.141911668118	0.126193046979	0.268609911577	0.0892763472379	0.104381367542	0.09306971650769999	1.41547738096	0.024397438957599996	0.188975898816	1.27574858063	0.978205771042	0.166417890061	1.82412570218	0.476323203607	0.0	0.374847616912	0.149332027166	0.11639985615800001	0.370268517948	0.889679818198	0.0640321216	0.00135949568834	0.265789202115	0.049543613761099996	0.39684324002	0.0005785432083500001	0.045976437378	0.238663703068	0.434965007109	0.89793322426	0.177037586285	0.013385358947000001	0.287483210135	0.132334088677	0.066807661384	0.475483166219	4.21098908443	0.726157603415	0.0884360818237	0.113257948902	0.0431504549158	0.712105328395	0.300333193756	0.154005965283	0.309360421666	0.61787357978	0.553240889673	0.028506019382099998	0.43683410442299997	0.048139106629099995	0.00938527222168	0.384464758406	0.471079247512	0.360975324952	0.227055879943	0.173772285144	0.154491882627	0.8086278201	0.4398658011
MAF_26560356_Chip-Seq_TH2_Human	0.750592962517	0.663375453277	0.028908943365700004	0.24057602638599998	0.552414883728	0.00335019050025	0.481943602537	0.823275987174	0.112536946531	0.09186496392179999	0.382626032791	1.25719798354	0.32007720929	0.785474576892	0.344127995317	0.0280540402897	0.159549996493	0.63489241351	0.598636374468	0.08918705380179999	1.27670093364	0.9128502278749999	0.927700438577	0.176616748116	0.16344013050200001	0.250257636277	0.24969623191799997	0.526861322486	0.05071607988580001	0.0037948268335300005	1.28148415851	0.117748078491	0.0847047946362	0.485112240842	0.0	0.262103408754	0.20029860607299999	0.0385948962216	0.349828792775	0.029977980710900003	0.08810461588810001	0.00242911230658	0.5506420497510001	0.030432387620900003	0.752482027702	1.0999048006999999	0.283285988781	0.00448573429584	2.30364689856	0.011693996047000001	0.715441300387	0.12455441194	0.34926770843800004	0.6249602093609999	0.461322967638	0.17227342729400003	0.0055662806502	1.7267811929599997	0.481943602537	0.285140547668
SMRT_27268052_Chip-Seq_Bcells_Human	0.382507671963	1.28706520955	0.128088041603	0.887519270632	0.371298174507	0.5667375982940001	0.052595805046	0.0271474528423	0.7953916956010001	1.57397040174	0.259569141107	0.19062233493500003	0.233156113317	0.046157568705099995	0.353340416383	0.0	0.08088385238189999	0.47870113152500005	0.217919942977	0.045124364205999995	0.129997923111	0.25113342211999995	0.339920819531	0.788336665824	0.7550272422259999	0.17022871528900002	0.00195147756488	0.046728087015	0.432355561851	0.6556297355290001	0.237376361337	1.37783732994	0.0308003884494	0.44789567814900005	0.435067297611	1.00183743044	0.856592454269	0.882572503879	0.618635407252	0.0392373602496	0.0132061154404	0.462100858303	0.32967920379	0.97633894325	0.014090798645799998	0.7565294408600001	1.1418354535	0.00419218027247	0.332402958804	0.190069895022	0.36474752012100004	0.0749949737757	0.390125642769	0.6327141405560001	0.0526176578209	0.7953916956010001	0.00406081993897	0.085169852103	0.0262409436488	1.33011299088
BCOR_27268052_Chip-Seq_Bcells_Human	0.109460868282	0.497860682384	0.7224199027279999	0.21858835563700002	0.030905287722	0.22188342116	0.0293424166123	0.518493083848	0.836876657112	0.199611351593	0.0593657777972	0.44661591754600005	0.552348794097	0.575097835447	0.0359967226183	0.0	0.08736456377900001	0.749540863944	0.0578166646364	0.395777047989	0.233038267962	0.264418234212	0.265269602592	0.0185619092824	2.6317549404	0.590970648644	0.145676346506	0.161670762876	0.250827258961	0.0023998542378800003	0.178425983222	0.8729572092899999	0.0342970512671	0.181976184463	1.5156549320200001	0.247281855071	0.0421168488423	0.00946565208235	0.9335982938799999	0.181976184463	0.0935348437982	0.19876360345400002	0.000552204779214	1.01031956939	0.0504341616924	0.09096429175160001	1.20410081464	0.268234005542	0.356020978392	0.149733603414	1.62552542912	0.29692721129099997	0.189283686796	0.504812924358	0.145943538727	0.0989896928879	0.058635376570300005	0.5886839180100001	2.8867799865099997	0.46796263206
FOXA1_27270436_Chip-Seq_PROSTATE_Human	0.0153314381476	0.18442829133900002	1.49316243232	0.032806603054900005	0.422067468367	0.643032902939	0.424319920811	0.217374639222	0.412090528265	0.10068022177300001	0.159239618237	0.357957121531	0.11747139360200001	0.111455796245	0.315003801433	0.0	1.11155626104	0.00402990947807	0.62284887271	0.115351453774	1.02719234886	0.0808566035625	0.00247577067934	0.0230923921623	0.0033160100918400003	0.478863701325	0.0696525038146	0.42270286232	0.275955981289	1.1563230707799999	0.145760290087	0.5147660101420001	0.08249476610039999	0.050706982373199996	0.145204139012	0.280984135209	0.27608140898600003	1.7024381568	0.46566853277	0.34372902913900005	0.232048561095	0.257745961862	0.022150162417299998	0.353218959851	0.00262214716673	0.38854172083099997	1.35433882336	0.8767516304790001	0.20190933023200003	0.0889109005418	0.222581619273	0.24590412073600001	1.2735128688600001	0.575603692975	0.025081062371200002	0.290112906023	0.6825933600249999	0.311822265454	0.424319920811	0.00412059464603
OCT1_27270436_Chip-Seq_PROSTATE_Human	0.145998695111	0.30995499465	0.880811711181	0.807285809459	0.703386044762	0.44490623376500005	0.328452838425	0.052884224303800006	0.0413514242056	1.7747564975599999	0.320477260228	0.73424366939	0.00492593332179	0.0197773077442	2.10327803343	0.0	0.324678125162	0.190361566966	0.00100330376089	0.12796696629899998	0.290819882875	0.317381003183	0.170524905673	0.34918186576	0.705674865301	0.357041608527	0.131064276434	0.129481956564	0.0485984303199	0.0734615243452	0.242906999603	0.029573482243	0.00943088079145	0.12208554501800001	0.480556484609	0.909608537029	0.612350603562	1.3772759198	1.21210897787	0.554077716958	0.10684189722100002	0.575816715786	0.41345089493299997	0.8379701864519999	0.247416030907	0.200333283563	1.01970297389	0.102716716355	0.603543678706	0.0010195944254800002	0.134908291184	0.518983696491	0.06723558407319999	0.6213616854389999	0.205325071002	1.00082261099	0.00170601605732	0.059676393605	0.14071250717	0.7676216285690001
P63_26484246_Chip-Seq_KERATINOCYTES_Human	0.173309783472	0.147546990685	0.538104982572	0.144576784287	0.607128765558	0.0121573528489	0.0543757051658	0.00404629483304	0.34104629714699997	0.19346761959699998	0.263610265787	0.780697605667	0.00971891253642	0.415199387382	1.5018622374500001	0.0	0.152676256749	1.03336789815	0.12011201804000002	0.38102276774800004	0.07107417491830001	0.615492957118	0.07051855315660001	0.167111590478	0.9934669532510001	0.0517948132105	0.0131188442349	0.00899230930203	0.43769683597	0.014073039885499999	0.11008644854800001	0.29640626188700003	0.0016207871153499998	2.6641280042299997	0.13413613068900002	0.550328317138	0.039529668757300004	0.297351873621	1.03167974538	0.0402925318679	0.014073039885499999	1.1093233121	0.984489239311	0.307595311619	0.0737854326304	1.7212612761200001	0.0173672862008	1.24728566005	0.784955829749	0.35325993258	1.18099222309	0.043632902113699995	0.31310763566	0.8292711531999999	0.37504275151600003	0.47145598906	0.0178750725039	0.39931142781199996	1.27632968461	0.627082529425
CSB_26484114_Chip-Seq_FIBROBLAST_Human	0.6929941554219999	1.02242023448	0.07504901600189999	0.190967913253	0.591503666268	0.357483067291	0.7984685841670001	0.148259399804	1.4606025486899998	0.0259884388358	0.254597636838	1.7803763369499999	0.11307669880000001	0.395077524811	0.100598261135	0.05061877791759999	0.9586588748479999	0.147418466735	0.05215629675340001	0.3649895117	0.480803727836	0.134885621274	0.0191812404355	0.159054539394	0.165370971819	0.048451407073200004	0.276400658861	0.0849031799814	0.6779164419939999	1.7710358490400002	0.10222338883899999	0.0963416388955	0.16883179473999999	0.870016773541	0.431186240062	0.0655612996541	0.13312574084	0.000590332634965	1.65287830968	0.167180261435	0.151400209913	0.0889695931928	0.0160801183305	0.167178733923	0.28491429475900004	0.043554962261300005	0.13126472084899998	0.64639903292	0.753943780099	0.669383904958	2.16993973087	0.0401189282289	0.291755907956	0.150258941436	0.0500327893114	0.010193767519900001	0.00808869254341	0.0825052365655	1.00411443425	0.295402778894
LXR_22292898_ChIP-Seq_THP-1_Human	1.51548743291	1.69121006917	0.226655285198	0.1319977675	1.09084689583	0.0663888534313	0.0540487567007	0.158998245274	0.161633680183	0.121333916527	0.571386790224	0.814973187694	0.118530088433	0.0112362783873	0.18705486220400003	0.0	0.0093164583834	5.03835017621	0.49228187529	1.23549523092	1.18321628289	2.68693641665	3.1280033191900003	0.07463337085869999	1.9365525887900001	0.0168868759002	2.9724512820399998	0.0442992086794	0.15403334206299998	0.0043373890986800005	0.04538044918330001	0.0823951683902	0.061759309165699994	0.409587986422	0.159487606622	0.20559346310899998	0.0329168119418	2.68823594111e-05	0.6385876586379999	0.00632281022224	0.25824175799000004	0.0073803657797500005	0.029696342554200002	0.015189525910100001	0.649412260308	0.84194265926	0.000471741380539	0.000103197564155	3.70075141492	0.00399794064525	0.781708279685	0.319689519523	0.0893772835557	0.378292867451	0.00990559348236	0.510792842516	0.0256428625317	1.9827347147599999	3.47388594491	0.296787270958
PCGF4_22325352_ChIP-Seq_293T-Rex_Human	0.053580913169300005	1.27814669725	0.281166051803	0.0588065589837	0.596669218403	0.011671226161200001	0.626974797715	0.105665728519	0.329968039586	0.188975898816	0.0551352227809	0.188390339287	0.07794738761089999	0.40169309527900005	1.22366972626	0.051131794790900006	0.147573336553	0.0633295630635	0.11639985615800001	0.08789314486510001	0.00339642069492	1.82979458354	0.335763064956	0.0885486508461	0.049543613761099996	0.749241691763	0.00014107716229299998	0.23247588829100002	0.238663703068	0.534586317701	0.16082554618699998	0.614867926546	0.17211694889899998	0.878417995523	0.0	0.747876283467	0.647704077608	0.724004150005	1.48919490366	0.16971062929699998	0.434965007109	0.92340008295	1.96659774187	0.0818943635317	0.10577798068199999	0.309360421666	0.37062910571	0.048682637917	0.0545429647549	0.43683410442299997	0.0298565177721	0.12145431483	1.8059800167700002	0.23519489903000002	0.05157006564450001	0.329968039586	0.12063578529999999	1.26665008656	0.00026576340252999997	0.111605290035
CBX2_22325352_ChIP-Seq_293T-Rex_Human	0.0557033238764	1.05339705981	0.40131758586099997	0.143329935513	0.374989923006	0.00175274257316	0.482903575028	0.159252106	0.805597832197	0.08532691203460001	0.0167270587221	0.194013011122	0.0820608717382	0.709532351417	1.4965101702599999	0.051998628727	0.383359646519	0.0649531374249	0.0196979292186	0.0461685262177	0.070596304333	1.14876364961	0.24983483535300002	0.04365758223709999	0.0227179011557	1.24718676986	0.000625130866353	0.239244859984	0.242942663597	0.28461703196	0.166935747431	0.8461518888930001	0.177713676362	0.8925821385959999	0.0	1.0114125065100001	1.10161253662	1.4482453416499999	1.02548650554	0.293873670518	0.164049552083	0.9522377856919999	1.6159622661000002	0.0840961741594	0.224193987022	0.44250807251900004	0.140180640462	0.0754236568038	0.05695816188569999	0.45150868306100006	0.0104096832621	0.126115501591	1.23109630138	0.158494257231	0.0310213532467	0.234061239734	0.12622332897	1.01285951283	0.00128385574621	0.11513702157500001
MAF_26560356_Chip-Seq_TH1_Human	0.08870528986	0.837914028001	0.36232945437299996	0.238922915737	2.7760405937800003	0.095210940536	0.47979648248499995	0.964369132384	0.171254392416	0.035432639034099996	0.5756054072519999	0.249087699793	0.027430964626700003	1.60174792632	0.248704254701	0.0	0.049641558344400004	1.1899493703100001	0.59676147259	0.227986131737	1.8490910193999999	0.910394272025	0.615170012144	0.104668033631	1.07046538537	0.0119024803259	0.07912114041610001	0.00953045103289	0.123948257992	0.000214006933587	0.0937825588075	0.0640103792027	0.025991234207599998	0.0657174013637	0.0	0.0926934638943	0.040469955999199995	0.224412282445	0.82169625755	0.0657174013637	0.04280504094050001	0.007434324461350001	0.9912597545890001	0.142356731287	0.184543941909	1.31518653837	0.725072640384	0.0814233569183	1.05763651933	0.156061366149	1.13236711558	0.123705162034	0.346891473419	0.258766602915	0.065300962526	2.18571369289	0.0756058441902	3.17890256702	0.47979648248499995	0.116087580892
TBL1_22424771_ChIP-Seq_293T_Human	0.167422499325	0.875214087358	0.08633712388430001	0.73921368715	0.269303257455	0.0197390309309	1.65056311025	0.294152869762	0.866014988707	0.040544030772	0.0044233255708599995	0.18744702906100003	0.045739235645500004	0.089742815315	1.36505104076	0.0	0.227199352294	0.207960394248	0.00883763789478	0.146364185841	0.0231898891645	0.783601809569	0.688262190454	0.072629392432	0.0162783640971	1.27622736533	1.43214252759e-05	0.149324990057	0.843305562271	0.5139189713	0.520045892131	0.41287440314400004	0.0118420438686	1.12444667534	0.0	0.976713657533	1.41613249194	2.8381769540400006	0.7432896483879999	0.0238481125761	0.0411548832749	0.8023267743420001	1.9502192678999999	0.12310639815199999	0.21222978412500001	0.338506274892	0.34309746820200004	0.38276656272200005	0.257732299699	0.0308413311142	0.0019236059234400001	0.00962128705877	0.960905920427	0.162949508013	0.166184384757	0.245180383839	0.043442751892599996	1.00374001753	0.00326165084679	0.0483618457471
NCOR_22424771_ChIP-Seq_293T_Human	0.33288190096000003	0.765057293533	0.17637549452100001	0.279470103873	0.681458728625	0.253528020279	0.589587178116	1.11306813542	0.423188049488	0.10300793933800001	0.506808114518	0.7009716126450001	0.030852092736999997	0.380880849543	0.048315890142	0.0	0.647597802027	0.0798191450068	0.427507659737	0.315224202212	0.800608778434	0.30299161732700003	0.580375119683	0.331507229065	0.130038017559	0.33800026640299996	0.009274153128049998	0.004565577064850001	0.494682296755	0.182624322524	0.224802298008	0.0648267473027	0.008359228642899999	0.35121736542900006	0.146866611852	0.17008040337400002	0.28360994064399997	1.30577195502	0.0455678047661	0.35121736542900006	0.0417715246131	0.34460845965000003	0.133627061171	0.360215877658	0.649285159608	0.399268365851	0.274713779484	0.221633688212	0.134528229509	0.27120906815699997	0.0533794903027	1.0203687902299998	0.250269621545	0.207039277416	0.48065981325199997	0.956498250081	1.43538640633	0.0552316360723	0.07533234590099999	0.000866580595863
RUNX1_27514584_Chip-Seq_MCF-7_Human	0.0021563891333000003	0.892390364648	0.09374570308460001	0.46156955078	1.9170360055900002	0.312858103949	0.274462723466	0.461972221553	1.28776165768	1.07566878298	0.111173565901	1.59653853787	0.117307750688	0.09774364084960001	2.3941336839	0.17926706578200002	0.0618582732409	0.126153090262	0.0143900827869	1.5566258397400001	2.22635724854	0.210132251107	0.35910465759099996	0.9001193218379999	1.07830516888	0.218127223979	0.00311782292771	0.27908270489799997	0.6149250182580001	0.493872953922	0.07538370844180001	0.239212653884	0.00319116340773	0.7746549433550001	0.404384390502	0.0210960035446	0.05745982247380001	0.575134622261	0.910398760249	0.0021618848492399997	0.00671967633175	0.263378720852	0.08422188415819999	1.49549383663	0.291033999675	0.479241072302	0.0610169088858	0.00346237266613	1.72412970375	0.00287549637827	0.029623913814599997	0.142485243408	0.11523170158700001	0.5234177374360001	0.0188418118436	1.5432595491699999	0.0325976784419	0.209874547277	0.684622319185	0.369095101972
FOXA2_19822575_ChIP-Seq_HepG2_Human	0.150856031268	2.48505207873	0.16617096228599998	0.021408801390700002	0.9148607291590001	0.675419258331	1.4608936215200001	0.005529415103140001	1.88163392303	0.8658142698289999	0.00807117221146	1.51860161616	0.000120865843006	0.124610232054	2.19223103745	0.0	0.23812559297699998	0.21422430530099998	0.00394972461463	2.7814758977900005	0.520126279315	0.303356153676	0.0469581111312	3.8649660723800006	0.662200610382	0.13969675218	0.00836446559113	0.00378315076671	0.804073077631	0.271262442978	0.24762083740200003	1.33850475582	0.00389267564936	1.12382866949	0.165738697597	1.38097390236	0.222639869878	0.005529415103140001	1.45637037131	0.01582741791	0.006327539421540001	5.387381309119999	0.008892084375040002	1.20465059774	0.020314077378	3.52436281649	1.02972499959	0.0031480198305100003	1.4054067588799999	0.0008160777906900001	0.0004827026983319999	0.030964811414600002	0.6614896512539999	0.730949301291	0.052615217687400004	1.0279685512299999	1.13958231968e-05	0.252019544794	0.0642085141443	0.9284246029809999
PBX1_22567123_ChIP-ChIP_OVCAR3_Human	0.36801870107699997	0.0153939441347	0.55532374645	0.024347198811400003	0.45650235417900004	0.142918622823	0.480828320439	0.19297146879000002	1.03414622767	0.037770293487	1.4962875700100002	0.273634706281	0.0390662196666	0.932996504603	0.165939309593	3.0154519879099997e-13	0.0017233464225199998	0.087743392996	0.00795572039451	0.6895930012170001	1.1161213772299998	0.009968527109	0.117474371353	0.7403568678229999	0.729021149287	1.22044581024	0.00155499855923	0.849591517231	1.58138987741	0.57319760221	0.113427209757	0.144207280571	0.522196180792	0.127637929871	0.48762988444099997	0.18807222579900001	1.3549153134399998	0.00483815653488	0.290026953912	0.233638629871	0.11694637057499999	0.8690980969059999	0.0701006587699	0.38797408084	0.19002262710999998	0.211104349597	0.153897821384	0.0549291171777	0.23679240885299999	0.165339714898	0.572131064595	0.0195011380595	0.890766453282	0.34375544549599996	0.538679495697	0.629140148612	0.291479983219	0.026357737399	0.08757387917199999	1.3104047051999999
GATA2_19941826_ChIP-Seq_K562_Human	0.0377988190695	0.17247209568	0.052961223668599997	0.0210328953525	0.169149489375	0.307075642602	3.17618205537	0.0148919976382	0.8319250249969999	0.754371843559	0.216996430082	0.637883552557	0.00458917556811	0.31331211986699997	0.8341190116859999	0.0	0.114512663852	0.12343407683299999	0.0138807523241	1.00483322347	0.565640120886	0.518766500838	0.254325590685	0.213857403317	1.3196281099299998	1.6078053863400001	0.00725571086668	0.00161145104467	0.0909434964563	0.030155790534799998	0.07218555251960002	0.940143878436	0.0416454862982	3.27110231102	0.400813921958	0.641033375277	0.102575415826	0.0261704143839	1.8936750607599997	0.0684695237935	0.0110351913231	0.9556695231360001	0.613830992182	1.14534955119	0.14996392765900002	0.790510049507	0.613134930321	0.25177611783799997	0.11111824473	0.0569054021104	0.027774027892299998	0.086408230414	1.11661244286	1.29367952042	0.08923110181399999	0.8319250249969999	0.009161406526989999	0.120376769969	0.6699357398520001	0.511428456638
AR_19668381_ChIP-Seq_PC3_Human	0.0042043279908	1.72316259785	0.7881577843459999	0.16375099696599998	1.0512727052200002	0.418321058178	1.5240225519600001	0.126900970006	3.8257971519	0.998759838432	1.2507092340500001	0.7350103595499999	0.00040338582201699996	0.00634754121483	1.15612524314	0.0	0.0911627771418	0.0398614722288	0.00647014089714	0.603726255209	0.26938916334699997	3.30792144342	0.0336268457183	1.47227692711	0.0819294478984	0.026115977605900002	0.00014534866992299997	0.124617358192	0.459840434335	0.010793302033799999	0.209296161437	0.18608569958500001	0.172788594224	1.06830083204	0.045784467155300004	1.6108837752899998	0.058304549933	1.7789595099000002	1.9315354631000001	0.0036559220622600004	0.0496855892244	2.27333687991	0.285078663792	0.6548381766470001	0.594343236315	1.6284796997600002	0.708336986707	0.570579397121	0.029376112861099996	0.09353728828060001	0.00040177947557999997	0.032998663203599995	0.493187274318	0.209454953158	0.00508513321338	0.736304975321	1.54323224043e-05	0.331248156337	0.0645720252494	0.438961383029
SOX2_20726797_ChIP-Seq_SW620_Human	0.8036348311939999	0.032215202230700006	1.08231800412	0.0189178646411	1.8975587641099998	0.33458655645	2.1867674961900003	0.00012553316549	2.43495547214	1.8244575527000002	0.0332199803413	0.00543558986605	2.0881197346e-05	0.282640189516	1.51323229507	0.09117395210760001	0.023575527933600002	1.9362453460599998	0.00213922326629	0.00376637865793	0.12437507624399999	0.21061622332600002	0.270445403737	1.09003217887	1.16677729055	0.9469669688529999	0.031361064926	0.00031959902432	1.33351812435	0.17195375170000002	0.00044841069697999997	0.930722253678	0.00157987747833	6.82819028523	0.0	2.39000170808	0.481663214299	0.0643467608316	3.7468257690300004	1.08731070611	0.00339951869084	2.30089923216	0.72864219932	0.0407076104024	0.00173884318855	3.66839968423	0.024279749627400003	0.331364082643	0.242083482696	0.121385276732	0.013684532336	0.018085713366599997	1.09125972605	0.984402609331	2.58494025416e-05	0.624107776008	0.12448388777200001	0.0109111200967	9.96595743718e-05	3.19893301415
GATA1_21571218_ChIP-Seq_MEGAKARYOCYTES_Human	0.18295991993900002	0.708812709549	0.0586486548567	0.07308525085010001	1.9007911817900003	0.05695037070859999	0.38707442345799997	0.028428810131900004	0.783307250895	1.11551231699	0.0786442249929	0.5486227225020001	0.050343733547599995	0.377991311461	2.29757651617	0.0193137013688	0.33518696481	0.0400653392649	0.0021562299196999997	2.1854872581099998	0.0393844510428	0.0647987567069	0.459391083333	0.8701115439210001	1.17009243132	0.438593937108	0.00932899724184	0.00112660288719	0.7218694524770001	0.00995816818571	0.83830820329	0.184221736472	0.0657027027714	0.326872110128	0.585420578654	1.14819422298	0.171723053308	0.368005364715	0.893001333392	0.470184674556	0.34248623156900004	0.742190312497	0.7307120382719999	0.800864553186	1.02588898462	2.05374368349	0.329757861757	0.333892639829	0.117941678804	0.12236549873199999	0.00826258685401	6.12776530556e-05	0.324307637362	0.507094814771	0.0903521247267	0.960250144746	0.000191979146938	0.0520150480926	0.0164249453329	1.54044390476
GABP_19822575_ChIP-Seq_HepG2_Human	0.152954421804	0.161793840783	0.097834445836	3.7982862227900003	0.000420517385241	0.0769708103503	4.896443547869999e-06	2.9980090537199997	1.39656835751e-05	0.00034202385083499995	0.117194426982	0.333777440333	1.93542100592	1.8975086431000001	0.00223986419647	0.0	0.855653183741	0.00280542198971	0.118629019926	0.045628129538599994	0.0921950404102	0.155112249639	0.0903120503613	0.13843002715999997	0.42996593513000003	0.24797904714000002	0.622722077315	1.44015494647	0.11446682417500001	3.2970886316400003	0.692654922812	0.108856345544	0.028341302234799998	1.2851070792700002e-06	0.0	0.00029384900588999997	0.0110819648443	2.564501359	5.9290906962800005e-08	0.07416375178449999	3.2970886316400003	6.74954528731e-06	0.0593640322897	0.0873632426443	1.7973148808300001	8.84467064826e-05	0.278333843686	1.87189942158	0.584302366367	0.117842623561	2.60053878112	1.4000777449500001	8.57375833553e-06	5.02564928081e-05	1.5144113041299998	0.011384017886	4.04826779441	2.3195048917	2.15722878917	0.300141376253
GATA3_22897851_ChIP-Seq_JUKARTE6-1_Human	0.300656486884	0.705438771009	0.09592861641789999	0.241852975724	0.222093339905	0.614615491958	0.113519523125	0.09296185798319999	0.38231201243900004	0.617668384631	0.7193113716480001	0.135699950548	0.0242033956891	0.340902962271	0.04061435071259999	0.0	0.600413180521	0.07257181536849999	0.13396298747500002	0.420797921194	0.0385321073276	0.279519872804	0.0266321801529	0.187322591537	0.307175375476	2.7202710952099998	0.0336535820461	0.175477550348	0.466782919945	1.60932198246	0.130463661633	0.20412329800299997	0.006772181735220001	0.323512656219	0.140659771189	0.410112658618	0.9409968224070001	2.3340886673599996	0.0347153066406	0.0462747794704	0.10829227079199999	0.558317768817	0.120739056201	0.0944457734082	1.04341926134	1.5570062	0.329808932845	0.136271395267	0.00257274260443	0.233272501838	0.042213669989300005	0.148485157182	0.708616966562	0.708247317506	0.162137702321	0.8838528847239999	0.067263883715	0.09968145023839999	0.276097248014	0.49542372995399997
GATA3_24758297_ChIP-Seq_MCF-7_Human	0.32061299223	0.6898307262379999	0.21007285028099998	0.11666552909399999	0.958167783722	0.596503593737	0.84069780969	0.295321312491	1.23475195187	0.050913027962499996	0.170324976507	1.06034561506	0.013826210275700001	0.217878138911	1.9672575079299999	0.035952375754	0.23001577499200002	0.336831681215	0.00194002527547	1.02980566987	0.442451274393	0.41921284069700004	0.00580932251958	0.08890540661280001	0.352720274775	0.23927441281700002	0.13870541036800002	0.00787123284302	0.163513307503	0.23589979974599998	0.231753909348	0.5719223949050001	0.011231219331	2.8963935741299998	0.359981459942	0.355880225308	0.0684579136895	0.11930881474000002	0.33492551832600004	0.005765258313119999	0.0708398412478	0.374235655163	0.334468556283	1.27366186754	0.126512801008	1.41310694426	0.33750886023599996	0.230516110366	0.467301353117	0.0721037356732	0.0207157707495	0.388999084186	0.289457333735	0.186928702248	0.122261101786	2.6672717011000002	0.0038314154841500004	0.240516738494	0.121090194112	1.1827132610200002
RUNX1_22897851_ChIP-Seq_JUKARTE6-1_Human	0.0523423975717	0.22015077472300001	0.18972083109700003	0.262723972642	0.876134321962	0.102859008053	0.150258941436	0.363378295722	0.04804537548280001	0.56520787604	0.65750410242	0.41188788130599996	0.61702642959	0.0783060643435	0.469015875463	0.0	0.0366250339198	0.471009524886	0.351672830203	0.15172201195499999	0.0668757686355	0.59697113788	0.06502890939469999	0.568798258554	0.550275825432	0.39134777384499997	0.07988007826280001	0.0849031799814	0.6779164419939999	0.633970367048	0.10222338883899999	0.428299059978	0.10360411831	0.0128919278056	0.13144306200099998	0.5316919854909999	0.13312574084	0.025480445656499998	1.1278074577600001	0.08692371810560001	0.0121900194117	0.651272275915	0.32287273901	0.0805988289076	0.150042534286	0.740200256099	0.6078743093550001	0.227800898404	0.09261606341590001	0.331315748727	0.0287024193269	0.372743103036	0.291755907956	1.23512783051	0.12683465155999998	0.7786217375489999	0.654324522247	0.550125843558	1.00411443425	0.187898054801
GATA4_25053715_ChIP-Seq_YYC3_Human	0.00379310041644	0.194781716862	0.418267420846	0.17630849138399998	3.73972641258	0.25142042476	1.54912386143	0.0016381040495599998	0.513764787308	0.9358659148559999	1.32863591708	0.37172477723499997	0.00833746965839	1.0848612991600002	1.7365934370599998	0.0369291936293	1.14974680371	0.345936351784	0.13717639704	0.6415730126129999	0.209181834624	0.27716611482	0.342951690233	0.0473132984355	0.249020039686	0.0501046927268	0.09621941252560001	2.56370490577e-05	0.318089366835	9.42988688475e-05	0.43930406730899996	0.588878022475	0.0264525244805	2.9430484089899998	0.106576516238	0.0768601328113	0.12589055540799998	0.49988232150300005	0.628813774864	0.0498808172613	0.035796377228699994	0.32210625862	0.958360314436	3.39375380218	0.13543545102399998	3.34185394376	0.090411132401	0.149846311793	0.485919591069	0.0509518562136	0.036984037936999996	0.0159134701517	0.389306647587	0.285011840883	0.18677843686099999	1.51577760745	0.0728997381024	0.249775004514	0.022164166399	1.48559961591
SMAD4_21741376_ChIP-Seq_HESCs_Human	0.133281061704	0.662773013707	0.988657835768	0.0718711683454	2.08111084311	0.0212069236283	10.4977495609	0.0054611602006	6.40714832834	1.5910527592200001	0.00104166252888	0.00115726142122	0.00023364156552100002	0.00268682113787	11.157382061500002	0.0	0.332334971321	0.09019703368830001	0.025885383780099996	0.7835044142730001	0.11506149085100001	0.149582933807	0.0668895331767	0.512102312313	0.020340896699299997	0.474040725463	0.0011030580263299999	0.00712717205189	0.020295173649500002	0.165503687442	0.0639411871418	0.391114615166	0.0789524241019	3.28844168124	0.0	6.00045531528	0.0144525792241	0.018473167765	1.33856660481	0.044695822122999995	0.00037487709990300007	0.513427070471	0.321640627488	0.18775010978300002	0.000159416211667	7.805989440319999	0.23595496435199997	0.0921091170398	0.0087778941943	0.00405312516074	0.0181453935012	0.005907022458939999	0.152844901712	9.87580579779	0.0463283557045	0.978386861498	1.95313430341e-05	0.0393225543028	0.00830171945396	1.41106161502
TOP2B_26459242_ChIP-Seq_MCF-7_Human	0.0876820885919	0.8289245097110001	0.129450803092	0.23591765939800002	0.11944941584100001	0.694614233669	0.837513906106	0.0101866578206	2.1620661246	0.24327756978700002	0.330365174938	0.566175344298	0.022186123448	0.134189690105	2.49384244727	3.0154519879099997e-13	0.33750229148500005	0.0281732177895	0.029953251610699998	0.0721833641489	0.302849479986	0.515664063237	0.0397498495357	1.2658050436100001	0.371467595626	1.84041329004	0.0491687006917	0.13675118404300002	1.1678414036	1.71973081228	0.0191539895674	0.389271232986	1.1285845648700001	0.5712667554959999	0.153381432643	2.3038557199	0.062529646663	0.576090154564	1.451060372	0.0592259142655	0.00023057023284300002	0.8690980969059999	0.147748927204	0.115124109919	0.00156722403478	0.7801975936419999	0.550877966825	0.267830265933	0.154696429074	0.231944775682	0.00020252802385900003	0.28711201376699996	0.48596727730800005	1.87564791135	0.149147652316	0.22583309754900002	0.00021600177642099996	0.00850513547303	0.0006702726415230001	0.41039243026600003
STAT3_23295773_ChIP-Seq_U87_Human	0.008634247277340001	1.33011202073	0.06465776692099999	0.43207245223000007	0.29756618218	1.2355021313099999	1.18846262616	0.0074718091298	0.7944942042640001	0.881611262771	0.182175852681	1.1481649843100001	0.00905187926693	5.32368487728e-05	0.591961362925	0.0671940165269	0.304849523786	0.0570718856667	0.000139709338833	0.9720410900319999	0.00794125572143	0.879764296482	0.00376096999221	5.371907949520001	0.0108906770631	0.513614100823	1.34081795348e-05	0.00666269890455	0.36491986486100003	0.49942245559199994	0.0006597701786749999	0.5070526142790001	0.0503741505514	0.618679973574	0.0	1.32395527371	0.5485582228220001	3.57126475054	4.523942452819999	0.454559476012	0.0201868592321	3.2179922084400006	0.00900910934176	1.32039189798	0.025405225836400005	3.5537816621499996	3.22905809254	0.435722533768	0.0853088739049	0.045561020143900004	1.13645781655e-05	0.348827639691	0.0387215138669	0.820116215511	0.00031146846748400004	0.6422894619	0.0037649067917100002	0.22123214287700002	0.0687890012917	0.43885006795599996
SPI1_23547873_ChIP-Seq_NB4_Human	0.0020779106433800004	0.484836758839	0.5033041314419999	0.076133674098	0.0539469366864	0.881738971468	0.055364389642900004	0.956183041246	0.019923807238700002	0.0024344773076199998	0.0466552794362	0.334879683032	0.36268096434	2.23510457374	0.024248571146299996	0.00205205693511	0.228359396434	0.028693923015900003	0.768569587774	0.6134067893330001	1.07628134894	0.00039545611052699996	0.139266995729	0.0825273962412	1.3989422277	0.6752892346870001	1.6043336716499998	0.91966483175	0.365313497092	1.22725691835	0.5363741122569999	1.21338395722	0.102174192832	0.00822187254663	0.0859738610678	0.103874678162	0.32032949871399996	0.461199363722	0.06338137048169999	0.44171220929099997	0.388459235031	0.00641714154369	0.199332001021	0.0674246856353	0.189182363818	0.00120392792019	4.42478614175	0.36543948593900005	2.23507810089	0.422135986202	0.7283060502750001	0.703085909546	0.000277892532662	0.055364389642900004	0.24464818434500002	0.35449900223499997	0.34420836641900004	0.0462034547294	0.11844266080499999	0.0658635175533
EGR1_20690147_ChIP-Seq_ERYTHROLEUKEMIA_Human	0.334978511764	3.86924848112	0.923177992158	0.030744968997999996	3.33213890069	0.495293729767	0.494318379944	0.247580180219	2.00216367799	0.06045450111819999	0.39202127729	1.38920433687	0.0005412589557919999	0.00368254322416	0.209054281787	0.0	0.00461966455542	1.53020190851	0.121302907768	1.45148276285	1.8267613717099997	2.78709548266	4.28440710887	0.40694518841399996	4.583277714459999	0.12239907347100001	0.000645578640181	5.62685161671e-05	2.15287302817	0.00020199622422599999	0.00780070607665	1.24436360429	7.19889934092e-05	3.9045810478600003	0.0034509130786499996	0.569898714507	0.00690078630762	3.07245915301e-05	3.1598194391400005	0.0244632302408	0.0008688913967780001	0.0230497386555	0.38343580708400005	0.957206625732	0.270617406196	3.34318788782	0.0619659937335	0.005403242707699999	6.66290570244	0.00891036377159	0.914465682693	0.0300113939828	0.093339201191	1.12424611868	1.13846028738e-05	2.00216367799	0.00172990887602	0.887841912433	2.3077107347599997	0.37089543151999993
HNF4A_19822575_ChIP-Seq_HepG2_Human	0.082997079358	1.9805288757599997	0.32082209874	0.252371527773	1.1258024634000001	0.20702719939300002	1.22844215305	0.17199509255800002	0.543392260304	0.478892056259	0.107490204422	0.262583538348	0.00107821297953	0.226483451893	2.38905687509	1.70086686985e-05	1.8017558300799998	0.0554549459002	0.0448615432405	3.9199227984500005	0.03765272016269999	1.2022515357999999	0.182859628658	0.809031543717	0.274974446097	0.653604096015	0.0038005733752699998	0.05884894136530001	0.406675293571	0.0240859114823	0.316320378341	0.927871076792	0.00857783765702	0.974293110296	0.00801584984292	0.8183359898720001	0.0658307372576	0.04266221763169999	0.788064115211	0.121795642624	0.242259445336	2.2687007821000003	0.0011387781809300002	0.345452564305	0.042962876666599994	1.924044534	3.8451218835	0.0450045548018	0.375016930971	0.000748900883609	0.00237230091633	0.00651693761238	0.24578365356100002	1.22844215305	0.292619089299	0.758164628334	0.0189340412995	0.754263236927	0.933305053528	0.11756593568399999
FLI1_21571218_ChIP-Seq_MEGAKARYOCYTES_Human	0.09324828775260001	0.48121568478200005	0.56704784615	1.6891184093599998	0.25330263852699997	0.35472750509	0.010207913118200001	1.4238492698299998	0.000961050551625	0.0304595912577	0.00389143958529	0.773601337182	1.7311769480900001	1.5377868643200001	0.00927770967415	0.0	0.514810343223	0.00625693642388	0.581341245258	0.8694262529729999	0.317814004935	0.195570508361	0.14727397135700002	0.303323702078	0.0966900608498	0.476933858186	0.864466752706	0.275238857427	0.10984818805199999	0.510467839184	0.319271257016	0.572766796117	0.00202151583354	0.148950218617	0.000795203517875	0.0329758029943	0.014377601788099999	1.4238492698299998	6.68556588274e-05	0.10352360604000001	1.5294483447799998	0.00125587021656	0.28631706422	0.68018543348	1.01383656987	0.010393110386200001	1.5510041669799999	0.9688727909729999	0.388030667897	0.11798506761600001	0.7862161195440001	0.050575365848500003	0.00032620825565099997	0.0518476495371	1.64603153447	0.202075100864	2.25549122226	1.1476487603	0.604368477406	0.09755581718839999
MITF_21258399_ChIP-Seq_MELANOMA_Human	0.000945246021909	2.4887035392200003	0.577076130071	1.0828543772299999	1.26176936909	0.13344915272900001	0.276851726684	0.246931760606	0.5864496472940001	0.125020231526	0.0290968920271	0.558621157269	0.0366130261414	0.35102064518200005	0.70801033022	0.0010804238013	0.0149896630139	0.117386043112	0.582189693938	1.35564763911	0.0446592521266	2.1230489228400002	0.6665000260230001	0.48800007390100003	0.6637796702750001	0.152436887982	0.0157560708869	0.000551200019527	0.210523172296	0.010691499259299998	0.0182201137575	1.39588253928	0.0005763031456080001	0.294867767401	0.0026123872115199997	0.130583824539	1.99943258932e-05	0.08557621303210002	1.8071304658099998	0.043001998703	0.276147302461	1.50422081665	0.287532077505	0.481042333841	0.45777419045199996	1.8801488155500001	1.1560902238700002	0.00367063327346	0.238638661463	0.252639000815	0.0911473609975	0.005397371350199999	0.7719838037000001	1.00163023142	0.0265793553681	1.26131719657	0.635111438621	2.65156485972	0.013018927508700002	1.9564652760799999
RUNX1_21571218_ChIP-Seq_MEGAKARYOCYTES_Human	0.0651810389856	1.20683702806	0.67409987585	0.164168180722	2.99200777315	0.028070068467900004	0.12475684066500001	0.902912658771	0.0179276309947	0.12399187668600001	0.141073222586	0.286251363586	0.0133496584931	0.347280189736	0.21460740489	9.53726806152e-05	0.0934130298681	0.020704952643400002	0.180168971972	0.580920209068	0.651875829596	1.82443284995	0.660384253124	0.16250076961100002	1.28852902569	0.26803159744000005	0.0230800757785	0.0971283264883	1.5721584876199999	0.367300021638	0.20397820275800002	1.60920235089	0.0039549572132499995	0.292464756242	0.36024811270999996	0.0572651456648	0.0432929875962	0.902912658771	0.22073193027600002	0.042449694648000004	0.19473111877500002	0.006682197516270001	0.0385329751056	0.477949020101	0.693003292134	0.129237529483	0.590570918171	0.0930682653057	1.1426331861299999	0.168180455633	1.3019297053899999	0.08632470033510001	0.0868678074826	0.0918162239945	0.480626072574	0.9472865368760001	0.340059571773	0.270980661067	0.994557147126	1.11047562152
TP63_22573176_ChIP-Seq_HFKS_Human	0.0361901267917	1.86523570187	0.149260510356	1.33962163585	1.93107051528	0.00335150189598	0.0749530554061	0.141653221632	0.673028279238	0.0143734119643	0.469519932341	2.58633193502	0.011069175194099999	0.276750682861	1.3245747298200001	0.0031762698298699998	0.0776754832356	0.5377056915439999	0.234970619765	0.698605965731	0.807421854421	0.554846080722	1.8980365523700002	0.288381488871	0.7631068064550001	0.0944209587683	0.8603172157760001	0.0159061805801	1.49387213592	0.000331610302528	0.105552310999	0.896404902523	0.0135046357774	0.46267559510300005	0.022317926208200004	0.245499253258	0.374682751896	0.00104526337482	1.03939738536	0.0009764501521939998	0.042580650854	0.830079354057	0.13244935363	0.031475891096200005	0.7204517192100001	0.7521474434350001	0.0149980846254	0.041126454618800004	1.0713313822200001	0.0148578010799	0.613452628336	0.00318395434719	1.2599926483700001	1.7923425236000001	0.00142657646744	0.8118483274510001	0.07906457783410001	0.19224308576299998	1.36514716949	0.561611822013
RUNX2_22187159_ChIP-Seq_PCA_Human	0.329389329379	0.0856725725186	0.39037977907	0.38029096716099997	0.31150746251	0.75299920639	1.7039638355200002	0.25115313626999997	1.6621634016999998	1.5418922153299999	0.47368456712800006	0.496950984057	0.00181632262185	0.00826544862089	5.06453738836	0.0139062856489	0.0260637045962	0.0249023674029	0.437833808072	0.269979828422	0.009005854783129999	0.695532662238	0.0008951802813949999	0.48986757880599996	0.049177812677800005	2.13791451838	0.00318462334813	2.024261878e-05	0.055583357282699995	2.31145472525	0.008330084497830001	0.5344672525140001	0.09063778594550001	1.33709628915	0.056538088241600004	0.518325299311	0.443222847526	1.08617316342	2.32282341725	0.648014188668	0.07079080747580001	1.7360676522599998	0.39523169361500005	0.442188561532	0.045673499882899996	1.82578272127	1.79891067893	0.08927234002460001	0.09479090408719999	0.0529328402686	1.60477274711e-05	0.10424425276900001	0.16216802626	1.7039638355200002	0.00210115142398	0.319004346879	0.0556666225357	0.012916848274399999	0.000380729059714	0.34168761251900004
PPARD_21283829_ChIP-Seq_MYOFIBROBLAST_Human	0.0576134260422	0.768960628707	0.133705400427	0.20733555180399998	1.9877918697999999	0.719524352027	0.9435657057250001	0.029548012025700003	0.498084852412	0.12704762822899998	0.131924286246	0.110446176775	0.128524800045	0.33510693590199997	0.8019260835590001	0.0	0.10336050707800001	0.156650459525	0.894002471898	0.17162659517499998	0.014037658669999998	0.808926128591	0.758451064505	0.36170173810999995	1.86348224648	0.36849107019599997	0.0185357040941	0.00756499473413	0.0179555328535	0.25298134554699997	0.8693962695049999	1.2898182759999999	0.27682476453	2.6018457922200002	0.673444897096	0.899071781867	0.0351400364923	3.25398661274	0.744284517536	0.703833615481	0.0064340794469300005	0.0578796621732	0.234626072373	0.0641930969981	0.110784649509	3.88619066271	0.25922368335900003	0.310858441881	0.0578519691388	0.0629888455769	0.034698695951199995	0.0137816829375	0.39986008416	0.9435657057250001	0.0229007442596	0.030817153637599997	0.0031699301500900004	0.06844804591590001	0.643981949937	0.705400206471
WT1_25993318_ChIP-Seq_PODOCYTE_Human	0.0789194080494	1.08553283857	0.179882797913	0.0006776141364520001	1.7619056809599998	1.04914199079	3.12675989135	0.009090792146459999	3.05776032449	0.0367289307846	0.088682042685	0.9590824964569999	0.00117218745576	0.0955409818254	5.58623810049	0.0	0.0264982764795	0.846499044849	0.00842028261767	0.528343287848	0.24075501568399998	1.1523778250799999	0.917739990884	2.18436273458	0.901804712022	0.334486466989	0.0005488501600680001	0.00569113914316	0.0227778250924	0.0011440016362	0.256915361714	1.71890176285	0.005584891539680001	2.46783090499	0.15366013399700001	0.485423657235	0.0490515837624	0.210765171835	5.67118037025	0.233360175698	4.04166989036e-05	1.47488483091	1.15387723846	3.17412897403	6.00891447015e-05	3.5671293607	0.627291414875	0.027947560179	0.0820798882322	0.04981912453390001	0.0080310757878	0.056582632429300006	0.249012541744	0.628864896229	1.29379682369e-05	3.38073715209	1.40315450586e-05	0.01435266835	0.395551926457	1.97684289375
TRIM28_17542650_ChIP-ChIP_NTERA2_Human	0.0097959055682	0.467760584976	0.150884123771	0.0945987344162	1.6911379344400002	0.0	2.51615915147	0.216104217568	1.21873162503	0.31381648092500003	0.5616777082450001	0.0108878668359	0.131345836768	0.154152282442	1.4295680599200002	0.0	0.23452192964000002	0.5918366924849999	0.0422104673795	0.915404423357	0.08477844573010002	0.0	0.358868238771	0.09804874347300001	0.373812441885	1.75956140407	0.11901068621099999	0.0	0.107825102304	0.0825012683245	0.7827322549850001	0.023734908711900003	0.036433451229400005	0.620759132322	0.0	0.299566179389	0.166698914789	0.924121066739	0.6770646451029999	0.143347629053	0.00175604928813	0.39061525310500006	0.36500760103299995	0.457408468838	0.035274147209900006	0.588421707755	0.148979701076	0.20398824910100002	0.5077969273399999	0.37694244648599995	0.00461231094462	0.14768188205	0.547621696154	0.6179887574149999	0.026709347716	0.382140591995	0.0134300938582	0.0213289202416	0.216595188396	1.3861636467299998
TP63_23658742_ChIP-Seq_EP156T_Human	0.0007198263961319999	0.825881838733	0.369718762515	0.0650265528563	1.49643941549	0.0705788276518	2.7075578273	0.0209987034508	1.6009013469100002	0.042387599337	0.100932286145	0.870033316279	0.000990157739359	0.00121233046803	3.2935883296	0.0075244948877200004	0.154642980171	0.061890810147400006	0.00104004294914	0.457148953577	0.046762718073500006	0.580808157831	0.0049909865313199995	0.99792499713	0.641986890418	0.804906982584	0.00188486481925	0.000158700284941	0.37683368504299997	0.37065489905500004	0.0911563131035	0.0800525253477	0.161385086367	3.83302642891	0.397477875406	0.398126300482	0.0348986630801	0.90828169907	3.00287308455	0.032290756985900004	0.0753848007523	5.2584444253500005	0.7861663041220001	0.022330363325400004	0.060950649141699995	1.74247599871	0.194625347228	0.9194219837720001	0.353510289695	0.26803286723700004	0.00019868850019699998	0.000143790986097	0.847322930543	2.14232543569	0.0200152434968	0.6817585485750001	0.00526948597786	0.035544699008	0.036982590101199996	1.3237299814
FOXP1_21924763_ChIP-Seq_HESCs_Human	0.346727020221	0.152613010023	0.181674252217	0.359278768043	0.43983927763700004	0.618024885867	0.019375730219700002	1.1061475403899999	0.9442740740180001	0.00165663271768	0.012321497187000001	0.135800601687	0.562364731814	0.390575665334	0.0110595212656	0.000657868443281	0.277881376342	0.54955247071	0.7986143493889999	0.49501390391500005	1.30617634662	0.33961838528300003	1.30517487018	0.050138092976	0.68372450356	0.344844314254	0.474217587909	0.569984129832	0.0264253798104	0.35496419132	0.517440265684	1.7696697436500002	0.0027664487714299997	0.739037491092	0.00844523036611	0.0250601025306	0.00192667715246	0.103320116578	0.542554408842	0.340947474268	0.35496419132	0.0017244956014799999	1.30033936405	1.20266076905	0.300005826968	0.0229785782531	0.057332998967599996	0.024327614980399998	1.82857830526	0.0036764089513899997	1.9456042446900002	0.0077716122225	0.019791786834200003	0.310234785838	0.323102886585	0.226866811707	1.2757628112000001	0.945160700759	1.14425055024	0.65477410641
TCF4_23295773_ChIP-Seq_U87_Human	0.291745300879	1.8505742532499998	0.15036455035000001	0.0536590543987	1.67467026965	1.24039433289	2.08275390587	0.00612923376592	0.537962826352	1.2724834774200002	0.514316800643	1.47465264617	0.012393101750499999	0.0193028557955	2.0607149377500003	0.0059597912395000004	0.6084209884699999	0.046880195778099994	0.0692920352603	0.47312824417099997	0.143137717352	0.23566694467799998	0.170181810363	4.6874781857	0.211692066206	0.5186978955170001	1.14847717755e-06	0.0174332287601	0.483544017645	0.290867506575	0.216113560029	0.316162272434	0.0754451232962	0.0803242792017	0.0	0.9460107952399999	0.41099910670100004	2.25527156291	1.16910305711	0.303187705678	0.00035326344360100004	5.265772059730001	0.0581393373974	0.44247056830700005	0.338880161804	1.26566934481	4.08012831808	0.649353880229	0.0151803238177	0.037054904075800005	0.000520606355897	0.044804407481300004	0.373739855727	0.83924372874	7.31690445544e-06	0.00585021380247	0.00028084961139	0.266566417984	0.0125209065163	0.0740953116693
TCF12/HEB_22897851_ChIP-Seq_JUKARTE6-1_Human	0.331115131774	0.7618158979299999	0.0164854432524	0.200754047298	1.3614566449399998	0.651373599802	0.205719444727	0.0734500478885	0.296988410032	0.225182094201	0.306159945948	1.15261080597	0.0811918782176	0.017369151026400003	1.19927637179	0.0	0.106305978302	0.33694271554300004	0.0696168660374	0.457679916694	0.16723947340999998	0.9709187148810001	0.32461747545200004	0.20632792250100002	0.12921935345000002	0.336313697908	0.119031704938	0.0133564842796	0.279875692131	0.24082850307599998	0.22321398626699998	0.128307472311	0.000634020861382	0.114166394487	0.0	0.442251180495	0.581026633042	0.773036641695	0.480713433468	0.052043373696999996	0.00038226498377999995	0.267561043666	1.7916188651599998	0.207811687024	0.40150927797700003	1.13338088058	0.489142741642	0.441580441742	0.13353255066400002	0.583621525415	0.00517290119476	0.357799280995	0.790816620479	2.40059274174	0.0477063172846	0.296988410032	0.00778421505208	0.665095448664	1.20854892479	0.37312208291999993
UBF1/2_26484160_Chip-Seq_FIBROBLAST_Human	0.10002609808	0.0844074269337	0.22820939715100003	0.0032887180654800003	0.484072741199	1.0355273715	0.7022721882690001	0.043631902108699994	1.3673441134399997	0.260728998381	0.0850528147924	0.00995499965229	0.00746033587845	0.0260721153634	4.248506991919999	0.0	0.539741649687	0.031348034694699996	0.0338987946072	0.38043637906499994	0.058517455503000006	0.102232255642	0.0839738722508	2.85388812967	0.017042292002299998	0.40579101392800004	0.0020300946063299997	0.0194373222264	0.010772513700899999	1.09353540373	0.401681497592	0.159997264738	0.7554583316769999	1.1421978076200001	0.0	0.206668231835	0.033199767449500005	0.959421248472	1.4091341022400001	0.254794089492	0.10044998118	2.8977248741799997	0.936907000554	0.126310394807	0.0220650488436	2.9364439749299995	0.473000582108	0.189095219146	0.0617617295605	0.26859218414999997	0.000302624022825	0.0236961419527	0.339683445431	0.261242912555	0.113862589101	0.252990021981	0.0460560900477	0.242599394071	0.10075101308599999	2.0640588478
UBF1/2_26484160_Chip-Seq_HMECs_Human	0.037008486631300005	0.235577526225	0.587580108059	0.00139277044476	0.401367666307	0.359323423288	3.2087987424	0.866724167438	1.3393640180600002	0.00178515064752	0.150880193232	0.58264384071	0.009256587510620001	0.257888358192	3.38558480452	0.0	0.0132260628773	0.0314618541611	0.20315833969500002	0.11623910488299999	0.542703902945	2.01950354072	0.755097256177	0.133592853794	0.436248164258	0.7764714997930001	0.0023031397623499996	0.0309106562318	0.018295969222400003	0.371336814183	0.008357636400350001	1.15556537726	0.113747580931	1.28883948729	0.0	0.314885623785	0.250509009629	0.39387763728200004	0.325824502033	0.0841050317059	0.181450238599	0.009170801000729999	0.8586087714849999	0.453690640405	0.13888726376	0.686310000616	0.146289812744	0.1329888888	0.528622598037	0.469414746246	0.2744726422	0.11075197385600001	0.0628173997171	1.14023942598	0.271353055398	0.567045977814	0.11268415345300001	0.456495907657	0.327147314753	0.0871271056554
UBF1/2_26484160_Chip-Seq_HMEC-DERIVED_Human	0.675243683919	1.74025312186	0.0210558980182	0.0687175395483	1.02824330617	0.006968801024409999	1.15942609952	0.21194754143300001	1.6264692280200002	0.0026743148695500003	0.192001857744	0.941237113096	0.000495979264376	0.181009261675	0.571582537447	4.83899522717e-13	0.265373825789	1.14357082414	0.261878108814	0.052237744429099994	1.7021681992500002	4.8058493126099995	0.6454529868869999	0.0547382797021	0.179679405586	0.179679405586	0.11399983470799999	0.00111303587702	0.07968728750319999	0.011679517802899999	0.280168954144	0.637740217633	0.0150382598545	2.2242489841	0.11190379973200001	0.7820128071960001	0.143523846046	0.000404718123424	1.2859430617	0.000166706781407	0.236865014674	0.18925567120499998	0.7671243372319999	0.119591039398	0.11449604895099999	2.4465661407900003	0.07036849719610001	0.0376256549709	0.298938791092	0.258682096443	0.42217057371	0.10970464786900001	0.159604124819	0.440823567178	0.0675232379032	1.90780755468	0.330830495146	0.772215089887	0.32063408497699997	0.0689550253583
TCF3/E2A_22897851_ChIP-Seq_JUKARTE6-1_Human	0.029386397499500002	0.17819928441	0.0329838140473	0.17029708139400002	0.145752061847	0.802010522891	0.441613264582	0.0196783690061	0.994549563812	0.137685548791	0.0320843395752	0.136613164925	0.0398289738055	0.0669291834135	4.5576520192	6.58780308776e-13	0.0820532499616	0.426577078368	0.1018810293	0.17889322200399999	0.139820338866	0.11860727161599999	0.169375879611	0.44651324100699996	0.108544622865	0.650208151859	0.0410740793492	0.025217579877400004	0.0632374655401	0.136815631089	0.623094567006	0.31170143625	0.00579855652061	1.24267970326	0.0	1.08772279855	0.041735733448900005	0.617615148689	2.31542316653	0.460873887698	0.013837574011399999	0.294886981268	0.0919967912992	0.698899416905	0.0313758226379	2.78242135142	1.3077880482200002	0.10073917379799999	0.445002267487	0.332343694042	0.0461527138504	0.061799729266	0.0168241541925	2.5317420741	0.00624036977463	0.777478731187	0.0364807541334	0.623832301155	0.308074623882	2.2309153951700003
SMAD2/3_21741376_ChIP-Seq_EPCs_Human	0.024645829266499997	1.44099603579	0.6358701701839999	0.207926315958	1.51612360771	0.502810507683	3.5594491483899997	0.00130138256707	1.40916580989	0.26886025992400003	0.00487040389753	0.203110261264	0.000538484379772	0.0124874418031	5.28169963271	0.0695149856646	0.0101300102515	0.219606982832	0.00138345112	0.26103471608600004	0.217198079411	0.106851930988	0.0517738855339	2.9110088902900007	0.0952173614006	0.280095848821	0.0065924740212300005	0.0075376949106	0.159858404574	0.457584496052	0.0118898921735	0.283418437754	0.301402762964	1.5041484014500002	0.0	2.45966899807	0.140955824551	1.00288180009	0.28782626949900003	0.630511019308	0.030652829793599998	0.737610785104	0.9617032036759999	1.25637532287	0.0126507369383	0.507576632648	0.8050967836730001	0.15397749474199998	0.280221955969	0.020023329532999998	0.035891847843699996	0.6211352408690001	0.0644539780965	5.44182618087	0.0047177269663399996	0.172065824925	0.00304691777527	0.00245203980048	1.35901028192e-05	2.92044491
SMAD2/3_21741376_ChIP-Seq_ESCs_Human	0.195678362871	0.09997743910830001	1.6728335512	0.0474021359275	0.221250756688	0.11847055283800001	0.70508728894	0.135442948038	0.6872841544760001	0.093991226012	0.284697183449	0.331320392723	0.207740740582	0.237741564549	0.00819179341426	2.0543550183799997e-12	0.0453027728596	1.08829257635	0.0228370188475	0.7830741950579999	0.248055437795	0.44568382839599996	1.4781700995700002	0.0506641104331	1.96645291711	0.305622654206	0.331615706478	0.0270998585157	0.0416154846066	0.000618227091322	0.278799535512	0.48371636274499996	0.0173762129667	0.19311247308499999	0.140341276823	0.261791703213	0.159264266732	0.0210570666342	0.86236396052	0.0161071442837	0.149118770259	0.365382984489	0.0198722417412	0.522870801739	0.264080782348	0.492442824181	0.876875551936	0.134733493095	1.83107297033	0.11518988192	0.5434247246	0.052434821354300006	0.36503746277800003	0.181973794494	0.10660921871500001	0.265516464449	1.30968053344	0.17841780327100001	1.12376925888	0.493263061611
