## Supplementary Table S12 for "Single-cell RNA-sequencing of differentiating iPS cells reveals dynamic genetic effects on gene expression"

ensembl_gene_id snp_id stage global_corr_p_value interaction_qtl stage_specific snp_chromosome snp_position ref_allele alt_allele GWAS_Annotation GWAS_Variant GWAS_LD
ENSG00000204531 6_31132414_G_A ips 5.26423674378328e-16 TRUE False 6 31132414 G A - - -
ENSG00000179344 6_32634922_A_G ips 1.34026857414981e-09 TRUE False 6 32634922 A G {http://www.ebi.ac.uk/efo/EFO_0005140, http://www.ebi.ac.uk/efo/EFO_0003885, http://www.ebi.ac.uk/efo/EFO_0001444, http://purl.obolibrary.org/obo/IAO_0000030, http://www.ebi.ac.uk/efo/EFO_0005206, http://www.ifomis.org/bfo/1.1/snap#SpecificallyDependentContinuant, http://www.ebi.ac.uk/efo/EFO_0000408, http://www.ebi.ac.uk/efo/EFO_0000618, http://www.ifomis.org/bfo/1.1/snap#Disposition, http://www.ebi.ac.uk/efo/EFO_0000540, http://www.ebi.ac.uk/efo/EFO_0000001};{http://www.ebi.ac.uk/efo/EFO_0000400, http://www.ebi.ac.uk/efo/EFO_0005140, http://www.ebi.ac.uk/efo/EFO_0001444, http://purl.obolibrary.org/obo/IAO_0000030, http://www.ebi.ac.uk/efo/EFO_0001359, http://www.ebi.ac.uk/efo/EFO_0000589, http://www.ifomis.org/bfo/1.1/snap#SpecificallyDependentContinuant, http://www.ebi.ac.uk/efo/EFO_0000408, http://www.ifomis.org/bfo/1.1/snap#Disposition, http://www.ebi.ac.uk/efo/EFO_0000540, http://www.ebi.ac.uk/efo/EFO_0005187, http://www.ebi.ac.uk/efo/EFO_0000001};{http://www.ebi.ac.uk/efo/EFO_0001444, http://purl.obolibrary.org/obo/IAO_0000030, http://www.ebi.ac.uk/efo/EFO_0008376, http://www.ebi.ac.uk/efo/EFO_0000001, http://www.ebi.ac.uk/efo/EFO_0008378} {6_32663631};{6_32668439};{6_32672089} {0.9454450577762702};{0.8095917088204929};{0.9177762719883623}
ENSG00000179344 6_32634922_A_G mesendo 1.51988745064126e-12 TRUE False 6 32634922 A G {http://www.ebi.ac.uk/efo/EFO_0005140, http://www.ebi.ac.uk/efo/EFO_0003885, http://www.ebi.ac.uk/efo/EFO_0001444, http://purl.obolibrary.org/obo/IAO_0000030, http://www.ebi.ac.uk/efo/EFO_0005206, http://www.ifomis.org/bfo/1.1/snap#SpecificallyDependentContinuant, http://www.ebi.ac.uk/efo/EFO_0000408, http://www.ebi.ac.uk/efo/EFO_0000618, http://www.ifomis.org/bfo/1.1/snap#Disposition, http://www.ebi.ac.uk/efo/EFO_0000540, http://www.ebi.ac.uk/efo/EFO_0000001};{http://www.ebi.ac.uk/efo/EFO_0000400, http://www.ebi.ac.uk/efo/EFO_0005140, http://www.ebi.ac.uk/efo/EFO_0001444, http://purl.obolibrary.org/obo/IAO_0000030, http://www.ebi.ac.uk/efo/EFO_0001359, http://www.ebi.ac.uk/efo/EFO_0000589, http://www.ifomis.org/bfo/1.1/snap#SpecificallyDependentContinuant, http://www.ebi.ac.uk/efo/EFO_0000408, http://www.ifomis.org/bfo/1.1/snap#Disposition, http://www.ebi.ac.uk/efo/EFO_0000540, http://www.ebi.ac.uk/efo/EFO_0005187, http://www.ebi.ac.uk/efo/EFO_0000001};{http://www.ebi.ac.uk/efo/EFO_0001444, http://purl.obolibrary.org/obo/IAO_0000030, http://www.ebi.ac.uk/efo/EFO_0008376, http://www.ebi.ac.uk/efo/EFO_0000001, http://www.ebi.ac.uk/efo/EFO_0008378} {6_32663631};{6_32668439};{6_32672089} {0.9454450577762702};{0.8095917088204929};{0.9177762719883623}
ENSG00000179344 6_32634922_A_G defendo 5.98127364395937e-10 TRUE False 6 32634922 A G {http://www.ebi.ac.uk/efo/EFO_0005140, http://www.ebi.ac.uk/efo/EFO_0003885, http://www.ebi.ac.uk/efo/EFO_0001444, http://purl.obolibrary.org/obo/IAO_0000030, http://www.ebi.ac.uk/efo/EFO_0005206, http://www.ifomis.org/bfo/1.1/snap#SpecificallyDependentContinuant, http://www.ebi.ac.uk/efo/EFO_0000408, http://www.ebi.ac.uk/efo/EFO_0000618, http://www.ifomis.org/bfo/1.1/snap#Disposition, http://www.ebi.ac.uk/efo/EFO_0000540, http://www.ebi.ac.uk/efo/EFO_0000001};{http://www.ebi.ac.uk/efo/EFO_0000400, http://www.ebi.ac.uk/efo/EFO_0005140, http://www.ebi.ac.uk/efo/EFO_0001444, http://purl.obolibrary.org/obo/IAO_0000030, http://www.ebi.ac.uk/efo/EFO_0001359, http://www.ebi.ac.uk/efo/EFO_0000589, http://www.ifomis.org/bfo/1.1/snap#SpecificallyDependentContinuant, http://www.ebi.ac.uk/efo/EFO_0000408, http://www.ifomis.org/bfo/1.1/snap#Disposition, http://www.ebi.ac.uk/efo/EFO_0000540, http://www.ebi.ac.uk/efo/EFO_0005187, http://www.ebi.ac.uk/efo/EFO_0000001};{http://www.ebi.ac.uk/efo/EFO_0001444, http://purl.obolibrary.org/obo/IAO_0000030, http://www.ebi.ac.uk/efo/EFO_0008376, http://www.ebi.ac.uk/efo/EFO_0000001, http://www.ebi.ac.uk/efo/EFO_0008378} {6_32663631};{6_32668439};{6_32672089} {0.9454450577762702};{0.8095917088204929};{0.9177762719883623}
ENSG00000148291 9_136227260_A_G ips 5.79615357727153e-17 FALSE False 9 136227260 A G - - -
ENSG00000148291 9_136227260_A_G mesendo 2.94986149378018e-17 FALSE False 9 136227260 A G - - -
ENSG00000148291 9_136227260_A_G defendo 3.07785999632765e-16 FALSE False 9 136227260 A G - - -
ENSG00000169877 16_31522723_T_C ips 1.94693344633037e-15 FALSE False 16 31522723 T C - - -
ENSG00000176654 12_7945196_G_T ips 1.38497805055292e-08 FALSE False 12 7945196 G T - - -
ENSG00000203805 10_122218993_G_A defendo 2.78350420883041e-08 TRUE True 10 122218993 G A - - -
ENSG00000111913 6_24979164_T_A ips 2.89801414442802e-10 FALSE False 6 24979164 T A - - -
ENSG00000204711 9_72433081_G_A ips 2.44007444640421e-07 FALSE False 9 72433081 G A - - -
ENSG00000229150 2_208977797_G_T ips 2.480456040925e-15 TRUE False 2 208977797 G T - - -
ENSG00000243566 7_76137375_C_T ips 3.53498911442413e-14 TRUE False 7 76137375 C T - - -
ENSG00000243566 7_76137375_C_T mesendo 0.019592384286744 TRUE False 7 76137375 C T - - -
ENSG00000254870 6_31486901_T_C ips 4.87359944702996e-20 FALSE False 6 31486901 T C {http://www.ebi.ac.uk/efo/EFO_0000313, http://www.ebi.ac.uk/efo/EFO_0000311, http://www.ifomis.org/bfo/1.1/snap#SpecificallyDependentContinuant, http://www.ebi.ac.uk/efo/EFO_0000408, http://www.ifomis.org/bfo/1.1/snap#Disposition, http://www.ebi.ac.uk/efo/EFO_0001061, http://www.ebi.ac.uk/efo/EFO_0000616, http://www.ebi.ac.uk/efo/EFO_0000001} {6_31480668} {0.8251272689131867}
ENSG00000254870 6_31486901_T_C defendo 6.1631862328019e-16 FALSE False 6 31486901 T C {http://www.ebi.ac.uk/efo/EFO_0000313, http://www.ebi.ac.uk/efo/EFO_0000311, http://www.ifomis.org/bfo/1.1/snap#SpecificallyDependentContinuant, http://www.ebi.ac.uk/efo/EFO_0000408, http://www.ifomis.org/bfo/1.1/snap#Disposition, http://www.ebi.ac.uk/efo/EFO_0001061, http://www.ebi.ac.uk/efo/EFO_0000616, http://www.ebi.ac.uk/efo/EFO_0000001} {6_31480668} {0.8251272689131867}
ENSG00000214076 22_32671073_G_A defendo 3.28790607250969e-09 TRUE False 22 32671073 G A - - -
ENSG00000184809 21_40912353_T_A ips 5.25480800865668e-06 TRUE False 21 40912353 T A - - -
ENSG00000148680 10_92540879_C_A ips 1.36681306595367e-09 FALSE False 10 92540879 C A - - -
ENSG00000143632 1_229550597_A_G ips 2.55689228152338e-05 FALSE False 1 229550597 A G - - -
ENSG00000120675 13_43597706_C_T ips 1.41580268414433e-10 TRUE False 13 43597706 C T - - -
ENSG00000120675 13_43597706_C_T mesendo 1.29336983043948e-13 TRUE False 13 43597706 C T - - -
ENSG00000120675 13_43597706_C_T defendo 1.53730463246293e-08 TRUE False 13 43597706 C T - - -
ENSG00000196116 9_100191123_T_C defendo 4.90930352584867e-06 TRUE True 9 100191123 T C - - -
ENSG00000177335 8_144182157_C_T defendo 0.0156233318368149 FALSE True 8 144182157 C T - - -
ENSG00000173401 12_75737206_G_A mesendo 3.25644357754111e-10 TRUE False 12 75737206 G A - - -
ENSG00000117834 1_48674912_T_C defendo 3.21503921236468e-05 FALSE False 1 48674912 T C - - -
ENSG00000144476 2_237451480_T_G mesendo 2.71131711954874e-05 FALSE False 2 237451480 T G - - -
ENSG00000142089 11_323649_C_T ips 3.66458649243097e-13 TRUE False 11 323649 C T - - -
ENSG00000206503 6_29812578_C_A ips 1.43257103522582e-12 TRUE False 6 29812578 C A - - -
ENSG00000206503 6_29812578_C_A mesendo 2.14226165363254e-23 TRUE False 6 29812578 C A - - -
ENSG00000185046 12_99262556_G_A defendo 0.00129112835481546 FALSE True 12 99262556 G A - - -
ENSG00000204347 17_72328361_G_T mesendo 0.0246027824225261 TRUE True 17 72328361 G T - - -
ENSG00000183569 22_42912136_G_T defendo 0.0316980597762226 FALSE True 22 42912136 G T - - -
ENSG00000118785 4_88896797_T_G ips 3.98279527115045e-05 TRUE False 4 88896797 T G - - -
ENSG00000013297 3_170402765_T_C defendo 0.0442765348051881 FALSE True 3 170402765 T C - - -
ENSG00000106018 7_158882743_G_A defendo 0.000112589446130435 TRUE True 7 158882743 G A - - -
ENSG00000068697 2_20244954_C_T defendo 0.00560972908183082 TRUE True 2 20244954 C T - - -
ENSG00000259024 17_15434991_C_T defendo 0.00774572855920868 FALSE False 17 15434991 C T - - -
ENSG00000145725 5_102473141_T_C ips 1.2246815049715e-14 FALSE False 5 102473141 T C {http://www.ebi.ac.uk/efo/EFO_0007937, http://www.ebi.ac.uk/efo/EFO_0001444, http://purl.obolibrary.org/obo/IAO_0000030, http://www.ebi.ac.uk/efo/EFO_0004747, http://www.ebi.ac.uk/efo/EFO_0000001} {5_102418604} {0.8340739279959977}
ENSG00000167644 19_38808504_A_G ips 0.000243529220330903 FALSE False 19 38808504 A G {http://www.ebi.ac.uk/efo/EFO_0007937, http://www.ebi.ac.uk/efo/EFO_0001444, http://purl.obolibrary.org/obo/IAO_0000030, http://www.ebi.ac.uk/efo/EFO_0004747, http://www.ebi.ac.uk/efo/EFO_0008200, http://www.ebi.ac.uk/efo/EFO_0000001};{http://www.ebi.ac.uk/efo/EFO_0007937, http://www.ebi.ac.uk/efo/EFO_0001444, http://purl.obolibrary.org/obo/IAO_0000030, http://www.ebi.ac.uk/efo/EFO_0004747, http://www.ebi.ac.uk/efo/EFO_0000001} {19_38824581};{19_38791841} {0.8355857157317825};{0.8574436910311398}
ENSG00000188290 1_958731_A_G defendo 0.000700944874269138 FALSE False 1 958731 A G - - -
ENSG00000183421 21_43134878_G_A defendo 5.38064252769586e-05 FALSE False 21 43134878 G A - - -
ENSG00000168653 1_39465139_A_C ips 1.04318681024615e-09 TRUE False 1 39465139 A C - - -
ENSG00000168653 1_39465139_A_C mesendo 7.78119301775873e-15 TRUE False 1 39465139 A C - - -
ENSG00000168653 1_39465139_A_C defendo 1.97974549348501e-28 TRUE False 1 39465139 A C - - -
ENSG00000213694 9_91571095_T_C defendo 0.014041998620318 FALSE False 9 91571095 T C - - -
ENSG00000142173 21_47519720_A_G defendo 1.56552194499977e-08 TRUE False 21 47519720 A G - - -
ENSG00000111704 12_7942472_A_G ips 8.3584873676244e-07 TRUE False 12 7942472 A G - - -
ENSG00000164344 4_187174030_G_T mesendo 4.46566561803835e-12 TRUE False 4 187174030 G T - - -
ENSG00000164344 4_187174030_G_T defendo 4.29273205097482e-13 TRUE False 4 187174030 G T - - -
ENSG00000186439 6_123904601_C_T mesendo 3.11114171969078e-11 TRUE False 6 123904601 C T - - -
ENSG00000104808 19_49439728_C_T ips 3.90260921606378e-08 FALSE False 19 49439728 C T - - -
ENSG00000104808 19_49439728_C_T mesendo 0.0111000252305198 FALSE False 19 49439728 C T - - -
ENSG00000064042 4_41339317_C_T ips 2.13730248434929e-05 FALSE False 4 41339317 C T - - -
ENSG00000124839 2_238552006_C_T ips 0.0143678389360869 TRUE False 2 238552006 C T - - -
ENSG00000077942 22_45898592_G_C defendo 0.00103823906928736 TRUE False 22 45898592 G C - - -
ENSG00000121207 4_155660263_G_A ips 0.0874927803763753 TRUE False 4 155660263 G A - - -
ENSG00000145708 5_76219396_G_A defendo 0.000175709080885619 FALSE True 5 76219396 G A - - -
ENSG00000124942 11_62199457_C_T defendo 0.0245428823536683 FALSE True 11 62199457 C T - - -
ENSG00000148834 10_106066436_C_T ips 0.00453854859942163 TRUE False 10 106066436 C T - - -
ENSG00000211772 7_142450556_G_A ips 2.42076059265623e-07 FALSE True 7 142450556 G A {http://www.ebi.ac.uk/efo/EFO_0000278, http://www.ebi.ac.uk/efo/EFO_0000405, http://www.ebi.ac.uk/efo/EFO_1002013, http://www.ifomis.org/bfo/1.1/snap#SpecificallyDependentContinuant, http://www.ebi.ac.uk/efo/EFO_0000408, http://www.ifomis.org/bfo/1.1/snap#Disposition, http://www.ebi.ac.uk/efo/EFO_0000001} {7_142450556} {1.0000000000000002}
ENSG00000118495 6_144278262_T_C defendo 0.00921052557874063 FALSE False 6 144278262 T C - - -
ENSG00000141655 18_59990654_C_T defendo 0.055696081102278 TRUE False 18 59990654 C T - - -
ENSG00000128052 4_55993468_T_C ips 2.70299937938578e-10 TRUE False 4 55993468 T C - - -
ENSG00000133433 22_24314006_G_T defendo 1.96432744845501e-06 FALSE False 22 24314006 G T - - -
ENSG00000239704 17_15434991_C_T defendo 0.000891131201470076 FALSE True 17 15434991 C T - - -
ENSG00000100031 22_24996582_G_A defendo 4.67305223629451e-05 FALSE True 22 24996582 G A {http://www.ebi.ac.uk/efo/EFO_0001444, http://purl.obolibrary.org/obo/IAO_0000030, http://www.ebi.ac.uk/efo/EFO_0004532, http://www.ebi.ac.uk/efo/EFO_0000001};{http://www.ebi.ac.uk/efo/EFO_0001444, http://purl.obolibrary.org/obo/IAO_0000030, http://www.ebi.ac.uk/efo/EFO_0004532, http://www.ebi.ac.uk/efo/EFO_0000001};{http://www.ebi.ac.uk/efo/EFO_0001444, http://purl.obolibrary.org/obo/IAO_0000030, http://www.ebi.ac.uk/efo/EFO_0004725, http://www.ebi.ac.uk/efo/EFO_0005653, http://www.ebi.ac.uk/efo/EFO_0000001} {22_24999104};{22_24994296};{22_24992266} {0.9717791411042944};{0.9551830360340997};{0.9450325875471904}
ENSG00000099984 22_24255296_C_T mesendo 1.85275012195252e-06 TRUE False 22 24255296 C T {http://www.ebi.ac.uk/efo/EFO_0007937, http://www.ebi.ac.uk/efo/EFO_0008221, http://www.ebi.ac.uk/efo/EFO_0001444, http://purl.obolibrary.org/obo/IAO_0000030, http://www.ebi.ac.uk/efo/EFO_0004747, http://www.ebi.ac.uk/efo/EFO_0000001} {22_24250795} {0.9188132198869139}
ENSG00000099984 22_24255296_C_T defendo 1.29980785606879e-05 TRUE False 22 24255296 C T {http://www.ebi.ac.uk/efo/EFO_0007937, http://www.ebi.ac.uk/efo/EFO_0008221, http://www.ebi.ac.uk/efo/EFO_0001444, http://purl.obolibrary.org/obo/IAO_0000030, http://www.ebi.ac.uk/efo/EFO_0004747, http://www.ebi.ac.uk/efo/EFO_0000001} {22_24250795} {0.9188132198869139}
ENSG00000189129 10_81894448_T_C defendo 0.0262035058945957 FALSE True 10 81894448 T C - - -
ENSG00000114638 3_118825697_T_C defendo 0.0742526278023461 FALSE True 3 118825697 T C - - -
ENSG00000170989 1_101636948_A_G defendo 0.00610508041570033 FALSE True 1 101636948 A G {http://www.ebi.ac.uk/efo/EFO_0004503, http://www.ebi.ac.uk/efo/EFO_0004833, http://www.ebi.ac.uk/efo/EFO_0004842, http://www.ebi.ac.uk/efo/EFO_0001444, http://purl.obolibrary.org/obo/IAO_0000030, http://www.ebi.ac.uk/efo/EFO_0005090, http://www.ebi.ac.uk/efo/EFO_0007988, http://www.ebi.ac.uk/efo/EFO_0004308, http://www.ebi.ac.uk/efo/EFO_0007996, http://www.ebi.ac.uk/efo/EFO_0007987, http://www.ebi.ac.uk/efo/EFO_0000001, http://www.ebi.ac.uk/efo/EFO_0007994} {1_101625883} {1.0000000000000002}
ENSG00000171843 9_20626809_A_T defendo 0.0855669906892385 FALSE True 9 20626809 A T - - -
ENSG00000226278 7_55806087_G_T ips 2.24142317480735e-18 FALSE False 7 55806087 G T - - -
ENSG00000196542 3_161094930_T_C ips 0.0266822903072354 FALSE True 3 161094930 T C - - -
ENSG00000115414 2_216394251_A_C defendo 0.00819328541675985 TRUE True 2 216394251 A C - - -
ENSG00000148344 9_132565361_T_C defendo 0.0775796064120527 FALSE True 9 132565361 T C - - -
ENSG00000113140 5_151036008_G_C defendo 0.0245428823536683 TRUE False 5 151036008 G C - - -
ENSG00000134363 5_52797270_G_T defendo 0.0680168376428985 FALSE True 5 52797270 G T - - -
ENSG00000105499 19_48563534_A_G ips 0.00398680597829011 TRUE False 19 48563534 A G - - -
ENSG00000159247 9_141036645_T_G ips 5.32533950113537e-06 FALSE False 9 141036645 T G - - -
ENSG00000141506 17_8801320_A_T defendo 0.0698959646723472 FALSE True 17 8801320 A T - - -
ENSG00000204536 6_31108485_G_A ips 2.54262523604037e-17 FALSE False 6 31108485 G A {http://www.ebi.ac.uk/efo/EFO_0000200, http://www.ebi.ac.uk/efo/EFO_0001378, http://www.ebi.ac.uk/efo/EFO_0001642, http://www.ebi.ac.uk/efo/EFO_0000311, http://www.ifomis.org/bfo/1.1/snap#SpecificallyDependentContinuant, http://www.ebi.ac.uk/efo/EFO_0000408, http://www.ifomis.org/bfo/1.1/snap#Disposition, http://www.ebi.ac.uk/efo/EFO_0000096, http://www.ebi.ac.uk/efo/EFO_0000616, http://www.ebi.ac.uk/efo/EFO_0000001};{http://www.ebi.ac.uk/efo/EFO_0000200, http://www.ebi.ac.uk/efo/EFO_0001378, http://www.ebi.ac.uk/efo/EFO_0001642, http://www.ebi.ac.uk/efo/EFO_0000311, http://www.ifomis.org/bfo/1.1/snap#SpecificallyDependentContinuant, http://www.ebi.ac.uk/efo/EFO_0000408, http://www.ifomis.org/bfo/1.1/snap#Disposition, http://www.ebi.ac.uk/efo/EFO_0000096, http://www.ebi.ac.uk/efo/EFO_0000616, http://www.ebi.ac.uk/efo/EFO_0000001} {6_31107258};{6_31116526} {0.9953920479913897};{0.955342778844127}
ENSG00000204536 6_31108485_G_A mesendo 5.44034215029602e-16 FALSE False 6 31108485 G A {http://www.ebi.ac.uk/efo/EFO_0000200, http://www.ebi.ac.uk/efo/EFO_0001378, http://www.ebi.ac.uk/efo/EFO_0001642, http://www.ebi.ac.uk/efo/EFO_0000311, http://www.ifomis.org/bfo/1.1/snap#SpecificallyDependentContinuant, http://www.ebi.ac.uk/efo/EFO_0000408, http://www.ifomis.org/bfo/1.1/snap#Disposition, http://www.ebi.ac.uk/efo/EFO_0000096, http://www.ebi.ac.uk/efo/EFO_0000616, http://www.ebi.ac.uk/efo/EFO_0000001};{http://www.ebi.ac.uk/efo/EFO_0000200, http://www.ebi.ac.uk/efo/EFO_0001378, http://www.ebi.ac.uk/efo/EFO_0001642, http://www.ebi.ac.uk/efo/EFO_0000311, http://www.ifomis.org/bfo/1.1/snap#SpecificallyDependentContinuant, http://www.ebi.ac.uk/efo/EFO_0000408, http://www.ifomis.org/bfo/1.1/snap#Disposition, http://www.ebi.ac.uk/efo/EFO_0000096, http://www.ebi.ac.uk/efo/EFO_0000616, http://www.ebi.ac.uk/efo/EFO_0000001} {6_31107258};{6_31116526} {0.9953920479913897};{0.955342778844127}
ENSG00000096060 6_35575487_G_A defendo 0.00194424921693596 TRUE False 6 35575487 G A - - -
ENSG00000100033 22_18909505_T_C ips 5.96469250230696e-07 TRUE False 22 18909505 T C - - -
ENSG00000100033 22_18909505_T_C mesendo 0.0180789579107202 TRUE False 22 18909505 T C - - -
ENSG00000140043 14_74324671_T_C ips 6.15151838441256e-11 TRUE False 14 74324671 T C - - -
ENSG00000116679 1_185295199_C_T defendo 0.0219162439574556 TRUE True 1 185295199 C T - - -
ENSG00000086504 16_423420_C_T defendo 0.0726433071541088 TRUE False 16 423420 C T {http://www.ebi.ac.uk/efo/EFO_0007937, http://www.ebi.ac.uk/efo/EFO_0001444, http://purl.obolibrary.org/obo/IAO_0000030, http://www.ebi.ac.uk/efo/EFO_0004747, http://www.ebi.ac.uk/efo/EFO_0000001} {16_423813} {0.8518525791834879}
ENSG00000115648 2_238402830_G_A ips 0.00109186473542127 TRUE False 2 238402830 G A - - -
ENSG00000185885 11_302505_T_G ips 7.65217563948923e-05 FALSE False 11 302505 T G {http://www.ebi.ac.uk/efo/EFO_0004503, http://www.ebi.ac.uk/efo/EFO_0001444, http://purl.obolibrary.org/obo/IAO_0000030, http://www.ebi.ac.uk/efo/EFO_0007988, http://www.ebi.ac.uk/efo/EFO_0004308, http://www.ebi.ac.uk/efo/EFO_0007987, http://www.ebi.ac.uk/efo/EFO_0007997, http://www.ebi.ac.uk/efo/EFO_0000001};{http://www.ebi.ac.uk/efo/EFO_0004833, http://www.ebi.ac.uk/efo/EFO_0004503, http://www.ebi.ac.uk/efo/EFO_0007990, http://www.ebi.ac.uk/efo/EFO_0001444, http://purl.obolibrary.org/obo/IAO_0000030, http://www.ebi.ac.uk/efo/EFO_0007988, http://www.ebi.ac.uk/efo/EFO_0004308, http://www.ebi.ac.uk/efo/EFO_0007987, http://www.ebi.ac.uk/efo/EFO_0000001};{http://www.ebi.ac.uk/efo/EFO_0004503, http://www.ebi.ac.uk/efo/EFO_0001444, http://purl.obolibrary.org/obo/IAO_0000030, http://www.ebi.ac.uk/efo/EFO_0007989, http://www.ebi.ac.uk/efo/EFO_0005091, http://www.ebi.ac.uk/efo/EFO_0004308, http://www.ebi.ac.uk/efo/EFO_0000001} {11_306920};{11_305619};{11_307696} {0.9214016947016939};{0.9226026408280956};{0.9188962835001578}
ENSG00000128394 22_39441096_G_T defendo 0.000805969100624506 FALSE False 22 39441096 G T - - -
ENSG00000132386 17_1667794_A_G ips 3.18254309107137e-07 TRUE False 17 1667794 A G - - -
ENSG00000198276 20_62604493_G_A ips 0.00721805773762145 FALSE False 20 62604493 G A - - -
ENSG00000141052 17_12538710_T_C defendo 0.0791641164500052 FALSE False 17 12538710 T C - - -
ENSG00000143494 1_213079941_T_C ips 9.80940632191875e-06 FALSE False 1 213079941 T C - - -
ENSG00000143494 1_213079941_T_C mesendo 0.00759337849051927 FALSE False 1 213079941 T C - - -
ENSG00000109255 4_56534709_A_G defendo 0.0240241772176483 TRUE False 4 56534709 A G - - -
ENSG00000175106 17_15478507_G_C defendo 3.36633852184312e-07 TRUE False 17 15478507 G C - - -
ENSG00000162496 1_12685681_C_T ips 0.0139393417983456 FALSE False 1 12685681 C T - - -
ENSG00000132031 2_20207619_G_A ips 0.000210229294944364 FALSE False 2 20207619 G A - - -
ENSG00000132031 2_20207619_G_A mesendo 1.14074875934342e-05 FALSE False 2 20207619 G A - - -
ENSG00000132031 2_20207619_G_A defendo 1.20970689555309e-06 FALSE False 2 20207619 G A - - -
ENSG00000129116 4_169699346_G_T defendo 1.96545554891605e-05 TRUE True 4 169699346 G T - - -
ENSG00000144485 2_239148813_A_C defendo 5.53713215548952e-08 TRUE False 2 239148813 A C - - -
ENSG00000138639 4_86836149_T_C defendo 0.000604049334045752 TRUE False 4 86836149 T C - - -
ENSG00000153132 4_141422855_T_C defendo 0.000566471387513212 FALSE False 4 141422855 T C - - -
ENSG00000119147 2_106685373_A_T ips 0.00189022750688629 FALSE False 2 106685373 A T - - -
ENSG00000104435 8_80509881_T_C defendo 0.0121691969236477 FALSE True 8 80509881 T C - - -
ENSG00000101000 20_33730464_A_G ips 2.82917257367851e-05 TRUE True 20 33730464 A G {http://www.ebi.ac.uk/efo/EFO_0004339, http://www.ebi.ac.uk/efo/EFO_0001444, http://purl.obolibrary.org/obo/IAO_0000030, http://www.ebi.ac.uk/efo/EFO_0004324, http://www.ebi.ac.uk/efo/EFO_0004302, http://www.ebi.ac.uk/efo/EFO_0000001} {20_33789142} {0.9195897945420258}
ENSG00000152284 2_85377576_C_T defendo 0.0153291074555009 FALSE False 2 85377576 C T - - -
ENSG00000065675 10_6682022_T_C ips 5.96454574416019e-12 FALSE False 10 6682022 T C - - -
ENSG00000197353 8_143889429_G_A defendo 0.0183523315636609 FALSE False 8 143889429 G A - - -
ENSG00000069482 11_68353008_T_C defendo 0.00180091790425883 TRUE False 11 68353008 T C - - -
ENSG00000104219 8_17013199_T_C defendo 0.0032825544897646 TRUE True 8 17013199 T C - - -
ENSG00000186603 1_45748758_T_C ips 0.0884064412088643 FALSE False 1 45748758 T C - - -
ENSG00000186603 1_45748758_T_C mesendo 0.0852493251715028 FALSE False 1 45748758 T C - - -
ENSG00000183722 13_40081401_T_A ips 0.000820088017097019 TRUE False 13 40081401 T A - - -
ENSG00000180767 3_126268953_T_G ips 2.51330694072341e-05 FALSE False 3 126268953 T G - - -
ENSG00000213023 19_51130554_C_A defendo 1.66977012046692e-05 FALSE False 19 51130554 C A - - -
ENSG00000141682 18_57571885_A_T defendo 0.00346652033283051 TRUE True 18 57571885 A T - - -
ENSG00000071967 2_172375786_C_T ips 0.000145848184361001 TRUE False 2 172375786 C T - - -
ENSG00000146530 7_12436050_T_C ips 1.11915058668523e-07 TRUE False 7 12436050 T C - - -
ENSG00000093072 22_17680519_A_C mesendo 2.14226165363254e-23 TRUE False 22 17680519 A C - - -
ENSG00000059377 7_139547370_G_A defendo 0.0204707649569302 FALSE True 7 139547370 G A - - -
ENSG00000197329 2_64342177_C_T defendo 6.56785994589449e-08 TRUE False 2 64342177 C T - - -
ENSG00000164483 6_130479049_A_G defendo 0.00170554548443386 FALSE True 6 130479049 A G - - -
ENSG00000124143 20_37226385_G_A defendo 0.0707790069626326 FALSE False 20 37226385 G A - - -
ENSG00000165449 10_61464507_C_G ips 0.0109833954748397 TRUE True 10 61464507 C G {http://www.ebi.ac.uk/efo/EFO_0001444, http://purl.obolibrary.org/obo/IAO_0000030, http://www.ebi.ac.uk/efo/EFO_0004725, http://www.ebi.ac.uk/efo/EFO_0005664, http://www.ebi.ac.uk/efo/EFO_0000001};{http://www.ebi.ac.uk/efo/EFO_0001444, http://www.ebi.ac.uk/efo/EFO_0004725, http://www.ebi.ac.uk/efo/EFO_0005059, http://www.ebi.ac.uk/efo/EFO_0005653, http://www.ebi.ac.uk/efo/EFO_0005664, http://www.ebi.ac.uk/efo/EFO_0003086, http://www.ebi.ac.uk/efo/EFO_0003884, http://www.ebi.ac.uk/efo/EFO_0000001, http://www.ebi.ac.uk/efo/EFO_0004531, http://purl.obolibrary.org/obo/IAO_0000030, http://www.ifomis.org/bfo/1.1/snap#SpecificallyDependentContinuant, http://www.ebi.ac.uk/efo/EFO_0000408, http://www.ifomis.org/bfo/1.1/snap#Disposition};{http://www.ebi.ac.uk/efo/EFO_0001444, http://purl.obolibrary.org/obo/IAO_0000030, http://www.ebi.ac.uk/efo/EFO_0004725, http://www.ebi.ac.uk/efo/EFO_0005664, http://www.ebi.ac.uk/efo/EFO_0000001};{http://www.ebi.ac.uk/efo/EFO_0001444, http://purl.obolibrary.org/obo/IAO_0000030, http://www.ifomis.org/bfo/1.1/snap#SpecificallyDependentContinuant, http://www.ebi.ac.uk/efo/EFO_0004725, http://www.ebi.ac.uk/efo/EFO_0000408, http://www.ifomis.org/bfo/1.1/snap#Disposition, http://www.ebi.ac.uk/efo/EFO_0005059, http://www.ebi.ac.uk/efo/EFO_0005653, http://www.ebi.ac.uk/efo/EFO_0005664, http://www.ebi.ac.uk/efo/EFO_0003086, http://www.ebi.ac.uk/efo/EFO_0003884, http://www.ebi.ac.uk/efo/EFO_0000001} {10_61467182};{10_61469538};{10_61469090};{10_61468589} {0.9121514705079934};{0.9073604933101683};{0.9105501560724552};{0.9073604933101683}
ENSG00000120539 10_27480049_T_C ips 0.000229250329134836 TRUE False 10 27480049 T C - - -
ENSG00000166347 18_71983285_C_A mesendo 3.00317339533588e-06 TRUE False 18 71983285 C A - - -
ENSG00000103876 15_80441888_C_T ips 0.00419314833171095 TRUE False 15 80441888 C T - - -
ENSG00000053524 3_183204987_C_G defendo 0.0298624729254667 FALSE False 3 183204987 C G - - -
ENSG00000248124 16_21785210_T_G ips 3.52728963468839e-13 TRUE False 16 21785210 T G - - -
ENSG00000085063 11_33755956_C_T ips 2.85762425670472e-10 FALSE False 11 33755956 C T {http://www.ebi.ac.uk/efo/EFO_0007937, http://www.ebi.ac.uk/efo/EFO_0001444, http://purl.obolibrary.org/obo/IAO_0000030, http://www.ebi.ac.uk/efo/EFO_0004747, http://www.ebi.ac.uk/efo/EFO_0000001} {11_33757770} {1.0}
ENSG00000085063 11_33755956_C_T mesendo 8.35790004815246e-09 FALSE False 11 33755956 C T {http://www.ebi.ac.uk/efo/EFO_0007937, http://www.ebi.ac.uk/efo/EFO_0001444, http://purl.obolibrary.org/obo/IAO_0000030, http://www.ebi.ac.uk/efo/EFO_0004747, http://www.ebi.ac.uk/efo/EFO_0000001} {11_33757770} {1.0}
ENSG00000085063 11_33755956_C_T defendo 1.5076767104291e-06 FALSE False 11 33755956 C T {http://www.ebi.ac.uk/efo/EFO_0007937, http://www.ebi.ac.uk/efo/EFO_0001444, http://purl.obolibrary.org/obo/IAO_0000030, http://www.ebi.ac.uk/efo/EFO_0004747, http://www.ebi.ac.uk/efo/EFO_0000001} {11_33757770} {1.0}
ENSG00000026025 10_17183072_G_A ips 0.0993542064425694 TRUE False 10 17183072 G A - - -
ENSG00000186230 19_57939619_C_T ips 2.24157512853784e-17 TRUE False 19 57939619 C T - - -
ENSG00000165323 11_91991746_G_C ips 0.0323354742440853 TRUE False 11 91991746 G C - - -
ENSG00000075340 2_70889498_A_G mesendo 0.0346837820375606 FALSE False 2 70889498 A G - - -
ENSG00000170961 8_122734802_C_T ips 0.015113097791645 TRUE True 8 122734802 C T - - -
ENSG00000136842 9_100191123_T_C defendo 0.0883037026372847 FALSE True 9 100191123 T C - - -
ENSG00000153707 9_8738267_C_T defendo 0.000223887921668635 FALSE True 9 8738267 C T - - -
ENSG00000181026 15_89067344_T_C defendo 3.81342643759712e-06 TRUE False 15 89067344 T C - - -
ENSG00000133665 10_82116602_G_A ips 0.000123401135199697 TRUE False 10 82116602 G A - - -
ENSG00000144642 3_29387631_G_A ips 0.0343612782658486 FALSE False 3 29387631 G A - - -
ENSG00000204389 6_31761865_T_C ips 2.30947749407379e-11 FALSE False 6 31761865 T C {http://www.ebi.ac.uk/efo/EFO_0001444, http://purl.obolibrary.org/obo/IAO_0000030, http://www.ebi.ac.uk/efo/EFO_0008376, http://www.ebi.ac.uk/efo/EFO_0000001, http://www.ebi.ac.uk/efo/EFO_0008378} {6_31761865} {1.0000000000000002}
ENSG00000124614 6_34393845_G_A mesendo 8.47078509834786e-11 TRUE False 6 34393845 G A {http://www.ebi.ac.uk/efo/EFO_0001444, http://purl.obolibrary.org/obo/IAO_0000030, http://www.ebi.ac.uk/efo/EFO_0004340, http://www.ebi.ac.uk/efo/EFO_0004324, http://www.ebi.ac.uk/efo/EFO_0004302, http://www.ebi.ac.uk/efo/EFO_0000001} {6_34302869} {0.9740106363423351}
ENSG00000124614 6_34393845_G_A defendo 1.85977302073389e-09 TRUE False 6 34393845 G A {http://www.ebi.ac.uk/efo/EFO_0001444, http://purl.obolibrary.org/obo/IAO_0000030, http://www.ebi.ac.uk/efo/EFO_0004340, http://www.ebi.ac.uk/efo/EFO_0004324, http://www.ebi.ac.uk/efo/EFO_0004302, http://www.ebi.ac.uk/efo/EFO_0000001} {6_34302869} {0.9740106363423351}
ENSG00000255823 11_10510152_A_C defendo 0.0809593951758498 FALSE True 11 10510152 A C - - -
ENSG00000128849 15_57692995_C_T ips 0.00320784195504417 FALSE True 15 57692995 C T - - -
ENSG00000126267 19_36148987_C_G ips 1.15103570787032e-06 TRUE False 19 36148987 C G - - -
ENSG00000126267 19_36148987_C_G mesendo 0.00066710206911795 TRUE False 19 36148987 C G - - -
ENSG00000126267 19_36148987_C_G defendo 0.00530969349475246 TRUE False 19 36148987 C G - - -
ENSG00000176641 18_59598292_C_T defendo 0.070107231863649 FALSE True 18 59598292 C T - - -
ENSG00000135480 12_52627568_A_T ips 0.0222147802025961 FALSE True 12 52627568 A T - - -
ENSG00000140307 15_59933789_T_C defendo 0.000187897709744867 TRUE True 15 59933789 T C - - -
ENSG00000140650 16_8969893_G_A mesendo 0.0290328969054978 FALSE False 16 8969893 G A - - -
ENSG00000169442 1_26618829_C_T ips 0.00849490419742153 TRUE False 1 26618829 C T - - -
ENSG00000171130 7_149575725_C_T ips 1.39253966689693e-09 FALSE False 7 149575725 C T - - -
ENSG00000144115 2_88447437_G_A defendo 2.19184567036494e-05 FALSE False 2 88447437 G A - - -
ENSG00000154760 17_33760649_C_G ips 2.54696539641434e-06 TRUE False 17 33760649 C G - - -
ENSG00000163293 4_48019626_C_T defendo 0.000857421685174157 TRUE False 4 48019626 C T - - -
ENSG00000107798 10_91004886_A_G ips 2.93689677776977e-06 TRUE False 10 91004886 A G {http://www.ebi.ac.uk/efo/EFO_0000612, http://www.ifomis.org/bfo/1.1/snap#SpecificallyDependentContinuant, http://www.ebi.ac.uk/efo/EFO_0000408, http://www.ifomis.org/bfo/1.1/snap#Disposition, http://www.ebi.ac.uk/efo/EFO_0000319, http://www.ebi.ac.uk/efo/EFO_0000001};{http://www.ebi.ac.uk/efo/EFO_0000378, http://www.ebi.ac.uk/efo/EFO_0001645, http://www.ifomis.org/bfo/1.1/snap#SpecificallyDependentContinuant, http://www.ebi.ac.uk/efo/EFO_0000408, http://www.ifomis.org/bfo/1.1/snap#Disposition, http://www.ebi.ac.uk/efo/EFO_0000319, http://www.ebi.ac.uk/efo/EFO_0000001};{http://www.ebi.ac.uk/efo/EFO_0004623, http://www.ebi.ac.uk/efo/EFO_0004634, http://www.ebi.ac.uk/efo/EFO_0001444, http://purl.obolibrary.org/obo/IAO_0000030, http://www.ebi.ac.uk/efo/EFO_0000001};{http://www.ebi.ac.uk/efo/EFO_0004833, http://www.ebi.ac.uk/efo/EFO_0004503, http://www.ebi.ac.uk/efo/EFO_0001444, http://purl.obolibrary.org/obo/IAO_0000030, http://www.ebi.ac.uk/efo/EFO_0004842, http://www.ebi.ac.uk/efo/EFO_0007988, http://www.ebi.ac.uk/efo/EFO_0004308, http://www.ebi.ac.uk/efo/EFO_0007987, http://www.ebi.ac.uk/efo/EFO_0000001};{http://www.ebi.ac.uk/efo/EFO_0000378, http://www.ebi.ac.uk/efo/EFO_0001645, http://www.ifomis.org/bfo/1.1/snap#SpecificallyDependentContinuant, http://www.ebi.ac.uk/efo/EFO_0000408, http://www.ifomis.org/bfo/1.1/snap#Disposition, http://www.ebi.ac.uk/efo/EFO_0000319, http://www.ebi.ac.uk/efo/EFO_0000001} {10_91003419};{10_91002927};{10_91008879};{10_91004916};{10_91004886} {0.9918865717151631};{0.9637722935126676};{0.9905559661657224};{0.997295199567232};{0.9999999999999999}
ENSG00000155275 4_8512529_G_A defendo 0.00212403761270948 TRUE True 4 8512529 G A - - -
ENSG00000148426 10_11865304_C_T ips 0.0196094975511122 FALSE False 10 11865304 C T - - -
ENSG00000137573 8_70379889_G_A ips 0.000609957831646753 FALSE True 8 70379889 G A - - -
ENSG00000105889 7_22746717_C_T defendo 0.0482852234262457 TRUE True 7 22746717 C T {http://www.ebi.ac.uk/efo/EFO_0004535, http://www.ebi.ac.uk/efo/EFO_0001444, http://purl.obolibrary.org/obo/IAO_0000030, http://www.ebi.ac.uk/efo/EFO_0000001} {7_22742056} {0.9497080954673865}
ENSG00000171867 20_4648538_A_G defendo 0.0699589584499541 TRUE False 20 4648538 A G - - -
ENSG00000120875 8_29223230_G_T defendo 0.0100623326832383 TRUE False 8 29223230 G T - - -
ENSG00000173156 11_66840299_C_T defendo 2.99768118640278e-10 TRUE False 11 66840299 C T - - -
ENSG00000198429 19_11995508_C_T ips 0.06314834317613 FALSE True 19 11995508 C T - - -
ENSG00000087338 2_70033584_C_T defendo 0.000862401647105485 FALSE True 2 70033584 C T {http://www.ebi.ac.uk/efo/EFO_0001444, http://purl.obolibrary.org/obo/IAO_0000030, http://www.ebi.ac.uk/efo/EFO_0004584, http://www.ebi.ac.uk/efo/EFO_0000001} {2_70164840} {0.8886525524554783}
ENSG00000214274 14_21056545_A_C defendo 0.0247238058232303 FALSE False 14 21056545 A C - - -
ENSG00000223705 7_75100124_T_C ips 2.04526039737564e-08 FALSE False 7 75100124 T C - - -
ENSG00000135750 1_233812902_G_A defendo 0.00693055737808704 TRUE False 1 233812902 G A - - -
ENSG00000100804 14_23491284_C_G defendo 9.99170669901823e-05 TRUE False 14 23491284 C G {http://www.ebi.ac.uk/efo/EFO_0004306, http://www.ebi.ac.uk/efo/EFO_0004503, http://www.ebi.ac.uk/efo/EFO_0001444, http://purl.obolibrary.org/obo/IAO_0000030, http://www.ebi.ac.uk/efo/EFO_0004527, http://www.ebi.ac.uk/efo/EFO_0007986, http://www.ebi.ac.uk/efo/EFO_0000001};{http://www.ebi.ac.uk/efo/EFO_0004503, http://www.ebi.ac.uk/efo/EFO_0001444, http://purl.obolibrary.org/obo/IAO_0000030, http://www.ebi.ac.uk/efo/EFO_0005192, http://www.ebi.ac.uk/efo/EFO_0007986, http://www.ebi.ac.uk/efo/EFO_0000001} {14_23499321};{14_23494277} {0.9756483436155381};{0.9923727625190918}
ENSG00000130303 19_17525029_A_G ips 2.13730248434929e-05 TRUE False 19 17525029 A G - - -
ENSG00000133710 5_147348988_G_A ips 0.00324403554852805 FALSE False 5 147348988 G A - - -
ENSG00000138744 4_76878716_G_C ips 9.39752030791349e-07 FALSE False 4 76878716 G C {http://www.ebi.ac.uk/efo/EFO_0007937, http://www.ebi.ac.uk/efo/EFO_0001444, http://purl.obolibrary.org/obo/IAO_0000030, http://www.ebi.ac.uk/efo/EFO_0004747, http://www.ebi.ac.uk/efo/EFO_0000001} {4_76861859} {0.964738748765005}
ENSG00000111142 12_95839933_G_T defendo 0.00943234826747426 TRUE True 12 95839933 G T - - -
ENSG00000144120 2_120438523_A_G ips 1.15943642558057e-10 TRUE False 2 120438523 A G - - -
ENSG00000144120 2_120438523_A_G mesendo 0.0599968618270476 TRUE False 2 120438523 A G - - -
ENSG00000149201 11_86179542_G_A defendo 0.0751554630396501 FALSE True 11 86179542 G A - - -
ENSG00000173262 12_8077588_T_G defendo 4.72291819807256e-08 FALSE False 12 8077588 T G - - -
ENSG00000103852 15_99667524_G_C defendo 0.00168913872451679 FALSE True 15 99667524 G C - - -
ENSG00000165949 14_94555248_A_G defendo 0.0245428823536683 FALSE False 14 94555248 A G - - -
ENSG00000132130 17_35332740_T_A defendo 0.0994316888552102 FALSE True 17 35332740 T A - - -
ENSG00000107968 10_30809648_T_G ips 0.000428076475715377 TRUE False 10 30809648 T G - - -
ENSG00000243678 17_49243804_A_T ips 0.000335180371979472 TRUE False 17 49243804 A T - - -
ENSG00000243678 17_49243804_A_T mesendo 0.0226787522810257 TRUE False 17 49243804 A T - - -
ENSG00000187244 19_45325738_T_G mesendo 0.0431615551962474 FALSE False 19 45325738 T G {http://www.ebi.ac.uk/efo/EFO_0000249, http://www.ifomis.org/bfo/1.1/snap#SpecificallyDependentContinuant, http://www.ebi.ac.uk/efo/EFO_0000408, http://www.ebi.ac.uk/efo/EFO_0000618, http://www.ifomis.org/bfo/1.1/snap#Disposition, http://www.ebi.ac.uk/efo/EFO_0000001, http://www.ebi.ac.uk/efo/EFO_0009268} {19_45341948} {0.9081835797277458}
ENSG00000184697 16_3115111_T_A defendo 0.0564083051040834 TRUE False 16 3115111 T A - - -
ENSG00000183098 13_93914063_A_G defendo 0.0247238058232303 FALSE True 13 93914063 A G - - -
ENSG00000049089 1_40814528_C_T defendo 0.0236078794578283 FALSE False 1 40814528 C T - - -
ENSG00000142188 21_34821570_G_A defendo 9.79241570421032e-05 FALSE False 21 34821570 G A - - -
ENSG00000163171 2_37908980_T_G defendo 0.0232592661900649 FALSE True 2 37908980 T G - - -
ENSG00000164182 5_60178833_T_C defendo 0.044291178434621 FALSE False 5 60178833 T C - - -
ENSG00000231381 9_6664708_G_T ips 0.0065839640246043 FALSE False 9 6664708 G T {http://www.ebi.ac.uk/efo/EFO_0004735, http://www.ebi.ac.uk/efo/EFO_0001444, http://purl.obolibrary.org/obo/IAO_0000030, http://www.ebi.ac.uk/efo/EFO_0000001} {9_6665010} {1.0000000000000002}
ENSG00000005059 4_110648632_T_A mesendo 0.0201892927956096 TRUE True 4 110648632 T A - - -
ENSG00000162623 1_75189847_T_C ips 1.19318773623023e-10 TRUE False 1 75189847 T C - - -
ENSG00000162623 1_75189847_T_C mesendo 2.49360849281787e-11 TRUE False 1 75189847 T C - - -
ENSG00000162623 1_75189847_T_C defendo 1.03390419059923e-06 TRUE False 1 75189847 T C - - -
ENSG00000164587 5_149826526_C_T ips 2.88036296648933e-30 TRUE False 5 149826526 C T - - -
ENSG00000164587 5_149826526_C_T mesendo 6.68365652150674e-22 TRUE False 5 149826526 C T - - -
ENSG00000164587 5_149826526_C_T defendo 5.50990636004935e-16 TRUE False 5 149826526 C T - - -
ENSG00000166402 11_8117518_G_T ips 3.53800440435085e-05 FALSE False 11 8117518 G T - - -
ENSG00000204650 17_43658409_G_A ips 3.69056357194465e-06 TRUE False 17 43658409 G A {http://www.ebi.ac.uk/efo/EFO_0000313, http://www.ebi.ac.uk/efo/EFO_0000311, http://www.ebi.ac.uk/efo/EFO_0000305, http://www.ifomis.org/bfo/1.1/snap#SpecificallyDependentContinuant, http://www.ebi.ac.uk/efo/EFO_0000408, http://www.ifomis.org/bfo/1.1/snap#Disposition, http://www.ebi.ac.uk/efo/EFO_0000616, http://www.ebi.ac.uk/efo/EFO_0000001};{http://www.ebi.ac.uk/efo/EFO_0004337, http://purl.obolibrary.org/obo/GO_0008150, http://www.ebi.ac.uk/efo/EFO_0003925, http://www.ifomis.org/bfo/1.1/span#ProcessualEntity, http://www.ebi.ac.uk/efo/EFO_0004323, http://www.ebi.ac.uk/efo/EFO_0000001};{http://www.ebi.ac.uk/efo/EFO_0004306, http://www.ebi.ac.uk/efo/EFO_0004305, http://www.ebi.ac.uk/efo/EFO_0004503, http://www.ebi.ac.uk/efo/EFO_0001444, http://purl.obolibrary.org/obo/IAO_0000030, http://www.ebi.ac.uk/efo/EFO_0000001};{http://www.ebi.ac.uk/efo/EFO_0000684, http://www.ifomis.org/bfo/1.1/snap#SpecificallyDependentContinuant, http://www.ebi.ac.uk/efo/EFO_0000408, http://www.ebi.ac.uk/efo/EFO_0003818, http://www.ifomis.org/bfo/1.1/snap#Disposition, http://www.ebi.ac.uk/efo/EFO_0000001, http://www.ebi.ac.uk/efo/EFO_0004244};{http://www.ebi.ac.uk/efo/EFO_0007660, http://www.ebi.ac.uk/efo/EFO_0001444, http://purl.obolibrary.org/obo/IAO_0000030, http://www.ebi.ac.uk/efo/EFO_0007911, http://www.ebi.ac.uk/efo/EFO_0000001};{http://www.ebi.ac.uk/efo/EFO_0007660, http://www.ebi.ac.uk/efo/EFO_0001444, http://purl.obolibrary.org/obo/IAO_0000030, http://www.ebi.ac.uk/efo/EFO_0007911, http://www.ebi.ac.uk/efo/EFO_0000001};{http://www.ebi.ac.uk/efo/EFO_0007660, http://www.ebi.ac.uk/efo/EFO_0001444, http://purl.obolibrary.org/obo/IAO_0000030, http://www.ebi.ac.uk/efo/EFO_0007911, http://www.ebi.ac.uk/efo/EFO_0000001};{http://www.ebi.ac.uk/efo/EFO_0007660, http://www.ebi.ac.uk/efo/EFO_0001444, http://purl.obolibrary.org/obo/IAO_0000030, http://www.ebi.ac.uk/efo/EFO_0007911, http://www.ebi.ac.uk/efo/EFO_0000001};{http://www.ifomis.org/bfo/1.1/snap#SpecificallyDependentContinuant, http://www.ebi.ac.uk/efo/EFO_0000408, http://www.ebi.ac.uk/efo/EFO_0000618, http://www.ifomis.org/bfo/1.1/snap#Disposition, http://www.ebi.ac.uk/efo/EFO_0002508, http://www.ebi.ac.uk/efo/EFO_0000001};{http://www.ebi.ac.uk/efo/EFO_0004191, http://www.orpha.net/ORDO/Orphanet_183450, http://www.orpha.net/ORDO/Orphanet_68346, http://www.ifomis.org/bfo/1.1/snap#SpecificallyDependentContinuant, http://www.ebi.ac.uk/efo/EFO_0000408, http://www.ebi.ac.uk/efo/EFO_0000508, http://www.ifomis.org/bfo/1.1/snap#Disposition, http://www.orpha.net/ORDO/Orphanet_183447, http://www.orpha.net/ORDO/Orphanet_79364, http://www.ebi.ac.uk/efo/EFO_0000001};{http://www.ebi.ac.uk/efo/EFO_0004886, http://www.ebi.ac.uk/efo/EFO_0001444, http://purl.obolibrary.org/obo/IAO_0000030, http://www.ebi.ac.uk/efo/EFO_0000001};{http://www.ebi.ac.uk/efo/EFO_0007905, http://www.ebi.ac.uk/efo/EFO_0001444, http://purl.obolibrary.org/obo/IAO_0000030, http://www.ebi.ac.uk/efo/EFO_0000001};{http://www.ebi.ac.uk/efo/EFO_0007660, http://www.ebi.ac.uk/efo/EFO_0001444, http://purl.obolibrary.org/obo/IAO_0000030, http://www.ebi.ac.uk/efo/EFO_0007911, http://www.ebi.ac.uk/efo/EFO_0000001};{http://www.ebi.ac.uk/efo/EFO_0001444, http://purl.obolibrary.org/obo/IAO_0000030, http://www.ebi.ac.uk/efo/EFO_0004784, http://www.ebi.ac.uk/efo/EFO_0000001};{http://www.ebi.ac.uk/efo/EFO_0004306, http://www.ebi.ac.uk/efo/EFO_0004305, http://www.ebi.ac.uk/efo/EFO_0004503, http://www.ebi.ac.uk/efo/EFO_0001444, http://purl.obolibrary.org/obo/IAO_0000030, http://www.ebi.ac.uk/efo/EFO_0000001};{http://www.ifomis.org/bfo/1.1/snap#SpecificallyDependentContinuant, http://www.ebi.ac.uk/efo/EFO_0000408, http://www.ebi.ac.uk/efo/EFO_0000618, http://www.ifomis.org/bfo/1.1/snap#Disposition, http://www.ebi.ac.uk/efo/EFO_0002508, http://www.ebi.ac.uk/efo/EFO_0000001};{http://www.ebi.ac.uk/efo/EFO_0001444, http://purl.obolibrary.org/obo/IAO_0000030, http://www.ebi.ac.uk/efo/EFO_0008002, http://www.ebi.ac.uk/efo/EFO_0000001};{http://www.ebi.ac.uk/efo/EFO_0004337, http://purl.obolibrary.org/obo/GO_0008150, http://www.ebi.ac.uk/efo/EFO_0001444, http://purl.obolibrary.org/obo/IAO_0000030, http://www.ebi.ac.uk/efo/EFO_0003925, http://www.ifomis.org/bfo/1.1/span#ProcessualEntity, http://www.ebi.ac.uk/efo/EFO_0004323, http://www.ebi.ac.uk/efo/EFO_0000001, http://www.ebi.ac.uk/efo/EFO_0004784};{http://www.ebi.ac.uk/efo/EFO_0004886, http://www.ebi.ac.uk/efo/EFO_0001444, http://purl.obolibrary.org/obo/IAO_0000030, http://www.ebi.ac.uk/efo/EFO_0000001};{http://www.orpha.net/ORDO/Orphanet_278, http://www.orpha.net/ORDO/Orphanet_306708, http://www.orpha.net/ORDO/Orphanet_183521, http://www.ebi.ac.uk/efo/EFO_0000001, http://www.ifomis.org/bfo/1.1/snap#SpecificallyDependentContinuant, http://www.ebi.ac.uk/efo/EFO_0004280, http://www.ebi.ac.uk/efo/EFO_0000408, http://www.ebi.ac.uk/efo/EFO_0000618, http://www.ifomis.org/bfo/1.1/snap#Disposition, http://www.orpha.net/ORDO/Orphanet_307058, http://www.ebi.ac.uk/efo/EFO_0000508, http://www.ebi.ac.uk/efo/EFO_0002508, http://www.orpha.net/ORDO/Orphanet_71859};{http://www.orpha.net/ORDO/Orphanet_278, http://www.orpha.net/ORDO/Orphanet_306708, http://www.orpha.net/ORDO/Orphanet_183521, http://www.ebi.ac.uk/efo/EFO_0000001, http://www.ifomis.org/bfo/1.1/snap#SpecificallyDependentContinuant, http://www.ebi.ac.uk/efo/EFO_0004280, http://www.ebi.ac.uk/efo/EFO_0000408, http://www.ebi.ac.uk/efo/EFO_0000618, http://www.ifomis.org/bfo/1.1/snap#Disposition, http://www.orpha.net/ORDO/Orphanet_307058, http://www.ebi.ac.uk/efo/EFO_0000508, http://www.ebi.ac.uk/efo/EFO_0002508, http://www.orpha.net/ORDO/Orphanet_71859};{http://www.ebi.ac.uk/efo/EFO_0004191, http://www.orpha.net/ORDO/Orphanet_183450, http://www.orpha.net/ORDO/Orphanet_68346, http://www.ifomis.org/bfo/1.1/snap#SpecificallyDependentContinuant, http://www.ebi.ac.uk/efo/EFO_0000408, http://www.ebi.ac.uk/efo/EFO_0000508, http://www.ifomis.org/bfo/1.1/snap#Disposition, http://www.orpha.net/ORDO/Orphanet_183447, http://www.orpha.net/ORDO/Orphanet_79364, http://www.ebi.ac.uk/efo/EFO_0000001};{http://www.orpha.net/ORDO/Orphanet_276061, http://www.orpha.net/ORDO/Orphanet_101435, http://www.orpha.net/ORDO/Orphanet_183616, http://www.orpha.net/ORDO/Orphanet_306708, http://www.orpha.net/ORDO/Orphanet_98687, http://www.orpha.net/ORDO/Orphanet_276058, http://www.orpha.net/ORDO/Orphanet_183500, http://www.orpha.net/ORDO/Orphanet_183521, http://www.ebi.ac.uk/efo/EFO_0000001, http://www.orpha.net/ORDO/Orphanet_683, http://www.orpha.net/ORDO/Orphanet_98685, http://www.ifomis.org/bfo/1.1/snap#SpecificallyDependentContinuant, http://www.ebi.ac.uk/efo/EFO_0004280, http://www.ebi.ac.uk/efo/EFO_0000408, http://www.ebi.ac.uk/efo/EFO_0000618, http://www.ifomis.org/bfo/1.1/snap#Disposition, http://www.ebi.ac.uk/efo/EFO_0000508, http://www.orpha.net/ORDO/Orphanet_307058, http://www.ebi.ac.uk/efo/EFO_0002508, http://www.ebi.ac.uk/efo/EFO_1000631, http://www.orpha.net/ORDO/Orphanet_71859, http://www.orpha.net/ORDO/Orphanet_158124};{http://www.ebi.ac.uk/efo/EFO_0001444, http://purl.obolibrary.org/obo/IAO_0000030, http://www.ebi.ac.uk/efo/EFO_0006941, http://www.ebi.ac.uk/efo/EFO_0004302, http://www.ebi.ac.uk/efo/EFO_0000001};{http://www.ebi.ac.uk/efo/EFO_0001421, http://www.ebi.ac.uk/efo/EFO_0001422, http://www.ifomis.org/bfo/1.1/snap#SpecificallyDependentContinuant, http://www.ebi.ac.uk/efo/EFO_1001486, http://www.ebi.ac.uk/efo/EFO_0000408, http://www.ifomis.org/bfo/1.1/snap#Disposition, http://www.ebi.ac.uk/efo/EFO_0004267, http://www.ebi.ac.uk/efo/EFO_0000001};{http://www.ebi.ac.uk/efo/EFO_0000249, http://www.ifomis.org/bfo/1.1/snap#SpecificallyDependentContinuant, http://www.ebi.ac.uk/efo/EFO_0000408, http://www.ebi.ac.uk/efo/EFO_0000618, http://www.ifomis.org/bfo/1.1/snap#Disposition, http://www.ebi.ac.uk/efo/EFO_0000001};{http://www.ebi.ac.uk/efo/EFO_0004503, http://www.ebi.ac.uk/efo/EFO_0001444, http://purl.obolibrary.org/obo/IAO_0000030, http://www.ebi.ac.uk/efo/EFO_0004308, http://www.ebi.ac.uk/efo/EFO_0004587, http://www.ebi.ac.uk/efo/EFO_0000001, http://www.ebi.ac.uk/efo/EFO_0007993};{http://www.ebi.ac.uk/efo/EFO_0004337, http://purl.obolibrary.org/obo/GO_0008150, http://www.ebi.ac.uk/efo/EFO_0003925, http://www.ifomis.org/bfo/1.1/span#ProcessualEntity, http://www.ebi.ac.uk/efo/EFO_0004323, http://www.ebi.ac.uk/efo/EFO_0000001};{http://www.ebi.ac.uk/efo/EFO_0004503, http://www.ebi.ac.uk/efo/EFO_0001444, http://purl.obolibrary.org/obo/IAO_0000030, http://www.ebi.ac.uk/efo/EFO_0007986, http://www.ebi.ac.uk/efo/EFO_0000001};{http://www.ebi.ac.uk/efo/EFO_0001444, http://purl.obolibrary.org/obo/IAO_0000030, http://www.ebi.ac.uk/efo/EFO_0004314, http://www.ebi.ac.uk/efo/EFO_0004312, http://www.ebi.ac.uk/efo/EFO_0000001};{http://www.ifomis.org/bfo/1.1/snap#SpecificallyDependentContinuant, http://www.ebi.ac.uk/efo/EFO_0000408, http://www.ebi.ac.uk/efo/EFO_0000618, http://www.ifomis.org/bfo/1.1/snap#Disposition, http://www.ebi.ac.uk/efo/EFO_0002508, http://www.ebi.ac.uk/efo/EFO_0000001};{http://www.ebi.ac.uk/efo/EFO_0004337, http://purl.obolibrary.org/obo/GO_0008150, http://www.ebi.ac.uk/efo/EFO_0003925, http://www.ifomis.org/bfo/1.1/span#ProcessualEntity, http://www.ebi.ac.uk/efo/EFO_0004323, http://www.ebi.ac.uk/efo/EFO_0000001};{http://www.ebi.ac.uk/efo/EFO_0001444, http://purl.obolibrary.org/obo/IAO_0000030, http://www.ebi.ac.uk/efo/EFO_0003923, http://www.ebi.ac.uk/efo/EFO_0000001};{http://www.ebi.ac.uk/efo/EFO_0004503, http://www.ebi.ac.uk/efo/EFO_0004348, http://www.ebi.ac.uk/efo/EFO_0001444, http://purl.obolibrary.org/obo/IAO_0000030, http://www.ebi.ac.uk/efo/EFO_0004509, http://www.ebi.ac.uk/efo/EFO_0000001};{http://www.ebi.ac.uk/efo/EFO_0004526, http://www.ebi.ac.uk/efo/EFO_0004306, http://www.ebi.ac.uk/efo/EFO_0004503, http://www.ebi.ac.uk/efo/EFO_0001444, http://purl.obolibrary.org/obo/IAO_0000030, http://www.ebi.ac.uk/efo/EFO_0004527, http://www.ebi.ac.uk/efo/EFO_0000001};{http://www.ifomis.org/bfo/1.1/snap#SpecificallyDependentContinuant, http://www.ebi.ac.uk/efo/EFO_0000408, http://www.ebi.ac.uk/efo/EFO_0000618, http://www.ifomis.org/bfo/1.1/snap#Disposition, http://www.ebi.ac.uk/efo/EFO_0002508, http://www.ebi.ac.uk/efo/EFO_0000001};{http://www.ebi.ac.uk/efo/EFO_0000651, http://www.ebi.ac.uk/efo/EFO_0007660, http://www.ebi.ac.uk/efo/EFO_0001444, http://purl.obolibrary.org/obo/IAO_0000030, http://purl.obolibrary.org/obo/HP_0002315, http://www.ifomis.org/bfo/1.1/snap#Quality, http://www.ebi.ac.uk/efo/EFO_0007911, http://www.ifomis.org/bfo/1.1/snap#SpecificallyDependentContinuant, http://purl.obolibrary.org/obo/HP_0000118, http://purl.obolibrary.org/obo/HP_0000707, http://www.ebi.ac.uk/efo/EFO_0000001};{http://www.ebi.ac.uk/efo/EFO_0004886, http://www.ebi.ac.uk/efo/EFO_0001444, http://purl.obolibrary.org/obo/IAO_0000030, http://www.ebi.ac.uk/efo/EFO_0000001};{http://www.ebi.ac.uk/efo/EFO_0007660, http://www.ebi.ac.uk/efo/EFO_0001444, http://purl.obolibrary.org/obo/IAO_0000030, http://www.ebi.ac.uk/efo/EFO_0007911, http://www.ebi.ac.uk/efo/EFO_0000001} {17_44018488};{17_44162597};{17_43919096};{17_44056767};{17_44351387};{17_43688317};{17_43857989};{17_43953719};{17_44187492};{17_44065740};{17_44187257};{17_43850932};{17_44142332};{17_43991515};{17_43826637};{17_43994648};{17_43844560};{17_43991272};{17_43893716};{17_43719143};{17_43923683};{17_43924219};{17_44081064};{17_43927290};{17_44006601};{17_44353222};{17_44189858};{17_43830938};{17_44192618};{17_44192590};{17_43705601};{17_44025888};{17_43977827};{17_43811072};{17_44227393};{17_43714850};{17_43810896};{17_43906828};{17_44098967} {0.8731382039470126};{0.8552746521504832};{0.8716296163805429};{0.8716296163805429};{0.8315061809627743};{0.8626455121235684};{0.86641761529787};{0.8664202553830705};{0.8716296163805429};{0.8716296163805429};{0.8465301524831904};{0.870122518183951};{0.8731359316023684};{0.870122518183951};{0.8716296163805429};{0.8716296163805429};{0.8716296163805429};{0.8716296163805429};{0.8716296163805429};{0.8596875237179252};{0.8716296163805429};{0.8716296163805429};{0.8671195494352993};{0.8822854322514929};{0.870122518183951};{0.8055598641023689};{0.8679254249875901};{0.8716296163805429};{0.8716296163805429};{0.8709629942729648};{0.8656236506233076};{0.8656310790615582};{0.8716296163805429};{0.8716296163805429};{0.8505849858563438};{0.8716296163805429};{0.8555361596312433};{0.8716296163805429};{0.8671195494352993}
ENSG00000175868 11_15013646_C_T ips 0.0134881062092594 TRUE False 11 15013646 C T - - -
ENSG00000248098 19_41917260_C_T mesendo 0.00238836789535272 FALSE False 19 41917260 C T - - -
ENSG00000099974 22_24302194_G_A ips 2.38815858974818e-07 FALSE False 22 24302194 G A {http://www.ebi.ac.uk/efo/EFO_0001444, http://purl.obolibrary.org/obo/IAO_0000030, http://www.ebi.ac.uk/efo/EFO_0004532, http://www.ebi.ac.uk/efo/EFO_0000001} {22_24295286} {0.8436491455575124}
ENSG00000150867 10_22833063_A_T ips 2.54696539641434e-06 TRUE False 10 22833063 A T {http://www.ebi.ac.uk/efo/EFO_0002425, http://www.ebi.ac.uk/efo/EFO_0001642, http://www.ebi.ac.uk/efo/EFO_0000311, http://www.ifomis.org/bfo/1.1/snap#SpecificallyDependentContinuant, http://www.ebi.ac.uk/efo/EFO_0000094, http://www.ebi.ac.uk/efo/EFO_0000408, http://www.ifomis.org/bfo/1.1/snap#Disposition, http://www.ebi.ac.uk/efo/EFO_0000616, http://www.ebi.ac.uk/efo/EFO_0000220, http://www.ebi.ac.uk/efo/EFO_0000001} {10_22839628} {0.9555447216907157}
ENSG00000101187 20_61343602_T_G mesendo 0.0123686071946128 FALSE False 20 61343602 T G - - -
ENSG00000149328 11_134245284_T_C ips 0.000218604371599396 FALSE False 11 134245284 T C - - -
ENSG00000158473 1_158159393_A_G defendo 0.0434604880421512 FALSE False 1 158159393 A G - - -
ENSG00000176171 10_133806576_A_G mesendo 0.0877684853099685 TRUE False 10 133806576 A G - - -
ENSG00000189398 11_3377335_A_G ips 5.77556427506323e-06 FALSE False 11 3377335 A G - - -
ENSG00000125898 20_798452_T_A ips 0.0185940498025185 TRUE True 20 798452 T A - - -
ENSG00000169071 9_94646958_T_C ips 0.0393615379107635 TRUE True 9 94646958 T C - - -
ENSG00000173406 1_57894573_G_T ips 0.0781227058936798 FALSE True 1 57894573 G T - - -
ENSG00000082438 2_165562893_T_C defendo 0.030055328358364 TRUE False 2 165562893 T C - - -
ENSG00000174469 7_148106871_C_T defendo 1.3972905528641e-06 TRUE True 7 148106871 C T - - -
ENSG00000013016 2_31435579_A_G defendo 0.0463077005326396 FALSE True 2 31435579 A G - - -
ENSG00000182472 19_39152743_C_G ips 0.0551226231973227 TRUE False 19 39152743 C G - - -
ENSG00000143153 1_169117533_A_G ips 0.0323866392603574 FALSE True 1 169117533 A G - - -
ENSG00000265681 18_47037308_C_T mesendo 0.0763820550918453 FALSE False 18 47037308 C T - - -
ENSG00000136160 13_78379224_C_T mesendo 0.0565126209615885 FALSE True 13 78379224 C T - - -
ENSG00000163686 3_58195620_T_C defendo 0.040874891281678 TRUE True 3 58195620 T C - - -
ENSG00000119705 14_78131604_T_A ips 0.0883734115239484 FALSE False 14 78131604 T A - - -
ENSG00000197696 15_85186577_C_T ips 7.23455969456831e-06 FALSE False 15 85186577 C T {http://www.ebi.ac.uk/efo/EFO_0003756, http://www.ebi.ac.uk/efo/EFO_0000677, http://www.ifomis.org/bfo/1.1/snap#SpecificallyDependentContinuant, http://www.ebi.ac.uk/efo/EFO_0000408, http://www.ifomis.org/bfo/1.1/snap#Disposition, http://www.ebi.ac.uk/efo/EFO_0000618, http://www.ebi.ac.uk/efo/EFO_0000001, http://www.ebi.ac.uk/efo/EFO_0000692};{http://www.ebi.ac.uk/efo/EFO_0000677, http://www.ifomis.org/bfo/1.1/snap#SpecificallyDependentContinuant, http://www.ebi.ac.uk/efo/EFO_0000408, http://www.ifomis.org/bfo/1.1/snap#Disposition, http://www.ebi.ac.uk/efo/EFO_0000001, http://www.ebi.ac.uk/efo/EFO_0000692} {15_85355841};{15_85207825} {0.8520393718271964};{0.9046543693556791}
ENSG00000172123 17_33748939_G_A ips 2.07210423232507e-05 TRUE False 17 33748939 G A - - -
ENSG00000138018 2_26599838_G_A defendo 0.0146269961696598 TRUE True 2 26599838 G A - - -
ENSG00000144057 2_107329516_A_C defendo 0.0190316663791688 TRUE False 2 107329516 A C - - -
ENSG00000129353 19_10665691_T_C mesendo 0.000642543924950118 FALSE True 19 10665691 T C - - -
ENSG00000163682 4_39446549_G_A ips 1.26061276268893e-22 TRUE False 4 39446549 G A - - -
ENSG00000163682 4_39446549_G_A mesendo 5.24027533385756e-30 TRUE False 4 39446549 G A - - -
ENSG00000163682 4_39446549_G_A defendo 6.48925246347352e-22 TRUE False 4 39446549 G A - - -
ENSG00000143919 2_44905265_G_A defendo 0.0811345995346646 TRUE False 2 44905265 G A - - -
ENSG00000168038 3_41826877_G_C ips 7.49037051621094e-13 FALSE False 3 41826877 G C {http://www.ebi.ac.uk/efo/EFO_0000203, http://www.ebi.ac.uk/efo/EFO_0000200, http://www.ebi.ac.uk/efo/EFO_0001642, http://www.ebi.ac.uk/efo/EFO_0000311, http://www.ebi.ac.uk/efo/EFO_0001378, http://www.ifomis.org/bfo/1.1/snap#SpecificallyDependentContinuant, http://www.ebi.ac.uk/efo/EFO_0000408, http://www.ifomis.org/bfo/1.1/snap#Disposition, http://www.ebi.ac.uk/efo/EFO_0000096, http://www.ebi.ac.uk/efo/EFO_0000616, http://www.ebi.ac.uk/efo/EFO_0000001};{http://www.ebi.ac.uk/efo/EFO_0004325, http://www.ebi.ac.uk/efo/EFO_0004303, http://www.ebi.ac.uk/efo/EFO_0001444, http://purl.obolibrary.org/obo/IAO_0000030, http://www.ebi.ac.uk/efo/EFO_0006336, http://www.ebi.ac.uk/efo/EFO_0000001};{http://www.ebi.ac.uk/efo/EFO_0004325, http://www.ebi.ac.uk/efo/EFO_0004303, http://www.ebi.ac.uk/efo/EFO_0001444, http://purl.obolibrary.org/obo/IAO_0000030, http://www.ebi.ac.uk/efo/EFO_0007878, http://www.ebi.ac.uk/efo/EFO_0006336, http://www.ebi.ac.uk/efo/EFO_0000001};{http://www.ebi.ac.uk/efo/EFO_0000200, http://www.ebi.ac.uk/efo/EFO_0001378, http://www.ebi.ac.uk/efo/EFO_0001642, http://www.ebi.ac.uk/efo/EFO_0000311, http://www.ifomis.org/bfo/1.1/snap#SpecificallyDependentContinuant, http://www.ebi.ac.uk/efo/EFO_0000408, http://www.ifomis.org/bfo/1.1/snap#Disposition, http://www.ebi.ac.uk/efo/EFO_0000096, http://www.ebi.ac.uk/efo/EFO_0000616, http://www.ebi.ac.uk/efo/EFO_0000001};{http://www.ebi.ac.uk/efo/EFO_0000200, http://www.ebi.ac.uk/efo/EFO_0001378, http://www.ebi.ac.uk/efo/EFO_0001642, http://www.ebi.ac.uk/efo/EFO_0000311, http://www.ifomis.org/bfo/1.1/snap#SpecificallyDependentContinuant, http://www.ebi.ac.uk/efo/EFO_0000408, http://www.ifomis.org/bfo/1.1/snap#Disposition, http://www.ebi.ac.uk/efo/EFO_0000096, http://www.ebi.ac.uk/efo/EFO_0000616, http://www.ebi.ac.uk/efo/EFO_0000001};{http://www.ebi.ac.uk/efo/EFO_0001444, http://www.ebi.ac.uk/efo/EFO_0004325, http://www.ebi.ac.uk/efo/EFO_0004303, http://www.ebi.ac.uk/efo/EFO_0000537, http://www.ebi.ac.uk/efo/EFO_0005763, http://www.ebi.ac.uk/efo/EFO_0006335, http://www.ebi.ac.uk/efo/EFO_0006336, http://www.ebi.ac.uk/efo/EFO_0000001, http://purl.obolibrary.org/obo/IAO_0000030, http://www.ifomis.org/bfo/1.1/snap#SpecificallyDependentContinuant, http://www.ebi.ac.uk/efo/EFO_0000408, http://www.ifomis.org/bfo/1.1/snap#Disposition, http://www.ebi.ac.uk/efo/EFO_0000319};{http://www.ebi.ac.uk/efo/EFO_0004315, http://purl.obolibrary.org/obo/GO_0008150, http://www.ebi.ac.uk/efo/EFO_0004325, http://www.ebi.ac.uk/efo/EFO_0004303, http://www.ebi.ac.uk/efo/EFO_0001444, http://purl.obolibrary.org/obo/IAO_0000030, http://www.ifomis.org/bfo/1.1/span#ProcessualEntity, http://www.ebi.ac.uk/efo/EFO_0004329, http://purl.obolibrary.org/obo/GO_0007610, http://www.ebi.ac.uk/efo/EFO_0006336, http://www.ebi.ac.uk/efo/EFO_0000001};{http://www.ebi.ac.uk/efo/EFO_0001444, http://www.ebi.ac.uk/efo/EFO_0004325, http://www.ebi.ac.uk/efo/EFO_0004303, http://www.ebi.ac.uk/efo/EFO_0000537, http://www.ebi.ac.uk/efo/EFO_0005763, http://www.ebi.ac.uk/efo/EFO_0006335, http://www.ebi.ac.uk/efo/EFO_0006336, http://www.ebi.ac.uk/efo/EFO_0000001, http://purl.obolibrary.org/obo/IAO_0000030, http://www.ifomis.org/bfo/1.1/snap#SpecificallyDependentContinuant, http://www.ebi.ac.uk/efo/EFO_0000408, http://www.ifomis.org/bfo/1.1/snap#Disposition, http://www.ebi.ac.uk/efo/EFO_0000319};{http://www.ebi.ac.uk/efo/EFO_0004315, http://purl.obolibrary.org/obo/GO_0008150, http://www.ebi.ac.uk/efo/EFO_0001444, http://purl.obolibrary.org/obo/IAO_0000030, http://www.ifomis.org/bfo/1.1/span#ProcessualEntity, http://www.ebi.ac.uk/efo/EFO_0004329, http://purl.obolibrary.org/obo/GO_0007610, http://www.ebi.ac.uk/efo/EFO_0005763, http://www.ebi.ac.uk/efo/EFO_0000001};{http://www.ebi.ac.uk/efo/EFO_0004325, http://www.ebi.ac.uk/efo/EFO_0004303, http://www.ebi.ac.uk/efo/EFO_0001444, http://purl.obolibrary.org/obo/IAO_0000030, http://www.ebi.ac.uk/efo/EFO_0007878, http://www.ebi.ac.uk/efo/EFO_0006336, http://www.ebi.ac.uk/efo/EFO_0000001};{http://www.ebi.ac.uk/efo/EFO_0004315, http://purl.obolibrary.org/obo/GO_0008150, http://www.ebi.ac.uk/efo/EFO_0004325, http://www.ebi.ac.uk/efo/EFO_0004303, http://www.ebi.ac.uk/efo/EFO_0001444, http://purl.obolibrary.org/obo/IAO_0000030, http://www.ifomis.org/bfo/1.1/span#ProcessualEntity, http://www.ebi.ac.uk/efo/EFO_0004329, http://purl.obolibrary.org/obo/GO_0007610, http://www.ebi.ac.uk/efo/EFO_0006336, http://www.ebi.ac.uk/efo/EFO_0000001};{http://www.ebi.ac.uk/efo/EFO_0000200, http://www.ebi.ac.uk/efo/EFO_0001378, http://www.ebi.ac.uk/efo/EFO_0001642, http://www.ebi.ac.uk/efo/EFO_0000311, http://www.ebi.ac.uk/efo/EFO_0004325, http://www.ebi.ac.uk/efo/EFO_0004303, http://www.ebi.ac.uk/efo/EFO_0001444, http://www.ebi.ac.uk/efo/EFO_0000096, http://www.ebi.ac.uk/efo/EFO_0006336, http://www.ebi.ac.uk/efo/EFO_0000001, http://purl.obolibrary.org/obo/IAO_0000030, http://www.ifomis.org/bfo/1.1/snap#SpecificallyDependentContinuant, http://www.ebi.ac.uk/efo/EFO_0000408, http://www.ifomis.org/bfo/1.1/snap#Disposition, http://www.ebi.ac.uk/efo/EFO_0000616};{http://www.ebi.ac.uk/efo/EFO_0000200, http://www.ebi.ac.uk/efo/EFO_0001378, http://www.ebi.ac.uk/efo/EFO_0001642, http://www.ebi.ac.uk/efo/EFO_0000311, http://www.ifomis.org/bfo/1.1/snap#SpecificallyDependentContinuant, http://www.ebi.ac.uk/efo/EFO_0000408, http://www.ifomis.org/bfo/1.1/snap#Disposition, http://www.ebi.ac.uk/efo/EFO_0000096, http://www.ebi.ac.uk/efo/EFO_0000616, http://www.ebi.ac.uk/efo/EFO_0000001};{http://www.ebi.ac.uk/efo/EFO_0004325, http://www.ebi.ac.uk/efo/EFO_0004303, http://www.ebi.ac.uk/efo/EFO_0001444, http://purl.obolibrary.org/obo/IAO_0000030, http://www.ebi.ac.uk/efo/EFO_0006336, http://www.ebi.ac.uk/efo/EFO_0000001};{http://www.ebi.ac.uk/efo/EFO_0004315, http://purl.obolibrary.org/obo/GO_0008150, http://www.ebi.ac.uk/efo/EFO_0001444, http://purl.obolibrary.org/obo/IAO_0000030, http://www.ifomis.org/bfo/1.1/span#ProcessualEntity, http://www.ebi.ac.uk/efo/EFO_0004329, http://purl.obolibrary.org/obo/GO_0007610, http://www.ebi.ac.uk/efo/EFO_0005763, http://www.ebi.ac.uk/efo/EFO_0000001} {3_41828300};{3_41877414};{3_41921810};{3_41992408};{3_41786009};{3_41765955};{3_41913616};{3_41990122};{3_41932330};{3_41970743};{3_41964128};{3_41996136};{3_41925398};{3_41987920};{3_41871397} {0.9999999999999998};{0.8717441526054205};{0.9999999999999998};{0.867884907454864};{0.8074402634067909};{0.8019983680777171};{0.8717441526054205};{0.867884907454864};{0.8490074063115458};{0.867884907454864};{0.867884907454864};{0.8602510806671091};{0.867884907454864};{0.867884907454864};{0.8960638093399936}
ENSG00000170464 5_138688188_G_T defendo 0.0238638363781009 FALSE True 5 138688188 G T - - -
ENSG00000241941 12_63046941_T_C ips 0.0364910554556702 FALSE False 12 63046941 T C - - -
ENSG00000183648 14_92605513_C_G ips 0.0543420268389088 FALSE False 14 92605513 C G - - -
ENSG00000241186 3_46641870_G_A ips 0.0170710801693833 TRUE False 3 46641870 G A - - -
ENSG00000158825 1_20915172_C_T ips 5.50515835688375e-07 TRUE False 1 20915172 C T {http://www.ebi.ac.uk/efo/EFO_0004526, http://www.ebi.ac.uk/efo/EFO_0004306, http://www.ebi.ac.uk/efo/EFO_0004503, http://www.ebi.ac.uk/efo/EFO_0001444, http://purl.obolibrary.org/obo/IAO_0000030, http://www.ebi.ac.uk/efo/EFO_0000001} {1_20916238} {0.9060273699654446}
ENSG00000160014 19_47085885_A_G defendo 0.0610078817291532 FALSE False 19 47085885 A G - - -
ENSG00000140451 15_65117256_C_T ips 0.000405569032922791 TRUE True 15 65117256 C T - - -
ENSG00000143753 1_224313279_C_T ips 0.0601866694707025 TRUE True 1 224313279 C T - - -
ENSG00000137642 11_121434556_C_T defendo 0.0129078801325501 TRUE True 11 121434556 C T - - -
ENSG00000206535 3_100181999_G_T defendo 0.000213581219450831 TRUE False 3 100181999 G T - - -
ENSG00000105146 19_57752326_C_G ips 0.00946657938529662 FALSE False 19 57752326 C G - - -
ENSG00000115738 2_8785113_A_T defendo 0.0890395824134236 FALSE True 2 8785113 A T - - -
ENSG00000240024 3_183136671_T_C defendo 0.0852482031158902 FALSE True 3 183136671 T C - - -
ENSG00000185650 14_69316207_C_A ips 0.0811884010842517 TRUE False 14 69316207 C A - - -
ENSG00000171227 2_120186937_G_A ips 5.23861258371043e-05 FALSE False 2 120186937 G A - - -
ENSG00000178935 19_58230620_C_T defendo 0.0262035058945957 TRUE False 19 58230620 C T - - -
ENSG00000135074 5_156752957_A_G ips 1.63050439843469e-05 TRUE False 5 156752957 A G {http://www.ebi.ac.uk/efo/EFO_0004713, http://www.ebi.ac.uk/efo/EFO_0001444, http://purl.obolibrary.org/obo/IAO_0000030, http://www.ebi.ac.uk/efo/EFO_0000001} {5_156810072} {0.825122853632922}
ENSG00000152234 18_43769305_C_T ips 0.0453822285726448 TRUE False 18 43769305 C T {http://www.ebi.ac.uk/efo/EFO_0004526, http://www.ebi.ac.uk/efo/EFO_0004306, http://www.ebi.ac.uk/efo/EFO_0004503, http://www.ebi.ac.uk/efo/EFO_0001444, http://purl.obolibrary.org/obo/IAO_0000030, http://www.ebi.ac.uk/efo/EFO_0004527, http://www.ebi.ac.uk/efo/EFO_0000001};{http://www.ebi.ac.uk/efo/EFO_0004306, http://www.ebi.ac.uk/efo/EFO_0004503, http://www.ebi.ac.uk/efo/EFO_0001444, http://purl.obolibrary.org/obo/IAO_0000030, http://www.ebi.ac.uk/efo/EFO_0004527, http://www.ebi.ac.uk/efo/EFO_0005047, http://www.ebi.ac.uk/efo/EFO_0004297, http://www.ebi.ac.uk/efo/EFO_0000001} {18_43856297};{18_43793488} {0.9836883016085973};{0.9924460354975128}
ENSG00000138794 4_110567473_G_A ips 0.00266831600844206 TRUE False 4 110567473 G A - - -
ENSG00000101115 20_50402269_G_A ips 0.0380451396129656 TRUE False 20 50402269 G A - - -
ENSG00000163958 3_195926090_G_C ips 0.0773030106595108 FALSE False 3 195926090 G C - - -
ENSG00000088451 13_95240054_G_A ips 5.65165973624712e-05 FALSE True 13 95240054 G A - - -
ENSG00000137142 9_38407767_C_A ips 1.57894438136514e-11 TRUE False 9 38407767 C A - - -
ENSG00000137142 9_38407767_C_A defendo 5.49411010018676e-13 TRUE False 9 38407767 C A - - -
ENSG00000011523 2_65279223_C_T ips 0.0329492099514418 TRUE False 2 65279223 C T {http://www.ebi.ac.uk/efo/EFO_0003777, http://www.ifomis.org/bfo/1.1/snap#SpecificallyDependentContinuant, http://www.ebi.ac.uk/efo/EFO_0000408, http://www.ifomis.org/bfo/1.1/snap#Disposition, http://www.ebi.ac.uk/efo/EFO_0000319, http://www.ebi.ac.uk/efo/EFO_0000275, http://www.ebi.ac.uk/efo/EFO_0004269, http://www.ebi.ac.uk/efo/EFO_0000001};{http://www.ebi.ac.uk/efo/EFO_0001444, http://purl.obolibrary.org/obo/IAO_0000030, http://www.ebi.ac.uk/efo/EFO_0005763, http://www.ebi.ac.uk/efo/EFO_0000001};{http://www.ebi.ac.uk/efo/EFO_0001444, http://purl.obolibrary.org/obo/IAO_0000030, http://www.ebi.ac.uk/efo/EFO_0000001, http://www.ebi.ac.uk/efo/EFO_0004530};{http://www.ebi.ac.uk/efo/EFO_0003777, http://www.ifomis.org/bfo/1.1/snap#SpecificallyDependentContinuant, http://www.ebi.ac.uk/efo/EFO_0000408, http://www.ifomis.org/bfo/1.1/snap#Disposition, http://www.ebi.ac.uk/efo/EFO_0000319, http://www.ebi.ac.uk/efo/EFO_0000275, http://www.ebi.ac.uk/efo/EFO_0004269, http://www.ebi.ac.uk/efo/EFO_0000001} {2_65279805};{2_65283972};{2_65284623};{2_65284231} {0.9042749271657056};{0.8914375752689322};{0.9945677273235299};{0.9042749271657056}
ENSG00000166922 15_32937244_G_A mesendo 0.0502374811718412 FALSE False 15 32937244 G A - - -
ENSG00000119013 2_201994540_C_T ips 0.00011302407517546 FALSE False 2 201994540 C T - - -
ENSG00000119013 2_201994540_C_T mesendo 0.00233177997281697 FALSE False 2 201994540 C T - - -
ENSG00000085491 1_108739849_C_T ips 4.74954700889052e-12 TRUE False 1 108739849 C T - - -
ENSG00000085491 1_108739849_C_T mesendo 6.50407816877906e-13 TRUE False 1 108739849 C T - - -
ENSG00000197457 20_62316630_C_T ips 7.25988535226374e-05 TRUE False 20 62316630 C T - - -
ENSG00000167646 19_55693666_G_A ips 0.0139310807541504 FALSE True 19 55693666 G A - - -
ENSG00000167311 11_3663422_A_G ips 0.000470997214982 FALSE False 11 3663422 A G - - -
ENSG00000173660 1_46774783_A_G defendo 0.0872688789790742 TRUE False 1 46774783 A G - - -
ENSG00000177685 11_837772_C_T ips 0.0668607298122187 TRUE True 11 837772 C T - - -
ENSG00000135899 2_231081384_T_C mesendo 0.0465401636921508 FALSE True 2 231081384 T C - - -
ENSG00000079459 8_11625008_G_A defendo 0.0681294102854697 TRUE True 8 11625008 G A - - -
ENSG00000109062 17_72649002_G_A defendo 0.0614004358858843 FALSE True 17 72649002 G A - - -
ENSG00000112305 6_71512581_C_G ips 0.00334452596622381 FALSE True 6 71512581 C G - - -
ENSG00000216490 19_18282895_A_G ips 0.000727323600088534 FALSE False 19 18282895 A G - - -
ENSG00000184005 1_76520435_T_C ips 0.00700550447927692 FALSE False 1 76520435 T C - - -
ENSG00000180694 8_91674716_G_C ips 0.00298435137760641 TRUE False 8 91674716 G C - - -
ENSG00000100299 22_51060049_G_A defendo 0.000244314872311952 TRUE False 22 51060049 G A {http://www.ebi.ac.uk/efo/EFO_0001444, http://purl.obolibrary.org/obo/IAO_0000030, http://www.ebi.ac.uk/efo/EFO_0004725, http://www.ebi.ac.uk/efo/EFO_0005664, http://www.ebi.ac.uk/efo/EFO_0000001} {22_51063477} {0.9154045213918843}
ENSG00000136682 2_114234425_T_A ips 2.10591484207408e-06 TRUE False 2 114234425 T A - - -
ENSG00000117602 1_24814904_A_C defendo 0.00225581409792491 TRUE False 1 24814904 A C - - -
ENSG00000175265 15_34865229_T_C ips 4.33540828389394e-13 FALSE False 15 34865229 T C - - -
ENSG00000134809 11_57283988_C_T ips 8.85395957722508e-23 FALSE False 11 57283988 C T {http://www.ebi.ac.uk/efo/EFO_0007937, http://www.ebi.ac.uk/efo/EFO_0001444, http://purl.obolibrary.org/obo/IAO_0000030, http://www.ebi.ac.uk/efo/EFO_0008261, http://www.ebi.ac.uk/efo/EFO_0004747, http://www.ebi.ac.uk/efo/EFO_0000001} {11_57355970} {0.9277064028799353}
ENSG00000134809 11_57283988_C_T mesendo 1.67896286885857e-14 FALSE False 11 57283988 C T {http://www.ebi.ac.uk/efo/EFO_0007937, http://www.ebi.ac.uk/efo/EFO_0001444, http://purl.obolibrary.org/obo/IAO_0000030, http://www.ebi.ac.uk/efo/EFO_0008261, http://www.ebi.ac.uk/efo/EFO_0004747, http://www.ebi.ac.uk/efo/EFO_0000001} {11_57355970} {0.9277064028799353}
ENSG00000134809 11_57283988_C_T defendo 6.67125706161417e-25 FALSE False 11 57283988 C T {http://www.ebi.ac.uk/efo/EFO_0007937, http://www.ebi.ac.uk/efo/EFO_0001444, http://purl.obolibrary.org/obo/IAO_0000030, http://www.ebi.ac.uk/efo/EFO_0008261, http://www.ebi.ac.uk/efo/EFO_0004747, http://www.ebi.ac.uk/efo/EFO_0000001} {11_57355970} {0.9277064028799353}
ENSG00000214954 8_92215923_A_G ips 0.000922834446301567 FALSE False 8 92215923 A G - - -
ENSG00000155366 1_113230758_A_G ips 0.0335117155263344 TRUE False 1 113230758 A G {http://www.ebi.ac.uk/efo/EFO_0004315, http://purl.obolibrary.org/obo/GO_0008150, http://www.ebi.ac.uk/efo/EFO_0004325, http://www.ebi.ac.uk/efo/EFO_0004303, http://www.ebi.ac.uk/efo/EFO_0001444, http://purl.obolibrary.org/obo/IAO_0000030, http://www.ebi.ac.uk/efo/EFO_0006340, http://www.ifomis.org/bfo/1.1/span#ProcessualEntity, http://www.ebi.ac.uk/efo/EFO_0004329, http://purl.obolibrary.org/obo/GO_0007610, http://www.ebi.ac.uk/efo/EFO_0006336, http://www.ebi.ac.uk/efo/EFO_0000001} {1_113230758} {1.0000000000000004}
ENSG00000168899 2_85801964_T_A defendo 0.0314535432557957 TRUE False 2 85801964 T A - - -
ENSG00000183971 16_2069693_T_C defendo 0.0707645827755352 TRUE False 16 2069693 T C - - -
ENSG00000160200 21_44469954_C_T ips 0.00513771546380461 FALSE False 21 44469954 C T - - -
ENSG00000215252 15_34814869_G_A defendo 9.1490194841139e-10 FALSE False 15 34814869 G A - - -
ENSG00000146733 7_56087465_G_A mesendo 0.00214444684064846 TRUE False 7 56087465 G A - - -
ENSG00000185437 21_40822488_A_G ips 0.0132472395536407 TRUE False 21 40822488 A G - - -
ENSG00000070081 11_17305294_T_G defendo 0.00309968234398518 TRUE False 11 17305294 T G - - -
ENSG00000156968 16_15494721_T_C ips 0.0572705343814457 FALSE False 16 15494721 T C - - -
ENSG00000101470 20_44451901_T_C ips 0.0350944226348368 FALSE True 20 44451901 T C - - -
ENSG00000143420 1_150682095_C_G defendo 0.0550335280253915 TRUE True 1 150682095 C G - - -
ENSG00000159228 21_37464713_C_A ips 0.0708142629937302 FALSE True 21 37464713 C A - - -
ENSG00000237289 15_43913487_C_T mesendo 8.67982149296075e-05 FALSE False 15 43913487 C T {http://www.ebi.ac.uk/efo/EFO_0001444, http://purl.obolibrary.org/obo/IAO_0000030, http://www.ebi.ac.uk/efo/EFO_0005127, http://www.ebi.ac.uk/efo/EFO_0000001} {15_43836478} {0.840887678022928}
ENSG00000189266 1_24364016_T_C ips 3.85317579387514e-18 FALSE False 1 24364016 T C - - -
ENSG00000189266 1_24364016_T_C mesendo 3.18678088286534e-20 FALSE False 1 24364016 T C - - -
ENSG00000189266 1_24364016_T_C defendo 9.0299851557833e-10 FALSE False 1 24364016 T C - - -
ENSG00000184979 22_18600803_G_A ips 0.0768794794644176 TRUE False 22 18600803 G A - - -
ENSG00000171444 5_112712305_T_C ips 0.0860410946492379 TRUE True 5 112712305 T C - - -
ENSG00000152208 4_93338863_T_C ips 8.5356280427721e-15 TRUE False 4 93338863 T C - - -
ENSG00000178381 7_1197994_T_C ips 1.96787359266161e-12 TRUE False 7 1197994 T C - - -
ENSG00000152208 4_93338863_T_C mesendo 3.11114171969078e-11 TRUE False 4 93338863 T C - - -
ENSG00000138801 4_108716425_T_A mesendo 0.00267374602818174 TRUE False 4 108716425 T A - - -
ENSG00000066084 12_51064064_A_G ips 9.99822617602602e-09 FALSE False 12 51064064 A G - - -
ENSG00000066084 12_51064064_A_G mesendo 6.40705411398378e-12 FALSE False 12 51064064 A G - - -
ENSG00000112697 6_75992476_T_C defendo 0.0225753033159236 TRUE True 6 75992476 T C - - -
ENSG00000144134 2_114425425_C_A defendo 0.0614004358858843 TRUE True 2 114425425 C A - - -
ENSG00000184378 3_169458572_C_T ips 0.0434651194799687 FALSE False 3 169458572 C T - - -
ENSG00000184378 3_169458572_C_T mesendo 0.00867870534361901 FALSE False 3 169458572 C T - - -
ENSG00000145817 5_143550217_G_T ips 2.38901296037878e-05 FALSE True 5 143550217 G T - - -
ENSG00000157214 7_89861832_G_A ips 0.00292435065707209 FALSE False 7 89861832 G A - - -
ENSG00000106049 7_27700295_T_A mesendo 0.0107430528155325 TRUE False 7 27700295 T A - - -
ENSG00000223572 15_43929733_A_C mesendo 0.00875291719073625 FALSE False 15 43929733 A C {http://www.ebi.ac.uk/efo/EFO_0001444, http://purl.obolibrary.org/obo/IAO_0000030, http://www.ebi.ac.uk/efo/EFO_0005127, http://www.ebi.ac.uk/efo/EFO_0000001} {15_43836478} {0.8503496215699891}
ENSG00000173673 1_6207895_C_T defendo 0.0262931804195569 FALSE True 1 6207895 C T - - -
ENSG00000205609 16_28349828_C_A mesendo 0.0193509946013325 FALSE False 16 28349828 C A - - -
ENSG00000205609 16_28349828_C_A defendo 0.0326648563556866 FALSE False 16 28349828 C A - - -
ENSG00000116898 1_36984356_T_C defendo 0.0271609623848022 FALSE True 1 36984356 T C - - -
ENSG00000138829 5_127874849_T_C ips 0.00495967459518616 TRUE False 5 127874849 T C - - -
ENSG00000164934 8_104464349_T_C ips 0.0742456166695856 FALSE False 8 104464349 T C - - -
ENSG00000164934 8_104464349_T_C mesendo 0.0268405479090541 FALSE False 8 104464349 T C - - -
ENSG00000136110 13_53261083_G_A ips 0.0638860317380819 FALSE False 13 53261083 G A - - -
ENSG00000183439 4_165804642_C_T defendo 0.0890253469718293 FALSE False 4 165804642 C T - - -
ENSG00000188820 6_116783619_T_G ips 0.0578742263853478 FALSE False 6 116783619 T G - - -
ENSG00000129991 19_55704270_A_G mesendo 0.0555815033453215 FALSE False 19 55704270 A G - - -
ENSG00000167720 17_2174781_G_A defendo 0.000635084064613646 FALSE False 17 2174781 G A {http://www.ebi.ac.uk/efo/EFO_0000313, http://www.ebi.ac.uk/efo/EFO_0000311, http://www.ifomis.org/bfo/1.1/snap#SpecificallyDependentContinuant, http://www.ebi.ac.uk/efo/EFO_0000408, http://www.ifomis.org/bfo/1.1/snap#Disposition, http://www.ebi.ac.uk/efo/EFO_0002916, http://www.ebi.ac.uk/efo/EFO_0000616, http://www.ebi.ac.uk/efo/EFO_0000707, http://www.ebi.ac.uk/efo/EFO_0000001} {17_2171637} {0.9933208766992354}
ENSG00000132561 8_99023531_A_G ips 2.04520431669985e-05 TRUE True 8 99023531 A G - - -
ENSG00000184110 16_28826049_C_T mesendo 0.00016089873187399 FALSE False 16 28826049 C T {http://www.ebi.ac.uk/efo/EFO_0004337, http://purl.obolibrary.org/obo/GO_0008150, http://www.ebi.ac.uk/efo/EFO_0003925, http://www.ifomis.org/bfo/1.1/span#ProcessualEntity, http://www.ebi.ac.uk/efo/EFO_0004323, http://www.ebi.ac.uk/efo/EFO_0000001};{http://www.ebi.ac.uk/efo/EFO_0004337, http://purl.obolibrary.org/obo/GO_0008150, http://www.ebi.ac.uk/efo/EFO_0003925, http://www.ifomis.org/bfo/1.1/span#ProcessualEntity, http://www.ebi.ac.uk/efo/EFO_0004323, http://www.ebi.ac.uk/efo/EFO_0000001} {16_28826049};{16_28644663} {0.9999999999999997};{0.8157826782179644}
ENSG00000139697 12_123759571_T_G defendo 0.0220804185371444 FALSE True 12 123759571 T G - - -
ENSG00000118231 2_209004596_G_A ips 0.0387121362864274 FALSE False 2 209004596 G A - - -
ENSG00000109084 17_26610513_T_C defendo 0.000724152220784203 FALSE False 17 26610513 T C {http://www.ebi.ac.uk/efo/EFO_0008252, http://www.ebi.ac.uk/efo/EFO_0007937, http://www.ebi.ac.uk/efo/EFO_0008251, http://www.ebi.ac.uk/efo/EFO_0008012, http://www.ebi.ac.uk/efo/EFO_0001444, http://purl.obolibrary.org/obo/IAO_0000030, http://www.ebi.ac.uk/efo/EFO_0008281, http://www.ebi.ac.uk/efo/EFO_0004747, http://www.ebi.ac.uk/efo/EFO_0008040, http://www.ebi.ac.uk/efo/EFO_0008222, http://www.ebi.ac.uk/efo/EFO_0000001} {17_26610513} {1.0000000000000002}
ENSG00000169629 2_113118876_T_C defendo 0.0173576255713713 FALSE False 2 113118876 T C - - -
ENSG00000164692 7_93975630_C_G mesendo 0.0601050786224459 FALSE False 7 93975630 C G - - -
ENSG00000126878 9_133986577_A_G ips 0.000989132185947905 FALSE False 9 133986577 A G - - -
ENSG00000130035 12_4958152_A_G ips 0.00490636216772207 FALSE False 12 4958152 A G - - -
ENSG00000100311 22_39548764_A_G mesendo 0.0324695955230369 FALSE True 22 39548764 A G - - -
ENSG00000090266 7_140379694_G_A mesendo 0.0273564412811701 FALSE False 7 140379694 G A - - -
ENSG00000103253 16_844605_C_T mesendo 0.0224593745900941 FALSE False 16 844605 C T {http://www.ebi.ac.uk/efo/EFO_0004526, http://www.ebi.ac.uk/efo/EFO_0004306, http://www.ebi.ac.uk/efo/EFO_0004503, http://www.ebi.ac.uk/efo/EFO_0001444, http://purl.obolibrary.org/obo/IAO_0000030, http://www.ebi.ac.uk/efo/EFO_0000001} {16_842706} {0.8495027844073187}
ENSG00000176340 11_63784090_C_T defendo 0.0370997654910539 FALSE False 11 63784090 C T - - -
ENSG00000129595 5_111556352_C_T defendo 0.0510848570727155 TRUE False 5 111556352 C T - - -
ENSG00000176903 14_74129118_C_A defendo 0.0548793977703756 TRUE False 14 74129118 C A - - -
ENSG00000134107 3_5052427_A_G defendo 0.000393620732422481 FALSE True 3 5052427 A G - - -
ENSG00000189306 22_42897414_A_C ips 1.54892491452247e-10 TRUE False 22 42897414 A C - - -
ENSG00000163577 3_170533587_A_G defendo 0.00902602520179984 FALSE False 3 170533587 A G - - -
ENSG00000166342 18_70633417_A_T ips 0.0321007867804005 FALSE False 18 70633417 A T - - -
ENSG00000108950 17_66601671_A_G mesendo 0.0825272033546846 TRUE False 17 66601671 A G - - -
ENSG00000163703 3_9975386_C_G mesendo 0.00794872221508831 FALSE False 3 9975386 C G {http://www.ebi.ac.uk/efo/EFO_0007937, http://www.ebi.ac.uk/efo/EFO_0001444, http://purl.obolibrary.org/obo/IAO_0000030, http://www.ebi.ac.uk/efo/EFO_0004747, http://www.ebi.ac.uk/efo/EFO_0000001} {3_9975386} {1.0000000000000002}
ENSG00000163703 3_9975386_C_G defendo 0.000408225290118058 FALSE False 3 9975386 C G {http://www.ebi.ac.uk/efo/EFO_0007937, http://www.ebi.ac.uk/efo/EFO_0001444, http://purl.obolibrary.org/obo/IAO_0000030, http://www.ebi.ac.uk/efo/EFO_0004747, http://www.ebi.ac.uk/efo/EFO_0000001} {3_9975386} {1.0000000000000002}
ENSG00000048162 5_175810529_G_A defendo 0.0382125085753014 TRUE True 5 175810529 G A - - -
ENSG00000144580 2_219391672_C_T ips 0.00387685419301725 TRUE True 2 219391672 C T {http://www.ebi.ac.uk/efo/EFO_0004503, http://www.ebi.ac.uk/efo/EFO_0004348, http://www.ebi.ac.uk/efo/EFO_0001444, http://purl.obolibrary.org/obo/IAO_0000030, http://www.ebi.ac.uk/efo/EFO_0004509, http://www.ebi.ac.uk/efo/EFO_0000001};{http://www.ebi.ac.uk/efo/EFO_0004339, http://www.ebi.ac.uk/efo/EFO_0001444, http://purl.obolibrary.org/obo/IAO_0000030, http://www.ebi.ac.uk/efo/EFO_0004324, http://www.ebi.ac.uk/efo/EFO_0004302, http://www.ebi.ac.uk/efo/EFO_0000001};{http://www.ebi.ac.uk/efo/EFO_0001444, http://purl.obolibrary.org/obo/IAO_0000030, http://www.ebi.ac.uk/efo/EFO_0004340, http://www.ebi.ac.uk/efo/EFO_0004324, http://www.ebi.ac.uk/efo/EFO_0004302, http://www.ebi.ac.uk/efo/EFO_0000001};{http://www.ebi.ac.uk/efo/EFO_0004306, http://www.ebi.ac.uk/efo/EFO_0004305, http://www.ebi.ac.uk/efo/EFO_0004503, http://www.ebi.ac.uk/efo/EFO_0001444, http://purl.obolibrary.org/obo/IAO_0000030, http://www.ebi.ac.uk/efo/EFO_0000001} {2_219557738};{2_219472325};{2_219349752};{2_219279097} {0.8079745104365206};{0.8941369994848068};{0.9033533317400646};{0.8383180787971085}
ENSG00000152256 2_173341828_G_A ips 0.000910780921603901 TRUE True 2 173341828 G A - - -
ENSG00000153395 5_1423002_G_A defendo 0.0896523200842367 FALSE False 5 1423002 G A - - -
ENSG00000213853 16_10725478_C_G defendo 0.0219952862622382 FALSE True 16 10725478 C G - - -
ENSG00000149547 11_125344535_C_T ips 0.0257197114817043 TRUE False 11 125344535 C T - - -
ENSG00000149547 11_125344535_C_T mesendo 0.00079561318965405 TRUE False 11 125344535 C T - - -
ENSG00000121957 1_109373446_G_A defendo 0.0333886712603933 FALSE True 1 109373446 G A - - -
ENSG00000156398 10_104523018_C_T ips 3.58289728851057e-07 FALSE False 10 104523018 C T {http://www.ebi.ac.uk/efo/EFO_0004526, http://www.ebi.ac.uk/efo/EFO_0004306, http://www.ebi.ac.uk/efo/EFO_0004503, http://www.ebi.ac.uk/efo/EFO_0001444, http://purl.obolibrary.org/obo/IAO_0000030, http://www.ebi.ac.uk/efo/EFO_0006501, http://www.ebi.ac.uk/efo/EFO_0000001} {10_104487382} {0.8739784653895594}
ENSG00000161671 19_50977747_C_T defendo 0.000290597552127719 FALSE False 19 50977747 C T - - -
ENSG00000144036 2_73060015_A_G defendo 0.00757069482772094 TRUE False 2 73060015 A G - - -
ENSG00000253203 5_68922087_T_G ips 0.0453822285726448 FALSE False 5 68922087 T G - - -
ENSG00000170017 3_105174202_T_C defendo 0.0264307333964659 TRUE False 3 105174202 T C - - -
ENSG00000143156 1_169305468_A_G defendo 0.00115602607484931 TRUE False 1 169305468 A G - - -
ENSG00000249242 4_83380808_A_G mesendo 0.0784629542089871 FALSE False 4 83380808 A G - - -
ENSG00000142156 21_47408330_C_T ips 0.000324854118483055 FALSE False 21 47408330 C T - - -
ENSG00000111266 12_12710877_G_T ips 0.0262861707460538 TRUE False 12 12710877 G T - - -
ENSG00000100376 22_45714489_T_C mesendo 9.34549506849407e-07 TRUE False 22 45714489 T C - - -
ENSG00000100376 22_45714489_T_C defendo 2.91099229599892e-09 TRUE False 22 45714489 T C - - -
ENSG00000175582 11_73548270_C_T ips 0.0287873607418721 TRUE True 11 73548270 C T - - -
ENSG00000151725 4_185620108_G_T ips 1.01847189743031e-08 TRUE False 4 185620108 G T {http://www.ifomis.org/bfo/1.1/snap#SpecificallyDependentContinuant, http://www.ebi.ac.uk/efo/EFO_0000408, http://www.ifomis.org/bfo/1.1/snap#Disposition, http://www.ebi.ac.uk/efo/EFO_0004246, http://www.ebi.ac.uk/efo/EFO_0000540, http://www.ebi.ac.uk/efo/EFO_0000001} {4_185639169} {0.9734978422780035}
ENSG00000115806 2_171868565_G_A defendo 0.0174493838410096 FALSE True 2 171868565 G A {http://www.ebi.ac.uk/efo/EFO_0004503, http://www.ebi.ac.uk/efo/EFO_0001444, http://purl.obolibrary.org/obo/IAO_0000030, http://www.ebi.ac.uk/efo/EFO_0007984, http://www.ebi.ac.uk/efo/EFO_0000001} {2_171892379} {0.822622253003443}
ENSG00000050767 5_177888966_C_T ips 0.00331702678327887 FALSE True 5 177888966 C T - - -
ENSG00000233927 19_8387207_G_A ips 6.2413382222095e-17 TRUE False 19 8387207 G A - - -
ENSG00000233927 19_8387207_G_A mesendo 7.54721193687584e-32 TRUE False 19 8387207 G A - - -
ENSG00000233927 19_8387207_G_A defendo 9.17411069116341e-16 TRUE False 19 8387207 G A - - -
ENSG00000060237 12_1117683_T_C ips 0.0159963642436074 FALSE False 12 1117683 T C - - -
ENSG00000105143 19_15090314_T_C ips 0.000104546627898054 TRUE False 19 15090314 T C - - -
ENSG00000105143 19_15090314_T_C mesendo 0.00150590257556441 TRUE False 19 15090314 T C - - -
ENSG00000109919 11_47611940_C_G defendo 0.0321041858354476 FALSE False 11 47611940 C G - - -
ENSG00000125821 20_18571333_T_C defendo 0.0434604880421512 FALSE True 20 18571333 T C - - -
ENSG00000138363 2_216167244_C_T ips 0.00105576717867892 FALSE False 2 216167244 C T - - -
ENSG00000176731 8_86121311_G_T ips 4.05249096792161e-10 FALSE False 8 86121311 G T - - -
ENSG00000176731 8_86121311_G_T mesendo 0.071798323593694 FALSE False 8 86121311 G T - - -
ENSG00000168004 11_63267937_C_T defendo 0.0565353457717887 FALSE True 11 63267937 C T - - -
ENSG00000166598 12_104261323_T_A defendo 0.00943234826747426 TRUE False 12 104261323 T A - - -
ENSG00000042753 19_47357875_G_A ips 4.87548113243233e-06 TRUE False 19 47357875 G A - - -
ENSG00000153406 16_4506232_G_A defendo 1.43919584189834e-05 TRUE False 16 4506232 G A - - -
ENSG00000111328 12_123799974_A_G ips 0.0696328383261725 FALSE False 12 123799974 A G - - -
ENSG00000158406 6_26381638_G_A ips 0.0172661262158819 FALSE False 6 26381638 G A - - -
ENSG00000100097 22_38059925_A_C ips 0.0482311380575778 FALSE False 22 38059925 A C - - -
ENSG00000173221 5_95152313_A_G ips 2.54447541247153e-05 TRUE False 5 95152313 A G - - -
ENSG00000162704 1_183586211_T_C defendo 0.0611617656168339 TRUE False 1 183586211 T C - - -
ENSG00000125505 19_54675097_T_C defendo 6.04699197333084e-05 FALSE False 19 54675097 T C {http://www.ebi.ac.uk/efo/EFO_0001444, http://purl.obolibrary.org/obo/IAO_0000030, http://www.ebi.ac.uk/efo/EFO_0004725, http://www.ebi.ac.uk/efo/EFO_0005664, http://www.ebi.ac.uk/efo/EFO_0000001};{http://www.ebi.ac.uk/efo/EFO_1000802, http://www.ebi.ac.uk/efo/EFO_0001421, http://www.ebi.ac.uk/efo/EFO_0008573, http://www.ebi.ac.uk/efo/EFO_0001422, http://www.ifomis.org/bfo/1.1/snap#SpecificallyDependentContinuant, http://www.ebi.ac.uk/efo/EFO_0000408, http://www.ifomis.org/bfo/1.1/snap#Disposition, http://www.ebi.ac.uk/efo/EFO_0000001};{http://www.ebi.ac.uk/efo/EFO_0001444, http://purl.obolibrary.org/obo/IAO_0000030, http://www.ebi.ac.uk/efo/EFO_0004725, http://www.ebi.ac.uk/efo/EFO_0005664, http://www.ebi.ac.uk/efo/EFO_0000001} {19_54677189};{19_54677001};{19_54676433} {0.9987523383968243};{0.9987523383968243};{0.9962613523687}
ENSG00000101493 18_74061336_G_A ips 0.0309719043874484 TRUE False 18 74061336 G A - - -
ENSG00000163666 3_57149194_T_G mesendo 0.0326824754737343 FALSE True 3 57149194 T G - - -
ENSG00000165983 10_16476762_G_A ips 5.51404835546022e-08 FALSE False 10 16476762 G A - - -
ENSG00000125458 17_73087226_C_G defendo 0.00499474459376938 FALSE True 17 73087226 C G - - -
ENSG00000122861 10_75672961_G_A defendo 0.0137867634199904 FALSE False 10 75672961 G A - - -
ENSG00000204209 6_33278816_G_A ips 1.15489306825361e-14 FALSE False 6 33278816 G A - - -
ENSG00000204209 6_33278816_G_A mesendo 2.77752324654561e-08 FALSE False 6 33278816 G A - - -
ENSG00000204209 6_33278816_G_A defendo 0.000266658471819113 FALSE False 6 33278816 G A - - -
ENSG00000205572 5_69373667_A_G ips 3.60227593302867e-09 FALSE False 5 69373667 A G - - -
ENSG00000178802 15_75209350_A_T ips 0.00112636833870728 TRUE True 15 75209350 A T {http://www.ebi.ac.uk/efo/EFO_0004325, http://www.ebi.ac.uk/efo/EFO_0004303, http://www.ebi.ac.uk/efo/EFO_0001444, http://purl.obolibrary.org/obo/IAO_0000030, http://www.ebi.ac.uk/efo/EFO_0007878, http://www.ebi.ac.uk/efo/EFO_0006336, http://www.ebi.ac.uk/efo/EFO_0000001};{http://www.ebi.ac.uk/efo/EFO_0004325, http://www.ebi.ac.uk/efo/EFO_0004303, http://www.ebi.ac.uk/efo/EFO_0001444, http://purl.obolibrary.org/obo/IAO_0000030, http://www.ebi.ac.uk/efo/EFO_0007878, http://www.ebi.ac.uk/efo/EFO_0006335, http://www.ebi.ac.uk/efo/EFO_0000001};{http://www.ebi.ac.uk/efo/EFO_0004325, http://www.ebi.ac.uk/efo/EFO_0004303, http://www.ebi.ac.uk/efo/EFO_0001444, http://purl.obolibrary.org/obo/IAO_0000030, http://www.ebi.ac.uk/efo/EFO_0007878, http://www.ebi.ac.uk/efo/EFO_0006335, http://www.ebi.ac.uk/efo/EFO_0000001} {15_75208549};{15_75212357};{15_75229100} {0.9653940855974373};{0.9700031464767649};{0.9800319887782727}
ENSG00000213316 5_179172891_C_T defendo 0.00588100779167758 FALSE False 5 179172891 C T - - -
ENSG00000118181 11_118788081_C_G ips 0.0819210520219896 FALSE False 11 118788081 C G - - -
ENSG00000228696 17_44305371_C_A ips 1.63632429722397e-15 FALSE False 17 44305371 C A {http://www.ebi.ac.uk/efo/EFO_0004306, http://www.ebi.ac.uk/efo/EFO_0004526, http://www.ebi.ac.uk/efo/EFO_0004305, http://www.ebi.ac.uk/efo/EFO_0004503, http://www.ebi.ac.uk/efo/EFO_0001444, http://purl.obolibrary.org/obo/IAO_0000030, http://www.ebi.ac.uk/efo/EFO_0004527, http://www.ebi.ac.uk/efo/EFO_0000001};{http://www.ebi.ac.uk/efo/EFO_0001444, http://purl.obolibrary.org/obo/IAO_0000030, http://www.ebi.ac.uk/efo/EFO_0008393, http://www.ebi.ac.uk/efo/EFO_0008354, http://www.ebi.ac.uk/efo/EFO_0000001} {17_44132659};{17_44167366} {0.8252188157295314};{0.8252188157295314}
ENSG00000152503 5_114451109_A_G ips 0.0577193228677165 FALSE True 5 114451109 A G {http://www.ebi.ac.uk/efo/EFO_0004325, http://www.ebi.ac.uk/efo/EFO_0004303, http://www.ebi.ac.uk/efo/EFO_0001444, http://purl.obolibrary.org/obo/IAO_0000030, http://www.ebi.ac.uk/efo/EFO_0006527, http://www.ebi.ac.uk/efo/EFO_0006335, http://www.ebi.ac.uk/efo/EFO_0006336, http://www.ebi.ac.uk/efo/EFO_0005671, http://www.ebi.ac.uk/efo/EFO_0000001} {5_114390121} {0.8308838135565045}
ENSG00000132434 7_55438501_G_A ips 3.75797528055399e-05 TRUE False 7 55438501 G A - - -
ENSG00000179899 12_55743934_T_C ips 0.0272097680172504 FALSE False 12 55743934 T C - - -
ENSG00000134825 11_61605613_C_T ips 0.0501725946240379 FALSE True 11 61605613 C T - - -
ENSG00000099282 10_71267834_T_C ips 4.65906810920536e-06 FALSE False 10 71267834 T C - - -
ENSG00000105552 19_49335203_C_T defendo 0.0247968281826885 FALSE True 19 49335203 C T - - -
ENSG00000003249 16_90063890_T_G defendo 0.00064999138399621 FALSE False 16 90063890 T G - - -
ENSG00000021300 11_73364750_G_A ips 0.000581797998358447 TRUE False 11 73364750 G A - - -
ENSG00000134291 12_48336389_A_C defendo 0.0211132626889504 TRUE False 12 48336389 A C - - -
ENSG00000170889 19_54726870_C_G ips 1.46675555678541e-05 FALSE False 19 54726870 C G - - -
ENSG00000170889 19_54726870_C_G mesendo 3.25644357754111e-10 FALSE False 19 54726870 C G - - -
ENSG00000166441 11_8700327_G_C ips 4.2618855049527e-11 FALSE False 11 8700327 G C - - -
ENSG00000166441 11_8700327_G_C mesendo 3.80233658589416e-11 FALSE False 11 8700327 G C - - -
ENSG00000166441 11_8700327_G_C defendo 1.55593579887739e-08 FALSE False 11 8700327 G C - - -
ENSG00000128059 4_57179755_G_A mesendo 0.0844639003329217 FALSE True 4 57179755 G A - - -
ENSG00000171766 15_45593323_T_A defendo 0.0876937069663271 TRUE False 15 45593323 T A - - -
ENSG00000182704 11_76497563_G_A defendo 0.00955858833025047 FALSE False 11 76497563 G A - - -
ENSG00000106299 7_123370403_C_T ips 0.00010893999935343 TRUE False 7 123370403 C T {http://www.ebi.ac.uk/efo/EFO_0004503, http://www.ebi.ac.uk/efo/EFO_0001444, http://purl.obolibrary.org/obo/IAO_0000030, http://www.ebi.ac.uk/efo/EFO_0004309, http://www.ebi.ac.uk/efo/EFO_0007985, http://www.ebi.ac.uk/efo/EFO_0000001} {7_123317140} {0.9641226266337575}
ENSG00000139132 12_32552769_C_G mesendo 0.032668176259605 FALSE False 12 32552769 C G - - -
ENSG00000197467 10_71613024_C_T mesendo 0.0395663032801138 TRUE False 10 71613024 C T - - -
ENSG00000112695 6_75932139_G_T mesendo 0.0888501439350597 FALSE False 6 75932139 G T - - -
ENSG00000164258 5_52856504_G_C ips 0.00188275772004473 TRUE False 5 52856504 G C - - -
ENSG00000107562 10_44866208_C_G mesendo 0.0762835378432381 TRUE False 10 44866208 C G - - -
ENSG00000143977 2_70488470_C_T ips 0.0850966160601801 FALSE True 2 70488470 C T - - -
ENSG00000167614 19_54961762_G_C ips 0.000508567613427723 FALSE True 19 54961762 G C - - -
ENSG00000136045 12_108073695_A_G ips 0.0419342680332129 TRUE False 12 108073695 A G - - -
ENSG00000163565 1_159084280_G_C defendo 0.000174775436022463 FALSE True 1 159084280 G C - - -
ENSG00000085231 5_68616331_C_T defendo 0.0249586344563668 FALSE True 5 68616331 C T - - -
ENSG00000198042 8_33299819_G_T ips 0.0021921668081091 TRUE False 8 33299819 G T {http://www.ebi.ac.uk/efo/EFO_0007937, http://www.ebi.ac.uk/efo/EFO_0001444, http://purl.obolibrary.org/obo/IAO_0000030, http://www.ebi.ac.uk/efo/EFO_0004747, http://www.ebi.ac.uk/efo/EFO_0000001} {8_33330687} {0.8089836100932178}
ENSG00000117519 1_95350096_A_G mesendo 0.067629764637163 TRUE False 1 95350096 A G - - -
ENSG00000117519 1_95350096_A_G defendo 0.0903216227107003 TRUE False 1 95350096 A G - - -
ENSG00000173295 8_8091720_C_G ips 9.11611910837277e-08 FALSE False 8 8091720 C G {http://www.ebi.ac.uk/efo/EFO_0000677, http://www.ifomis.org/bfo/1.1/snap#SpecificallyDependentContinuant, http://www.ebi.ac.uk/efo/EFO_0000408, http://www.ifomis.org/bfo/1.1/snap#Disposition, http://www.ebi.ac.uk/efo/EFO_0000001, http://www.ebi.ac.uk/efo/EFO_0000692};{http://www.ebi.ac.uk/efo/EFO_0004503, http://www.ebi.ac.uk/efo/EFO_0001444, http://purl.obolibrary.org/obo/IAO_0000030, http://www.ebi.ac.uk/efo/EFO_0005192, http://www.ebi.ac.uk/efo/EFO_0000001};{http://www.ebi.ac.uk/efo/EFO_0005140, http://www.ifomis.org/bfo/1.1/snap#SpecificallyDependentContinuant, http://www.ebi.ac.uk/efo/EFO_0000408, http://www.ifomis.org/bfo/1.1/snap#Disposition, http://www.ebi.ac.uk/efo/EFO_0002690, http://www.ebi.ac.uk/efo/EFO_0000540, http://www.ebi.ac.uk/efo/EFO_0000001} {8_8092025};{8_8094961};{8_8098079} {0.818189969697467};{0.890943010892992};{0.8882168933603215}
ENSG00000173295 8_8091720_C_G mesendo 2.69802046146912e-09 FALSE False 8 8091720 C G {http://www.ebi.ac.uk/efo/EFO_0000677, http://www.ifomis.org/bfo/1.1/snap#SpecificallyDependentContinuant, http://www.ebi.ac.uk/efo/EFO_0000408, http://www.ifomis.org/bfo/1.1/snap#Disposition, http://www.ebi.ac.uk/efo/EFO_0000001, http://www.ebi.ac.uk/efo/EFO_0000692};{http://www.ebi.ac.uk/efo/EFO_0004503, http://www.ebi.ac.uk/efo/EFO_0001444, http://purl.obolibrary.org/obo/IAO_0000030, http://www.ebi.ac.uk/efo/EFO_0005192, http://www.ebi.ac.uk/efo/EFO_0000001};{http://www.ebi.ac.uk/efo/EFO_0005140, http://www.ifomis.org/bfo/1.1/snap#SpecificallyDependentContinuant, http://www.ebi.ac.uk/efo/EFO_0000408, http://www.ifomis.org/bfo/1.1/snap#Disposition, http://www.ebi.ac.uk/efo/EFO_0002690, http://www.ebi.ac.uk/efo/EFO_0000540, http://www.ebi.ac.uk/efo/EFO_0000001} {8_8092025};{8_8094961};{8_8098079} {0.818189969697467};{0.890943010892992};{0.8882168933603215}
ENSG00000115825 2_37490367_T_G defendo 0.010193260429107 TRUE True 2 37490367 T G - - -
ENSG00000122515 7_44808017_G_A ips 0.091552489211482 FALSE False 7 44808017 G A {http://www.ebi.ac.uk/efo/EFO_0004337, http://purl.obolibrary.org/obo/GO_0008150, http://www.ebi.ac.uk/efo/EFO_0003925, http://www.ifomis.org/bfo/1.1/span#ProcessualEntity, http://www.ebi.ac.uk/efo/EFO_0004323, http://www.ebi.ac.uk/efo/EFO_0000001};{http://www.ebi.ac.uk/efo/EFO_0004337, http://purl.obolibrary.org/obo/GO_0008150, http://www.ebi.ac.uk/efo/EFO_0003925, http://www.ifomis.org/bfo/1.1/span#ProcessualEntity, http://www.ebi.ac.uk/efo/EFO_0004323, http://www.ebi.ac.uk/efo/EFO_0000001} {7_44808091};{7_44808017} {0.9814324571287213};{1.0000000000000002}
ENSG00000165238 9_95940809_C_T ips 0.0528880112745172 FALSE False 9 95940809 C T - - -
ENSG00000189060 22_38200124_C_T defendo 0.025824764533647 FALSE True 22 38200124 C T - - -
ENSG00000100504 14_51403503_C_T ips 7.09590202938397e-05 FALSE False 14 51403503 C T - - -
ENSG00000100347 22_44325748_A_G ips 0.0440837383499368 FALSE False 22 44325748 A G - - -
ENSG00000166165 14_104084841_C_T mesendo 0.0567825791591724 FALSE False 14 104084841 C T - - -
ENSG00000176920 19_49214274_G_A ips 9.02724966229037e-05 FALSE True 19 49214274 G A {http://www.ebi.ac.uk/efo/EFO_0007937, http://www.ebi.ac.uk/efo/EFO_0001444, http://purl.obolibrary.org/obo/IAO_0000030, http://www.ebi.ac.uk/efo/EFO_0004725, http://www.ebi.ac.uk/efo/EFO_0004747, http://www.ebi.ac.uk/efo/EFO_0005664, http://www.ebi.ac.uk/efo/EFO_0000001};{http://www.ebi.ac.uk/efo/EFO_0007904, http://www.ebi.ac.uk/efo/EFO_0007937, http://www.ebi.ac.uk/efo/EFO_0001444, http://purl.obolibrary.org/obo/IAO_0000030, http://www.ebi.ac.uk/efo/EFO_0004747, http://www.ebi.ac.uk/efo/EFO_0000001, http://www.ebi.ac.uk/efo/EFO_0008422};{http://www.ebi.ac.uk/efo/EFO_0003767, http://www.ebi.ac.uk/efo/EFO_0000400, http://www.ebi.ac.uk/efo/EFO_0007937, http://www.ebi.ac.uk/efo/EFO_0001444, http://www.ebi.ac.uk/efo/EFO_0000405, http://www.ebi.ac.uk/efo/EFO_0001359, http://www.ebi.ac.uk/efo/EFO_0000589, http://www.ebi.ac.uk/efo/EFO_0004747, http://www.ebi.ac.uk/efo/EFO_0000540, http://www.ebi.ac.uk/efo/EFO_0004532, http://www.ebi.ac.uk/efo/EFO_0000001, http://www.ebi.ac.uk/efo/EFO_0000384, http://www.ebi.ac.uk/efo/EFO_0005140, http://purl.obolibrary.org/obo/IAO_0000030, http://www.ifomis.org/bfo/1.1/snap#SpecificallyDependentContinuant, http://www.ebi.ac.uk/efo/EFO_0000408, http://www.ifomis.org/bfo/1.1/snap#Disposition};{http://www.ebi.ac.uk/efo/EFO_0007937, http://www.ebi.ac.uk/efo/EFO_0001444, http://purl.obolibrary.org/obo/IAO_0000030, http://www.ebi.ac.uk/efo/EFO_0004747, http://www.ebi.ac.uk/efo/EFO_0008404, http://www.ebi.ac.uk/efo/EFO_0000001, http://www.ebi.ac.uk/efo/EFO_0008422};{http://www.ebi.ac.uk/efo/EFO_0003767, http://www.ebi.ac.uk/efo/EFO_1000636, http://www.ebi.ac.uk/efo/EFO_0000676, http://www.ebi.ac.uk/efo/EFO_0003898, http://www.ebi.ac.uk/efo/EFO_0007937, http://www.ebi.ac.uk/efo/EFO_0001444, http://www.ebi.ac.uk/efo/EFO_0000701, http://www.ebi.ac.uk/efo/EFO_0000405, http://www.ebi.ac.uk/efo/EFO_0004747, http://www.ebi.ac.uk/efo/EFO_0000540, http://www.ebi.ac.uk/efo/EFO_0004268, http://www.ebi.ac.uk/efo/EFO_0000001, http://www.ebi.ac.uk/efo/EFO_0000384, http://www.ebi.ac.uk/efo/EFO_0005140, http://purl.obolibrary.org/obo/IAO_0000030, http://www.ifomis.org/bfo/1.1/snap#SpecificallyDependentContinuant, http://www.ebi.ac.uk/efo/EFO_0000408, http://www.ifomis.org/bfo/1.1/snap#Disposition, http://www.ebi.ac.uk/efo/EFO_0000706, http://www.ebi.ac.uk/efo/EFO_0000729};{http://www.ebi.ac.uk/efo/EFO_0005849, http://www.ebi.ac.uk/efo/EFO_0001444, http://purl.obolibrary.org/obo/IAO_0000030, http://www.ebi.ac.uk/efo/EFO_0000001};{http://www.ebi.ac.uk/efo/EFO_0001444, http://purl.obolibrary.org/obo/IAO_0000030, http://www.ebi.ac.uk/efo/EFO_0004725, http://www.ebi.ac.uk/efo/EFO_0005664, http://www.ebi.ac.uk/efo/EFO_0000001};{http://www.ebi.ac.uk/efo/EFO_0003767, http://www.ebi.ac.uk/efo/EFO_0005140, http://www.ebi.ac.uk/efo/EFO_0000405, http://www.ifomis.org/bfo/1.1/snap#SpecificallyDependentContinuant, http://www.ebi.ac.uk/efo/EFO_0000408, http://www.ifomis.org/bfo/1.1/snap#Disposition, http://www.ebi.ac.uk/efo/EFO_0000540, http://www.ebi.ac.uk/efo/EFO_0000001, http://www.ebi.ac.uk/efo/EFO_0000384};{http://www.ebi.ac.uk/efo/EFO_1000636, http://www.ebi.ac.uk/efo/EFO_0000676, http://www.ebi.ac.uk/efo/EFO_0007937, http://www.ebi.ac.uk/efo/EFO_0004843, http://www.ebi.ac.uk/efo/EFO_0001444, http://www.ebi.ac.uk/efo/EFO_0000701, http://www.ebi.ac.uk/efo/EFO_0004747, http://www.ebi.ac.uk/efo/EFO_0000540, http://www.ebi.ac.uk/efo/EFO_0004620, http://www.ebi.ac.uk/efo/EFO_0000001, http://www.ebi.ac.uk/efo/EFO_0004574, http://purl.obolibrary.org/obo/IAO_0000030, http://www.ifomis.org/bfo/1.1/snap#SpecificallyDependentContinuant, http://www.ebi.ac.uk/efo/EFO_0000408, http://www.ifomis.org/bfo/1.1/snap#Disposition};{http://www.ebi.ac.uk/efo/EFO_0003767, http://www.ebi.ac.uk/efo/EFO_0004339, http://www.ebi.ac.uk/efo/EFO_0001444, http://www.ebi.ac.uk/efo/EFO_0000405, http://www.ebi.ac.uk/efo/EFO_0004324, http://www.ebi.ac.uk/efo/EFO_0004302, http://www.ebi.ac.uk/efo/EFO_0000540, http://www.ebi.ac.uk/efo/EFO_0000001, http://www.ebi.ac.uk/efo/EFO_0000384, http://www.ebi.ac.uk/efo/EFO_0005140, http://purl.obolibrary.org/obo/IAO_0000030, http://www.ifomis.org/bfo/1.1/snap#SpecificallyDependentContinuant, http://www.ebi.ac.uk/efo/EFO_0000408, http://www.ifomis.org/bfo/1.1/snap#Disposition};{http://www.ebi.ac.uk/efo/EFO_1000636, http://www.ebi.ac.uk/efo/EFO_0000400, http://www.ebi.ac.uk/efo/EFO_0003898, http://www.ebi.ac.uk/efo/EFO_0004843, http://www.orpha.net/ORDO/Orphanet_101997, http://www.ebi.ac.uk/efo/EFO_0000685, http://www.ebi.ac.uk/efo/EFO_0000701, http://www.ebi.ac.uk/efo/EFO_0005755, http://www.ebi.ac.uk/efo/EFO_0000405, http://www.ebi.ac.uk/efo/EFO_0001359, http://www.ebi.ac.uk/efo/EFO_0000589, http://www.ebi.ac.uk/efo/EFO_0005856, http://www.ebi.ac.uk/efo/EFO_0002461, http://www.orpha.net/ORDO/Orphanet_1572, http://www.ebi.ac.uk/efo/EFO_0000540, http://www.ebi.ac.uk/efo/EFO_0004620, http://www.ebi.ac.uk/efo/EFO_0000001, http://www.ebi.ac.uk/efo/EFO_0000384, http://www.orpha.net/ORDO/Orphanet_140162, http://www.ebi.ac.uk/efo/EFO_0005140, http://purl.obolibrary.org/obo/IAO_0000030, http://www.ebi.ac.uk/efo/EFO_0001060, http://www.ifomis.org/bfo/1.1/snap#SpecificallyDependentContinuant, http://www.ebi.ac.uk/efo/EFO_0000408, http://www.ifomis.org/bfo/1.1/snap#Disposition, http://www.ebi.ac.uk/efo/EFO_0002609, http://www.ebi.ac.uk/efo/EFO_0000706, http://www.ebi.ac.uk/efo/EFO_0000508, http://www.orpha.net/ORDO/Orphanet_101977, http://www.ebi.ac.uk/efo/EFO_0000729, http://www.orpha.net/ORDO/Orphanet_179006, http://www.ebi.ac.uk/efo/EFO_0003767, http://www.ebi.ac.uk/efo/EFO_0000676, http://www.ebi.ac.uk/efo/EFO_1000627, http://www.ebi.ac.uk/efo/EFO_0001444, http://www.ebi.ac.uk/efo/EFO_0006812, http://www.ebi.ac.uk/efo/EFO_0002690, http://www.orpha.net/ORDO/Orphanet_183770} {19_49206674};{19_49206462};{19_49206172};{19_49206145};{19_49206108};{19_49208978};{19_49209010};{19_49208865};{19_49206417};{19_49214274};{19_49206985} {0.8215509439441495};{0.8215509439441495};{0.8261199550505542};{0.8215509439441495};{0.8215509439441495};{0.9049264538101713};{0.9099387876002264};{0.9049314170351311};{0.8261199550505542};{1.0000000000000002};{0.8919233341655456}
ENSG00000119969 10_96381651_A_G ips 0.00756720628068145 FALSE False 10 96381651 A G - - -
ENSG00000105258 19_36594659_A_T ips 1.16040078021938e-05 TRUE True 19 36594659 A T - - -
ENSG00000178934 19_39369369_T_G defendo 0.04858869596839 FALSE True 19 39369369 T G - - -
ENSG00000133216 1_23068395_A_G defendo 0.0353038991566274 FALSE True 1 23068395 A G - - -
ENSG00000033327 11_77928036_G_T ips 0.00884698906041605 TRUE True 11 77928036 G T - - -
ENSG00000267041 19_37260787_A_G mesendo 0.0305364216553357 FALSE False 19 37260787 A G - - -
ENSG00000183255 21_46281948_C_T ips 7.71664385790906e-07 FALSE False 21 46281948 C T - - -
ENSG00000138757 4_76593147_C_A defendo 0.00819328541675985 TRUE False 4 76593147 C A - - -
ENSG00000141504 17_7445750_A_C ips 0.0315755477563805 TRUE True 17 7445750 A C {http://www.ebi.ac.uk/efo/EFO_0004503, http://www.ebi.ac.uk/efo/EFO_0004568, http://www.ebi.ac.uk/efo/EFO_0001444, http://purl.obolibrary.org/obo/IAO_0000030, http://www.ebi.ac.uk/efo/EFO_0005128, http://www.ebi.ac.uk/efo/EFO_0000001} {17_7460685} {0.9185770707028437}
ENSG00000184661 8_25310042_A_C ips 0.0663303306338445 FALSE True 8 25310042 A C - - -
ENSG00000158985 5_130628103_A_G ips 1.46767982291313e-08 TRUE False 5 130628103 A G - - -
ENSG00000158985 5_130628103_A_G mesendo 4.93594230691207e-05 TRUE False 5 130628103 A G - - -
ENSG00000158985 5_130628103_A_G defendo 0.0170586988983126 TRUE False 5 130628103 A G - - -
ENSG00000164758 8_118533312_A_G ips 1.07664506316938e-05 FALSE False 8 118533312 A G - - -
ENSG00000139842 13_113853035_A_G ips 0.0332747541673828 FALSE False 13 113853035 A G {http://www.ebi.ac.uk/efo/EFO_0004526, http://www.ebi.ac.uk/efo/EFO_0004306, http://www.ebi.ac.uk/efo/EFO_0004503, http://www.ebi.ac.uk/efo/EFO_0001444, http://purl.obolibrary.org/obo/IAO_0000030, http://www.ebi.ac.uk/efo/EFO_0004527, http://www.ebi.ac.uk/efo/EFO_0000001} {13_113853035} {1.0}
ENSG00000139842 13_113853035_A_G mesendo 0.00851883387832112 FALSE False 13 113853035 A G {http://www.ebi.ac.uk/efo/EFO_0004526, http://www.ebi.ac.uk/efo/EFO_0004306, http://www.ebi.ac.uk/efo/EFO_0004503, http://www.ebi.ac.uk/efo/EFO_0001444, http://purl.obolibrary.org/obo/IAO_0000030, http://www.ebi.ac.uk/efo/EFO_0004527, http://www.ebi.ac.uk/efo/EFO_0000001} {13_113853035} {1.0}
ENSG00000165171 7_73258087_T_A ips 2.36802688531928e-18 FALSE False 7 73258087 T A - - -
ENSG00000135919 2_224841784_G_A defendo 0.0715204429478502 FALSE True 2 224841784 G A - - -
ENSG00000119431 9_116140033_C_T defendo 0.000857421685174157 TRUE False 9 116140033 C T - - -
ENSG00000223756 11_3431767_C_T ips 7.14679646032916e-07 FALSE False 11 3431767 C T - - -
ENSG00000121005 8_75869133_C_T defendo 0.0230298712261307 FALSE True 8 75869133 C T - - -
ENSG00000103485 16_29679989_A_G mesendo 0.0627190452415189 TRUE False 16 29679989 A G - - -
ENSG00000130305 7_72717933_C_T ips 1.34850690726958e-22 FALSE False 7 72717933 C T - - -
ENSG00000130305 7_72717933_C_T mesendo 2.14226165363254e-23 FALSE False 7 72717933 C T - - -
ENSG00000130305 7_72717933_C_T defendo 8.84417254805356e-11 FALSE False 7 72717933 C T - - -
ENSG00000129195 17_6354033_C_G ips 0.0211289671240766 FALSE False 17 6354033 C G - - -
ENSG00000206527 3_123344318_G_A ips 9.7369024276609e-05 TRUE False 3 123344318 G A - - -
ENSG00000139835 13_114015015_A_G defendo 0.000693574816653215 TRUE False 13 114015015 A G {http://www.ebi.ac.uk/efo/EFO_0004503, http://www.ebi.ac.uk/efo/EFO_0001444, http://purl.obolibrary.org/obo/IAO_0000030, http://www.ebi.ac.uk/efo/EFO_0004309, http://www.ebi.ac.uk/efo/EFO_0004584, http://www.ebi.ac.uk/efo/EFO_0007984, http://www.ebi.ac.uk/efo/EFO_0000001} {13_114016886} {0.9962613523687008}
ENSG00000163743 4_76330020_T_C defendo 0.000429593042782193 FALSE False 4 76330020 T C - - -
ENSG00000138061 2_38204219_C_G ips 0.00592029284598879 TRUE True 2 38204219 C G - - -
ENSG00000025772 20_43599951_T_C ips 0.0484169220611876 FALSE False 20 43599951 T C - - -
ENSG00000186577 6_34239473_G_A ips 0.0725168337030638 FALSE True 6 34239473 G A {http://www.ebi.ac.uk/efo/EFO_0003777, http://www.ifomis.org/bfo/1.1/snap#SpecificallyDependentContinuant, http://www.ebi.ac.uk/efo/EFO_0000408, http://www.ifomis.org/bfo/1.1/snap#Disposition, http://www.ebi.ac.uk/efo/EFO_0000319, http://www.ebi.ac.uk/efo/EFO_0000275, http://www.ebi.ac.uk/efo/EFO_0004269, http://www.ebi.ac.uk/efo/EFO_0000001} {6_34240576} {0.9153239088853143}
ENSG00000109762 4_186118126_G_A defendo 0.0946305587053826 FALSE True 4 186118126 G A - - -
ENSG00000137868 15_74515234_C_A ips 0.0275199466768738 FALSE False 15 74515234 C A - - -
ENSG00000129282 17_34982734_A_T ips 0.0316227510603561 FALSE False 17 34982734 A T - - -
ENSG00000138759 4_78980923_G_A ips 0.0247016294917644 TRUE False 4 78980923 G A - - -
ENSG00000166263 17_53241905_G_C ips 0.0233521785777894 TRUE False 17 53241905 G C {http://www.ebi.ac.uk/efo/EFO_0000246, http://www.ebi.ac.uk/efo/EFO_0001444, http://purl.obolibrary.org/obo/IAO_0000030, http://www.ebi.ac.uk/efo/EFO_0004703, http://www.ebi.ac.uk/efo/EFO_0000001, http://www.ebi.ac.uk/efo/EFO_0000719} {17_53230722} {0.9815922726736434}
ENSG00000214022 7_149984991_C_G defendo 0.0382823506678665 FALSE True 7 149984991 C G - - -
ENSG00000145088 3_121615679_G_A mesendo 0.0171445790113601 FALSE False 3 121615679 G A {http://www.ebi.ac.uk/efo/EFO_0005140, http://www.ebi.ac.uk/efo/EFO_0003885, http://www.ifomis.org/bfo/1.1/snap#SpecificallyDependentContinuant, http://www.ebi.ac.uk/efo/EFO_0000408, http://www.ebi.ac.uk/efo/EFO_0000618, http://www.ifomis.org/bfo/1.1/snap#Disposition, http://www.ebi.ac.uk/efo/EFO_0000540, http://www.ebi.ac.uk/efo/EFO_0000001} {3_121660664} {0.8674024307859822}
ENSG00000131378 3_16378182_T_A mesendo 0.0881121346540539 FALSE False 3 16378182 T A - - -
ENSG00000137955 1_76250636_G_C ips 0.0618382176637406 FALSE True 1 76250636 G C - - -
ENSG00000188229 9_140154845_A_T mesendo 0.0565126209615885 FALSE True 9 140154845 A T - - -
ENSG00000150625 4_176970155_A_G mesendo 0.026870651647998 FALSE False 4 176970155 A G - - -
ENSG00000139263 12_59356801_T_C mesendo 0.0381018880556181 FALSE False 12 59356801 T C - - -
ENSG00000168385 2_242294913_A_G ips 2.21606641932174e-06 TRUE False 2 242294913 A G {http://www.ebi.ac.uk/efo/EFO_0000565, http://www.ebi.ac.uk/efo/EFO_0004503, http://www.ebi.ac.uk/efo/EFO_0004833, http://www.ebi.ac.uk/efo/EFO_0001642, http://www.ebi.ac.uk/efo/EFO_0000311, http://www.ebi.ac.uk/efo/EFO_0004842, http://www.ebi.ac.uk/efo/EFO_0001444, http://www.ebi.ac.uk/efo/EFO_0007988, http://www.ebi.ac.uk/efo/EFO_0004308, http://www.ebi.ac.uk/efo/EFO_0007996, http://www.ebi.ac.uk/efo/EFO_0000096, http://www.ebi.ac.uk/efo/EFO_0007987, http://www.ebi.ac.uk/efo/EFO_0000095, http://www.ebi.ac.uk/efo/EFO_0007991, http://www.ebi.ac.uk/efo/EFO_0000001, http://www.ebi.ac.uk/efo/EFO_0007994, http://purl.obolibrary.org/obo/IAO_0000030, http://www.ebi.ac.uk/efo/EFO_0005090, http://www.ifomis.org/bfo/1.1/snap#SpecificallyDependentContinuant, http://www.ebi.ac.uk/efo/EFO_0000408, http://www.ifomis.org/bfo/1.1/snap#Disposition, http://www.ebi.ac.uk/efo/EFO_0000616} {2_242294913} {1.0}
ENSG00000121236 11_5537161_A_G ips 0.015113097791645 FALSE True 11 5537161 A G - - -
ENSG00000173226 3_121542898_T_C defendo 0.0198745211627224 TRUE False 3 121542898 T C {http://www.ebi.ac.uk/efo/EFO_0005140, http://www.ebi.ac.uk/efo/EFO_0003885, http://www.ifomis.org/bfo/1.1/snap#SpecificallyDependentContinuant, http://www.ebi.ac.uk/efo/EFO_0000408, http://www.ebi.ac.uk/efo/EFO_0000618, http://www.ifomis.org/bfo/1.1/snap#Disposition, http://www.ebi.ac.uk/efo/EFO_0000540, http://www.ebi.ac.uk/efo/EFO_0000001} {3_121543577} {0.985311658631714}
ENSG00000242715 13_36796172_C_A ips 0.0202233333982944 TRUE False 13 36796172 C A - - -
ENSG00000225273 15_82561661_C_G defendo 0.00843303090749292 FALSE True 15 82561661 C G - - -
ENSG00000152969 4_6116708_T_C mesendo 0.0797031960133782 FALSE False 4 6116708 T C - - -
ENSG00000169251 3_161047973_T_G ips 0.000472758451319827 FALSE False 3 161047973 T G - - -
ENSG00000136143 13_48515525_C_T ips 0.000252676867004082 TRUE False 13 48515525 C T - - -
ENSG00000115216 2_27748782_G_C ips 0.0796554597651762 FALSE True 2 27748782 G C - - -
ENSG00000160321 19_22287970_T_C ips 0.0891225500848807 TRUE False 19 22287970 T C - - -
ENSG00000160321 19_22287970_T_C mesendo 0.000334374127533935 TRUE False 19 22287970 T C - - -
ENSG00000116260 1_180124634_C_T ips 1.8315220525753e-10 TRUE False 1 180124634 C T - - -
ENSG00000116260 1_180124634_C_T mesendo 0.0698472205920378 TRUE False 1 180124634 C T - - -
ENSG00000116260 1_180124634_C_T defendo 0.000197097146655622 TRUE False 1 180124634 C T - - -
ENSG00000151694 2_9698190_T_C defendo 0.00322506241574285 TRUE False 2 9698190 T C - - -
ENSG00000124212 20_48180058_A_G ips 0.0819210520219896 FALSE True 20 48180058 A G - - -
ENSG00000076924 19_7675917_C_G ips 1.82825085980749e-15 FALSE False 19 7675917 C G - - -
ENSG00000076924 19_7675917_C_G mesendo 9.08713940313371e-15 FALSE False 19 7675917 C G - - -
ENSG00000197894 4_99986316_G_C ips 0.0606104312852119 FALSE True 4 99986316 G C - - -
ENSG00000196476 20_265238_T_C ips 0.0947279991845986 TRUE True 20 265238 T C - - -
ENSG00000111802 6_24653376_G_A ips 1.97260215175453e-05 FALSE False 6 24653376 G A - - -
ENSG00000169314 22_24105789_G_A ips 0.0344096108044702 FALSE True 22 24105789 G A - - -
ENSG00000155099 8_92046783_T_C ips 0.00661467491029509 FALSE True 8 92046783 T C - - -
ENSG00000168765 1_110197132_T_C ips 1.28383768733878e-06 TRUE False 1 110197132 T C - - -
ENSG00000168765 1_110197132_T_C mesendo 0.000627847543828235 TRUE False 1 110197132 T C - - -
ENSG00000168765 1_110197132_T_C defendo 1.80549609672302e-05 TRUE False 1 110197132 T C - - -
ENSG00000215630 5_70578374_T_G ips 1.59860439925609e-10 FALSE False 5 70578374 T G - - -
ENSG00000087128 4_69337945_T_A ips 0.00124046526484032 FALSE False 4 69337945 T A - - -
ENSG00000232196 16_3508261_C_G ips 0.0132273077315125 FALSE True 16 3508261 C G - - -
ENSG00000185436 1_24478013_C_A ips 0.000353315486169877 FALSE False 1 24478013 C A - - -
ENSG00000147687 8_125617806_T_G defendo 0.0751809630668482 FALSE False 8 125617806 T G - - -
ENSG00000197459 6_26196593_A_G defendo 0.0879086884347717 FALSE False 6 26196593 A G - - -
ENSG00000182141 19_21504506_A_G ips 0.0022520074895923 TRUE False 19 21504506 A G - - -
ENSG00000081059 5_133452495_C_T mesendo 0.0893650399943237 TRUE False 5 133452495 C T {http://www.ebi.ac.uk/efo/EFO_0005140, http://www.ebi.ac.uk/efo/EFO_0003885, http://www.ifomis.org/bfo/1.1/snap#SpecificallyDependentContinuant, http://www.ebi.ac.uk/efo/EFO_0000408, http://www.ebi.ac.uk/efo/EFO_0000618, http://www.ifomis.org/bfo/1.1/snap#Disposition, http://www.ebi.ac.uk/efo/EFO_0000540, http://www.ebi.ac.uk/efo/EFO_0000001} {5_133446575} {0.9080408242789064}
ENSG00000116791 1_75189847_T_C ips 5.87473263082241e-14 TRUE False 1 75189847 T C - - -
ENSG00000116791 1_75189847_T_C mesendo 1.62662434643776e-19 TRUE False 1 75189847 T C - - -
ENSG00000116791 1_75189847_T_C defendo 9.01536230202775e-16 TRUE False 1 75189847 T C - - -
ENSG00000267323 19_28298186_T_C ips 8.76549733433113e-08 FALSE False 19 28298186 T C - - -
ENSG00000147912 9_37579553_G_T defendo 0.0341106523541768 FALSE True 9 37579553 G T - - -
ENSG00000097033 1_87257298_A_G ips 0.0882038942479276 FALSE False 1 87257298 A G - - -
ENSG00000049860 5_73879508_G_A defendo 0.0393320075056231 FALSE False 5 73879508 G A - - -
ENSG00000198496 17_41189045_A_G ips 1.18086741229565e-08 TRUE False 17 41189045 A G {http://www.ebi.ac.uk/efo/EFO_0000246, http://www.ebi.ac.uk/efo/EFO_0001444, http://purl.obolibrary.org/obo/IAO_0000030, http://www.ebi.ac.uk/efo/EFO_0004704, http://www.ebi.ac.uk/efo/EFO_0004703, http://www.ebi.ac.uk/efo/EFO_0000001, http://www.ebi.ac.uk/efo/EFO_0000719} {17_41245466} {0.9778637391117916}
ENSG00000133983 14_70695997_G_A ips 0.00712592952402677 TRUE False 14 70695997 G A - - -
ENSG00000124635 6_27023694_T_A ips 0.000670647364675537 FALSE False 6 27023694 T A {http://www.ebi.ac.uk/efo/EFO_0004337, http://purl.obolibrary.org/obo/GO_0008150, http://www.ebi.ac.uk/efo/EFO_0003925, http://www.ifomis.org/bfo/1.1/span#ProcessualEntity, http://www.ebi.ac.uk/efo/EFO_0004323, http://www.ebi.ac.uk/efo/EFO_0000001} {6_27046250} {0.8604217690023624}
ENSG00000180071 9_38655438_T_G ips 0.0368327150284463 FALSE False 9 38655438 T G - - -
ENSG00000213967 19_24069443_T_C mesendo 0.0280078832550637 FALSE False 19 24069443 T C - - -
ENSG00000163956 4_3496110_C_T ips 1.13969767055959e-11 TRUE False 4 3496110 C T - - -
ENSG00000100292 22_35814215_A_G ips 0.0455485224708559 FALSE True 22 35814215 A G - - -
ENSG00000100122 22_26996946_G_A ips 0.000119415240453429 FALSE True 22 26996946 G A - - -
ENSG00000137267 6_3144028_A_G defendo 0.0224363115275434 TRUE False 6 3144028 A G - - -
ENSG00000051128 19_19050957_A_G ips 0.00421774656153504 FALSE False 19 19050957 A G - - -
ENSG00000196236 22_41256802_A_G ips 1.17513732007989e-11 FALSE False 22 41256802 A G - - -
ENSG00000196236 22_41256802_A_G mesendo 3.93393814350384e-10 FALSE False 22 41256802 A G - - -
ENSG00000168461 18_9724574_G_T ips 0.0904203022256621 TRUE False 18 9724574 G T - - -
ENSG00000163040 2_132227543_A_G ips 0.0323354742440853 TRUE False 2 132227543 A G - - -
ENSG00000087302 14_52477867_G_A defendo 0.0153291074555009 FALSE True 14 52477867 G A - - -
ENSG00000144063 2_110867634_A_G ips 0.0438340006923411 FALSE False 2 110867634 A G - - -
ENSG00000135097 12_120821339_T_C defendo 0.0446205123960382 FALSE False 12 120821339 T C - - -
ENSG00000183426 16_15105666_G_A ips 0.00665337572926452 FALSE False 16 15105666 G A - - -
ENSG00000155085 6_109950839_T_A ips 0.00204228376506391 FALSE True 6 109950839 T A - - -
ENSG00000111696 12_104219814_T_C defendo 0.0348301429221 TRUE True 12 104219814 T C - - -
ENSG00000099977 22_24242973_A_G mesendo 0.00299586751827103 FALSE False 22 24242973 A G - - -
ENSG00000099977 22_24242973_A_G defendo 3.47555684680391e-05 FALSE False 22 24242973 A G - - -
ENSG00000135549 6_122793520_A_G mesendo 0.0148082079613389 TRUE False 6 122793520 A G {http://www.ebi.ac.uk/efo/EFO_0004503, http://www.ebi.ac.uk/efo/EFO_0001444, http://purl.obolibrary.org/obo/IAO_0000030, http://www.ebi.ac.uk/efo/EFO_0004308, http://www.ebi.ac.uk/efo/EFO_0004587, http://www.ebi.ac.uk/efo/EFO_0000001} {6_122719631} {0.9938251718213048}
ENSG00000135549 6_122793520_A_G defendo 0.0239047149111561 TRUE False 6 122793520 A G {http://www.ebi.ac.uk/efo/EFO_0004503, http://www.ebi.ac.uk/efo/EFO_0001444, http://purl.obolibrary.org/obo/IAO_0000030, http://www.ebi.ac.uk/efo/EFO_0004308, http://www.ebi.ac.uk/efo/EFO_0004587, http://www.ebi.ac.uk/efo/EFO_0000001} {6_122719631} {0.9938251718213048}
ENSG00000110011 11_64089216_C_G ips 0.00621543342598441 FALSE False 11 64089216 C G {http://www.ebi.ac.uk/efo/EFO_0004503, http://www.ebi.ac.uk/efo/EFO_0001444, http://purl.obolibrary.org/obo/IAO_0000030, http://www.ebi.ac.uk/efo/EFO_0004309, http://www.ebi.ac.uk/efo/EFO_0000001} {11_64048912} {0.8758692583614459}
ENSG00000066379 6_30074163_G_A ips 1.52600988189597e-05 FALSE False 6 30074163 G A - - -
ENSG00000066379 6_30074163_G_A mesendo 8.36150277440563e-09 FALSE False 6 30074163 G A - - -
ENSG00000140750 16_24834233_C_T ips 0.094557918863795 FALSE True 16 24834233 C T - - -
ENSG00000117569 1_97153245_G_A ips 0.00713480613467269 TRUE False 1 97153245 G A - - -
ENSG00000178607 17_62091702_A_G mesendo 0.0625114395116297 FALSE False 17 62091702 A G - - -
ENSG00000100422 22_47124827_A_C ips 0.000304531154140742 TRUE False 22 47124827 A C - - -
ENSG00000217416 5_62027073_C_T defendo 0.070107231863649 FALSE False 5 62027073 C T - - -
ENSG00000160710 1_154613064_T_A mesendo 0.0307501616855428 TRUE False 1 154613064 T A - - -
ENSG00000178974 14_55640671_T_A defendo 0.0641473861606287 FALSE True 14 55640671 T A {http://www.ebi.ac.uk/efo/EFO_0001444, http://purl.obolibrary.org/obo/IAO_0000030, http://www.ebi.ac.uk/efo/EFO_0004584, http://www.ebi.ac.uk/efo/EFO_0000001};{http://www.ebi.ac.uk/efo/EFO_0007937, http://www.ebi.ac.uk/efo/EFO_0001444, http://purl.obolibrary.org/obo/IAO_0000030, http://www.ebi.ac.uk/efo/EFO_0004747, http://www.ebi.ac.uk/efo/EFO_0008137, http://www.ebi.ac.uk/efo/EFO_0000001} {14_55664889};{14_55818403} {0.8035344659064044};{0.8035344659064044}
ENSG00000198046 19_56894066_T_C mesendo 0.0651937719034045 FALSE False 19 56894066 T C - - -
ENSG00000161638 12_54779993_C_G defendo 0.0705145479576068 FALSE True 12 54779993 C G - - -
ENSG00000132361 17_2663238_A_G mesendo 0.011937991619817 FALSE True 17 2663238 A G - - -
ENSG00000123358 12_52541865_C_T mesendo 0.0492576694398027 FALSE False 12 52541865 C T - - -
ENSG00000004779 16_23575689_A_G defendo 0.0562943026385779 FALSE True 16 23575689 A G - - -
ENSG00000110218 11_93827506_A_C ips 7.8049084805557e-06 TRUE True 11 93827506 A C - - -
ENSG00000110075 11_68408289_T_C defendo 0.046849207780225 FALSE True 11 68408289 T C - - -
ENSG00000185033 15_90725834_T_C ips 0.0162014847106438 TRUE False 15 90725834 T C - - -
ENSG00000185022 22_38543453_T_C defendo 0.0370661593193897 FALSE False 22 38543453 T C - - -
ENSG00000141556 17_80661720_G_C ips 0.0646285515433613 FALSE False 17 80661720 G C - - -
ENSG00000149499 11_62378221_A_G ips 0.063743167272955 TRUE False 11 62378221 A G {http://www.ebi.ac.uk/efo/EFO_0004314, http://www.ebi.ac.uk/efo/EFO_0001444, http://purl.obolibrary.org/obo/IAO_0000030, http://www.ebi.ac.uk/efo/EFO_0000001};{http://www.ebi.ac.uk/efo/EFO_0001444, http://purl.obolibrary.org/obo/IAO_0000030, http://www.ebi.ac.uk/efo/EFO_0007788, http://www.ebi.ac.uk/efo/EFO_0004324, http://www.ebi.ac.uk/efo/EFO_0004302, http://www.ebi.ac.uk/efo/EFO_0008002, http://www.ebi.ac.uk/efo/EFO_0000001, http://www.ebi.ac.uk/efo/EFO_0004343, http://www.ebi.ac.uk/efo/EFO_0007861};{http://www.ebi.ac.uk/efo/EFO_0001444, http://purl.obolibrary.org/obo/IAO_0000030, http://www.ebi.ac.uk/efo/EFO_0007788, http://www.ebi.ac.uk/efo/EFO_0004324, http://www.ebi.ac.uk/efo/EFO_0004302, http://www.ebi.ac.uk/efo/EFO_0000001, http://www.ebi.ac.uk/efo/EFO_0004343, http://www.ebi.ac.uk/efo/EFO_0007861} {11_62310909};{11_62328551};{11_62334908} {0.8626769698289064};{0.9234155586713566};{0.9123567278810505}
ENSG00000164414 6_88236728_A_G ips 2.20616620276333e-13 FALSE False 6 88236728 A G - - -
ENSG00000166946 15_43443392_A_G ips 3.27343779145858e-05 FALSE False 15 43443392 A G - - -
ENSG00000185829 17_44623100_G_T ips 2.20093071092903e-11 FALSE False 17 44623100 G T - - -
ENSG00000185829 17_44623100_G_T mesendo 4.42053557916691e-07 FALSE False 17 44623100 G T - - -
ENSG00000006459 7_139913409_G_A defendo 0.0160074060928747 TRUE True 7 139913409 G A - - -
ENSG00000121578 3_118908226_A_G defendo 0.00740543557142986 TRUE False 3 118908226 A G - - -
ENSG00000164142 4_152397255_G_T defendo 0.00372895970336155 TRUE False 4 152397255 G T - - -
ENSG00000178952 16_28823097_A_G ips 0.0426156194036022 FALSE True 16 28823097 A G {http://www.ebi.ac.uk/efo/EFO_0001444, http://purl.obolibrary.org/obo/IAO_0000030, http://www.ebi.ac.uk/efo/EFO_0005106, http://www.ebi.ac.uk/efo/EFO_0007800, http://www.ebi.ac.uk/efo/EFO_0004324, http://www.ebi.ac.uk/efo/EFO_0004302, http://www.ebi.ac.uk/efo/EFO_0000001};{http://www.ebi.ac.uk/efo/EFO_0004337, http://purl.obolibrary.org/obo/GO_0008150, http://www.ebi.ac.uk/efo/EFO_0003925, http://www.ifomis.org/bfo/1.1/span#ProcessualEntity, http://www.ebi.ac.uk/efo/EFO_0004323, http://www.ebi.ac.uk/efo/EFO_0000001};{http://www.ebi.ac.uk/efo/EFO_0003767, http://www.ebi.ac.uk/efo/EFO_0004337, http://www.ebi.ac.uk/efo/EFO_0003925, http://www.ebi.ac.uk/efo/EFO_0000405, http://www.ifomis.org/bfo/1.1/span#ProcessualEntity, http://www.ebi.ac.uk/efo/EFO_0000540, http://www.ebi.ac.uk/efo/EFO_0004323, http://www.ebi.ac.uk/efo/EFO_0000001, http://www.ebi.ac.uk/efo/EFO_0005140, http://purl.obolibrary.org/obo/GO_0008150, http://www.ifomis.org/bfo/1.1/snap#SpecificallyDependentContinuant, http://www.ebi.ac.uk/efo/EFO_0000408, http://www.ifomis.org/bfo/1.1/snap#Disposition};{http://www.ebi.ac.uk/efo/EFO_0001444, http://purl.obolibrary.org/obo/IAO_0000030, http://www.ebi.ac.uk/efo/EFO_0004340, http://www.ebi.ac.uk/efo/EFO_0004324, http://www.ebi.ac.uk/efo/EFO_0004302, http://www.ebi.ac.uk/efo/EFO_0008002, http://www.ebi.ac.uk/efo/EFO_0000001};{http://www.ebi.ac.uk/efo/EFO_0004526, http://www.ebi.ac.uk/efo/EFO_0004306, http://www.ebi.ac.uk/efo/EFO_0004503, http://www.ebi.ac.uk/efo/EFO_0001444, http://purl.obolibrary.org/obo/IAO_0000030, http://www.ebi.ac.uk/efo/EFO_0007924, http://www.ebi.ac.uk/efo/EFO_0000001};{http://www.ebi.ac.uk/efo/EFO_0001444, http://purl.obolibrary.org/obo/IAO_0000030, http://www.ebi.ac.uk/efo/EFO_0005093, http://www.ebi.ac.uk/efo/EFO_0004340, http://www.ebi.ac.uk/efo/EFO_0004324, http://www.ebi.ac.uk/efo/EFO_0004302, http://www.ebi.ac.uk/efo/EFO_0000001};{http://www.ebi.ac.uk/efo/EFO_0004337, http://purl.obolibrary.org/obo/GO_0008150, http://www.ebi.ac.uk/efo/EFO_0001444, http://purl.obolibrary.org/obo/IAO_0000030, http://www.ebi.ac.uk/efo/EFO_0003925, http://www.ifomis.org/bfo/1.1/span#ProcessualEntity, http://www.ebi.ac.uk/efo/EFO_0004340, http://www.ebi.ac.uk/efo/EFO_0004324, http://www.ebi.ac.uk/efo/EFO_0004302, http://www.ebi.ac.uk/efo/EFO_0004323, http://www.ebi.ac.uk/efo/EFO_0008002, http://www.ebi.ac.uk/efo/EFO_0000001};{http://www.ebi.ac.uk/efo/EFO_0004338, http://www.ebi.ac.uk/efo/EFO_0001444, http://www.ebi.ac.uk/efo/EFO_0000589, http://www.ebi.ac.uk/efo/EFO_0004342, http://www.ebi.ac.uk/efo/EFO_0004340, http://www.ebi.ac.uk/efo/EFO_0001073, http://www.ebi.ac.uk/efo/EFO_0004324, http://www.ebi.ac.uk/efo/EFO_0004302, http://www.ebi.ac.uk/efo/EFO_0000001, http://purl.obolibrary.org/obo/IAO_0000030, http://www.ifomis.org/bfo/1.1/snap#SpecificallyDependentContinuant, http://www.ebi.ac.uk/efo/EFO_0000408, http://www.ifomis.org/bfo/1.1/snap#Disposition};{http://purl.obolibrary.org/obo/GO_0008150, http://www.ebi.ac.uk/efo/EFO_0001444, http://purl.obolibrary.org/obo/IAO_0000030, http://www.ifomis.org/bfo/1.1/span#ProcessualEntity, http://www.ebi.ac.uk/efo/EFO_0004318, http://www.ebi.ac.uk/efo/EFO_0005093, http://purl.obolibrary.org/obo/GO_0007610, http://www.ebi.ac.uk/efo/EFO_0004340, http://www.ebi.ac.uk/efo/EFO_0004324, http://www.ebi.ac.uk/efo/EFO_0004302, http://www.ebi.ac.uk/efo/EFO_0000001};{http://www.ebi.ac.uk/efo/EFO_0001444, http://purl.obolibrary.org/obo/IAO_0000030, http://www.ebi.ac.uk/efo/EFO_0004340, http://www.ebi.ac.uk/efo/EFO_0004324, http://www.ebi.ac.uk/efo/EFO_0004302, http://www.ebi.ac.uk/efo/EFO_0008002, http://www.ebi.ac.uk/efo/EFO_0000001};{http://www.ebi.ac.uk/efo/EFO_0004337, http://purl.obolibrary.org/obo/GO_0008150, http://www.ebi.ac.uk/efo/EFO_0003925, http://www.ifomis.org/bfo/1.1/span#ProcessualEntity, http://www.ebi.ac.uk/efo/EFO_0004323, http://www.ebi.ac.uk/efo/EFO_0000001};{http://www.ebi.ac.uk/efo/EFO_0004337, http://purl.obolibrary.org/obo/GO_0008150, http://www.ebi.ac.uk/efo/EFO_0001444, http://purl.obolibrary.org/obo/IAO_0000030, http://www.ebi.ac.uk/efo/EFO_0003925, http://www.ifomis.org/bfo/1.1/span#ProcessualEntity, http://www.ebi.ac.uk/efo/EFO_0004323, http://www.ebi.ac.uk/efo/EFO_0000001, http://www.ebi.ac.uk/efo/EFO_0004784};{http://www.ebi.ac.uk/efo/EFO_0004306, http://www.ebi.ac.uk/efo/EFO_0004305, http://www.ebi.ac.uk/efo/EFO_0004503, http://www.ebi.ac.uk/efo/EFO_0001444, http://purl.obolibrary.org/obo/IAO_0000030, http://www.ebi.ac.uk/efo/EFO_0000001};{http://www.ebi.ac.uk/efo/EFO_0000400, http://www.ebi.ac.uk/efo/EFO_0005140, http://www.ebi.ac.uk/efo/EFO_0001359, http://www.ebi.ac.uk/efo/EFO_0000589, http://www.ifomis.org/bfo/1.1/snap#SpecificallyDependentContinuant, http://www.ebi.ac.uk/efo/EFO_0000408, http://www.ifomis.org/bfo/1.1/snap#Disposition, http://www.ebi.ac.uk/efo/EFO_0000540, http://www.ebi.ac.uk/efo/EFO_0000001};{http://www.ebi.ac.uk/efo/EFO_0004503, http://www.ebi.ac.uk/efo/EFO_0004337, http://purl.obolibrary.org/obo/GO_0008150, http://www.ebi.ac.uk/efo/EFO_0001444, http://purl.obolibrary.org/obo/IAO_0000030, http://www.ebi.ac.uk/efo/EFO_0003925, http://www.ebi.ac.uk/efo/EFO_0005128, http://www.ifomis.org/bfo/1.1/span#ProcessualEntity, http://www.ebi.ac.uk/efo/EFO_0006941, http://www.ebi.ac.uk/efo/EFO_0004302, http://www.ebi.ac.uk/efo/EFO_0004323, http://www.ebi.ac.uk/efo/EFO_0000001};{http://www.ebi.ac.uk/efo/EFO_0001444, http://purl.obolibrary.org/obo/IAO_0000030, http://www.ebi.ac.uk/efo/EFO_0004340, http://www.ebi.ac.uk/efo/EFO_0004324, http://www.ebi.ac.uk/efo/EFO_0004302, http://www.ebi.ac.uk/efo/EFO_0000001};{http://www.ebi.ac.uk/efo/EFO_0003767, http://www.ebi.ac.uk/efo/EFO_0004337, http://www.ebi.ac.uk/efo/EFO_0001444, http://www.ebi.ac.uk/efo/EFO_0003925, http://www.ebi.ac.uk/efo/EFO_0000405, http://www.ifomis.org/bfo/1.1/span#ProcessualEntity, http://www.ebi.ac.uk/efo/EFO_0000540, http://www.ebi.ac.uk/efo/EFO_0004323, http://www.ebi.ac.uk/efo/EFO_0000001, http://www.ebi.ac.uk/efo/EFO_0004784, http://www.ebi.ac.uk/efo/EFO_0005140, http://purl.obolibrary.org/obo/GO_0008150, http://purl.obolibrary.org/obo/IAO_0000030, http://www.ifomis.org/bfo/1.1/snap#SpecificallyDependentContinuant, http://www.ebi.ac.uk/efo/EFO_0000408, http://www.ifomis.org/bfo/1.1/snap#Disposition};{http://www.ebi.ac.uk/efo/EFO_0001444, http://purl.obolibrary.org/obo/IAO_0000030, http://www.ebi.ac.uk/efo/EFO_0006941, http://www.ebi.ac.uk/efo/EFO_0004302, http://www.ebi.ac.uk/efo/EFO_0000001} {16_28855727};{16_28881202};{16_28865042};{16_28848668};{16_28864471};{16_28857645};{16_28825605};{16_28883241};{16_28889486};{16_28873398};{16_28543381};{16_28837906};{16_28871191};{16_28539848};{16_28847246};{16_28885659};{16_28837515};{16_28868695} {0.990682727387434};{0.9801011345420347};{0.9801011345420347};{0.990682727387434};{0.9550457916505588};{0.9644792755729911};{0.9920113017909279};{0.9801011345420347};{0.9801011345420347};{0.9801011345420347};{0.8058910530014338};{0.9973385790326312};{0.9552993408718318};{0.8058910530014338};{0.9582088313613987};{0.9761543188071328};{0.9673619980133393};{0.9747668618184061}
ENSG00000197594 6_132140203_T_C defendo 0.0370661593193897 TRUE True 6 132140203 T C - - -
ENSG00000101255 20_361192_T_C ips 0.0681805664755889 FALSE False 20 361192 T C - - -
ENSG00000214425 17_43726659_A_C ips 2.55896564980248e-09 FALSE False 17 43726659 A C {http://www.ebi.ac.uk/efo/EFO_0000313, http://www.ebi.ac.uk/efo/EFO_0000311, http://www.ebi.ac.uk/efo/EFO_0000305, http://www.ifomis.org/bfo/1.1/snap#SpecificallyDependentContinuant, http://www.ebi.ac.uk/efo/EFO_0000408, http://www.ifomis.org/bfo/1.1/snap#Disposition, http://www.ebi.ac.uk/efo/EFO_0000616, http://www.ebi.ac.uk/efo/EFO_0000001};{http://www.ebi.ac.uk/efo/EFO_0004337, http://purl.obolibrary.org/obo/GO_0008150, http://www.ebi.ac.uk/efo/EFO_0003925, http://www.ifomis.org/bfo/1.1/span#ProcessualEntity, http://www.ebi.ac.uk/efo/EFO_0004323, http://www.ebi.ac.uk/efo/EFO_0000001};{http://www.ebi.ac.uk/efo/EFO_0004306, http://www.ebi.ac.uk/efo/EFO_0004305, http://www.ebi.ac.uk/efo/EFO_0004503, http://www.ebi.ac.uk/efo/EFO_0001444, http://purl.obolibrary.org/obo/IAO_0000030, http://www.ebi.ac.uk/efo/EFO_0000001};{http://www.ebi.ac.uk/efo/EFO_0000684, http://www.ifomis.org/bfo/1.1/snap#SpecificallyDependentContinuant, http://www.ebi.ac.uk/efo/EFO_0000408, http://www.ebi.ac.uk/efo/EFO_0003818, http://www.ifomis.org/bfo/1.1/snap#Disposition, http://www.ebi.ac.uk/efo/EFO_0000001, http://www.ebi.ac.uk/efo/EFO_0004244};{http://www.ebi.ac.uk/efo/EFO_0007660, http://www.ebi.ac.uk/efo/EFO_0001444, http://purl.obolibrary.org/obo/IAO_0000030, http://www.ebi.ac.uk/efo/EFO_0007911, http://www.ebi.ac.uk/efo/EFO_0000001};{http://www.ebi.ac.uk/efo/EFO_0007660, http://www.ebi.ac.uk/efo/EFO_0001444, http://purl.obolibrary.org/obo/IAO_0000030, http://www.ebi.ac.uk/efo/EFO_0007911, http://www.ebi.ac.uk/efo/EFO_0000001};{http://www.ebi.ac.uk/efo/EFO_0007660, http://www.ebi.ac.uk/efo/EFO_0001444, http://purl.obolibrary.org/obo/IAO_0000030, http://www.ebi.ac.uk/efo/EFO_0007911, http://www.ebi.ac.uk/efo/EFO_0000001};{http://www.ebi.ac.uk/efo/EFO_0007660, http://www.ebi.ac.uk/efo/EFO_0001444, http://purl.obolibrary.org/obo/IAO_0000030, http://www.ebi.ac.uk/efo/EFO_0007911, http://www.ebi.ac.uk/efo/EFO_0000001};{http://www.ifomis.org/bfo/1.1/snap#SpecificallyDependentContinuant, http://www.ebi.ac.uk/efo/EFO_0000408, http://www.ebi.ac.uk/efo/EFO_0000618, http://www.ifomis.org/bfo/1.1/snap#Disposition, http://www.ebi.ac.uk/efo/EFO_0002508, http://www.ebi.ac.uk/efo/EFO_0000001};{http://www.ebi.ac.uk/efo/EFO_0004191, http://www.orpha.net/ORDO/Orphanet_183450, http://www.orpha.net/ORDO/Orphanet_68346, http://www.ifomis.org/bfo/1.1/snap#SpecificallyDependentContinuant, http://www.ebi.ac.uk/efo/EFO_0000408, http://www.ebi.ac.uk/efo/EFO_0000508, http://www.ifomis.org/bfo/1.1/snap#Disposition, http://www.orpha.net/ORDO/Orphanet_183447, http://www.orpha.net/ORDO/Orphanet_79364, http://www.ebi.ac.uk/efo/EFO_0000001};{http://www.ebi.ac.uk/efo/EFO_0004886, http://www.ebi.ac.uk/efo/EFO_0001444, http://purl.obolibrary.org/obo/IAO_0000030, http://www.ebi.ac.uk/efo/EFO_0000001};{http://www.ebi.ac.uk/efo/EFO_0007905, http://www.ebi.ac.uk/efo/EFO_0001444, http://purl.obolibrary.org/obo/IAO_0000030, http://www.ebi.ac.uk/efo/EFO_0000001};{http://www.ebi.ac.uk/efo/EFO_0007660, http://www.ebi.ac.uk/efo/EFO_0001444, http://purl.obolibrary.org/obo/IAO_0000030, http://www.ebi.ac.uk/efo/EFO_0007911, http://www.ebi.ac.uk/efo/EFO_0000001};{http://www.ebi.ac.uk/efo/EFO_0001444, http://purl.obolibrary.org/obo/IAO_0000030, http://www.ebi.ac.uk/efo/EFO_0004784, http://www.ebi.ac.uk/efo/EFO_0000001};{http://www.ebi.ac.uk/efo/EFO_0004306, http://www.ebi.ac.uk/efo/EFO_0004305, http://www.ebi.ac.uk/efo/EFO_0004503, http://www.ebi.ac.uk/efo/EFO_0001444, http://purl.obolibrary.org/obo/IAO_0000030, http://www.ebi.ac.uk/efo/EFO_0000001};{http://www.ifomis.org/bfo/1.1/snap#SpecificallyDependentContinuant, http://www.ebi.ac.uk/efo/EFO_0000408, http://www.ebi.ac.uk/efo/EFO_0000618, http://www.ifomis.org/bfo/1.1/snap#Disposition, http://www.ebi.ac.uk/efo/EFO_0002508, http://www.ebi.ac.uk/efo/EFO_0000001};{http://www.ebi.ac.uk/efo/EFO_0001444, http://purl.obolibrary.org/obo/IAO_0000030, http://www.ebi.ac.uk/efo/EFO_0008002, http://www.ebi.ac.uk/efo/EFO_0000001};{http://www.ebi.ac.uk/efo/EFO_0004337, http://purl.obolibrary.org/obo/GO_0008150, http://www.ebi.ac.uk/efo/EFO_0001444, http://purl.obolibrary.org/obo/IAO_0000030, http://www.ebi.ac.uk/efo/EFO_0003925, http://www.ifomis.org/bfo/1.1/span#ProcessualEntity, http://www.ebi.ac.uk/efo/EFO_0004323, http://www.ebi.ac.uk/efo/EFO_0000001, http://www.ebi.ac.uk/efo/EFO_0004784};{http://www.ebi.ac.uk/efo/EFO_0004886, http://www.ebi.ac.uk/efo/EFO_0001444, http://purl.obolibrary.org/obo/IAO_0000030, http://www.ebi.ac.uk/efo/EFO_0000001};{http://www.orpha.net/ORDO/Orphanet_278, http://www.orpha.net/ORDO/Orphanet_306708, http://www.orpha.net/ORDO/Orphanet_183521, http://www.ebi.ac.uk/efo/EFO_0000001, http://www.ifomis.org/bfo/1.1/snap#SpecificallyDependentContinuant, http://www.ebi.ac.uk/efo/EFO_0004280, http://www.ebi.ac.uk/efo/EFO_0000408, http://www.ebi.ac.uk/efo/EFO_0000618, http://www.ifomis.org/bfo/1.1/snap#Disposition, http://www.orpha.net/ORDO/Orphanet_307058, http://www.ebi.ac.uk/efo/EFO_0000508, http://www.ebi.ac.uk/efo/EFO_0002508, http://www.orpha.net/ORDO/Orphanet_71859};{http://www.orpha.net/ORDO/Orphanet_278, http://www.orpha.net/ORDO/Orphanet_306708, http://www.orpha.net/ORDO/Orphanet_183521, http://www.ebi.ac.uk/efo/EFO_0000001, http://www.ifomis.org/bfo/1.1/snap#SpecificallyDependentContinuant, http://www.ebi.ac.uk/efo/EFO_0004280, http://www.ebi.ac.uk/efo/EFO_0000408, http://www.ebi.ac.uk/efo/EFO_0000618, http://www.ifomis.org/bfo/1.1/snap#Disposition, http://www.orpha.net/ORDO/Orphanet_307058, http://www.ebi.ac.uk/efo/EFO_0000508, http://www.ebi.ac.uk/efo/EFO_0002508, http://www.orpha.net/ORDO/Orphanet_71859};{http://www.ebi.ac.uk/efo/EFO_0004191, http://www.orpha.net/ORDO/Orphanet_183450, http://www.orpha.net/ORDO/Orphanet_68346, http://www.ifomis.org/bfo/1.1/snap#SpecificallyDependentContinuant, http://www.ebi.ac.uk/efo/EFO_0000408, http://www.ebi.ac.uk/efo/EFO_0000508, http://www.ifomis.org/bfo/1.1/snap#Disposition, http://www.orpha.net/ORDO/Orphanet_183447, http://www.orpha.net/ORDO/Orphanet_79364, http://www.ebi.ac.uk/efo/EFO_0000001};{http://www.orpha.net/ORDO/Orphanet_276061, http://www.orpha.net/ORDO/Orphanet_101435, http://www.orpha.net/ORDO/Orphanet_183616, http://www.orpha.net/ORDO/Orphanet_306708, http://www.orpha.net/ORDO/Orphanet_98687, http://www.orpha.net/ORDO/Orphanet_276058, http://www.orpha.net/ORDO/Orphanet_183500, http://www.orpha.net/ORDO/Orphanet_183521, http://www.ebi.ac.uk/efo/EFO_0000001, http://www.orpha.net/ORDO/Orphanet_683, http://www.orpha.net/ORDO/Orphanet_98685, http://www.ifomis.org/bfo/1.1/snap#SpecificallyDependentContinuant, http://www.ebi.ac.uk/efo/EFO_0004280, http://www.ebi.ac.uk/efo/EFO_0000408, http://www.ebi.ac.uk/efo/EFO_0000618, http://www.ifomis.org/bfo/1.1/snap#Disposition, http://www.ebi.ac.uk/efo/EFO_0000508, http://www.orpha.net/ORDO/Orphanet_307058, http://www.ebi.ac.uk/efo/EFO_0002508, http://www.ebi.ac.uk/efo/EFO_1000631, http://www.orpha.net/ORDO/Orphanet_71859, http://www.orpha.net/ORDO/Orphanet_158124};{http://www.ebi.ac.uk/efo/EFO_0001444, http://purl.obolibrary.org/obo/IAO_0000030, http://www.ebi.ac.uk/efo/EFO_0006941, http://www.ebi.ac.uk/efo/EFO_0004302, http://www.ebi.ac.uk/efo/EFO_0000001};{http://www.ebi.ac.uk/efo/EFO_0001421, http://www.ebi.ac.uk/efo/EFO_0001422, http://www.ifomis.org/bfo/1.1/snap#SpecificallyDependentContinuant, http://www.ebi.ac.uk/efo/EFO_1001486, http://www.ebi.ac.uk/efo/EFO_0000408, http://www.ifomis.org/bfo/1.1/snap#Disposition, http://www.ebi.ac.uk/efo/EFO_0004267, http://www.ebi.ac.uk/efo/EFO_0000001};{http://www.ebi.ac.uk/efo/EFO_0004503, http://www.ebi.ac.uk/efo/EFO_0001444, http://purl.obolibrary.org/obo/IAO_0000030, http://www.ebi.ac.uk/efo/EFO_0004308, http://www.ebi.ac.uk/efo/EFO_0004587, http://www.ebi.ac.uk/efo/EFO_0000001, http://www.ebi.ac.uk/efo/EFO_0007993};{http://www.ebi.ac.uk/efo/EFO_0004337, http://purl.obolibrary.org/obo/GO_0008150, http://www.ebi.ac.uk/efo/EFO_0003925, http://www.ifomis.org/bfo/1.1/span#ProcessualEntity, http://www.ebi.ac.uk/efo/EFO_0004323, http://www.ebi.ac.uk/efo/EFO_0000001};{http://www.ebi.ac.uk/efo/EFO_0004503, http://www.ebi.ac.uk/efo/EFO_0001444, http://purl.obolibrary.org/obo/IAO_0000030, http://www.ebi.ac.uk/efo/EFO_0007986, http://www.ebi.ac.uk/efo/EFO_0000001};{http://www.ebi.ac.uk/efo/EFO_0001444, http://purl.obolibrary.org/obo/IAO_0000030, http://www.ebi.ac.uk/efo/EFO_0004314, http://www.ebi.ac.uk/efo/EFO_0004312, http://www.ebi.ac.uk/efo/EFO_0000001};{http://www.ifomis.org/bfo/1.1/snap#SpecificallyDependentContinuant, http://www.ebi.ac.uk/efo/EFO_0000408, http://www.ebi.ac.uk/efo/EFO_0000618, http://www.ifomis.org/bfo/1.1/snap#Disposition, http://www.ebi.ac.uk/efo/EFO_0002508, http://www.ebi.ac.uk/efo/EFO_0000001};{http://www.ebi.ac.uk/efo/EFO_0004337, http://purl.obolibrary.org/obo/GO_0008150, http://www.ebi.ac.uk/efo/EFO_0003925, http://www.ifomis.org/bfo/1.1/span#ProcessualEntity, http://www.ebi.ac.uk/efo/EFO_0004323, http://www.ebi.ac.uk/efo/EFO_0000001};{http://www.ebi.ac.uk/efo/EFO_0001444, http://purl.obolibrary.org/obo/IAO_0000030, http://www.ebi.ac.uk/efo/EFO_0003923, http://www.ebi.ac.uk/efo/EFO_0000001};{http://www.ebi.ac.uk/efo/EFO_0004503, http://www.ebi.ac.uk/efo/EFO_0004348, http://www.ebi.ac.uk/efo/EFO_0001444, http://purl.obolibrary.org/obo/IAO_0000030, http://www.ebi.ac.uk/efo/EFO_0004509, http://www.ebi.ac.uk/efo/EFO_0000001};{http://www.ebi.ac.uk/efo/EFO_0004526, http://www.ebi.ac.uk/efo/EFO_0004306, http://www.ebi.ac.uk/efo/EFO_0004503, http://www.ebi.ac.uk/efo/EFO_0001444, http://purl.obolibrary.org/obo/IAO_0000030, http://www.ebi.ac.uk/efo/EFO_0004527, http://www.ebi.ac.uk/efo/EFO_0000001};{http://www.ifomis.org/bfo/1.1/snap#SpecificallyDependentContinuant, http://www.ebi.ac.uk/efo/EFO_0000408, http://www.ebi.ac.uk/efo/EFO_0000618, http://www.ifomis.org/bfo/1.1/snap#Disposition, http://www.ebi.ac.uk/efo/EFO_0002508, http://www.ebi.ac.uk/efo/EFO_0000001};{http://www.ebi.ac.uk/efo/EFO_0000651, http://www.ebi.ac.uk/efo/EFO_0007660, http://www.ebi.ac.uk/efo/EFO_0001444, http://purl.obolibrary.org/obo/IAO_0000030, http://purl.obolibrary.org/obo/HP_0002315, http://www.ifomis.org/bfo/1.1/snap#Quality, http://www.ebi.ac.uk/efo/EFO_0007911, http://www.ifomis.org/bfo/1.1/snap#SpecificallyDependentContinuant, http://purl.obolibrary.org/obo/HP_0000118, http://purl.obolibrary.org/obo/HP_0000707, http://www.ebi.ac.uk/efo/EFO_0000001};{http://www.ebi.ac.uk/efo/EFO_0004886, http://www.ebi.ac.uk/efo/EFO_0001444, http://purl.obolibrary.org/obo/IAO_0000030, http://www.ebi.ac.uk/efo/EFO_0000001};{http://www.ebi.ac.uk/efo/EFO_0007660, http://www.ebi.ac.uk/efo/EFO_0001444, http://purl.obolibrary.org/obo/IAO_0000030, http://www.ebi.ac.uk/efo/EFO_0007911, http://www.ebi.ac.uk/efo/EFO_0000001} {17_44018488};{17_44162597};{17_43919096};{17_44056767};{17_44351387};{17_43688317};{17_43857989};{17_43953719};{17_44187492};{17_44065740};{17_44187257};{17_43850932};{17_44142332};{17_43991515};{17_43826637};{17_43994648};{17_43844560};{17_43991272};{17_43893716};{17_43719143};{17_43923683};{17_43924219};{17_44081064};{17_43927290};{17_44006601};{17_44189858};{17_43830938};{17_44192618};{17_44192590};{17_43705601};{17_44025888};{17_43977827};{17_43811072};{17_44227393};{17_43714850};{17_43810896};{17_43906828};{17_44098967} {0.8502166934559037};{0.8338199526733316};{0.8516385417266603};{0.8516385417266603};{0.8133055226556988};{0.8540673917358504};{0.847376510542737};{0.8473765105427373};{0.8516385417266603};{0.8516385417266603};{0.8333489896629772};{0.8438803755301629};{0.8440936873156005};{0.8499977403090655};{0.8516385417266603};{0.8516385417266603};{0.8516385417266603};{0.8516385417266603};{0.8516385417266603};{0.8508148678690677};{0.8516385417266603};{0.8516385417266603};{0.8467280983266874};{0.8417101587768304};{0.8499977403090655};{0.8459581730072612};{0.8516385417266603};{0.8516385417266603};{0.8431249985637106};{0.8573376807681392};{0.8542734562460133};{0.8516385417266603};{0.8516385417266603};{0.8322131772007653};{0.8516385417266603};{0.830615185151295};{0.8516385417266603};{0.8528467096780461}
ENSG00000070731 17_74555106_T_C mesendo 0.000499789401662246 FALSE False 17 74555106 T C - - -
ENSG00000148926 11_10372959_C_T ips 0.00423315154047394 FALSE True 11 10372959 C T - - -
ENSG00000196912 2_98162433_A_G defendo 0.00943234826747426 TRUE False 2 98162433 A G - - -
ENSG00000095319 9_131690509_C_T ips 0.0839766588637772 FALSE True 9 131690509 C T - - -
ENSG00000091640 17_4777634_T_C defendo 0.0711637452954548 TRUE False 17 4777634 T C - - -
ENSG00000185442 15_93204305_C_T defendo 0.04828526072484 FALSE True 15 93204305 C T - - -
ENSG00000250317 4_25918516_A_G ips 4.03068490397609e-11 TRUE False 4 25918516 A G - - -
ENSG00000172345 15_81621812_A_G ips 7.81566033843518e-06 FALSE False 15 81621812 A G - - -
ENSG00000143320 1_156656123_C_T defendo 0.0133222901287501 FALSE False 1 156656123 C T - - -
ENSG00000123240 10_13163062_A_G defendo 0.049903351365925 FALSE True 10 13163062 A G - - -
ENSG00000124374 2_71506805_C_T ips 0.0800218683402961 FALSE True 2 71506805 C T {http://www.ebi.ac.uk/efo/EFO_0004337, http://purl.obolibrary.org/obo/GO_0008150, http://www.ebi.ac.uk/efo/EFO_0003925, http://www.ifomis.org/bfo/1.1/span#ProcessualEntity, http://www.ebi.ac.uk/efo/EFO_0004323, http://www.ebi.ac.uk/efo/EFO_0000001} {2_71508185} {1.0}
ENSG00000117533 1_171667160_G_A ips 8.64880298415501e-13 FALSE False 1 171667160 G A - - -
ENSG00000105404 19_42428767_A_G ips 0.000971531586258984 FALSE False 19 42428767 A G - - -
ENSG00000105404 19_42428767_A_G mesendo 0.0694803390266729 FALSE False 19 42428767 A G - - -
ENSG00000175643 16_11454447_G_A ips 0.0214489460296806 TRUE False 16 11454447 G A - - -
ENSG00000197971 18_74928845_T_C defendo 0.0711349078771198 FALSE False 18 74928845 T C - - -
ENSG00000167526 16_89624574_A_T ips 3.66959490136083e-05 TRUE False 16 89624574 A T - - -
ENSG00000175387 18_45351643_G_C defendo 0.0330390457365605 TRUE True 18 45351643 G C - - -
ENSG00000095209 9_108447753_T_C mesendo 0.000381618276394656 TRUE False 9 108447753 T C - - -
ENSG00000204435 6_31603591_A_G ips 3.71513232971406e-12 FALSE False 6 31603591 A G - - -
ENSG00000204435 6_31603591_A_G mesendo 5.69994275784106e-14 FALSE False 6 31603591 A G - - -
ENSG00000204435 6_31603591_A_G defendo 5.49411010018676e-13 FALSE False 6 31603591 A G - - -
ENSG00000131462 17_40818699_A_G mesendo 0.00882329011925051 TRUE False 17 40818699 A G - - -
ENSG00000150991 12_125389272_T_C defendo 0.0243394653080019 TRUE False 12 125389272 T C - - -
ENSG00000159231 21_37540494_G_C ips 0.0715173165979889 TRUE False 21 37540494 G C - - -
ENSG00000130529 19_49661547_A_G defendo 0.0750619068896679 FALSE True 19 49661547 A G - - -
ENSG00000162522 1_33210413_C_T mesendo 0.0278160248257647 TRUE True 1 33210413 C T - - -
ENSG00000185043 15_90775643_G_A ips 0.000310275094192915 FALSE False 15 90775643 G A - - -
ENSG00000185043 15_90775643_G_A mesendo 0.00255034903561958 FALSE False 15 90775643 G A - - -
ENSG00000179750 22_39358037_A_C ips 1.70256008858345e-05 TRUE False 22 39358037 A C - - -
ENSG00000008394 12_16514190_A_T ips 0.0711531587330041 FALSE False 12 16514190 A T - - -
ENSG00000115306 2_54776993_C_G ips 0.0748738231872587 TRUE False 2 54776993 C G - - -
ENSG00000140682 16_31451699_G_A ips 0.0467378634188237 TRUE False 16 31451699 G A - - -
ENSG00000174080 11_66287586_G_A mesendo 4.99252318621077e-07 FALSE False 11 66287586 G A - - -
ENSG00000110148 11_6302203_G_A defendo 0.0064621097666822 TRUE True 11 6302203 G A - - -
ENSG00000140600 15_84257744_A_G defendo 0.0133412234597802 FALSE True 15 84257744 A G - - -
ENSG00000083828 19_58274425_C_G ips 0.019270045564909 FALSE True 19 58274425 C G - - -
ENSG00000086189 5_61602050_C_T ips 0.0691847283764539 FALSE True 5 61602050 C T - - -
ENSG00000148843 10_105272239_C_T ips 0.0457547060814782 FALSE False 10 105272239 C T - - -
ENSG00000117122 1_17306029_C_A ips 2.76655064173092e-05 TRUE False 1 17306029 C A {http://www.ebi.ac.uk/efo/EFO_0001444, http://purl.obolibrary.org/obo/IAO_0000030, http://www.ebi.ac.uk/efo/EFO_0005093, http://www.ebi.ac.uk/efo/EFO_0004340, http://www.ebi.ac.uk/efo/EFO_0004324, http://www.ebi.ac.uk/efo/EFO_0004302, http://www.ebi.ac.uk/efo/EFO_0000001};{http://www.ebi.ac.uk/efo/EFO_0004339, http://www.ebi.ac.uk/efo/EFO_0004713, http://www.ebi.ac.uk/efo/EFO_0001444, http://purl.obolibrary.org/obo/IAO_0000030, http://www.ebi.ac.uk/efo/EFO_0004324, http://www.ebi.ac.uk/efo/EFO_0004302, http://www.ebi.ac.uk/efo/EFO_0005671, http://www.ebi.ac.uk/efo/EFO_0000001, http://www.ebi.ac.uk/efo/EFO_0003892};{http://www.ebi.ac.uk/efo/EFO_0007937, http://www.ebi.ac.uk/efo/EFO_0001444, http://purl.obolibrary.org/obo/IAO_0000030, http://www.ebi.ac.uk/efo/EFO_0004747, http://www.ebi.ac.uk/efo/EFO_0000001} {1_17328200};{1_17306675};{1_17315425} {0.8320696076504636};{0.9950414241276291};{0.8223836455837735}
ENSG00000117122 1_17306029_C_A defendo 0.00860015738691229 TRUE False 1 17306029 C A {http://www.ebi.ac.uk/efo/EFO_0001444, http://purl.obolibrary.org/obo/IAO_0000030, http://www.ebi.ac.uk/efo/EFO_0005093, http://www.ebi.ac.uk/efo/EFO_0004340, http://www.ebi.ac.uk/efo/EFO_0004324, http://www.ebi.ac.uk/efo/EFO_0004302, http://www.ebi.ac.uk/efo/EFO_0000001};{http://www.ebi.ac.uk/efo/EFO_0004339, http://www.ebi.ac.uk/efo/EFO_0004713, http://www.ebi.ac.uk/efo/EFO_0001444, http://purl.obolibrary.org/obo/IAO_0000030, http://www.ebi.ac.uk/efo/EFO_0004324, http://www.ebi.ac.uk/efo/EFO_0004302, http://www.ebi.ac.uk/efo/EFO_0005671, http://www.ebi.ac.uk/efo/EFO_0000001, http://www.ebi.ac.uk/efo/EFO_0003892};{http://www.ebi.ac.uk/efo/EFO_0007937, http://www.ebi.ac.uk/efo/EFO_0001444, http://purl.obolibrary.org/obo/IAO_0000030, http://www.ebi.ac.uk/efo/EFO_0004747, http://www.ebi.ac.uk/efo/EFO_0000001} {1_17328200};{1_17306675};{1_17315425} {0.8320696076504636};{0.9950414241276291};{0.8223836455837735}
ENSG00000142530 19_50960201_T_C mesendo 0.0238520616077747 FALSE True 19 50960201 T C - - -
ENSG00000156795 8_124429395_A_G ips 0.0161302913781749 TRUE False 8 124429395 A G - - -
ENSG00000145506 5_1026433_G_T mesendo 0.0784165050638469 FALSE False 5 1026433 G T - - -
ENSG00000120256 6_150167871_T_C defendo 0.0421841179331977 TRUE True 6 150167871 T C {http://www.ebi.ac.uk/efo/EFO_0003863, http://www.ebi.ac.uk/efo/EFO_0000514, http://www.ebi.ac.uk/efo/EFO_0004281, http://www.ifomis.org/bfo/1.1/snap#SpecificallyDependentContinuant, http://www.ebi.ac.uk/efo/EFO_0000408, http://www.ifomis.org/bfo/1.1/snap#Disposition, http://www.ebi.ac.uk/efo/EFO_0000616, http://www.ebi.ac.uk/efo/EFO_1000566, http://www.ebi.ac.uk/efo/EFO_0000001} {6_149972132} {0.8098776450378113}
ENSG00000146830 7_100264893_A_G ips 0.00746854795852177 FALSE False 7 100264893 A G {http://www.ebi.ac.uk/efo/EFO_0001444, http://purl.obolibrary.org/obo/IAO_0000030, http://www.ebi.ac.uk/efo/EFO_0004509, http://www.ebi.ac.uk/efo/EFO_0000001} {7_100298904} {0.9892717371692321}
ENSG00000145730 5_102388395_A_G ips 0.0629182336139685 TRUE False 5 102388395 A G - - -
ENSG00000092421 5_115887308_A_G ips 0.05437175327854 TRUE False 5 115887308 A G - - -
ENSG00000173801 17_39942919_T_C ips 0.0211568302231521 FALSE True 17 39942919 T C - - -
ENSG00000154803 17_17105615_G_C ips 0.0110100850979112 FALSE False 17 17105615 G C - - -
ENSG00000089351 19_35495012_A_G mesendo 4.68302028502692e-05 FALSE True 19 35495012 A G - - -
ENSG00000127554 16_2064280_C_T ips 0.0819210520219896 TRUE False 16 2064280 C T - - -
ENSG00000090530 3_189880407_C_T mesendo 0.0120215575446423 TRUE False 3 189880407 C T - - -
ENSG00000128951 15_48572635_A_G ips 0.0179274664162041 FALSE False 15 48572635 A G - - -
ENSG00000132196 1_162696248_A_G ips 8.27951353744729e-09 TRUE False 1 162696248 A G - - -
ENSG00000189114 19_45664218_A_G ips 4.0652676755918e-07 TRUE False 19 45664218 A G {http://www.ifomis.org/bfo/1.1/snap#SpecificallyDependentContinuant, http://www.ebi.ac.uk/efo/EFO_0000408, http://www.ebi.ac.uk/efo/EFO_0002461, http://www.ifomis.org/bfo/1.1/snap#Disposition, http://www.ebi.ac.uk/efo/EFO_0005423, http://www.ebi.ac.uk/efo/EFO_0004273, http://www.ebi.ac.uk/efo/EFO_0000001} {19_45624303} {0.9016481526182379}
ENSG00000189114 19_45664218_A_G mesendo 6.31250629837102e-05 TRUE False 19 45664218 A G {http://www.ifomis.org/bfo/1.1/snap#SpecificallyDependentContinuant, http://www.ebi.ac.uk/efo/EFO_0000408, http://www.ebi.ac.uk/efo/EFO_0002461, http://www.ifomis.org/bfo/1.1/snap#Disposition, http://www.ebi.ac.uk/efo/EFO_0005423, http://www.ebi.ac.uk/efo/EFO_0004273, http://www.ebi.ac.uk/efo/EFO_0000001} {19_45624303} {0.9016481526182379}
ENSG00000162069 16_3073240_G_T ips 0.0132354505999607 FALSE False 16 3073240 G T - - -
ENSG00000168938 5_122424887_T_A ips 0.000723558944365816 TRUE False 5 122424887 T A - - -
ENSG00000169021 19_29701951_C_T mesendo 0.02313122661435 TRUE True 19 29701951 C T - - -
ENSG00000070540 17_66444335_A_G ips 7.34853128210204e-05 FALSE False 17 66444335 A G - - -
ENSG00000122741 9_37744079_C_T mesendo 0.0892068629075444 FALSE False 9 37744079 C T - - -
ENSG00000013810 4_1793925_G_A ips 0.0800218683402961 FALSE True 4 1793925 G A - - -
ENSG00000048828 9_96149502_T_C ips 0.0825134648578757 FALSE False 9 96149502 T C - - -
ENSG00000119509 9_102773356_T_C mesendo 0.0467946398775594 FALSE False 9 102773356 T C - - -
ENSG00000156253 21_30330451_G_A ips 2.55896564980248e-09 FALSE False 21 30330451 G A - - -
ENSG00000042088 14_90422664_T_C ips 2.2393093517186e-05 TRUE False 14 90422664 T C - - -
ENSG00000156253 21_30330451_G_A mesendo 3.45145459667338e-10 FALSE False 21 30330451 G A - - -
ENSG00000156253 21_30330451_G_A defendo 1.29633767488756e-12 FALSE False 21 30330451 G A - - -
ENSG00000001460 1_24754406_T_A ips 0.0708301994689556 TRUE False 1 24754406 T A - - -
ENSG00000022556 19_55486167_G_C defendo 0.0537141528335992 FALSE False 19 55486167 G C - - -
ENSG00000139187 12_9090528_G_A ips 0.00898837983426071 FALSE True 12 9090528 G A - - -
ENSG00000187634 1_963013_C_T mesendo 0.0172707738312923 FALSE False 1 963013 C T - - -
ENSG00000110619 11_3103445_G_A defendo 0.0707883352541805 FALSE True 11 3103445 G A - - -
ENSG00000107831 10_103550281_G_T defendo 0.00197911883997634 FALSE False 10 103550281 G T {http://www.ebi.ac.uk/efo/EFO_0004337, http://purl.obolibrary.org/obo/GO_0008150, http://www.ebi.ac.uk/efo/EFO_0003925, http://www.ifomis.org/bfo/1.1/span#ProcessualEntity, http://www.ebi.ac.uk/efo/EFO_0004323, http://www.ebi.ac.uk/efo/EFO_0000001};{http://www.ebi.ac.uk/efo/EFO_0001444, http://purl.obolibrary.org/obo/IAO_0000030, http://www.ebi.ac.uk/efo/EFO_0004784, http://www.ebi.ac.uk/efo/EFO_0000001} {10_103813134};{10_103550281} {0.9374047463531462};{1.0000000000000002}
ENSG00000134717 1_52642278_G_A defendo 0.00902602520179984 TRUE False 1 52642278 G A - - -
ENSG00000136824 9_106856452_G_A defendo 0.0177265035805451 TRUE False 9 106856452 G A - - -
ENSG00000006327 16_3106026_G_A mesendo 0.071798323593694 FALSE True 16 3106026 G A - - -
ENSG00000124831 2_238506748_C_T defendo 0.00393869563563341 TRUE False 2 238506748 C T - - -
ENSG00000137942 1_93971502_G_T defendo 6.66098024213779e-05 FALSE True 1 93971502 G T - - -
ENSG00000162174 11_62137245_G_A ips 7.8223932774317e-05 TRUE False 11 62137245 G A {http://www.ebi.ac.uk/efo/EFO_0000684, http://www.ebi.ac.uk/efo/EFO_0001444, http://purl.obolibrary.org/obo/IAO_0000030, http://www.ebi.ac.uk/efo/EFO_0005080, http://www.ifomis.org/bfo/1.1/snap#SpecificallyDependentContinuant, http://www.ebi.ac.uk/efo/EFO_0000408, http://www.ifomis.org/bfo/1.1/snap#Disposition, http://www.ebi.ac.uk/efo/EFO_0000341, http://www.ebi.ac.uk/efo/EFO_0000001} {11_62103420} {0.99446027223805}
ENSG00000063177 19_49214274_G_A mesendo 0.00243964875564095 FALSE False 19 49214274 G A {http://www.ebi.ac.uk/efo/EFO_0007937, http://www.ebi.ac.uk/efo/EFO_0001444, http://purl.obolibrary.org/obo/IAO_0000030, http://www.ebi.ac.uk/efo/EFO_0004725, http://www.ebi.ac.uk/efo/EFO_0004747, http://www.ebi.ac.uk/efo/EFO_0005664, http://www.ebi.ac.uk/efo/EFO_0000001};{http://www.ebi.ac.uk/efo/EFO_0007904, http://www.ebi.ac.uk/efo/EFO_0007937, http://www.ebi.ac.uk/efo/EFO_0001444, http://purl.obolibrary.org/obo/IAO_0000030, http://www.ebi.ac.uk/efo/EFO_0004747, http://www.ebi.ac.uk/efo/EFO_0000001, http://www.ebi.ac.uk/efo/EFO_0008422};{http://www.ebi.ac.uk/efo/EFO_0003767, http://www.ebi.ac.uk/efo/EFO_0000400, http://www.ebi.ac.uk/efo/EFO_0007937, http://www.ebi.ac.uk/efo/EFO_0001444, http://www.ebi.ac.uk/efo/EFO_0000405, http://www.ebi.ac.uk/efo/EFO_0001359, http://www.ebi.ac.uk/efo/EFO_0000589, http://www.ebi.ac.uk/efo/EFO_0004747, http://www.ebi.ac.uk/efo/EFO_0000540, http://www.ebi.ac.uk/efo/EFO_0004532, http://www.ebi.ac.uk/efo/EFO_0000001, http://www.ebi.ac.uk/efo/EFO_0000384, http://www.ebi.ac.uk/efo/EFO_0005140, http://purl.obolibrary.org/obo/IAO_0000030, http://www.ifomis.org/bfo/1.1/snap#SpecificallyDependentContinuant, http://www.ebi.ac.uk/efo/EFO_0000408, http://www.ifomis.org/bfo/1.1/snap#Disposition};{http://www.ebi.ac.uk/efo/EFO_0007937, http://www.ebi.ac.uk/efo/EFO_0001444, http://purl.obolibrary.org/obo/IAO_0000030, http://www.ebi.ac.uk/efo/EFO_0004747, http://www.ebi.ac.uk/efo/EFO_0008404, http://www.ebi.ac.uk/efo/EFO_0000001, http://www.ebi.ac.uk/efo/EFO_0008422};{http://www.ebi.ac.uk/efo/EFO_0003767, http://www.ebi.ac.uk/efo/EFO_1000636, http://www.ebi.ac.uk/efo/EFO_0000676, http://www.ebi.ac.uk/efo/EFO_0003898, http://www.ebi.ac.uk/efo/EFO_0007937, http://www.ebi.ac.uk/efo/EFO_0001444, http://www.ebi.ac.uk/efo/EFO_0000701, http://www.ebi.ac.uk/efo/EFO_0000405, http://www.ebi.ac.uk/efo/EFO_0004747, http://www.ebi.ac.uk/efo/EFO_0000540, http://www.ebi.ac.uk/efo/EFO_0004268, http://www.ebi.ac.uk/efo/EFO_0000001, http://www.ebi.ac.uk/efo/EFO_0000384, http://www.ebi.ac.uk/efo/EFO_0005140, http://purl.obolibrary.org/obo/IAO_0000030, http://www.ifomis.org/bfo/1.1/snap#SpecificallyDependentContinuant, http://www.ebi.ac.uk/efo/EFO_0000408, http://www.ifomis.org/bfo/1.1/snap#Disposition, http://www.ebi.ac.uk/efo/EFO_0000706, http://www.ebi.ac.uk/efo/EFO_0000729};{http://www.ebi.ac.uk/efo/EFO_0005849, http://www.ebi.ac.uk/efo/EFO_0001444, http://purl.obolibrary.org/obo/IAO_0000030, http://www.ebi.ac.uk/efo/EFO_0000001};{http://www.ebi.ac.uk/efo/EFO_0001444, http://purl.obolibrary.org/obo/IAO_0000030, http://www.ebi.ac.uk/efo/EFO_0004725, http://www.ebi.ac.uk/efo/EFO_0005664, http://www.ebi.ac.uk/efo/EFO_0000001};{http://www.ebi.ac.uk/efo/EFO_0003767, http://www.ebi.ac.uk/efo/EFO_0005140, http://www.ebi.ac.uk/efo/EFO_0000405, http://www.ifomis.org/bfo/1.1/snap#SpecificallyDependentContinuant, http://www.ebi.ac.uk/efo/EFO_0000408, http://www.ifomis.org/bfo/1.1/snap#Disposition, http://www.ebi.ac.uk/efo/EFO_0000540, http://www.ebi.ac.uk/efo/EFO_0000001, http://www.ebi.ac.uk/efo/EFO_0000384};{http://www.ebi.ac.uk/efo/EFO_1000636, http://www.ebi.ac.uk/efo/EFO_0000676, http://www.ebi.ac.uk/efo/EFO_0007937, http://www.ebi.ac.uk/efo/EFO_0004843, http://www.ebi.ac.uk/efo/EFO_0001444, http://www.ebi.ac.uk/efo/EFO_0000701, http://www.ebi.ac.uk/efo/EFO_0004747, http://www.ebi.ac.uk/efo/EFO_0000540, http://www.ebi.ac.uk/efo/EFO_0004620, http://www.ebi.ac.uk/efo/EFO_0000001, http://www.ebi.ac.uk/efo/EFO_0004574, http://purl.obolibrary.org/obo/IAO_0000030, http://www.ifomis.org/bfo/1.1/snap#SpecificallyDependentContinuant, http://www.ebi.ac.uk/efo/EFO_0000408, http://www.ifomis.org/bfo/1.1/snap#Disposition};{http://www.ebi.ac.uk/efo/EFO_0003767, http://www.ebi.ac.uk/efo/EFO_0004339, http://www.ebi.ac.uk/efo/EFO_0001444, http://www.ebi.ac.uk/efo/EFO_0000405, http://www.ebi.ac.uk/efo/EFO_0004324, http://www.ebi.ac.uk/efo/EFO_0004302, http://www.ebi.ac.uk/efo/EFO_0000540, http://www.ebi.ac.uk/efo/EFO_0000001, http://www.ebi.ac.uk/efo/EFO_0000384, http://www.ebi.ac.uk/efo/EFO_0005140, http://purl.obolibrary.org/obo/IAO_0000030, http://www.ifomis.org/bfo/1.1/snap#SpecificallyDependentContinuant, http://www.ebi.ac.uk/efo/EFO_0000408, http://www.ifomis.org/bfo/1.1/snap#Disposition};{http://www.ebi.ac.uk/efo/EFO_1000636, http://www.ebi.ac.uk/efo/EFO_0000400, http://www.ebi.ac.uk/efo/EFO_0003898, http://www.ebi.ac.uk/efo/EFO_0004843, http://www.orpha.net/ORDO/Orphanet_101997, http://www.ebi.ac.uk/efo/EFO_0000685, http://www.ebi.ac.uk/efo/EFO_0000701, http://www.ebi.ac.uk/efo/EFO_0005755, http://www.ebi.ac.uk/efo/EFO_0000405, http://www.ebi.ac.uk/efo/EFO_0001359, http://www.ebi.ac.uk/efo/EFO_0000589, http://www.ebi.ac.uk/efo/EFO_0005856, http://www.ebi.ac.uk/efo/EFO_0002461, http://www.orpha.net/ORDO/Orphanet_1572, http://www.ebi.ac.uk/efo/EFO_0000540, http://www.ebi.ac.uk/efo/EFO_0004620, http://www.ebi.ac.uk/efo/EFO_0000001, http://www.ebi.ac.uk/efo/EFO_0000384, http://www.orpha.net/ORDO/Orphanet_140162, http://www.ebi.ac.uk/efo/EFO_0005140, http://purl.obolibrary.org/obo/IAO_0000030, http://www.ebi.ac.uk/efo/EFO_0001060, http://www.ifomis.org/bfo/1.1/snap#SpecificallyDependentContinuant, http://www.ebi.ac.uk/efo/EFO_0000408, http://www.ifomis.org/bfo/1.1/snap#Disposition, http://www.ebi.ac.uk/efo/EFO_0002609, http://www.ebi.ac.uk/efo/EFO_0000706, http://www.ebi.ac.uk/efo/EFO_0000508, http://www.orpha.net/ORDO/Orphanet_101977, http://www.ebi.ac.uk/efo/EFO_0000729, http://www.orpha.net/ORDO/Orphanet_179006, http://www.ebi.ac.uk/efo/EFO_0003767, http://www.ebi.ac.uk/efo/EFO_0000676, http://www.ebi.ac.uk/efo/EFO_1000627, http://www.ebi.ac.uk/efo/EFO_0001444, http://www.ebi.ac.uk/efo/EFO_0006812, http://www.ebi.ac.uk/efo/EFO_0002690, http://www.orpha.net/ORDO/Orphanet_183770} {19_49206674};{19_49206462};{19_49206172};{19_49206145};{19_49206108};{19_49208978};{19_49209010};{19_49208865};{19_49206417};{19_49214274};{19_49206985} {0.8215509439441495};{0.8215509439441495};{0.8261199550505542};{0.8215509439441495};{0.8215509439441495};{0.9049264538101713};{0.9099387876002264};{0.9049314170351311};{0.8261199550505542};{1.0000000000000002};{0.8919233341655456}
ENSG00000134697 1_37971037_A_G defendo 0.0429544629499673 FALSE False 1 37971037 A G - - -
ENSG00000136381 15_78663003_G_T defendo 0.0938654347536879 FALSE True 15 78663003 G T - - -
ENSG00000185591 12_53680955_C_T defendo 0.079959799719079 FALSE True 12 53680955 C T - - -
ENSG00000138111 10_104241983_T_C ips 0.00925671695951839 TRUE False 10 104241983 T C {http://www.ebi.ac.uk/efo/EFO_0004503, http://www.ebi.ac.uk/efo/EFO_0001444, http://purl.obolibrary.org/obo/IAO_0000030, http://www.ebi.ac.uk/efo/EFO_0004308, http://www.ebi.ac.uk/efo/EFO_0000001} {10_104348694} {0.9530771786764335}
ENSG00000132773 1_45775258_A_C mesendo 0.0803940194154998 FALSE True 1 45775258 A C - - -
ENSG00000167283 11_118174885_A_G defendo 0.0555452667049452 FALSE True 11 118174885 A G - - -
ENSG00000136783 9_107515214_G_A ips 1.6875143978256e-05 TRUE False 9 107515214 G A - - -
ENSG00000152620 5_36242212_T_C ips 1.62405861845853e-08 FALSE False 5 36242212 T C - - -
ENSG00000171517 1_85219342_T_C mesendo 0.0615740839260324 FALSE True 1 85219342 T C - - -
ENSG00000008128 1_1603594_G_A ips 0.0219627410669545 FALSE True 1 1603594 G A - - -
ENSG00000228782 17_45544107_C_T mesendo 0.00419994033832323 FALSE False 17 45544107 C T - - -
ENSG00000056736 3_53956345_C_G ips 0.0275642737168367 FALSE False 3 53956345 C G - - -
ENSG00000090615 12_133352702_A_C defendo 0.00130897146624253 FALSE False 12 133352702 A C - - -
ENSG00000196376 6_118571519_C_T mesendo 0.0592785468020414 FALSE False 6 118571519 C T - - -
ENSG00000086232 7_6026988_G_A mesendo 0.060010084334464 FALSE False 7 6026988 G A - - -
ENSG00000110628 11_2988323_C_T mesendo 0.0145940276961659 FALSE False 11 2988323 C T - - -
ENSG00000111752 12_9062838_A_G mesendo 0.0224869388209649 FALSE False 12 9062838 A G - - -
ENSG00000198794 15_75362084_C_T ips 0.00809561392098964 TRUE False 15 75362084 C T - - -
ENSG00000141971 19_17508678_A_C mesendo 0.00079990824012895 TRUE False 19 17508678 A C - - -
ENSG00000104687 8_30541935_G_A ips 0.0585181461080325 FALSE False 8 30541935 G A - - -
ENSG00000187193 16_56628680_C_T mesendo 0.00219330718408585 FALSE False 16 56628680 C T - - -
ENSG00000198464 19_52793171_G_A defendo 0.0765658739744202 FALSE True 19 52793171 G A - - -
ENSG00000100523 14_53479723_T_C ips 0.0701613862116845 FALSE True 14 53479723 T C - - -
ENSG00000187840 8_37852768_G_C mesendo 0.00806764532119625 FALSE True 8 37852768 G C - - -
ENSG00000197020 19_21955380_G_A ips 0.0679872329118446 FALSE True 19 21955380 G A - - -
ENSG00000114648 3_47328744_C_T ips 0.0856375606493753 TRUE False 3 47328744 C T - - -
ENSG00000145723 5_102401113_C_T ips 0.009241196589357 FALSE True 5 102401113 C T {http://www.ebi.ac.uk/efo/EFO_0007937, http://www.ebi.ac.uk/efo/EFO_0001444, http://purl.obolibrary.org/obo/IAO_0000030, http://www.ebi.ac.uk/efo/EFO_0004747, http://www.ebi.ac.uk/efo/EFO_0000001} {5_102418604} {0.8474270262321596}
ENSG00000137106 9_37422656_C_T defendo 0.00608276483466363 FALSE True 9 37422656 C T - - -
ENSG00000137288 6_33695130_G_A ips 9.42067279660711e-05 FALSE False 6 33695130 G A - - -
ENSG00000186318 11_117094413_T_C ips 0.0353357758429507 FALSE True 11 117094413 T C - - -
ENSG00000124357 2_71314462_T_C ips 0.0646278310719149 TRUE True 2 71314462 T C - - -
ENSG00000101182 20_60729040_T_C ips 0.02357851299682 TRUE False 20 60729040 T C - - -
ENSG00000079393 10_76829757_A_G ips 0.0449128778901144 FALSE True 10 76829757 A G - - -
ENSG00000072736 16_68293320_T_C ips 0.0679872329118446 FALSE True 16 68293320 T C {http://www.ebi.ac.uk/efo/EFO_0000677, http://www.ifomis.org/bfo/1.1/snap#SpecificallyDependentContinuant, http://www.ebi.ac.uk/efo/EFO_0000408, http://www.ifomis.org/bfo/1.1/snap#Disposition, http://www.ebi.ac.uk/efo/EFO_0000001, http://www.ebi.ac.uk/efo/EFO_0000692} {16_68189340} {0.9217742636744596}
ENSG00000138463 3_122661863_G_T ips 0.0359764467915954 FALSE True 3 122661863 G T - - -
ENSG00000079332 10_71910663_C_T ips 5.90005155449358e-10 TRUE False 10 71910663 C T - - -
ENSG00000185483 1_64677055_G_A defendo 0.0686090924667058 FALSE True 1 64677055 G A - - -
ENSG00000063761 14_78311319_G_A ips 0.0256511324624353 TRUE False 14 78311319 G A - - -
ENSG00000117859 1_52169110_T_C defendo 0.0559542870088659 TRUE True 1 52169110 T C - - -
ENSG00000203778 6_112435682_G_A ips 0.00149122630555591 FALSE False 6 112435682 G A - - -
ENSG00000115762 2_131861401_T_G ips 0.0459469667380006 FALSE False 2 131861401 T G - - -
ENSG00000121769 1_31901450_T_C ips 0.0879698830046533 FALSE True 1 31901450 T C - - -
ENSG00000197816 9_100083953_C_G ips 0.00116271505773806 FALSE False 9 100083953 C G - - -
ENSG00000213988 19_20213231_C_T defendo 0.0546572895554223 FALSE False 19 20213231 C T - - -
ENSG00000145425 4_152122290_T_A ips 0.0687117119841787 TRUE False 4 152122290 T A - - -
ENSG00000150316 11_94657035_T_C mesendo 0.00853734140652616 FALSE False 11 94657035 T C - - -
ENSG00000197472 1_247155235_T_C ips 0.0303073982738242 FALSE False 1 247155235 T C - - -
ENSG00000196187 1_226086138_G_T mesendo 0.0438927084825483 FALSE False 1 226086138 G T - - -
ENSG00000084207 11_67376887_G_C ips 0.0819794982623898 FALSE False 11 67376887 G C - - -
ENSG00000153922 5_98310201_C_T defendo 0.0203956388379617 FALSE True 5 98310201 C T - - -
ENSG00000156261 21_30355672_C_T ips 0.0767983774835463 FALSE False 21 30355672 C T - - -
ENSG00000138650 4_134169341_T_C ips 0.0240638074889306 FALSE False 4 134169341 T C - - -
ENSG00000141738 17_37898249_G_A ips 0.0185899360853817 TRUE False 17 37898249 G A - - -
ENSG00000171724 16_77974474_A_T mesendo 0.00643610115746529 TRUE True 16 77974474 A T - - -
ENSG00000179988 10_124747327_A_G ips 0.0307214390938222 FALSE True 10 124747327 A G - - -
ENSG00000085511 6_161378463_T_C ips 0.0655063651766212 FALSE True 6 161378463 T C - - -
ENSG00000133731 8_82553983_A_G ips 0.000450624393097305 TRUE False 8 82553983 A G - - -
ENSG00000166002 11_93196249_C_A defendo 0.0262970004732732 FALSE False 11 93196249 C A - - -
ENSG00000180592 10_21751996_C_T mesendo 0.0392835373323821 FALSE False 10 21751996 C T - - -
ENSG00000177602 17_3629698_A_G ips 0.0309459762630016 FALSE True 17 3629698 A G - - -
ENSG00000124222 20_57221165_C_G ips 0.0495471646885449 FALSE True 20 57221165 C G - - -
ENSG00000119943 10_100167860_G_C ips 0.00083892685683526 TRUE False 10 100167860 G C {http://www.ebi.ac.uk/efo/EFO_0001444, http://purl.obolibrary.org/obo/IAO_0000030, http://www.ebi.ac.uk/efo/EFO_0004725, http://www.ebi.ac.uk/efo/EFO_0005116, http://www.ebi.ac.uk/efo/EFO_0000001};{http://www.ebi.ac.uk/efo/EFO_0001444, http://purl.obolibrary.org/obo/IAO_0000030, http://www.ebi.ac.uk/efo/EFO_0004725, http://www.ebi.ac.uk/efo/EFO_0000001};{http://www.ebi.ac.uk/efo/EFO_0001444, http://purl.obolibrary.org/obo/IAO_0000030, http://www.ebi.ac.uk/efo/EFO_0004725, http://www.ebi.ac.uk/efo/EFO_0005653, http://www.ebi.ac.uk/efo/EFO_0005664, http://www.ebi.ac.uk/efo/EFO_0000001} {10_100148058};{10_100156853};{10_100159136} {0.806019138920009};{0.806019138920009};{0.8036402641457965}
ENSG00000134686 1_33763546_T_A ips 0.000472758451319827 TRUE False 1 33763546 T A - - -
ENSG00000143333 1_182581157_T_G ips 0.0224837534167738 TRUE False 1 182581157 T G - - -
ENSG00000254184 7_72200923_G_A ips 7.44318467914452e-07 FALSE False 7 72200923 G A {http://www.ebi.ac.uk/efo/EFO_0001444, http://purl.obolibrary.org/obo/IAO_0000030, http://www.ebi.ac.uk/efo/EFO_0004784, http://www.ebi.ac.uk/efo/EFO_0000001} {7_72247800} {0.8225660297896312}
ENSG00000198015 12_93883139_C_T defendo 0.0176936333907856 FALSE False 12 93883139 C T {http://www.ebi.ac.uk/efo/EFO_0004503, http://www.ebi.ac.uk/efo/EFO_0001444, http://purl.obolibrary.org/obo/IAO_0000030, http://www.ebi.ac.uk/efo/EFO_0004309, http://www.ebi.ac.uk/efo/EFO_0000001} {12_93883139} {1.0}
ENSG00000166839 15_65176535_C_T mesendo 0.0567825791591724 FALSE True 15 65176535 C T - - -
ENSG00000170248 3_33911932_A_G ips 3.9893037023069e-06 TRUE False 3 33911932 A G - - -
ENSG00000112972 5_43191033_C_T defendo 0.0844407199927839 FALSE False 5 43191033 C T {http://www.ebi.ac.uk/efo/EFO_0000246, http://www.ebi.ac.uk/efo/EFO_0001444, http://purl.obolibrary.org/obo/IAO_0000030, http://www.ebi.ac.uk/efo/EFO_0004703, http://www.ebi.ac.uk/efo/EFO_0000001, http://www.ebi.ac.uk/efo/EFO_0000719} {5_43116830} {0.8453386681020916}
ENSG00000114859 3_184092481_G_A defendo 0.0818750330468239 FALSE True 3 184092481 G A - - -
ENSG00000171310 12_104832250_G_A mesendo 0.0563907392805634 FALSE False 12 104832250 G A - - -
ENSG00000189190 19_53284186_A_G defendo 0.0565301055795089 TRUE False 19 53284186 A G {http://www.ebi.ac.uk/efo/EFO_0001444, http://purl.obolibrary.org/obo/IAO_0000030, http://www.ebi.ac.uk/efo/EFO_0004639, http://www.ebi.ac.uk/efo/EFO_0000001} {19_53284135} {0.8087442110426739}
ENSG00000211643 22_22663216_A_G defendo 4.37335666338104e-05 FALSE False 22 22663216 A G - - -
ENSG00000141503 17_4826592_G_T defendo 0.00472080577680161 FALSE True 17 4826592 G T {http://www.ebi.ac.uk/efo/EFO_0004503, http://www.ebi.ac.uk/efo/EFO_0001444, http://purl.obolibrary.org/obo/IAO_0000030, http://www.ebi.ac.uk/efo/EFO_0004309, http://www.ebi.ac.uk/efo/EFO_0000001};{http://www.ebi.ac.uk/efo/EFO_0004503, http://www.ebi.ac.uk/efo/EFO_0001444, http://purl.obolibrary.org/obo/IAO_0000030, http://www.ebi.ac.uk/efo/EFO_0004309, http://www.ebi.ac.uk/efo/EFO_0007985, http://www.ebi.ac.uk/efo/EFO_0007984, http://www.ebi.ac.uk/efo/EFO_0000001};{http://www.ebi.ac.uk/efo/EFO_0004503, http://www.ebi.ac.uk/efo/EFO_0007937, http://www.ebi.ac.uk/efo/EFO_0001444, http://purl.obolibrary.org/obo/IAO_0000030, http://www.ebi.ac.uk/efo/EFO_0004309, http://www.ebi.ac.uk/efo/EFO_0004747, http://www.ebi.ac.uk/efo/EFO_0000001} {17_4836381};{17_4840868};{17_4826592} {0.9047631773950283};{0.9275597413084715};{1.0}
ENSG00000172296 20_12908451_C_T defendo 0.0624616527201269 FALSE True 20 12908451 C T - - -
ENSG00000130511 19_18505741_T_A defendo 0.0420306714994123 TRUE True 19 18505741 T A - - -
ENSG00000241945 21_45479712_C_T defendo 0.0750574286697786 FALSE False 21 45479712 C T - - -
ENSG00000182117 15_34629870_C_A ips 0.0171034966616422 TRUE True 15 34629870 C A - - -
ENSG00000168411 16_74587135_T_A defendo 0.044737340512685 FALSE False 16 74587135 T A - - -
ENSG00000061794 12_27983738_T_C ips 0.0653737730076665 TRUE True 12 27983738 T C - - -
ENSG00000115816 2_37481982_A_G ips 0.0230750692126474 FALSE False 2 37481982 A G - - -
ENSG00000163029 2_17767608_G_A defendo 0.0815038710507638 FALSE True 2 17767608 G A - - -
ENSG00000163933 3_53166194_T_C ips 0.048212585700652 TRUE False 3 53166194 T C - - -
ENSG00000076242 3_37096024_T_C ips 0.0528880112745172 FALSE True 3 37096024 T C - - -
ENSG00000100038 22_22235510_G_A defendo 0.0431756192934509 FALSE True 22 22235510 G A - - -
ENSG00000135437 12_56114769_G_C ips 0.0340136349678606 FALSE False 12 56114769 G C {http://www.ebi.ac.uk/efo/EFO_0000651, http://www.ebi.ac.uk/efo/EFO_0001444, http://purl.obolibrary.org/obo/IAO_0000030, http://www.ifomis.org/bfo/1.1/snap#Quality, http://purl.obolibrary.org/obo/HP_0000478, http://www.ifomis.org/bfo/1.1/snap#SpecificallyDependentContinuant, http://www.ebi.ac.uk/efo/EFO_0007814, http://purl.obolibrary.org/obo/HP_0000118, http://purl.obolibrary.org/obo/HP_0000539, http://www.ebi.ac.uk/efo/EFO_0000001} {12_56114769} {1.0000000000000004}
ENSG00000111640 12_6643316_T_C ips 3.01906333419877e-06 TRUE False 12 6643316 T C - - -
ENSG00000111640 12_6643316_T_C mesendo 3.26161607103451e-06 TRUE False 12 6643316 T C - - -
ENSG00000147324 8_8731238_G_C ips 0.0425474430365712 FALSE False 8 8731238 G C - - -
ENSG00000166313 11_6450505_T_C defendo 0.0565353457717887 FALSE True 11 6450505 T C - - -
ENSG00000181350 17_16351932_T_C defendo 0.000640027973623446 FALSE False 17 16351932 T C - - -
ENSG00000170906 19_54631097_G_A defendo 0.00184067115389666 FALSE False 19 54631097 G A - - -
ENSG00000168517 17_43215632_C_T mesendo 0.0317856420911786 FALSE False 17 43215632 C T - - -
ENSG00000100234 22_33284221_T_G mesendo 0.0405126192933979 FALSE True 22 33284221 T G - - -
ENSG00000127220 19_17414126_C_T ips 0.00114396858460486 TRUE False 19 17414126 C T - - -
ENSG00000008324 3_42588598_G_C ips 0.0557874039589528 TRUE True 3 42588598 G C - - -
ENSG00000104812 19_49406213_T_C defendo 0.0657483403489962 FALSE True 19 49406213 T C - - -
ENSG00000152348 5_81457358_C_A defendo 3.20653712158639e-06 FALSE False 5 81457358 C A {http://www.ebi.ac.uk/efo/EFO_0000313, http://www.ebi.ac.uk/efo/EFO_0000311, http://www.ebi.ac.uk/efo/EFO_0000305, http://www.ifomis.org/bfo/1.1/snap#SpecificallyDependentContinuant, http://www.ebi.ac.uk/efo/EFO_0000408, http://www.ifomis.org/bfo/1.1/snap#Disposition, http://www.ebi.ac.uk/efo/EFO_0000616, http://www.ebi.ac.uk/efo/EFO_0000001};{http://www.ebi.ac.uk/efo/EFO_0000313, http://www.ebi.ac.uk/efo/EFO_0000311, http://www.ebi.ac.uk/efo/EFO_0000305, http://www.ifomis.org/bfo/1.1/snap#SpecificallyDependentContinuant, http://www.ebi.ac.uk/efo/EFO_0000408, http://www.ifomis.org/bfo/1.1/snap#Disposition, http://www.ebi.ac.uk/efo/EFO_0000616, http://www.ebi.ac.uk/efo/EFO_0000001} {5_81538046};{5_81268070} {0.9714375792970301};{0.9002708224375251}
ENSG00000162769 1_213088494_T_C ips 0.000529123766222542 TRUE False 1 213088494 T C - - -
ENSG00000185485 3_195771094_G_C defendo 0.00130588321276438 FALSE False 3 195771094 G C - - -
ENSG00000132507 17_7207964_A_C ips 8.75796545043638e-18 TRUE False 17 7207964 A C - - -
ENSG00000132507 17_7207964_A_C mesendo 7.80508091499064e-20 TRUE False 17 7207964 A C - - -
ENSG00000132507 17_7207964_A_C defendo 1.04507354701209e-28 TRUE False 17 7207964 A C - - -
ENSG00000167384 19_45004042_T_C mesendo 0.00818376595220421 FALSE False 19 45004042 T C - - -
ENSG00000171984 20_5731803_T_C ips 0.0502131443785425 FALSE False 20 5731803 T C - - -
ENSG00000110756 11_18324378_G_A defendo 0.0863071507898269 FALSE True 11 18324378 G A - - -
ENSG00000134440 18_55171020_G_A defendo 0.0706315374086029 FALSE True 18 55171020 G A - - -
ENSG00000046889 8_68951445_G_A ips 0.0100949744676395 FALSE False 8 68951445 G A - - -
ENSG00000167641 19_38735804_A_T ips 3.93095229548186e-11 TRUE False 19 38735804 A T {http://www.ebi.ac.uk/efo/EFO_0000313, http://www.ebi.ac.uk/efo/EFO_0001663, http://www.ebi.ac.uk/efo/EFO_0000311, http://www.ifomis.org/bfo/1.1/snap#SpecificallyDependentContinuant, http://www.ebi.ac.uk/efo/EFO_0000408, http://www.ifomis.org/bfo/1.1/snap#Disposition, http://www.ebi.ac.uk/efo/EFO_0000616, http://www.ebi.ac.uk/efo/EFO_0000001} {19_38735613} {0.8296373815794623}
ENSG00000125968 20_30251007_T_A defendo 0.0512918843637344 FALSE True 20 30251007 T A - - -
ENSG00000127337 12_69752200_A_G ips 5.76110994530829e-05 TRUE False 12 69752200 A G {http://www.ebi.ac.uk/efo/EFO_0001444, http://purl.obolibrary.org/obo/IAO_0000030, http://www.ebi.ac.uk/efo/EFO_0006794, http://www.ebi.ac.uk/efo/EFO_0000001} {12_69752200} {1.0000000000000007}
ENSG00000146085 6_49453636_T_A mesendo 0.00015399691936627 TRUE False 6 49453636 T A {http://www.ebi.ac.uk/efo/EFO_0004843, http://www.ebi.ac.uk/efo/EFO_0001444, http://purl.obolibrary.org/obo/IAO_0000030, http://www.ebi.ac.uk/efo/EFO_0004620, http://www.ebi.ac.uk/efo/EFO_0000001} {6_49409487} {0.9688014825877519}
ENSG00000171953 17_17972973_T_C defendo 0.070107231863649 FALSE False 17 17972973 T C {http://www.ebi.ac.uk/efo/EFO_0000677, http://www.ifomis.org/bfo/1.1/snap#SpecificallyDependentContinuant, http://www.ebi.ac.uk/efo/EFO_0000408, http://www.ifomis.org/bfo/1.1/snap#Disposition, http://www.ebi.ac.uk/efo/EFO_0000001, http://www.ebi.ac.uk/efo/EFO_0000692};{http://www.ebi.ac.uk/efo/EFO_0001444, http://purl.obolibrary.org/obo/IAO_0000030, http://www.ebi.ac.uk/efo/EFO_0003923, http://www.ebi.ac.uk/efo/EFO_0000001} {17_17958402};{17_17906520} {0.9602647189396605};{0.8105356751405193}
ENSG00000140443 15_99190601_G_A ips 1.96899749459141e-09 FALSE False 15 99190601 G A {http://www.ebi.ac.uk/efo/EFO_0004338, http://www.ebi.ac.uk/efo/EFO_0001444, http://purl.obolibrary.org/obo/IAO_0000030, http://www.ebi.ac.uk/efo/EFO_0004324, http://www.ebi.ac.uk/efo/EFO_0004302, http://www.ebi.ac.uk/efo/EFO_0004344, http://www.ebi.ac.uk/efo/EFO_0000001} {15_99193269} {0.9740187396824802}
ENSG00000167554 19_52789158_G_A mesendo 0.0391452617026851 FALSE False 19 52789158 G A - - -
ENSG00000106105 7_30769824_C_A defendo 0.0334586926562072 FALSE True 7 30769824 C A - - -
ENSG00000138085 2_27407831_G_A mesendo 0.0787957736702252 FALSE False 2 27407831 G A {http://www.ebi.ac.uk/efo/EFO_0001444, http://purl.obolibrary.org/obo/IAO_0000030, http://www.ebi.ac.uk/efo/EFO_0004725, http://www.ebi.ac.uk/efo/EFO_0005664, http://www.ebi.ac.uk/efo/EFO_0000001} {2_27424636} {0.951253204161292}
ENSG00000188186 7_99816275_G_C mesendo 0.000360852493399343 TRUE False 7 99816275 G C - - -
ENSG00000174353 7_72382240_G_A defendo 3.38044590483596e-07 FALSE False 7 72382240 G A - - -
ENSG00000213465 11_64807447_A_C defendo 0.0500860562183072 FALSE False 11 64807447 A C - - -
ENSG00000164708 7_44067010_A_C defendo 0.0994316888552102 FALSE True 7 44067010 A C - - -
ENSG00000143622 1_155878732_A_G ips 0.046391174264249 FALSE True 1 155878732 A G {http://www.ebi.ac.uk/efo/EFO_0001444, http://purl.obolibrary.org/obo/IAO_0000030, http://www.ebi.ac.uk/efo/EFO_0004340, http://www.ebi.ac.uk/efo/EFO_0004324, http://www.ebi.ac.uk/efo/EFO_0004302, http://www.ebi.ac.uk/efo/EFO_0000001};{http://www.ebi.ac.uk/efo/EFO_0003767, http://www.ebi.ac.uk/efo/EFO_0005140, http://www.ebi.ac.uk/efo/EFO_0000405, http://www.ifomis.org/bfo/1.1/snap#SpecificallyDependentContinuant, http://www.ebi.ac.uk/efo/EFO_0000408, http://www.ifomis.org/bfo/1.1/snap#Disposition, http://www.ebi.ac.uk/efo/EFO_0000540, http://www.ebi.ac.uk/efo/EFO_0000001, http://www.ebi.ac.uk/efo/EFO_0000384} {1_155860091};{1_155878732} {0.920604492516817};{0.9999999999999999}
ENSG00000253540 3_129832190_G_A mesendo 0.0145068313263018 FALSE False 3 129832190 G A - - -
ENSG00000110442 11_36314135_T_A ips 0.0968016071315942 FALSE False 11 36314135 T A - - -
ENSG00000115091 2_114579122_T_C mesendo 0.0707683464767255 TRUE False 2 114579122 T C - - -
ENSG00000067369 15_43890116_T_C ips 0.0879277303336375 FALSE True 15 43890116 T C - - -
ENSG00000143653 1_246967732_G_A mesendo 0.0735370202967561 FALSE False 1 246967732 G A - - -
ENSG00000114544 3_125802782_C_G mesendo 0.00616717061940287 FALSE False 3 125802782 C G - - -
ENSG00000248121 17_28865091_C_T ips 0.0280998824247906 FALSE True 17 28865091 C T - - -
ENSG00000154889 18_11911060_C_T ips 0.00414024550694276 FALSE False 18 11911060 C T - - -
ENSG00000172007 4_140332563_A_G ips 3.0759173885622e-13 FALSE False 4 140332563 A G - - -
ENSG00000140688 16_31518348_C_T ips 0.0352839650932286 FALSE True 16 31518348 C T - - -
ENSG00000172007 4_140332563_A_G mesendo 0.0908879353339761 FALSE False 4 140332563 A G - - -
ENSG00000147677 8_117688031_G_A ips 0.0948394831445479 FALSE True 8 117688031 G A - - -
ENSG00000140577 15_91128686_C_T defendo 0.0896523200842367 FALSE True 15 91128686 C T - - -
ENSG00000077254 1_78305492_A_G ips 0.0443706349759353 FALSE False 1 78305492 A G {http://www.ebi.ac.uk/efo/EFO_0001444, http://purl.obolibrary.org/obo/IAO_0000030, http://www.ebi.ac.uk/efo/EFO_0004342, http://www.ebi.ac.uk/efo/EFO_0004340, http://www.ebi.ac.uk/efo/EFO_0004324, http://www.ebi.ac.uk/efo/EFO_0004302, http://www.ebi.ac.uk/efo/EFO_0008002, http://www.ebi.ac.uk/efo/EFO_0000001};{http://www.ebi.ac.uk/efo/EFO_0001444, http://purl.obolibrary.org/obo/IAO_0000030, http://www.ebi.ac.uk/efo/EFO_0004340, http://www.ebi.ac.uk/efo/EFO_0004324, http://www.ebi.ac.uk/efo/EFO_0004302, http://www.ebi.ac.uk/efo/EFO_0000001} {1_78463868};{1_78446761} {0.9206437877953715};{0.9206437877953715}
ENSG00000135048 9_74368332_T_C ips 0.00449670457309927 TRUE False 9 74368332 T C - - -
ENSG00000106069 7_29184944_C_T ips 0.0352586849891199 FALSE True 7 29184944 C T - - -
ENSG00000167930 16_201754_A_G mesendo 0.0650624069841646 FALSE True 16 201754 A G - - -
ENSG00000173409 1_231143914_T_C ips 0.0215300483951674 FALSE False 1 231143914 T C - - -
ENSG00000166484 17_19267371_A_G mesendo 0.072435981023628 FALSE True 17 19267371 A G - - -
ENSG00000163931 3_53281076_A_G defendo 0.00187547272773232 FALSE False 3 53281076 A G {http://www.ebi.ac.uk/efo/EFO_0004327, http://www.ebi.ac.uk/efo/EFO_0001444, http://purl.obolibrary.org/obo/IAO_0000030, http://www.ebi.ac.uk/efo/EFO_0005054, http://www.ebi.ac.uk/efo/EFO_0005055, http://www.ebi.ac.uk/efo/EFO_0004311, http://www.ebi.ac.uk/efo/EFO_0000001, http://www.ebi.ac.uk/efo/EFO_0000719} {3_53282303} {0.9033059957730947}
ENSG00000035115 2_290003_C_T ips 0.00419073478798615 TRUE False 2 290003 C T - - -
ENSG00000175928 3_3822729_C_T ips 0.0277363279240825 FALSE False 3 3822729 C T - - -
ENSG00000117640 1_26135741_C_G ips 0.0883734115239484 FALSE False 1 26135741 C G - - -
ENSG00000133065 1_205771061_T_G ips 0.00907169514551896 FALSE False 1 205771061 T G - - -
ENSG00000133065 1_205771061_T_G mesendo 0.0598883259727153 FALSE False 1 205771061 T G - - -
ENSG00000105538 19_49312779_C_T defendo 0.000314019861294414 FALSE False 19 49312779 C T - - -
ENSG00000105193 19_39917761_G_A ips 7.36944041417007e-06 TRUE False 19 39917761 G A - - -
ENSG00000170604 19_46319415_G_C ips 0.0662182357269614 FALSE False 19 46319415 G C - - -
ENSG00000179046 4_189034513_C_T ips 0.0473788877282304 FALSE True 4 189034513 C T - - -
ENSG00000186395 17_38955961_G_A ips 0.00495017769033576 FALSE False 17 38955961 G A - - -
ENSG00000142657 1_10366487_T_G mesendo 0.0212991309228269 FALSE False 1 10366487 T G {http://www.ebi.ac.uk/efo/EFO_0005140, http://www.ebi.ac.uk/efo/EFO_0003885, http://www.ifomis.org/bfo/1.1/snap#SpecificallyDependentContinuant, http://www.ebi.ac.uk/efo/EFO_0000408, http://www.ebi.ac.uk/efo/EFO_0000618, http://www.ifomis.org/bfo/1.1/snap#Disposition, http://www.ebi.ac.uk/efo/EFO_0000540, http://www.ebi.ac.uk/efo/EFO_0000001} {1_10353112} {0.8363511068998194}
ENSG00000133597 7_140356552_A_G mesendo 0.0237518598363183 TRUE False 7 140356552 A G - - -
ENSG00000059588 1_234623253_C_T ips 0.0467378634188237 FALSE False 1 234623253 C T - - -
ENSG00000100162 22_42354389_A_C defendo 0.0202939083890984 TRUE True 22 42354389 A C - - -
ENSG00000187097 14_74328905_G_T ips 0.0795922391111521 FALSE False 14 74328905 G T - - -
ENSG00000166913 20_43503276_C_A ips 0.000189205713891008 TRUE False 20 43503276 C A - - -
ENSG00000015568 2_110465111_T_C mesendo 0.0086615791415391 FALSE False 2 110465111 T C - - -
ENSG00000143801 1_227078721_T_A ips 0.00155193262048141 FALSE True 1 227078721 T A - - -
ENSG00000092068 14_23631536_C_A ips 0.0244779580545583 TRUE False 14 23631536 C A - - -
ENSG00000204387 6_31859578_G_A mesendo 0.0492383188635657 FALSE False 6 31859578 G A - - -
ENSG00000213281 1_115249843_G_A ips 0.0721236289360329 FALSE False 1 115249843 G A - - -
ENSG00000183010 17_79928144_C_T ips 0.0435988199551594 FALSE True 17 79928144 C T - - -
ENSG00000078674 8_17811536_A_C ips 0.0589585178066075 FALSE True 8 17811536 A C - - -
ENSG00000130881 19_33642273_A_C mesendo 0.00593193243218712 FALSE False 19 33642273 A C - - -
ENSG00000258984 2_238881226_C_T mesendo 0.0814098748343609 FALSE True 2 238881226 C T - - -
ENSG00000165698 9_135676307_T_C defendo 0.0329555633969145 FALSE True 9 135676307 T C - - -
ENSG00000069667 15_61467734_T_C ips 0.00713991729258252 TRUE False 15 61467734 T C - - -
ENSG00000142856 1_64073916_T_C mesendo 0.00190704463287498 FALSE False 1 64073916 T C - - -
ENSG00000154945 17_48762985_A_C mesendo 0.00108485155184727 FALSE False 17 48762985 A C - - -
ENSG00000154945 17_48762985_A_C defendo 0.0420306714994123 FALSE False 17 48762985 A C - - -
ENSG00000144597 3_15498261_T_C ips 0.0016997180996936 FALSE False 3 15498261 T C - - -
ENSG00000111412 12_117187907_T_C ips 0.0359924147972769 TRUE False 12 117187907 T C - - -
ENSG00000172270 19_588516_A_G ips 0.00930106196195658 TRUE False 19 588516 A G - - -
ENSG00000171456 20_31009040_T_A defendo 0.0992835324711447 FALSE False 20 31009040 T A - - -
ENSG00000145882 5_148726146_A_G ips 0.000843771809399943 FALSE False 5 148726146 A G - - -
ENSG00000146842 7_129798615_C_T ips 0.0325405683124191 FALSE False 7 129798615 C T - - -
ENSG00000145882 5_148726146_A_G defendo 0.000519362558769267 FALSE False 5 148726146 A G - - -
ENSG00000163584 3_170536650_C_T mesendo 0.0743123956157714 TRUE False 3 170536650 C T - - -
ENSG00000163584 3_170536650_C_T defendo 0.044737340512685 TRUE False 3 170536650 C T - - -
ENSG00000188659 15_82521580_G_A defendo 0.0521299995858155 FALSE False 15 82521580 G A {http://www.ebi.ac.uk/efo/EFO_0004337, http://purl.obolibrary.org/obo/GO_0008150, http://www.ebi.ac.uk/efo/EFO_0003925, http://www.ifomis.org/bfo/1.1/span#ProcessualEntity, http://www.ebi.ac.uk/efo/EFO_0004323, http://www.ebi.ac.uk/efo/EFO_0000001};{http://www.ebi.ac.uk/efo/EFO_0004337, http://purl.obolibrary.org/obo/GO_0008150, http://www.ebi.ac.uk/efo/EFO_0003925, http://www.ifomis.org/bfo/1.1/span#ProcessualEntity, http://www.ebi.ac.uk/efo/EFO_0004323, http://www.ebi.ac.uk/efo/EFO_0000001} {15_82546946};{15_82540337} {0.8277264167094676};{0.8514321570943455}
ENSG00000213588 6_33407624_A_G ips 0.000631631980365303 FALSE False 6 33407624 A G - - -
ENSG00000258405 19_52927603_A_G mesendo 0.0693254963158568 FALSE False 19 52927603 A G - - -
ENSG00000077380 2_172630974_G_A ips 0.022425756621089 FALSE False 2 172630974 G A - - -
ENSG00000175354 18_12881220_G_A defendo 0.0438823422322214 FALSE True 18 12881220 G A - - -
ENSG00000154719 21_26979628_G_A defendo 2.02331808053039e-07 FALSE False 21 26979628 G A - - -
ENSG00000121644 1_244884549_A_G defendo 0.0941317071564112 FALSE True 1 244884549 A G - - -
ENSG00000075043 20_62057928_T_G ips 0.0017095185165723 FALSE False 20 62057928 T G - - -
ENSG00000131495 5_140099762_C_T defendo 0.0704948031093216 TRUE False 5 140099762 C T - - -
ENSG00000029639 6_155635808_C_G ips 6.31021056491624e-06 TRUE False 6 155635808 C G - - -
ENSG00000183628 22_18888301_G_A ips 0.0469906603780791 FALSE False 22 18888301 G A - - -
ENSG00000183628 22_18888301_G_A defendo 0.0161668904461129 FALSE False 22 18888301 G A - - -
ENSG00000176912 18_688103_C_G ips 0.00178911964132538 FALSE False 18 688103 C G - - -
ENSG00000136856 9_130168867_G_A mesendo 3.95646927448058e-11 FALSE False 9 130168867 G A - - -
ENSG00000107537 10_13399789_T_C ips 0.0250285290893193 FALSE False 10 13399789 T C - - -
ENSG00000142227 19_48795635_C_T defendo 0.0820128468387403 FALSE False 19 48795635 C T - - -
ENSG00000179933 14_23549319_A_G ips 0.0543420268389088 TRUE False 14 23549319 A G - - -
ENSG00000107771 10_86358506_G_C defendo 0.0290000799440651 TRUE False 10 86358506 G C - - -
ENSG00000172687 19_21513408_G_A ips 7.89579933290479e-15 TRUE False 19 21513408 G A - - -
ENSG00000172687 19_21513408_G_A mesendo 7.49156481251603e-10 TRUE False 19 21513408 G A - - -
ENSG00000136718 2_131104524_G_A ips 0.00086103469202051 TRUE False 2 131104524 G A - - -
ENSG00000183617 19_3761652_G_A ips 2.04295720642082e-05 TRUE False 19 3761652 G A - - -
ENSG00000183617 19_3761652_G_A mesendo 0.0650624069841646 TRUE False 19 3761652 G A - - -
ENSG00000204525 6_31239722_A_C ips 7.82076646808102e-17 TRUE False 6 31239722 A C - - -
ENSG00000204525 6_31239722_A_C mesendo 1.47485355551096e-17 TRUE False 6 31239722 A C - - -
ENSG00000196470 16_48526469_T_A mesendo 0.065925284475477 FALSE True 16 48526469 T A - - -
ENSG00000204525 6_31239722_A_C defendo 1.38451279547499e-15 TRUE False 6 31239722 A C - - -
ENSG00000120159 9_26963668_G_A defendo 0.0915576192470677 FALSE False 9 26963668 G A - - -
ENSG00000128829 15_40317075_G_A ips 0.0159677538800088 FALSE False 15 40317075 G A - - -
ENSG00000149292 11_113204266_C_T mesendo 0.0102281732243918 FALSE False 11 113204266 C T - - -
ENSG00000236698 1_17006446_A_T ips 0.0498309040879066 TRUE True 1 17006446 A T - - -
ENSG00000135269 7_115850462_T_C ips 0.022511308662502 FALSE True 7 115850462 T C - - -
ENSG00000156966 2_232265752_C_T ips 0.0113759234239032 TRUE False 2 232265752 C T - - -
ENSG00000130768 1_28264002_A_G ips 0.00586191833213872 FALSE True 1 28264002 A G - - -
ENSG00000100258 22_50971706_A_T ips 0.0559591186605023 FALSE True 22 50971706 A T {http://www.ebi.ac.uk/efo/EFO_0004503, http://www.ebi.ac.uk/efo/EFO_0001444, http://purl.obolibrary.org/obo/IAO_0000030, http://www.ebi.ac.uk/efo/EFO_0007988, http://www.ebi.ac.uk/efo/EFO_0004308, http://www.ebi.ac.uk/efo/EFO_0007987, http://www.ebi.ac.uk/efo/EFO_0007997, http://www.ebi.ac.uk/efo/EFO_0000001};{http://www.ebi.ac.uk/efo/EFO_0004526, http://www.ebi.ac.uk/efo/EFO_0004306, http://www.ebi.ac.uk/efo/EFO_0004503, http://www.ebi.ac.uk/efo/EFO_0001444, http://purl.obolibrary.org/obo/IAO_0000030, http://www.ebi.ac.uk/efo/EFO_0004725, http://www.ebi.ac.uk/efo/EFO_0005664, http://www.ebi.ac.uk/efo/EFO_0000001} {22_50964153};{22_50971752} {0.9022002051986924};{0.9779567075212312}
ENSG00000170421 12_53294381_T_C ips 0.0053416720418532 TRUE False 12 53294381 T C - - -
ENSG00000170421 12_53294381_T_C mesendo 0.0588827637110295 TRUE False 12 53294381 T C - - -
ENSG00000229117 12_56491880_T_G mesendo 0.0866540737583546 FALSE True 12 56491880 T G - - -
ENSG00000100330 22_30255341_G_A ips 0.0974948494310375 FALSE True 22 30255341 G A - - -
ENSG00000163950 4_1786624_C_T ips 0.0825098642396136 FALSE False 4 1786624 C T - - -
ENSG00000131153 16_85731140_C_T ips 0.0222147802025961 TRUE True 16 85731140 C T - - -
ENSG00000089486 16_4594671_C_T defendo 0.0220804185371444 FALSE False 16 4594671 C T - - -
ENSG00000189136 15_85052366_T_C defendo 0.057830365595471 FALSE True 15 85052366 T C - - -
ENSG00000181061 3_42811571_C_T mesendo 0.0135484779180966 FALSE False 3 42811571 C T - - -
ENSG00000181061 3_42811571_C_T defendo 0.00612739681882825 FALSE False 3 42811571 C T - - -
ENSG00000088448 13_111536743_T_C ips 4.10189328105823e-09 TRUE False 13 111536743 T C - - -
ENSG00000153094 2_111861838_G_A mesendo 0.0831524830696667 FALSE False 2 111861838 G A {http://www.ebi.ac.uk/efo/EFO_0000405, http://www.ifomis.org/bfo/1.1/snap#SpecificallyDependentContinuant, http://www.ebi.ac.uk/efo/EFO_0000408, http://www.ifomis.org/bfo/1.1/snap#Disposition, http://www.ebi.ac.uk/efo/EFO_0004268, http://www.ebi.ac.uk/efo/EFO_0000001};{http://www.ebi.ac.uk/efo/EFO_0004503, http://www.ebi.ac.uk/efo/EFO_0004833, http://www.ebi.ac.uk/efo/EFO_0004842, http://www.ebi.ac.uk/efo/EFO_0001444, http://www.ebi.ac.uk/efo/EFO_0007988, http://www.ebi.ac.uk/efo/EFO_0004308, http://www.ebi.ac.uk/efo/EFO_0007996, http://www.ebi.ac.uk/efo/EFO_0007987, http://www.ebi.ac.uk/efo/EFO_0007991, http://www.ebi.ac.uk/efo/EFO_0000001, http://www.ebi.ac.uk/efo/EFO_0007994, http://purl.obolibrary.org/obo/IAO_0000030, http://www.ebi.ac.uk/efo/EFO_0005090} {2_111933001};{2_111900560} {0.9189111791540772};{0.918528847139557}
ENSG00000087884 11_77616268_C_T defendo 0.0205306803430977 TRUE False 11 77616268 C T - - -
ENSG00000014641 2_63922369_G_A defendo 0.0707645827755352 FALSE True 2 63922369 G A - - -
ENSG00000162738 1_160308963_G_A defendo 0.00570351056087834 FALSE False 1 160308963 G A - - -
ENSG00000133250 19_8566299_C_T defendo 0.01263318134794 FALSE False 19 8566299 C T - - -
ENSG00000180611 3_192650971_G_C defendo 0.00706419559114683 TRUE False 3 192650971 G C - - -
ENSG00000189180 10_38287233_G_C ips 0.063743167272955 FALSE False 10 38287233 G C - - -
ENSG00000100902 14_35822839_C_T defendo 0.0585558567152498 FALSE False 14 35822839 C T - - -
ENSG00000132122 1_48965583_C_T mesendo 0.0151468176937558 FALSE False 1 48965583 C T - - -
ENSG00000168813 19_32971608_C_G ips 0.0759772062617095 FALSE False 19 32971608 C G - - -
ENSG00000171345 17_39697570_A_C ips 0.0535969266831081 TRUE False 17 39697570 A C - - -
ENSG00000215440 20_57164391_A_C mesendo 0.0456379031286799 FALSE True 20 57164391 A C - - -
ENSG00000093183 3_42725398_G_A defendo 0.0745538304559797 FALSE False 3 42725398 G A - - -
ENSG00000108590 17_6478026_C_T mesendo 2.04628688514989e-05 FALSE False 17 6478026 C T - - -
ENSG00000196724 19_58359644_T_G ips 0.00906130990834249 FALSE False 19 58359644 T G - - -
ENSG00000151835 13_23937443_T_C ips 0.0443530291203557 FALSE False 13 23937443 T C - - -
ENSG00000198231 17_61951315_C_T defendo 0.0798083114569705 TRUE False 17 61951315 C T - - -
ENSG00000162368 1_47754752_A_C defendo 0.0293194518721621 TRUE False 1 47754752 A C - - -
ENSG00000184752 12_95371279_A_C mesendo 0.000247562901250577 FALSE False 12 95371279 A C - - -
ENSG00000076043 11_114298921_G_A defendo 0.0750619068896679 FALSE False 11 114298921 G A - - -
ENSG00000131187 5_176841339_T_C defendo 0.0364193297097714 TRUE True 5 176841339 T C {http://www.ebi.ac.uk/efo/EFO_0004503, http://www.ebi.ac.uk/efo/EFO_0007937, http://www.ebi.ac.uk/efo/EFO_0001444, http://purl.obolibrary.org/obo/IAO_0000030, http://www.ebi.ac.uk/efo/EFO_0008294, http://www.ebi.ac.uk/efo/EFO_0004725, http://www.ebi.ac.uk/efo/EFO_0004747, http://www.ebi.ac.uk/efo/EFO_0006524, http://www.ebi.ac.uk/efo/EFO_0000001, http://www.ebi.ac.uk/efo/EFO_0004310};{http://www.ebi.ac.uk/efo/EFO_0007937, http://www.ebi.ac.uk/efo/EFO_0001444, http://purl.obolibrary.org/obo/IAO_0000030, http://www.ebi.ac.uk/efo/EFO_0004747, http://www.ebi.ac.uk/efo/EFO_0000001};{http://www.ebi.ac.uk/efo/EFO_0007937, http://www.ebi.ac.uk/efo/EFO_0001444, http://purl.obolibrary.org/obo/IAO_0000030, http://www.ebi.ac.uk/efo/EFO_0004747, http://www.ebi.ac.uk/efo/EFO_0000001};{http://www.ebi.ac.uk/efo/EFO_0004503, http://www.ebi.ac.uk/efo/EFO_0007937, http://www.ebi.ac.uk/efo/EFO_0001444, http://purl.obolibrary.org/obo/IAO_0000030, http://www.ebi.ac.uk/efo/EFO_0008173, http://www.ebi.ac.uk/efo/EFO_0004747, http://www.ebi.ac.uk/efo/EFO_0000001, http://www.ebi.ac.uk/efo/EFO_0004310};{http://www.ebi.ac.uk/efo/EFO_0004503, http://www.ebi.ac.uk/efo/EFO_0004723, http://www.ebi.ac.uk/efo/EFO_0000651, http://www.ebi.ac.uk/efo/EFO_0001444, http://www.ifomis.org/bfo/1.1/snap#Quality, http://www.ebi.ac.uk/efo/EFO_0004747, http://www.ebi.ac.uk/efo/EFO_0004725, http://purl.obolibrary.org/obo/HP_0001626, http://purl.obolibrary.org/obo/HP_0000118, http://www.ebi.ac.uk/efo/EFO_0005664, http://www.ebi.ac.uk/efo/EFO_0000001, http://www.ebi.ac.uk/efo/EFO_0004310, http://www.ebi.ac.uk/efo/EFO_0005134, http://purl.obolibrary.org/obo/IAO_0000030, http://www.ebi.ac.uk/efo/EFO_0005196, http://www.ifomis.org/bfo/1.1/snap#SpecificallyDependentContinuant, http://www.ebi.ac.uk/efo/EFO_0007909} {5_176841339};{5_176839898};{5_176839890};{5_176836532};{5_176842474} {1.0};{0.9197852929722292};{0.9197852929722292};{0.9086970618984077};{0.9166260177317646}
ENSG00000073969 17_44603035_T_C ips 0.0251615643931326 FALSE False 17 44603035 T C - - -
ENSG00000188191 7_652659_T_C ips 0.00040019116919348 FALSE False 7 652659 T C - - -
ENSG00000091039 12_76720420_G_A ips 0.0394372281964212 FALSE False 12 76720420 G A - - -
ENSG00000198826 15_32947045_T_G ips 0.0163586334738602 FALSE False 15 32947045 T G - - -
ENSG00000177150 18_13664222_C_T ips 0.0585181461080325 TRUE False 18 13664222 C T - - -
ENSG00000108384 17_56672309_G_A ips 3.60227593302867e-09 FALSE False 17 56672309 G A - - -
ENSG00000135250 7_105078323_G_T defendo 0.0364193297097714 FALSE False 7 105078323 G T - - -
ENSG00000105197 19_40041178_T_C defendo 0.0640996089622779 FALSE True 19 40041178 T C - - -
ENSG00000108518 17_4859145_C_T ips 0.021177512048655 FALSE True 17 4859145 C T - - -
ENSG00000134108 3_5265000_G_A ips 0.0802264368484602 FALSE False 3 5265000 G A - - -
ENSG00000134108 3_5265000_G_A mesendo 0.0735370202967561 FALSE False 3 5265000 G A - - -
ENSG00000170145 11_111648809_T_C defendo 0.0107300436404394 FALSE True 11 111648809 T C - - -
ENSG00000151881 5_43420747_C_A mesendo 0.0899572781220422 FALSE False 5 43420747 C A - - -
ENSG00000013374 7_151067589_A_T ips 0.00473462905189395 TRUE False 7 151067589 A T - - -
ENSG00000074696 15_65816621_C_T mesendo 0.00529369046824261 TRUE False 15 65816621 C T - - -
ENSG00000121988 2_135990031_T_C ips 0.00419152080800902 FALSE False 2 135990031 T C - - -
ENSG00000133636 12_86233571_G_A ips 1.02351594301894e-15 FALSE False 12 86233571 G A - - -
ENSG00000091947 17_42095884_T_C ips 0.0679872329118446 FALSE True 17 42095884 T C - - -
ENSG00000170855 12_120889691_T_C defendo 0.0447731281775747 FALSE True 12 120889691 T C - - -
ENSG00000179862 1_41284119_C_G defendo 0.0418376454852585 FALSE False 1 41284119 C G - - -
ENSG00000011478 19_46190268_G_A ips 0.0127302910553671 FALSE False 19 46190268 G A {http://www.ebi.ac.uk/efo/EFO_0000378, http://www.ebi.ac.uk/efo/EFO_0001645, http://www.ifomis.org/bfo/1.1/snap#SpecificallyDependentContinuant, http://www.ebi.ac.uk/efo/EFO_0000408, http://www.ifomis.org/bfo/1.1/snap#Disposition, http://www.ebi.ac.uk/efo/EFO_0000319, http://www.ebi.ac.uk/efo/EFO_0000001} {19_46190268} {1.0000000000000002}
ENSG00000121570 3_108987810_A_T defendo 0.0946729497325766 TRUE False 3 108987810 A T - - -
ENSG00000138032 2_44396235_T_G ips 1.42072915342872e-10 TRUE False 2 44396235 T G - - -
ENSG00000138032 2_44396235_T_G mesendo 2.05241730506013e-05 TRUE False 2 44396235 T G - - -
ENSG00000138032 2_44396235_T_G defendo 1.065812907175e-07 TRUE False 2 44396235 T G - - -
ENSG00000165863 10_118422469_G_A ips 0.0161040674113656 FALSE False 10 118422469 G A - - -
ENSG00000196458 12_133503827_G_A ips 0.0107895490772816 FALSE False 12 133503827 G A - - -
ENSG00000159110 21_34602305_C_A ips 0.0230265453970696 TRUE True 21 34602305 C A - - -
ENSG00000196458 12_133503827_G_A mesendo 0.0097338004369457 FALSE False 12 133503827 G A - - -
ENSG00000110107 11_60716079_A_G mesendo 0.0209526637580295 FALSE True 11 60716079 A G - - -
ENSG00000132970 13_27128177_T_C ips 0.00483006967290966 FALSE False 13 27128177 T C - - -
ENSG00000196208 2_11720282_A_G ips 4.65021441307566e-09 TRUE False 2 11720282 A G - - -
ENSG00000186283 1_179008935_T_C defendo 0.0785950278814255 FALSE False 1 179008935 T C - - -
ENSG00000163378 3_69111512_A_C ips 0.00721805773762145 FALSE False 3 69111512 A C - - -
ENSG00000197958 9_130223754_G_A mesendo 0.0698662652328707 FALSE False 9 130223754 G A - - -
ENSG00000180104 5_429582_G_T ips 1.6673163167512e-12 TRUE False 5 429582 G T - - -
ENSG00000180104 5_429582_G_T defendo 8.66082339401449e-06 TRUE False 5 429582 G T - - -
ENSG00000117481 1_46808852_C_T defendo 0.0085060356992556 FALSE False 1 46808852 C T {http://www.ebi.ac.uk/efo/EFO_0000246, http://www.ebi.ac.uk/efo/EFO_0001444, http://purl.obolibrary.org/obo/IAO_0000030, http://www.ebi.ac.uk/efo/EFO_0004704, http://www.ebi.ac.uk/efo/EFO_0000001, http://www.ebi.ac.uk/efo/EFO_0000719} {1_46747301} {0.8016570596091499}
ENSG00000147364 8_517269_T_C defendo 0.0728440159745107 FALSE False 8 517269 T C - - -
ENSG00000076382 17_26804846_T_C mesendo 0.032948515581848 FALSE False 17 26804846 T C - - -
ENSG00000157916 1_2335969_C_G ips 0.0472480055920288 TRUE False 1 2335969 C G - - -
ENSG00000163939 3_52628056_C_A defendo 0.00155369595218694 FALSE False 3 52628056 C A {http://www.ebi.ac.uk/efo/EFO_0001444, http://purl.obolibrary.org/obo/IAO_0000030, http://www.ebi.ac.uk/efo/EFO_0004340, http://www.ebi.ac.uk/efo/EFO_0004324, http://www.ebi.ac.uk/efo/EFO_0004302, http://www.ebi.ac.uk/efo/EFO_0000001, http://www.ebi.ac.uk/efo/EFO_0004343, http://www.ebi.ac.uk/efo/EFO_0007861};{http://www.ebi.ac.uk/efo/EFO_0001444, http://www.ifomis.org/bfo/1.1/span#ProcessualEntity, http://www.ebi.ac.uk/efo/EFO_0004318, http://purl.obolibrary.org/obo/GO_0007610, http://www.ebi.ac.uk/efo/EFO_0004342, http://www.ebi.ac.uk/efo/EFO_0004340, http://www.ebi.ac.uk/efo/EFO_0007789, http://www.ebi.ac.uk/efo/EFO_0007788, http://www.ebi.ac.uk/efo/EFO_0004324, http://www.ebi.ac.uk/efo/EFO_0004302, http://www.ebi.ac.uk/efo/EFO_0008002, http://www.ebi.ac.uk/efo/EFO_0000001, http://www.ebi.ac.uk/efo/EFO_0004343, http://www.ebi.ac.uk/efo/EFO_0007861, http://purl.obolibrary.org/obo/GO_0008150, http://purl.obolibrary.org/obo/IAO_0000030};{http://www.ebi.ac.uk/efo/EFO_0004337, http://purl.obolibrary.org/obo/GO_0008150, http://www.ebi.ac.uk/efo/EFO_0004502, http://www.ebi.ac.uk/efo/EFO_0001444, http://purl.obolibrary.org/obo/IAO_0000030, http://www.ebi.ac.uk/efo/EFO_0003925, http://www.ifomis.org/bfo/1.1/span#ProcessualEntity, http://www.ebi.ac.uk/efo/EFO_0004323, http://www.ebi.ac.uk/efo/EFO_0000001};{http://www.ebi.ac.uk/efo/EFO_0004337, http://purl.obolibrary.org/obo/GO_0008150, http://www.ebi.ac.uk/efo/EFO_0003925, http://www.ifomis.org/bfo/1.1/span#ProcessualEntity, http://www.ebi.ac.uk/efo/EFO_0004323, http://www.ebi.ac.uk/efo/EFO_0000001};{http://www.ebi.ac.uk/efo/EFO_0004337, http://purl.obolibrary.org/obo/GO_0008150, http://www.ebi.ac.uk/efo/EFO_0003925, http://www.ifomis.org/bfo/1.1/span#ProcessualEntity, http://www.ebi.ac.uk/efo/EFO_0004323, http://www.ebi.ac.uk/efo/EFO_0000001};{http://www.ebi.ac.uk/efo/EFO_0000246, http://www.ebi.ac.uk/efo/EFO_0000289, http://www.ebi.ac.uk/efo/EFO_0001444, http://www.ebi.ac.uk/efo/EFO_0000677, http://www.ebi.ac.uk/efo/EFO_0008007, http://www.ebi.ac.uk/efo/EFO_0005411, http://www.ebi.ac.uk/efo/EFO_0007788, http://www.ebi.ac.uk/efo/EFO_0004247, http://www.ebi.ac.uk/efo/EFO_0004324, http://www.ebi.ac.uk/efo/EFO_0004302, http://www.ebi.ac.uk/efo/EFO_0008002, http://www.ebi.ac.uk/efo/EFO_0008343, http://www.ebi.ac.uk/efo/EFO_0000001, http://www.ebi.ac.uk/efo/EFO_0000692, http://www.ebi.ac.uk/efo/EFO_0004343, http://www.ebi.ac.uk/efo/EFO_0007861, http://purl.obolibrary.org/obo/IAO_0000030, http://www.ifomis.org/bfo/1.1/snap#SpecificallyDependentContinuant, http://www.ebi.ac.uk/efo/EFO_0000408, http://www.ifomis.org/bfo/1.1/snap#Disposition, http://www.ebi.ac.uk/efo/EFO_0000719};{http://www.ebi.ac.uk/efo/EFO_0004502, http://www.ebi.ac.uk/efo/EFO_0001444, http://purl.obolibrary.org/obo/IAO_0000030, http://www.ebi.ac.uk/efo/EFO_0007788, http://www.ebi.ac.uk/efo/EFO_0004324, http://www.ebi.ac.uk/efo/EFO_0004302, http://www.ebi.ac.uk/efo/EFO_0008002, http://www.ebi.ac.uk/efo/EFO_0000001, http://www.ebi.ac.uk/efo/EFO_0004343, http://www.ebi.ac.uk/efo/EFO_0007861};{http://www.ebi.ac.uk/efo/EFO_0000677, http://www.ifomis.org/bfo/1.1/snap#SpecificallyDependentContinuant, http://www.ebi.ac.uk/efo/EFO_0000408, http://www.ifomis.org/bfo/1.1/snap#Disposition, http://www.ebi.ac.uk/efo/EFO_0000001, http://www.ebi.ac.uk/efo/EFO_0000692};{http://www.ebi.ac.uk/efo/EFO_0000289, http://www.ebi.ac.uk/efo/EFO_0000677, http://www.ifomis.org/bfo/1.1/snap#SpecificallyDependentContinuant, http://www.ebi.ac.uk/efo/EFO_0000408, http://www.ifomis.org/bfo/1.1/snap#Disposition, http://www.ebi.ac.uk/efo/EFO_0004247, http://www.ebi.ac.uk/efo/EFO_0000001};{http://www.ebi.ac.uk/efo/EFO_0000677, http://www.ifomis.org/bfo/1.1/snap#SpecificallyDependentContinuant, http://www.ebi.ac.uk/efo/EFO_0000408, http://www.ifomis.org/bfo/1.1/snap#Disposition, http://www.ebi.ac.uk/efo/EFO_0000001, http://www.ebi.ac.uk/efo/EFO_0000692} {3_52637486};{3_52649748};{3_52720080};{3_52745087};{3_52648265};{3_52815905};{3_52622086};{3_52628056};{3_52814256};{3_52845105} {0.8119862522770106};{0.9227840528039315};{0.9227830122799996};{0.8066237104453343};{0.8109665008570045};{0.9547212501048442};{0.9227830122799996};{1.0000000000000002};{0.8997998500938018};{0.8581478522717138}
ENSG00000171492 1_90278842_T_C ips 0.094557918863795 FALSE False 1 90278842 T C - - -
ENSG00000104805 19_49394597_T_A ips 1.65527628358218e-05 FALSE False 19 49394597 T A - - -
ENSG00000104805 19_49394597_T_A mesendo 0.00147223651463722 FALSE False 19 49394597 T A - - -
ENSG00000166794 15_64447351_T_C ips 0.0824836012114691 TRUE False 15 64447351 T C - - -
ENSG00000035687 1_244546626_C_T ips 0.0562273749622686 FALSE True 1 244546626 C T - - -
ENSG00000168827 3_158352372_C_T ips 3.87861144531734e-05 TRUE False 3 158352372 C T - - -
ENSG00000156052 9_80604672_G_T ips 0.00793320789614803 TRUE True 9 80604672 G T - - -
ENSG00000180537 6_13909700_A_C mesendo 0.013329850598919 FALSE False 6 13909700 A C - - -
ENSG00000119599 14_73393391_G_A defendo 0.0146057520230073 TRUE False 14 73393391 G A - - -
ENSG00000157570 11_45048588_G_A defendo 0.0349055738640786 FALSE False 11 45048588 G A - - -
ENSG00000104325 8_91152822_G_A mesendo 0.0389940574124694 FALSE True 8 91152822 G A - - -
ENSG00000148908 10_121302244_G_A defendo 0.0596101585986953 FALSE False 10 121302244 G A - - -
ENSG00000122642 7_33006857_C_A defendo 0.0722892792826614 FALSE False 7 33006857 C A - - -
ENSG00000126432 11_64089216_C_G mesendo 0.0443394769531041 FALSE False 11 64089216 C G {http://www.ebi.ac.uk/efo/EFO_0004503, http://www.ebi.ac.uk/efo/EFO_0001444, http://purl.obolibrary.org/obo/IAO_0000030, http://www.ebi.ac.uk/efo/EFO_0004309, http://www.ebi.ac.uk/efo/EFO_0000001} {11_64048912} {0.8758692583614459}
ENSG00000197728 12_56401085_G_A ips 8.85395957722508e-23 TRUE False 12 56401085 G A {http://www.ebi.ac.uk/efo/EFO_0005140, http://www.ebi.ac.uk/efo/EFO_0000685, http://www.ebi.ac.uk/efo/EFO_0005755, http://www.ebi.ac.uk/efo/EFO_0005856, http://www.ifomis.org/bfo/1.1/snap#SpecificallyDependentContinuant, http://www.ebi.ac.uk/efo/EFO_0000408, http://www.ifomis.org/bfo/1.1/snap#Disposition, http://www.ebi.ac.uk/efo/EFO_0002461, http://www.ebi.ac.uk/efo/EFO_0000540, http://www.ebi.ac.uk/efo/EFO_0000001};{http://www.ebi.ac.uk/efo/EFO_0004503, http://www.ebi.ac.uk/efo/EFO_0004842, http://www.ebi.ac.uk/efo/EFO_0000701, http://www.ifomis.org/bfo/1.1/span#ProcessualEntity, http://www.ebi.ac.uk/efo/EFO_0004308, http://www.ebi.ac.uk/efo/EFO_0004208, http://www.ebi.ac.uk/efo/EFO_0007996, http://www.ebi.ac.uk/efo/EFO_0000540, http://www.ebi.ac.uk/efo/EFO_0004323, http://www.ebi.ac.uk/efo/EFO_0007991, http://www.ebi.ac.uk/efo/EFO_0000001, http://www.ebi.ac.uk/efo/EFO_0007994, http://www.ebi.ac.uk/efo/EFO_0005140, http://purl.obolibrary.org/obo/GO_0008150, http://purl.obolibrary.org/obo/IAO_0000030, http://www.ifomis.org/bfo/1.1/snap#SpecificallyDependentContinuant, http://www.ebi.ac.uk/efo/EFO_0000408, http://www.ifomis.org/bfo/1.1/snap#Disposition, http://www.ebi.ac.uk/efo/EFO_0004833, http://www.ebi.ac.uk/efo/EFO_0004337, http://www.ebi.ac.uk/efo/EFO_0001444, http://www.ebi.ac.uk/efo/EFO_0003925, http://www.ebi.ac.uk/efo/EFO_0007988, http://www.ebi.ac.uk/efo/EFO_0007987, http://www.ebi.ac.uk/efo/EFO_0003785};{http://www.ebi.ac.uk/efo/EFO_0004503, http://www.ebi.ac.uk/efo/EFO_0004842, http://www.ebi.ac.uk/efo/EFO_0001444, http://purl.obolibrary.org/obo/IAO_0000030, http://www.ebi.ac.uk/efo/EFO_0005090, http://www.ebi.ac.uk/efo/EFO_0007988, http://www.ebi.ac.uk/efo/EFO_0004308, http://www.ebi.ac.uk/efo/EFO_0007987, http://www.ebi.ac.uk/efo/EFO_0000001};{http://www.ebi.ac.uk/efo/EFO_1000636, http://www.ebi.ac.uk/efo/EFO_0000676, http://www.ebi.ac.uk/efo/EFO_0000701, http://www.ifomis.org/bfo/1.1/snap#SpecificallyDependentContinuant, http://www.ebi.ac.uk/efo/EFO_0000408, http://www.ifomis.org/bfo/1.1/snap#Disposition, http://www.ebi.ac.uk/efo/EFO_0000540, http://www.ebi.ac.uk/efo/EFO_0000001};{http://www.ebi.ac.uk/efo/EFO_0000400, http://www.ebi.ac.uk/efo/EFO_0005140, http://www.ebi.ac.uk/efo/EFO_0001359, http://www.ebi.ac.uk/efo/EFO_0000589, http://www.ifomis.org/bfo/1.1/snap#SpecificallyDependentContinuant, http://www.ebi.ac.uk/efo/EFO_0000408, http://www.ifomis.org/bfo/1.1/snap#Disposition, http://www.ebi.ac.uk/efo/EFO_0000540, http://www.ebi.ac.uk/efo/EFO_0000001} {12_56394954};{12_56401085};{12_56384804};{12_56435929};{12_56470625} {0.9086578445310003};{0.9999999999999998};{0.8871944798453143};{0.9846248502082993};{0.8802746114261513}
ENSG00000114054 3_136111658_G_T ips 0.000233321845476611 FALSE False 3 136111658 G T {http://www.ebi.ac.uk/efo/EFO_0007660, http://www.ebi.ac.uk/efo/EFO_0001444, http://purl.obolibrary.org/obo/IAO_0000030, http://www.ebi.ac.uk/efo/EFO_0007911, http://www.ebi.ac.uk/efo/EFO_0000677, http://www.ifomis.org/bfo/1.1/snap#SpecificallyDependentContinuant, http://www.ebi.ac.uk/efo/EFO_0000408, http://www.ifomis.org/bfo/1.1/snap#Disposition, http://www.ebi.ac.uk/efo/EFO_0000001, http://www.ebi.ac.uk/efo/EFO_0000692};{http://www.ebi.ac.uk/efo/EFO_0007660, http://www.ebi.ac.uk/efo/EFO_0001444, http://purl.obolibrary.org/obo/IAO_0000030, http://www.ebi.ac.uk/efo/EFO_0007911, http://www.ebi.ac.uk/efo/EFO_0000001};{http://www.ebi.ac.uk/efo/EFO_0007660, http://www.ebi.ac.uk/efo/EFO_0001444, http://purl.obolibrary.org/obo/IAO_0000030, http://www.ebi.ac.uk/efo/EFO_0007911, http://www.ebi.ac.uk/efo/EFO_0000001};{http://www.ebi.ac.uk/efo/EFO_0007660, http://www.ebi.ac.uk/efo/EFO_0001444, http://purl.obolibrary.org/obo/IAO_0000030, http://www.ebi.ac.uk/efo/EFO_0007911, http://www.ebi.ac.uk/efo/EFO_0000001};{http://www.ebi.ac.uk/efo/EFO_0003756, http://www.ebi.ac.uk/efo/EFO_0007660, http://www.ebi.ac.uk/efo/EFO_0001444, http://purl.obolibrary.org/obo/IAO_0000030, http://www.ebi.ac.uk/efo/EFO_0007911, http://www.ebi.ac.uk/efo/EFO_0000677, http://www.ifomis.org/bfo/1.1/snap#SpecificallyDependentContinuant, http://www.ebi.ac.uk/efo/EFO_0000408, http://www.ifomis.org/bfo/1.1/snap#Disposition, http://www.ebi.ac.uk/efo/EFO_0000618, http://www.ebi.ac.uk/efo/EFO_0000001, http://www.ebi.ac.uk/efo/EFO_0000692};{http://www.ebi.ac.uk/efo/EFO_0007660, http://www.ebi.ac.uk/efo/EFO_0001444, http://purl.obolibrary.org/obo/IAO_0000030, http://www.ebi.ac.uk/efo/EFO_0007911, http://www.ebi.ac.uk/efo/EFO_0000001} {3_136154828};{3_136398387};{3_135814009};{3_136500733};{3_136288405};{3_135992645} {0.9109652024865523};{0.897380365742046};{0.8325159515095744};{0.9325381803345832};{0.9047300612924704};{0.9424348731407044}
ENSG00000120594 10_20089050_C_T ips 0.000470997214982 TRUE False 10 20089050 C T - - -
ENSG00000197728 12_56401085_G_A defendo 3.94558433402209e-15 TRUE False 12 56401085 G A {http://www.ebi.ac.uk/efo/EFO_0005140, http://www.ebi.ac.uk/efo/EFO_0000685, http://www.ebi.ac.uk/efo/EFO_0005755, http://www.ebi.ac.uk/efo/EFO_0005856, http://www.ifomis.org/bfo/1.1/snap#SpecificallyDependentContinuant, http://www.ebi.ac.uk/efo/EFO_0000408, http://www.ifomis.org/bfo/1.1/snap#Disposition, http://www.ebi.ac.uk/efo/EFO_0002461, http://www.ebi.ac.uk/efo/EFO_0000540, http://www.ebi.ac.uk/efo/EFO_0000001};{http://www.ebi.ac.uk/efo/EFO_0004503, http://www.ebi.ac.uk/efo/EFO_0004842, http://www.ebi.ac.uk/efo/EFO_0000701, http://www.ifomis.org/bfo/1.1/span#ProcessualEntity, http://www.ebi.ac.uk/efo/EFO_0004308, http://www.ebi.ac.uk/efo/EFO_0004208, http://www.ebi.ac.uk/efo/EFO_0007996, http://www.ebi.ac.uk/efo/EFO_0000540, http://www.ebi.ac.uk/efo/EFO_0004323, http://www.ebi.ac.uk/efo/EFO_0007991, http://www.ebi.ac.uk/efo/EFO_0000001, http://www.ebi.ac.uk/efo/EFO_0007994, http://www.ebi.ac.uk/efo/EFO_0005140, http://purl.obolibrary.org/obo/GO_0008150, http://purl.obolibrary.org/obo/IAO_0000030, http://www.ifomis.org/bfo/1.1/snap#SpecificallyDependentContinuant, http://www.ebi.ac.uk/efo/EFO_0000408, http://www.ifomis.org/bfo/1.1/snap#Disposition, http://www.ebi.ac.uk/efo/EFO_0004833, http://www.ebi.ac.uk/efo/EFO_0004337, http://www.ebi.ac.uk/efo/EFO_0001444, http://www.ebi.ac.uk/efo/EFO_0003925, http://www.ebi.ac.uk/efo/EFO_0007988, http://www.ebi.ac.uk/efo/EFO_0007987, http://www.ebi.ac.uk/efo/EFO_0003785};{http://www.ebi.ac.uk/efo/EFO_0004503, http://www.ebi.ac.uk/efo/EFO_0004842, http://www.ebi.ac.uk/efo/EFO_0001444, http://purl.obolibrary.org/obo/IAO_0000030, http://www.ebi.ac.uk/efo/EFO_0005090, http://www.ebi.ac.uk/efo/EFO_0007988, http://www.ebi.ac.uk/efo/EFO_0004308, http://www.ebi.ac.uk/efo/EFO_0007987, http://www.ebi.ac.uk/efo/EFO_0000001};{http://www.ebi.ac.uk/efo/EFO_1000636, http://www.ebi.ac.uk/efo/EFO_0000676, http://www.ebi.ac.uk/efo/EFO_0000701, http://www.ifomis.org/bfo/1.1/snap#SpecificallyDependentContinuant, http://www.ebi.ac.uk/efo/EFO_0000408, http://www.ifomis.org/bfo/1.1/snap#Disposition, http://www.ebi.ac.uk/efo/EFO_0000540, http://www.ebi.ac.uk/efo/EFO_0000001};{http://www.ebi.ac.uk/efo/EFO_0000400, http://www.ebi.ac.uk/efo/EFO_0005140, http://www.ebi.ac.uk/efo/EFO_0001359, http://www.ebi.ac.uk/efo/EFO_0000589, http://www.ifomis.org/bfo/1.1/snap#SpecificallyDependentContinuant, http://www.ebi.ac.uk/efo/EFO_0000408, http://www.ifomis.org/bfo/1.1/snap#Disposition, http://www.ebi.ac.uk/efo/EFO_0000540, http://www.ebi.ac.uk/efo/EFO_0000001} {12_56394954};{12_56401085};{12_56384804};{12_56435929};{12_56470625} {0.9086578445310003};{0.9999999999999998};{0.8871944798453143};{0.9846248502082993};{0.8802746114261513}
ENSG00000085978 2_234199461_G_A ips 0.0162569427329352 FALSE False 2 234199461 G A - - -
ENSG00000159111 17_45924358_G_A ips 0.000356541757637593 TRUE False 17 45924358 G A - - -
ENSG00000107854 10_93469095_T_C defendo 0.0108718011353327 FALSE True 10 93469095 T C - - -
ENSG00000185627 11_268020_A_G defendo 0.0153291074555009 TRUE False 11 268020 A G - - -
ENSG00000154518 2_176054942_G_T mesendo 0.00624727838902054 TRUE False 2 176054942 G T - - -
ENSG00000104728 8_1821955_G_C ips 3.92818685303385e-11 TRUE False 8 1821955 G C - - -
ENSG00000116062 2_48032312_G_A mesendo 0.0722242971546201 TRUE False 2 48032312 G A - - -
ENSG00000196576 22_50720622_C_T mesendo 0.0738588653353261 FALSE True 22 50720622 C T - - -
ENSG00000152661 6_121780380_A_G mesendo 0.00437325310802501 TRUE True 6 121780380 A G - - -
ENSG00000139746 13_79875952_G_C ips 0.0766665060499996 FALSE False 13 79875952 G C {http://www.ifomis.org/bfo/1.1/snap#SpecificallyDependentContinuant, http://www.ebi.ac.uk/efo/EFO_0000408, http://www.ebi.ac.uk/efo/EFO_0002461, http://www.ifomis.org/bfo/1.1/snap#Disposition, http://www.ebi.ac.uk/efo/EFO_0005423, http://www.ebi.ac.uk/efo/EFO_0004273, http://www.ebi.ac.uk/efo/EFO_0000001} {13_80006810} {0.879863667587293}
ENSG00000106366 7_100864711_C_T defendo 0.012060315931555 FALSE True 7 100864711 C T - - -
ENSG00000147535 8_38178918_C_T mesendo 0.0718140505432599 FALSE False 8 38178918 C T - - -
ENSG00000140835 16_71550736_G_A defendo 0.00358293290008886 FALSE True 16 71550736 G A - - -
ENSG00000113532 5_100193095_T_A mesendo 0.0416478838679811 FALSE True 5 100193095 T A - - -
ENSG00000163807 3_44736493_T_C ips 0.0702922966910592 FALSE False 3 44736493 T C - - -
ENSG00000099860 19_2545177_G_A defendo 0.0941018335128293 TRUE True 19 2545177 G A - - -
ENSG00000198246 10_73124160_T_C ips 0.0431035037306825 TRUE True 10 73124160 T C - - -
ENSG00000204628 5_180711157_A_G mesendo 0.038307265287751 FALSE False 5 180711157 A G - - -
ENSG00000101104 20_43481937_A_C ips 0.0663303306338445 FALSE False 20 43481937 A C - - -
ENSG00000113318 5_79951133_T_C ips 0.00443980959567554 TRUE False 5 79951133 T C - - -
ENSG00000089248 12_112486818_A_G ips 0.0457547060814782 FALSE True 12 112486818 A G {http://www.ebi.ac.uk/efo/EFO_0004315, http://www.ebi.ac.uk/efo/EFO_0004325, http://www.ebi.ac.uk/efo/EFO_0004303, http://www.ebi.ac.uk/efo/EFO_0001444, http://www.ifomis.org/bfo/1.1/span#ProcessualEntity, http://www.ebi.ac.uk/efo/EFO_0007878, http://www.ebi.ac.uk/efo/EFO_0004329, http://purl.obolibrary.org/obo/GO_0007610, http://www.ebi.ac.uk/efo/EFO_0006336, http://www.ebi.ac.uk/efo/EFO_0000001, http://purl.obolibrary.org/obo/GO_0008150, http://purl.obolibrary.org/obo/IAO_0000030, http://www.ebi.ac.uk/efo/EFO_0006340};{http://www.ebi.ac.uk/efo/EFO_0004503, http://www.ebi.ac.uk/efo/EFO_0004348, http://purl.obolibrary.org/obo/HP_0001626, http://purl.obolibrary.org/obo/HP_0000118, http://www.ebi.ac.uk/efo/EFO_0004340, http://www.ebi.ac.uk/efo/EFO_0004324, http://www.ebi.ac.uk/efo/EFO_0004302, http://www.ebi.ac.uk/efo/EFO_0000001, http://www.ebi.ac.uk/efo/EFO_0004267, http://purl.obolibrary.org/obo/IAO_0000030, http://www.ifomis.org/bfo/1.1/snap#SpecificallyDependentContinuant, http://www.ebi.ac.uk/efo/EFO_0000408, http://www.ebi.ac.uk/efo/EFO_1001486, http://www.ifomis.org/bfo/1.1/snap#Disposition, http://www.ebi.ac.uk/efo/EFO_0004509, http://www.ebi.ac.uk/efo/EFO_0000651, http://www.ebi.ac.uk/efo/EFO_0001421, http://www.ebi.ac.uk/efo/EFO_0001444, http://www.ebi.ac.uk/efo/EFO_0004611, http://www.ebi.ac.uk/efo/EFO_0001422, http://www.ifomis.org/bfo/1.1/snap#Quality, http://www.ebi.ac.uk/efo/EFO_0000712, http://www.ebi.ac.uk/efo/EFO_0005524, http://www.ebi.ac.uk/efo/EFO_0001645, http://purl.obolibrary.org/obo/HP_0001636, http://www.ebi.ac.uk/efo/EFO_0004574, http://www.ebi.ac.uk/efo/EFO_0000319};{http://www.ebi.ac.uk/efo/EFO_0001444, http://purl.obolibrary.org/obo/IAO_0000030, http://www.ebi.ac.uk/efo/EFO_0007924, http://www.ebi.ac.uk/efo/EFO_0000001};{http://www.ebi.ac.uk/efo/EFO_0004503, http://www.ebi.ac.uk/efo/EFO_0001444, http://purl.obolibrary.org/obo/IAO_0000030, http://www.ebi.ac.uk/efo/EFO_0006340, http://www.ebi.ac.uk/efo/EFO_0004325, http://www.ebi.ac.uk/efo/EFO_0004303, http://www.ebi.ac.uk/efo/EFO_0004309, http://www.ebi.ac.uk/efo/EFO_0000001};{http://www.ebi.ac.uk/efo/EFO_0001444, http://purl.obolibrary.org/obo/IAO_0000030, http://www.ebi.ac.uk/efo/EFO_0008393, http://www.ebi.ac.uk/efo/EFO_0008354, http://www.ebi.ac.uk/efo/EFO_0000001};{http://www.ebi.ac.uk/efo/EFO_0000400, http://www.ebi.ac.uk/efo/EFO_0004315, http://www.ebi.ac.uk/efo/EFO_0004325, http://www.ebi.ac.uk/efo/EFO_0004303, http://www.ebi.ac.uk/efo/EFO_0001444, http://www.ifomis.org/bfo/1.1/span#ProcessualEntity, http://www.ebi.ac.uk/efo/EFO_0001359, http://www.ebi.ac.uk/efo/EFO_0000589, http://www.ebi.ac.uk/efo/EFO_0004329, http://purl.obolibrary.org/obo/GO_0007610, http://www.ebi.ac.uk/efo/EFO_0006336, http://www.ebi.ac.uk/efo/EFO_0000540, http://www.ebi.ac.uk/efo/EFO_0000001, http://www.ebi.ac.uk/efo/EFO_0005140, http://purl.obolibrary.org/obo/GO_0008150, http://purl.obolibrary.org/obo/IAO_0000030, http://www.ebi.ac.uk/efo/EFO_0006340, http://www.ifomis.org/bfo/1.1/snap#SpecificallyDependentContinuant, http://www.ebi.ac.uk/efo/EFO_0000408, http://www.ifomis.org/bfo/1.1/snap#Disposition};{http://www.ebi.ac.uk/efo/EFO_0004315, http://www.ebi.ac.uk/efo/EFO_0004325, http://www.ebi.ac.uk/efo/EFO_0004303, http://www.ebi.ac.uk/efo/EFO_0001444, http://www.ifomis.org/bfo/1.1/span#ProcessualEntity, http://www.ebi.ac.uk/efo/EFO_0007878, http://www.ebi.ac.uk/efo/EFO_0004329, http://purl.obolibrary.org/obo/GO_0007610, http://www.ebi.ac.uk/efo/EFO_0006336, http://www.ebi.ac.uk/efo/EFO_0000001, http://purl.obolibrary.org/obo/GO_0008150, http://purl.obolibrary.org/obo/IAO_0000030, http://www.ebi.ac.uk/efo/EFO_0006340};{http://www.ebi.ac.uk/efo/EFO_0000651, http://www.ebi.ac.uk/efo/EFO_0004315, http://www.ebi.ac.uk/efo/EFO_0004325, http://www.ebi.ac.uk/efo/EFO_0004303, http://www.ebi.ac.uk/efo/EFO_0001444, http://www.ifomis.org/bfo/1.1/snap#Quality, http://www.ifomis.org/bfo/1.1/span#ProcessualEntity, http://www.ebi.ac.uk/efo/EFO_0000556, http://www.ebi.ac.uk/efo/EFO_0004329, http://purl.obolibrary.org/obo/HP_0001626, http://purl.obolibrary.org/obo/HP_0000118, http://purl.obolibrary.org/obo/GO_0007610, http://www.ebi.ac.uk/efo/EFO_0006336, http://purl.obolibrary.org/obo/HP_0002637, http://www.ebi.ac.uk/efo/EFO_0000001, http://purl.obolibrary.org/obo/GO_0008150, http://purl.obolibrary.org/obo/IAO_0000030, http://www.ebi.ac.uk/efo/EFO_0006340, http://www.ifomis.org/bfo/1.1/snap#SpecificallyDependentContinuant, http://purl.obolibrary.org/obo/HP_0002140};{http://www.ebi.ac.uk/efo/EFO_0001444, http://purl.obolibrary.org/obo/IAO_0000030, http://www.ebi.ac.uk/efo/EFO_0007924, http://www.ebi.ac.uk/efo/EFO_0004340, http://www.ebi.ac.uk/efo/EFO_0004324, http://www.ebi.ac.uk/efo/EFO_0004302, http://www.ebi.ac.uk/efo/EFO_0000001} {12_112684221};{12_112072424};{12_112840766};{12_112871372};{12_112906415};{12_112486818};{12_112200150};{12_112273499};{12_112591686} {0.9293189829697077};{0.8839607371216351};{0.9230869397878794};{0.9783746676866707};{0.9796455127886724};{0.9999999999999999};{0.8955607445237668};{0.9131607962412432};{0.9318367438054574}
ENSG00000160284 21_47649802_G_C ips 6.88024262651549e-05 TRUE False 21 47649802 G C - - -
ENSG00000129925 16_343151_C_T ips 0.0611090008559056 FALSE True 16 343151 C T - - -
ENSG00000162236 11_62675063_G_A mesendo 0.0168727562397552 FALSE False 11 62675063 G A - - -
ENSG00000160284 21_47649802_G_C defendo 0.00125228765201148 TRUE False 21 47649802 G C - - -
ENSG00000108278 17_34848874_T_C ips 1.2246815049715e-14 FALSE False 17 34848874 T C {http://www.ebi.ac.uk/efo/EFO_0001444, http://purl.obolibrary.org/obo/IAO_0000030, http://www.ebi.ac.uk/efo/EFO_0004340, http://www.ebi.ac.uk/efo/EFO_0004324, http://www.ebi.ac.uk/efo/EFO_0004302, http://www.ebi.ac.uk/efo/EFO_0000001};{http://www.ebi.ac.uk/efo/EFO_0004337, http://purl.obolibrary.org/obo/GO_0008150, http://www.ebi.ac.uk/efo/EFO_0003925, http://www.ifomis.org/bfo/1.1/span#ProcessualEntity, http://www.ebi.ac.uk/efo/EFO_0004323, http://www.ebi.ac.uk/efo/EFO_0000001} {17_34914365};{17_34951204} {0.803137303081924};{0.9581173164827039}
ENSG00000139154 12_19669330_A_G ips 0.0888041337676293 FALSE False 12 19669330 A G - - -
ENSG00000196365 19_5735516_G_C ips 0.0767819590299767 FALSE False 19 5735516 G C - - -
ENSG00000188171 19_20865166_C_T mesendo 0.00234382316142143 FALSE False 19 20865166 C T - - -
ENSG00000085733 11_70251812_T_C ips 9.48479999088467e-05 TRUE False 11 70251812 T C - - -
ENSG00000197969 9_80023542_G_A mesendo 0.0754092890421263 FALSE False 9 80023542 G A - - -
ENSG00000139832 13_111165390_C_T ips 0.0956453189859494 FALSE True 13 111165390 C T - - -
ENSG00000170373 20_23666196_C_G mesendo 0.0621363469098975 FALSE False 20 23666196 C G - - -
ENSG00000091844 6_153411095_T_C ips 0.0418888521541119 TRUE False 6 153411095 T C - - -
ENSG00000180573 6_26106237_G_T mesendo 0.0289503525483855 FALSE False 6 26106237 G T - - -
ENSG00000205238 7_102119322_T_C defendo 0.0640468806317816 FALSE False 7 102119322 T C - - -
ENSG00000160145 3_124284325_T_C defendo 0.0638075991164332 TRUE False 3 124284325 T C - - -
ENSG00000185070 14_86011813_G_A ips 0.0846876455762852 FALSE True 14 86011813 G A - - -
ENSG00000204514 19_58371136_G_C ips 0.0448938359091869 FALSE True 19 58371136 G C - - -
ENSG00000095777 10_26179418_A_G defendo 0.0844407199927839 FALSE True 10 26179418 A G - - -
ENSG00000106853 9_114366094_G_C ips 3.11425932187872e-06 TRUE False 9 114366094 G C - - -
ENSG00000231205 19_20597786_A_C ips 0.0449128778901144 FALSE False 19 20597786 A C - - -
ENSG00000106853 9_114366094_G_C mesendo 3.42422969256194e-08 TRUE False 9 114366094 G C - - -
ENSG00000168297 3_58320298_C_A defendo 0.00550643890451475 FALSE False 3 58320298 C A {http://www.ebi.ac.uk/efo/EFO_0001444, http://purl.obolibrary.org/obo/IAO_0000030, http://www.ebi.ac.uk/efo/EFO_0000001, http://www.ebi.ac.uk/efo/EFO_0004574} {3_58381287} {0.9749668124210419}
ENSG00000070961 12_90138012_G_A defendo 0.0423532886430948 FALSE True 12 90138012 G A - - -
ENSG00000198089 22_32008365_A_G defendo 0.0245428823536683 FALSE False 22 32008365 A G - - -
ENSG00000127578 16_677854_G_T ips 1.66579959610239e-08 FALSE False 16 677854 G T {http://www.ebi.ac.uk/efo/EFO_0004306, http://www.ebi.ac.uk/efo/EFO_0004503, http://www.ebi.ac.uk/efo/EFO_0001444, http://purl.obolibrary.org/obo/IAO_0000030, http://www.ebi.ac.uk/efo/EFO_0004528, http://www.ebi.ac.uk/efo/EFO_0000001} {16_666517} {0.9806721469651836}
ENSG00000141096 16_68054788_A_G defendo 0.00845865134629558 FALSE True 16 68054788 A G - - -
ENSG00000184674 22_24295427_C_T ips 2.81373352904129e-12 FALSE False 22 24295427 C T {http://www.ebi.ac.uk/efo/EFO_0001444, http://purl.obolibrary.org/obo/IAO_0000030, http://www.ebi.ac.uk/efo/EFO_0004532, http://www.ebi.ac.uk/efo/EFO_0000001} {22_24295286} {0.8995909711266423}
ENSG00000184674 22_24295427_C_T mesendo 3.33321396755415e-18 FALSE False 22 24295427 C T {http://www.ebi.ac.uk/efo/EFO_0001444, http://purl.obolibrary.org/obo/IAO_0000030, http://www.ebi.ac.uk/efo/EFO_0004532, http://www.ebi.ac.uk/efo/EFO_0000001} {22_24295286} {0.8995909711266423}
ENSG00000184674 22_24295427_C_T defendo 1.20824740018971e-15 FALSE False 22 24295427 C T {http://www.ebi.ac.uk/efo/EFO_0001444, http://purl.obolibrary.org/obo/IAO_0000030, http://www.ebi.ac.uk/efo/EFO_0004532, http://www.ebi.ac.uk/efo/EFO_0000001} {22_24295286} {0.8995909711266423}
ENSG00000154309 1_223196453_G_A defendo 0.0754575994804269 FALSE True 1 223196453 G A - - -
ENSG00000108960 17_53471105_T_G ips 0.00101611158539399 FALSE False 17 53471105 T G - - -
ENSG00000137574 8_56712794_A_G mesendo 0.0562865639420648 FALSE False 8 56712794 A G - - -
ENSG00000124383 2_71356722_A_T mesendo 0.0752744317129552 TRUE False 2 71356722 A T - - -
ENSG00000069849 3_141579311_T_C mesendo 0.000353783800115021 FALSE False 3 141579311 T C - - -
ENSG00000138030 2_27260469_G_A ips 0.0139393417983456 TRUE True 2 27260469 G A - - -
ENSG00000250462 17_28972565_G_A ips 0.00844592369921306 FALSE True 17 28972565 G A {http://www.ebi.ac.uk/efo/EFO_0001444, http://purl.obolibrary.org/obo/IAO_0000030, http://www.ebi.ac.uk/efo/EFO_0004340, http://www.ebi.ac.uk/efo/EFO_0004324, http://www.ebi.ac.uk/efo/EFO_0004302, http://www.ebi.ac.uk/efo/EFO_0000001};{http://www.ebi.ac.uk/efo/EFO_0004306, http://www.ebi.ac.uk/efo/EFO_0004503, http://www.ebi.ac.uk/efo/EFO_0001444, http://purl.obolibrary.org/obo/IAO_0000030, http://www.ebi.ac.uk/efo/EFO_0004527, http://www.ebi.ac.uk/efo/EFO_0000001} {17_29036425};{17_29103166} {0.8311764496524281};{0.8146036528071565}
ENSG00000136108 13_52993412_G_A defendo 0.0219952862622382 TRUE False 13 52993412 G A - - -
ENSG00000164687 8_82239098_C_T ips 0.0314436632597642 FALSE True 8 82239098 C T - - -
ENSG00000160256 21_46378941_G_A defendo 0.0783773130214725 TRUE False 21 46378941 G A - - -
ENSG00000213221 9_139302900_A_G defendo 0.0931711853870888 FALSE False 9 139302900 A G - - -
ENSG00000175782 12_69047296_A_G ips 0.0233521785777894 FALSE True 12 69047296 A G - - -
ENSG00000089775 14_64906591_A_G ips 0.0719980038912578 FALSE False 14 64906591 A G - - -
ENSG00000142168 21_33023949_C_G ips 0.0763093162080702 FALSE False 21 33023949 C G - - -
ENSG00000162819 1_222915144_C_T ips 0.00359125112942673 FALSE False 1 222915144 C T - - -
ENSG00000162819 1_222915144_C_T mesendo 0.0019939277465838 FALSE False 1 222915144 C T - - -
ENSG00000106591 7_42955732_G_A ips 0.000322665343613759 FALSE False 7 42955732 G A - - -
ENSG00000205707 12_25334858_T_C ips 0.0215881385674022 FALSE False 12 25334858 T C - - -
ENSG00000142166 21_34716789_T_G defendo 2.81426296111351e-07 FALSE False 21 34716789 T G - - -
ENSG00000136003 12_108868990_C_G defendo 0.0752177815407361 TRUE False 12 108868990 C G - - -
ENSG00000168386 3_99588417_A_G defendo 0.000450394779788813 FALSE False 3 99588417 A G - - -
ENSG00000185187 11_403880_G_C defendo 0.0320240406017847 FALSE False 11 403880 G C - - -
ENSG00000170540 16_18823985_T_C ips 0.0132149755011188 TRUE False 16 18823985 T C - - -
ENSG00000168803 15_43592408_A_G ips 0.00533631611901876 FALSE False 15 43592408 A G - - -
ENSG00000178081 15_30372822_C_T ips 0.0584277192902608 FALSE False 15 30372822 C T - - -
ENSG00000214026 11_1942684_A_T mesendo 0.0999784342622115 FALSE True 11 1942684 A T - - -
ENSG00000156802 8_124436562_A_G ips 0.036007544278879 FALSE False 8 124436562 A G - - -
ENSG00000111679 12_7033823_T_C ips 0.0321007867804005 FALSE True 12 7033823 T C - - -
ENSG00000082805 12_1163115_T_C ips 0.0993542064425694 FALSE False 12 1163115 T C - - -
ENSG00000073614 12_498737_C_G ips 0.0940634524286159 FALSE False 12 498737 C G - - -
ENSG00000197124 19_20150175_G_C defendo 0.0146447147845398 FALSE False 19 20150175 G C - - -
ENSG00000172244 5_43511565_C_T mesendo 0.00365675117264902 FALSE False 5 43511565 C T - - -
ENSG00000100764 14_90727628_T_C defendo 0.0116935724820113 FALSE False 14 90727628 T C - - -
ENSG00000139190 12_6576859_T_C mesendo 1.78068176549115e-05 TRUE False 12 6576859 T C - - -
ENSG00000167740 17_3951975_C_A defendo 0.00769258442152312 FALSE True 17 3951975 C A - - -
ENSG00000117151 1_85034062_G_A defendo 0.0429169941076071 FALSE False 1 85034062 G A - - -
ENSG00000164434 6_123037332_T_C mesendo 0.0998809267061579 FALSE False 6 123037332 T C - - -
ENSG00000225648 7_72300332_G_A mesendo 2.84123438276293e-16 FALSE False 7 72300332 G A {http://www.ebi.ac.uk/efo/EFO_0001444, http://purl.obolibrary.org/obo/IAO_0000030, http://www.ebi.ac.uk/efo/EFO_0004784, http://www.ebi.ac.uk/efo/EFO_0000001} {7_72247800} {0.9247580159701679}
ENSG00000117523 1_171522459_A_T defendo 0.00108784246145412 FALSE False 1 171522459 A T - - -
ENSG00000112877 5_526807_G_A ips 0.00425404009599535 FALSE False 5 526807 G A - - -
ENSG00000181649 11_2946522_G_A ips 0.0739178077848314 TRUE False 11 2946522 G A - - -
ENSG00000147416 8_20066618_A_G defendo 0.0159431098679676 FALSE True 8 20066618 A G - - -
ENSG00000256073 21_33728588_C_A ips 0.0203291747100372 TRUE False 21 33728588 C A - - -
ENSG00000256073 21_33728588_C_A mesendo 3.59126305511659e-06 TRUE False 21 33728588 C A - - -
ENSG00000256073 21_33728588_C_A defendo 1.00963005936415e-05 TRUE False 21 33728588 C A - - -
ENSG00000184787 21_46187983_C_T ips 0.0148338314296135 FALSE False 21 46187983 C T - - -
ENSG00000117461 1_46593044_C_T defendo 0.0160814307682541 FALSE False 1 46593044 C T {http://www.ebi.ac.uk/efo/EFO_0001444, http://purl.obolibrary.org/obo/IAO_0000030, http://www.ebi.ac.uk/efo/EFO_0004340, http://www.ebi.ac.uk/efo/EFO_0004324, http://www.ebi.ac.uk/efo/EFO_0004302, http://www.ebi.ac.uk/efo/EFO_0008002, http://www.ebi.ac.uk/efo/EFO_0000001};{http://www.ebi.ac.uk/efo/EFO_0009282} {1_46505147};{1_46505054} {0.9202180844423462};{0.911357974869076}
ENSG00000174951 19_49252698_C_T ips 0.0590782477307788 TRUE True 19 49252698 C T - - -
ENSG00000156030 14_74113613_G_C ips 2.28925751477775e-10 FALSE False 14 74113613 G C - - -
ENSG00000136930 9_127173209_C_T defendo 0.0759144577739185 FALSE False 9 127173209 C T - - -
ENSG00000120820 12_104419468_A_G mesendo 0.0324695955230369 FALSE False 12 104419468 A G - - -
ENSG00000152778 10_91148879_A_G ips 4.50961086642897e-05 FALSE False 10 91148879 A G - - -
ENSG00000179387 4_141422855_T_C defendo 0.0120973095369427 TRUE False 4 141422855 T C - - -
ENSG00000141994 19_5783634_T_C ips 2.73480843492264e-15 FALSE False 19 5783634 T C - - -
ENSG00000179889 16_15229093_T_C ips 0.0392664061566215 FALSE False 16 15229093 T C - - -
ENSG00000146701 7_75696188_T_G ips 0.000180689372508734 FALSE False 7 75696188 T G - - -
ENSG00000196792 14_31399899_G_C mesendo 0.000802350337968341 FALSE False 14 31399899 G C {http://www.ebi.ac.uk/efo/EFO_0001444, http://purl.obolibrary.org/obo/IAO_0000030, http://www.ebi.ac.uk/efo/EFO_0004584, http://www.ebi.ac.uk/efo/EFO_0000001} {14_31362510} {0.9610730732811632}
ENSG00000188783 1_203504544_C_T mesendo 0.0177316769110464 FALSE True 1 203504544 C T - - -
ENSG00000204634 2_101626384_T_C defendo 0.0651003559200121 FALSE True 2 101626384 T C - - -
ENSG00000100592 14_59827968_A_T ips 0.036569695162735 FALSE False 14 59827968 A T - - -
ENSG00000100592 14_59827968_A_T mesendo 3.99990540624005e-06 FALSE False 14 59827968 A T - - -
ENSG00000144724 3_62306915_A_T mesendo 8.76197325290676e-06 FALSE False 3 62306915 A T - - -
ENSG00000147955 9_34587241_C_A mesendo 0.0821581736634236 FALSE False 9 34587241 C A - - -
ENSG00000132305 2_86403814_C_G ips 2.91794771567867e-05 FALSE False 2 86403814 C G - - -
ENSG00000162614 1_78339481_A_T defendo 0.0526770814012412 FALSE True 1 78339481 A T {http://www.ebi.ac.uk/efo/EFO_0001444, http://purl.obolibrary.org/obo/IAO_0000030, http://www.ebi.ac.uk/efo/EFO_0004342, http://www.ebi.ac.uk/efo/EFO_0004340, http://www.ebi.ac.uk/efo/EFO_0004324, http://www.ebi.ac.uk/efo/EFO_0004302, http://www.ebi.ac.uk/efo/EFO_0008002, http://www.ebi.ac.uk/efo/EFO_0000001};{http://www.ebi.ac.uk/efo/EFO_0001444, http://purl.obolibrary.org/obo/IAO_0000030, http://www.ebi.ac.uk/efo/EFO_0004340, http://www.ebi.ac.uk/efo/EFO_0004324, http://www.ebi.ac.uk/efo/EFO_0004302, http://www.ebi.ac.uk/efo/EFO_0000001} {1_78463868};{1_78446761} {0.954206788207341};{0.954206788207341}
ENSG00000077809 7_74005525_T_A ips 0.0681805664755889 FALSE True 7 74005525 T A - - -
ENSG00000001630 7_91764128_C_A mesendo 0.00922855586512633 FALSE False 7 91764128 C A {http://www.ebi.ac.uk/efo/EFO_0000313, http://www.ebi.ac.uk/efo/EFO_0000311, http://www.ebi.ac.uk/efo/EFO_0000305, http://www.ifomis.org/bfo/1.1/snap#SpecificallyDependentContinuant, http://www.ebi.ac.uk/efo/EFO_0000408, http://www.ifomis.org/bfo/1.1/snap#Disposition, http://www.ebi.ac.uk/efo/EFO_0000616, http://www.ebi.ac.uk/efo/EFO_0000001} {7_91630620} {0.8979016332621998}
ENSG00000169902 7_65624083_A_C ips 0.0558995922946099 FALSE True 7 65624083 A C - - -
ENSG00000077044 2_234369487_G_A defendo 0.0223514734950452 FALSE False 2 234369487 G A - - -
ENSG00000172890 11_71225678_T_C ips 0.0993542064425694 FALSE True 11 71225678 T C - - -
ENSG00000187608 1_958248_A_G ips 0.00237400370976147 TRUE False 1 958248 A G - - -
ENSG00000001617 3_50290902_C_T ips 0.0800218683402961 FALSE False 3 50290902 C T - - -
ENSG00000121851 1_145558824_A_C defendo 0.0715204429478502 FALSE True 1 145558824 A C - - -
ENSG00000184887 14_105683386_T_C mesendo 0.077796123841935 FALSE True 14 105683386 T C - - -
ENSG00000171421 5_1820665_G_A ips 5.90005155449358e-10 FALSE False 5 1820665 G A - - -
ENSG00000165996 10_17535270_A_G defendo 0.097149345435311 FALSE False 10 17535270 A G - - -
ENSG00000109390 4_140297770_C_T ips 0.048529767657904 FALSE True 4 140297770 C T - - -
ENSG00000100580 14_77812115_T_C ips 0.0277752601481338 FALSE True 14 77812115 T C - - -
ENSG00000152894 6_128256981_T_C defendo 0.0848672316126232 FALSE True 6 128256981 T C - - -
ENSG00000137101 9_35616583_A_T ips 0.0126728953584763 FALSE False 9 35616583 A T - - -
ENSG00000183856 1_156525023_T_C defendo 0.0160074060928747 FALSE False 1 156525023 T C - - -
ENSG00000100983 20_33418740_C_T ips 0.000312941280646479 FALSE False 20 33418740 C T - - -
ENSG00000167216 18_44580919_C_T ips 0.00371352683086172 FALSE False 18 44580919 C T - - -
ENSG00000083520 13_73313960_T_G mesendo 0.0380012622718292 FALSE False 13 73313960 T G - - -
ENSG00000179262 19_13159859_C_G mesendo 0.0114841274740587 FALSE False 19 13159859 C G - - -
ENSG00000125877 20_3193893_A_C ips 6.07839756500336e-05 FALSE False 20 3193893 A C {http://www.ebi.ac.uk/efo/EFO_0000763, http://www.ifomis.org/bfo/1.1/snap#SpecificallyDependentContinuant, http://www.ebi.ac.uk/efo/EFO_0000408, http://www.ebi.ac.uk/efo/EFO_0004220, http://www.ebi.ac.uk/efo/EFO_0005741, http://www.ifomis.org/bfo/1.1/snap#Disposition, http://www.ebi.ac.uk/efo/EFO_0004196, http://www.ebi.ac.uk/efo/EFO_0003047, http://www.ebi.ac.uk/efo/EFO_0000001} {20_3193893} {1.0}
ENSG00000102978 16_57515188_C_G ips 7.25347991329922e-05 TRUE False 16 57515188 C G - - -
ENSG00000102978 16_57515188_C_G defendo 0.00621334663896501 TRUE False 16 57515188 C G - - -
ENSG00000178338 5_178234526_T_C ips 0.0646285515433613 FALSE False 5 178234526 T C - - -
ENSG00000102699 13_24976086_T_C ips 0.0826607625814144 FALSE False 13 24976086 T C - - -
ENSG00000152467 19_58556890_G_T defendo 0.00109811948852726 FALSE False 19 58556890 G T - - -
ENSG00000163961 3_196211219_T_C ips 2.59755632241233e-08 FALSE False 3 196211219 T C - - -
ENSG00000163961 3_196211219_T_C mesendo 1.25138235822235e-08 FALSE False 3 196211219 T C - - -
ENSG00000163961 3_196211219_T_C defendo 8.73035614942169e-10 FALSE False 3 196211219 T C - - -
ENSG00000176890 18_660647_C_A ips 0.00513771546380461 TRUE False 18 660647 C A - - -
ENSG00000140474 15_75128501_T_C defendo 0.012040439798423 FALSE True 15 75128501 T C {http://www.ebi.ac.uk/efo/EFO_0004325, http://www.ebi.ac.uk/efo/EFO_0004303, http://www.ebi.ac.uk/efo/EFO_0001444, http://purl.obolibrary.org/obo/IAO_0000030, http://www.ebi.ac.uk/efo/EFO_0007878, http://www.ebi.ac.uk/efo/EFO_0006336, http://www.ebi.ac.uk/efo/EFO_0000001};{http://www.ebi.ac.uk/efo/EFO_0001060, http://www.ebi.ac.uk/efo/EFO_0000405, http://www.ifomis.org/bfo/1.1/snap#SpecificallyDependentContinuant, http://www.ebi.ac.uk/efo/EFO_0000408, http://www.ifomis.org/bfo/1.1/snap#Disposition, http://www.ebi.ac.uk/efo/EFO_0000001};{http://www.ebi.ac.uk/efo/EFO_0004325, http://www.ebi.ac.uk/efo/EFO_0004303, http://www.ebi.ac.uk/efo/EFO_0001444, http://purl.obolibrary.org/obo/IAO_0000030, http://www.ebi.ac.uk/efo/EFO_0006340, http://www.ebi.ac.uk/efo/EFO_0007878, http://www.ebi.ac.uk/efo/EFO_0006335, http://www.ebi.ac.uk/efo/EFO_0000001};{http://www.ebi.ac.uk/efo/EFO_0004325, http://www.ebi.ac.uk/efo/EFO_0004303, http://www.ebi.ac.uk/efo/EFO_0001444, http://purl.obolibrary.org/obo/IAO_0000030, http://www.ebi.ac.uk/efo/EFO_0006335, http://www.ebi.ac.uk/efo/EFO_0006336, http://www.ebi.ac.uk/efo/EFO_0000001} {15_75084281};{15_75096443};{15_75092384};{15_75069282} {0.8344791410280401};{0.8935360755437909};{0.8691620366776829};{0.8359846552435567}
ENSG00000021355 6_2833739_A_G mesendo 0.0398380099991583 FALSE False 6 2833739 A G {http://www.ebi.ac.uk/efo/EFO_0001444, http://purl.obolibrary.org/obo/IAO_0000030, http://www.ebi.ac.uk/efo/EFO_0006514, http://www.ebi.ac.uk/efo/EFO_0004670, http://www.ebi.ac.uk/efo/EFO_0000001, http://www.ebi.ac.uk/efo/EFO_0006794} {6_2838248} {0.9412713922829327}
ENSG00000237440 19_20775782_G_A ips 0.0155610248276475 FALSE False 19 20775782 G A - - -
ENSG00000213339 19_10724002_C_T defendo 0.0803782394155033 FALSE True 19 10724002 C T - - -
ENSG00000100908 14_24598198_A_T ips 0.0369730617662803 TRUE False 14 24598198 A T - - -
ENSG00000136026 12_106626432_A_G ips 0.0428799876780893 TRUE False 12 106626432 A G - - -
ENSG00000142794 1_21775849_C_T ips 7.54666987712632e-09 FALSE False 1 21775849 C T - - -
ENSG00000183431 1_38393857_T_C ips 0.0473560742915578 FALSE True 1 38393857 T C - - -
ENSG00000166965 15_91452836_T_C defendo 0.00387807048174265 FALSE False 15 91452836 T C - - -
ENSG00000048342 4_15503368_T_G ips 0.00645678549310155 FALSE False 4 15503368 T G - - -
ENSG00000198453 19_37490962_A_G ips 0.0143678389360869 TRUE False 19 37490962 A G - - -
ENSG00000198453 19_37490962_A_G defendo 0.0476671928042729 TRUE False 19 37490962 A G - - -
ENSG00000197153 6_27767825_G_T ips 0.0314644354946968 FALSE True 6 27767825 G T - - -
ENSG00000005812 13_77682508_A_G mesendo 0.060010084334464 FALSE True 13 77682508 A G - - -
ENSG00000125730 19_6602948_T_C mesendo 0.0596508184490478 FALSE False 19 6602948 T C - - -
ENSG00000123179 13_50344984_A_G ips 0.0103716637326701 TRUE False 13 50344984 A G - - -
ENSG00000170222 17_10652380_C_T ips 0.0182818055953751 FALSE False 17 10652380 C T - - -
ENSG00000176125 7_100492322_C_T ips 0.0753358555958503 FALSE False 7 100492322 C T - - -
ENSG00000145675 5_67529191_G_A ips 0.0861021822904875 TRUE True 5 67529191 G A - - -
ENSG00000138303 10_73865742_A_C defendo 0.0352200367650114 FALSE False 10 73865742 A C {http://www.ebi.ac.uk/efo/EFO_0007937, http://www.ebi.ac.uk/efo/EFO_0001444, http://purl.obolibrary.org/obo/IAO_0000030, http://www.ebi.ac.uk/efo/EFO_0004747, http://www.ebi.ac.uk/efo/EFO_0000001} {10_73849752} {0.8035761898537453}
ENSG00000166451 16_81056441_T_G ips 2.35614852997344e-07 TRUE False 16 81056441 T G - - -
ENSG00000121691 11_34463875_T_C ips 0.0335185599189473 TRUE False 11 34463875 T C - - -
ENSG00000186300 19_2852744_C_T mesendo 0.0769037398547188 FALSE False 19 2852744 C T - - -
ENSG00000130713 9_133481695_G_A ips 0.07749139486906 FALSE True 9 133481695 G A - - -
ENSG00000214087 17_79634162_T_G ips 9.36434746776893e-23 TRUE False 17 79634162 T G - - -
ENSG00000214087 17_79634162_T_G defendo 2.98647925042471e-07 TRUE False 17 79634162 T G - - -
ENSG00000122033 13_28080449_C_T defendo 0.0535161610545328 FALSE True 13 28080449 C T - - -
ENSG00000033178 4_68511316_G_A ips 1.83248989524097e-08 TRUE False 4 68511316 G A - - -
ENSG00000140365 15_75636490_G_A defendo 0.071736466387944 TRUE False 15 75636490 G A - - -
ENSG00000170892 19_54695163_T_C ips 3.23735472990974e-14 FALSE False 19 54695163 T C {http://www.ebi.ac.uk/efo/EFO_0004339, http://www.ebi.ac.uk/efo/EFO_0001444, http://purl.obolibrary.org/obo/IAO_0000030, http://www.ebi.ac.uk/efo/EFO_0004324, http://www.ebi.ac.uk/efo/EFO_0004302, http://www.ebi.ac.uk/efo/EFO_0000001} {19_54697079} {0.9935765382727936}
ENSG00000170892 19_54695163_T_C mesendo 2.77666291010021e-12 FALSE False 19 54695163 T C {http://www.ebi.ac.uk/efo/EFO_0004339, http://www.ebi.ac.uk/efo/EFO_0001444, http://purl.obolibrary.org/obo/IAO_0000030, http://www.ebi.ac.uk/efo/EFO_0004324, http://www.ebi.ac.uk/efo/EFO_0004302, http://www.ebi.ac.uk/efo/EFO_0000001} {19_54697079} {0.9935765382727936}
ENSG00000111725 12_120043595_T_C ips 0.037683611738978 TRUE False 12 120043595 T C - - -
ENSG00000198270 12_112322778_G_A ips 0.0254321024750375 FALSE True 12 112322778 G A - - -
ENSG00000106399 7_7673059_G_C ips 0.00699742006751385 FALSE False 7 7673059 G C - - -
ENSG00000145632 5_57701001_G_A defendo 0.0593486989633577 FALSE True 5 57701001 G A - - -
ENSG00000148218 9_116193990_C_T ips 0.0663303306338445 TRUE True 9 116193990 C T - - -
ENSG00000125629 2_118881001_G_A defendo 0.000812461870945145 FALSE False 2 118881001 G A - - -
ENSG00000162909 1_223825142_A_G defendo 0.0840656562599962 FALSE True 1 223825142 A G - - -
ENSG00000109794 4_186982149_G_T mesendo 0.0186680180272423 FALSE True 4 186982149 G T - - -
ENSG00000043355 13_100637102_T_C mesendo 0.0904279035140304 FALSE False 13 100637102 T C - - -
ENSG00000114988 2_97289422_C_T mesendo 0.0603228998746941 FALSE True 2 97289422 C T - - -
ENSG00000148773 10_129928920_C_G ips 0.0525276824293333 FALSE True 10 129928920 C G - - -
ENSG00000241015 19_53941319_A_G ips 0.00516246079672457 TRUE False 19 53941319 A G - - -
ENSG00000115657 2_220135208_C_T mesendo 0.0476573896327296 FALSE False 2 220135208 C T {http://www.ebi.ac.uk/efo/EFO_0004503, http://www.ebi.ac.uk/efo/EFO_0001444, http://purl.obolibrary.org/obo/IAO_0000030, http://www.ebi.ac.uk/efo/EFO_0007984, http://www.ebi.ac.uk/efo/EFO_0000001} {2_220118531} {0.8577169271710472}
ENSG00000010361 19_50314738_A_C ips 0.0979218888920058 FALSE False 19 50314738 A C - - -
ENSG00000067221 15_74248477_T_C ips 0.0256443356350403 FALSE False 15 74248477 T C - - -
ENSG00000113734 5_172473689_C_G ips 0.00102066217013268 FALSE False 5 172473689 C G - - -
ENSG00000178307 17_21072231_A_G ips 0.0434089157936365 FALSE False 17 21072231 A G - - -
ENSG00000125885 20_5915922_A_C ips 7.19175541595145e-07 FALSE False 20 5915922 A C {http://www.ebi.ac.uk/efo/EFO_0000246, http://www.ebi.ac.uk/efo/EFO_0001444, http://purl.obolibrary.org/obo/IAO_0000030, http://www.ebi.ac.uk/efo/EFO_0004704, http://www.ebi.ac.uk/efo/EFO_0000001, http://www.ebi.ac.uk/efo/EFO_0000719} {20_5951451} {0.9032511680468457}
ENSG00000177042 11_658050_G_A ips 6.95708997953611e-07 FALSE False 11 658050 G A - - -
ENSG00000123066 12_116374675_C_G defendo 0.0188770995372876 FALSE True 12 116374675 C G - - -
ENSG00000156502 10_71060610_A_G defendo 0.0277364727053535 FALSE False 10 71060610 A G - - -
ENSG00000171806 1_169758564_A_G ips 3.56807066135767e-05 FALSE False 1 169758564 A G - - -
ENSG00000158604 7_44713844_G_A ips 0.092404621537889 TRUE False 7 44713844 G A - - -
ENSG00000092758 20_61465531_G_T ips 0.00987913661619711 FALSE False 20 61465531 G T - - -
ENSG00000196172 19_23982470_G_T ips 0.031065573522517 FALSE False 19 23982470 G T - - -
ENSG00000006016 19_18735221_G_T defendo 0.0182545221744446 FALSE True 19 18735221 G T - - -
ENSG00000064666 19_1059243_T_A defendo 0.000164708953927104 TRUE False 19 1059243 T A - - -
ENSG00000186815 12_113726152_C_T ips 0.00652255829950205 FALSE False 12 113726152 C T {http://www.ebi.ac.uk/efo/EFO_0001444, http://purl.obolibrary.org/obo/IAO_0000030, http://www.ebi.ac.uk/efo/EFO_0004340, http://www.ebi.ac.uk/efo/EFO_0004324, http://www.ebi.ac.uk/efo/EFO_0004302, http://www.ebi.ac.uk/efo/EFO_0000001} {12_113687859} {0.9108232235035271}
ENSG00000093217 3_38354140_G_A mesendo 0.0870029499132106 FALSE True 3 38354140 G A - - -
ENSG00000088035 1_63833436_C_G defendo 0.00236151491898105 FALSE False 1 63833436 C G - - -
ENSG00000130227 8_21867834_A_G mesendo 0.00498571320354955 FALSE False 8 21867834 A G - - -
ENSG00000112304 6_24684819_A_T ips 2.9992785702106e-13 TRUE False 6 24684819 A T - - -
ENSG00000100362 22_37212536_A_C ips 0.0734739364796525 FALSE True 22 37212536 A C - - -
ENSG00000185838 22_19840196_C_G ips 0.0223918650843265 FALSE False 22 19840196 C G - - -
ENSG00000148343 9_131862781_G_A ips 0.0274224460460474 FALSE True 9 131862781 G A {http://www.ebi.ac.uk/efo/EFO_0004503, http://www.ebi.ac.uk/efo/EFO_0001444, http://purl.obolibrary.org/obo/IAO_0000030, http://www.ebi.ac.uk/efo/EFO_0005192, http://www.ebi.ac.uk/efo/EFO_0000001};{http://www.ebi.ac.uk/efo/EFO_0001444, http://purl.obolibrary.org/obo/IAO_0000030, http://www.ebi.ac.uk/efo/EFO_0004725, http://www.ebi.ac.uk/efo/EFO_0005664, http://www.ebi.ac.uk/efo/EFO_0000001} {9_131867130};{9_131874641} {0.8284153831031166};{0.8039769387602965}
ENSG00000185838 22_19840196_C_G mesendo 0.0363220342876926 FALSE False 22 19840196 C G - - -
ENSG00000136270 7_45137525_C_T ips 0.0113023891738498 FALSE False 7 45137525 C T - - -
ENSG00000068097 17_58167485_A_G ips 0.000771981930005275 FALSE False 17 58167485 A G - - -
ENSG00000107521 10_100179274_C_T mesendo 0.0422569393959184 FALSE False 10 100179274 C T - - -
ENSG00000099284 10_71796616_G_A defendo 0.0316958408684417 FALSE False 10 71796616 G A - - -
ENSG00000136816 9_132579111_T_G ips 0.027761646192248 FALSE False 9 132579111 T G {http://www.ebi.ac.uk/efo/EFO_0000313, http://www.ebi.ac.uk/efo/EFO_0001663, http://www.ebi.ac.uk/efo/EFO_0000311, http://www.ifomis.org/bfo/1.1/snap#SpecificallyDependentContinuant, http://www.ebi.ac.uk/efo/EFO_0000408, http://www.ifomis.org/bfo/1.1/snap#Disposition, http://www.ebi.ac.uk/efo/EFO_0000616, http://www.ebi.ac.uk/efo/EFO_0000001} {9_132576060} {0.8002672506726687}
ENSG00000148200 9_127246812_T_C mesendo 0.0748866986827941 FALSE False 9 127246812 T C - - -
ENSG00000070759 1_46033300_T_C mesendo 0.0439496457700339 FALSE True 1 46033300 T C - - -
ENSG00000177058 5_54821908_T_A ips 0.0668881273423434 FALSE True 5 54821908 T A {http://www.ebi.ac.uk/efo/EFO_0009270} {5_54844572} {0.9902710215427383}
ENSG00000186104 11_14963144_A_G mesendo 0.0841993866976043 FALSE False 11 14963144 A G - - -
ENSG00000214517 11_73828157_A_T defendo 0.0788014200855205 FALSE False 11 73828157 A T - - -
ENSG00000136732 2_127401993_T_C ips 0.00677459712443449 TRUE True 2 127401993 T C - - -
ENSG00000171757 3_169529958_A_G ips 0.0165824569604564 FALSE False 3 169529958 A G - - -
ENSG00000159842 17_828023_G_A mesendo 0.0693440818884558 FALSE False 17 828023 G A - - -
ENSG00000117676 1_26862939_T_C mesendo 0.0521044871066651 FALSE False 1 26862939 T C - - -
ENSG00000186532 17_1673405_G_A ips 0.0190203557713955 FALSE False 17 1673405 G A - - -
ENSG00000188603 16_28512532_C_T mesendo 0.020718299389835 FALSE False 16 28512532 C T - - -
ENSG00000174915 11_470331_A_G defendo 0.00943234826747426 FALSE False 11 470331 A G - - -
ENSG00000117525 1_95029388_C_T mesendo 0.0557571662663803 FALSE False 1 95029388 C T - - -
ENSG00000133422 22_31377027_A_G ips 0.0480277092447767 FALSE False 22 31377027 A G - - -
ENSG00000134285 12_49377151_G_A ips 0.0255027644889066 FALSE False 12 49377151 G A - - -
ENSG00000134285 12_49377151_G_A mesendo 0.0599637814979302 FALSE False 12 49377151 G A - - -
ENSG00000156453 5_141133430_T_C mesendo 0.0718748315451673 FALSE True 5 141133430 T C - - -
ENSG00000100429 22_50676459_A_G ips 0.000116283049886861 FALSE False 22 50676459 A G - - -
ENSG00000100429 22_50676459_A_G mesendo 0.0139595834444443 FALSE False 22 50676459 A G - - -
ENSG00000171222 20_34589995_T_C mesendo 0.00867870534361901 TRUE False 20 34589995 T C - - -
ENSG00000171222 20_34589995_T_C defendo 0.000229231374727344 TRUE False 20 34589995 T C - - -
ENSG00000178104 1_144896319_T_C mesendo 0.00376258419244766 FALSE False 1 144896319 T C - - -
ENSG00000116857 1_201103404_C_T defendo 0.0247238058232303 TRUE False 1 201103404 C T - - -
ENSG00000079257 3_158352372_C_T ips 0.000955478056319917 FALSE False 3 158352372 C T - - -
ENSG00000079257 3_158352372_C_T mesendo 0.0459003603754022 FALSE False 3 158352372 C T - - -
ENSG00000159658 1_47041028_C_T defendo 0.0949285557279115 FALSE True 1 47041028 C T - - -
ENSG00000196655 11_118868750_G_C ips 1.85545405944436e-13 FALSE False 11 118868750 G C - - -
ENSG00000196655 11_118868750_G_C mesendo 1.46707187011425e-08 FALSE False 11 118868750 G C - - -
ENSG00000056050 4_170664777_T_C ips 3.60337753970757e-08 TRUE False 4 170664777 T C - - -
ENSG00000188958 3_190942298_T_A mesendo 0.0466453290331424 FALSE False 3 190942298 T A - - -
ENSG00000128039 4_56217015_C_T ips 6.30927711550966e-08 FALSE False 4 56217015 C T - - -
ENSG00000128039 4_56217015_C_T mesendo 9.34549506849407e-07 FALSE False 4 56217015 C T - - -
ENSG00000128039 4_56217015_C_T defendo 0.000859613426656981 FALSE False 4 56217015 C T - - -
ENSG00000204427 6_31591218_G_A ips 7.40031100281008e-08 FALSE False 6 31591218 G A {http://www.ebi.ac.uk/efo/EFO_0001444, http://purl.obolibrary.org/obo/IAO_0000030, http://www.ebi.ac.uk/efo/EFO_0004725, http://www.ebi.ac.uk/efo/EFO_0005664, http://www.ebi.ac.uk/efo/EFO_0000001} {6_31595882} {1.0000000000000004}
ENSG00000204427 6_31591218_G_A mesendo 0.00143714130353702 FALSE False 6 31591218 G A {http://www.ebi.ac.uk/efo/EFO_0001444, http://purl.obolibrary.org/obo/IAO_0000030, http://www.ebi.ac.uk/efo/EFO_0004725, http://www.ebi.ac.uk/efo/EFO_0005664, http://www.ebi.ac.uk/efo/EFO_0000001} {6_31595882} {1.0000000000000004}
ENSG00000204371 6_31847196_T_C ips 0.000131757969697585 FALSE False 6 31847196 T C {http://www.ebi.ac.uk/efo/EFO_0001444, http://purl.obolibrary.org/obo/IAO_0000030, http://www.ebi.ac.uk/efo/EFO_0008401, http://www.ebi.ac.uk/efo/EFO_0000001, http://www.ebi.ac.uk/efo/EFO_0008422};{http://www.ebi.ac.uk/efo/EFO_0001444, http://purl.obolibrary.org/obo/IAO_0000030, http://www.ebi.ac.uk/efo/EFO_0008377, http://www.ebi.ac.uk/efo/EFO_0008376, http://www.ebi.ac.uk/efo/EFO_0000001};{http://www.ebi.ac.uk/efo/EFO_0003756, http://www.ebi.ac.uk/efo/EFO_0000677, http://www.ifomis.org/bfo/1.1/snap#SpecificallyDependentContinuant, http://www.ebi.ac.uk/efo/EFO_0000408, http://www.ifomis.org/bfo/1.1/snap#Disposition, http://www.ebi.ac.uk/efo/EFO_0000618, http://www.ebi.ac.uk/efo/EFO_0000001, http://www.ebi.ac.uk/efo/EFO_0000692};{http://purl.obolibrary.org/obo/GO_0008150, http://www.ebi.ac.uk/efo/EFO_0001444, http://purl.obolibrary.org/obo/IAO_0000030, http://www.ifomis.org/bfo/1.1/span#ProcessualEntity, http://www.ebi.ac.uk/efo/EFO_0004318, http://purl.obolibrary.org/obo/GO_0007610, http://www.ebi.ac.uk/efo/EFO_0007788, http://www.ebi.ac.uk/efo/EFO_0004324, http://www.ebi.ac.uk/efo/EFO_0004302, http://www.ebi.ac.uk/efo/EFO_0000001, http://www.ebi.ac.uk/efo/EFO_0004343, http://www.ebi.ac.uk/efo/EFO_0007861} {6_31876042};{6_31836827};{6_31861815};{6_31848220} {0.9971885304265182};{0.8207982397895593};{0.9957847444403137};{1.0000000000000002}
ENSG00000117395 1_43642410_A_G ips 0.0240638074889306 FALSE True 1 43642410 A G - - -
ENSG00000168268 3_52531681_G_A ips 0.0534351179672756 TRUE True 3 52531681 G A - - -
ENSG00000164659 7_86617463_T_C mesendo 0.0561584208304735 FALSE False 7 86617463 T C - - -
ENSG00000131504 5_140871249_G_T defendo 0.0597561573117591 FALSE True 5 140871249 G T - - -
ENSG00000134183 1_110255489_C_A defendo 0.0872863506735985 FALSE False 1 110255489 C A - - -
ENSG00000161551 19_52357613_C_T ips 0.0288619259157635 FALSE False 19 52357613 C T - - -
ENSG00000118507 6_131420459_A_G defendo 0.0582210259765098 FALSE True 6 131420459 A G - - -
ENSG00000109184 4_52853286_C_A ips 0.0317179281774276 FALSE True 4 52853286 C A - - -
ENSG00000171574 19_58989424_C_T ips 0.000400289747959877 FALSE False 19 58989424 C T - - -
ENSG00000241549 6_26921492_G_A ips 0.0287873607418721 FALSE False 6 26921492 G A - - -
ENSG00000159713 16_67449831_A_G defendo 0.0798083114569705 FALSE True 16 67449831 A G - - -
ENSG00000141564 17_78649836_T_A defendo 0.0535256038164742 FALSE True 17 78649836 T A - - -
ENSG00000111602 12_56825737_T_C ips 0.000310344038262228 FALSE False 12 56825737 T C - - -
ENSG00000118900 16_4830068_G_C ips 0.0740356985389822 FALSE True 16 4830068 G C - - -
ENSG00000144182 2_99810055_C_T ips 0.00351800782347573 FALSE False 2 99810055 C T - - -
ENSG00000185019 20_3131880_A_G ips 0.00598925508269034 FALSE False 20 3131880 A G - - -
ENSG00000197930 14_53144890_A_G ips 0.00645678549310155 FALSE False 14 53144890 A G - - -
ENSG00000080815 14_73742281_G_A ips 0.0771159594952611 FALSE True 14 73742281 G A - - -
ENSG00000172340 3_67365224_G_A defendo 0.0249016305707951 FALSE True 3 67365224 G A - - -
ENSG00000151065 12_2113348_A_C ips 0.00455926263632033 FALSE False 12 2113348 A C - - -
ENSG00000196152 9_130194536_G_C ips 0.0520026106201412 TRUE False 9 130194536 G C - - -
ENSG00000103528 16_19298801_G_A defendo 0.0809593951758498 FALSE False 16 19298801 G A - - -
ENSG00000103111 16_77125714_A_C mesendo 0.077796123841935 TRUE False 16 77125714 A C - - -
ENSG00000092439 15_51073972_T_C ips 0.0526055313785135 FALSE False 15 51073972 T C - - -
ENSG00000002822 7_1758672_T_C defendo 0.0557334545008291 FALSE True 7 1758672 T C - - -
ENSG00000165480 13_21678894_A_G mesendo 0.0691914108226549 TRUE True 13 21678894 A G - - -
ENSG00000141965 19_4778593_C_T ips 0.00144485010282362 FALSE False 19 4778593 C T - - -
ENSG00000011028 17_60802596_G_C ips 0.0825134648578757 FALSE False 17 60802596 G C - - -
ENSG00000151366 11_77685935_C_T mesendo 0.0804606446612004 FALSE False 11 77685935 C T - - -
ENSG00000180822 6_3264671_T_C ips 0.0726018554657307 TRUE False 6 3264671 T C - - -
ENSG00000180822 6_3264671_T_C mesendo 5.2522808822299e-06 TRUE False 6 3264671 T C - - -
ENSG00000173264 11_64089874_C_T ips 0.041587561503565 FALSE True 11 64089874 C T - - -
ENSG00000066557 1_70654078_C_T ips 0.0909874531955068 FALSE False 1 70654078 C T - - -
ENSG00000168172 8_42705702_T_C defendo 0.0972016863510271 FALSE True 8 42705702 T C - - -
ENSG00000178127 18_9116080_T_C ips 0.0242128315146456 FALSE False 18 9116080 T C - - -
ENSG00000103051 16_70510157_C_T ips 0.060947671626882 FALSE False 16 70510157 C T - - -
ENSG00000237651 2_61381018_C_T ips 2.34141200752812e-10 FALSE False 2 61381018 C T - - -
ENSG00000145365 4_113275780_T_C ips 0.083707700210079 FALSE True 4 113275780 T C - - -
ENSG00000174891 3_157755577_T_C ips 0.0297764909351384 FALSE True 3 157755577 T C - - -
ENSG00000185684 12_132563254_G_A ips 0.0732080472482753 TRUE False 12 132563254 G A - - -
ENSG00000101181 20_60776275_A_G ips 0.00033882089089175 FALSE False 20 60776275 A G - - -
ENSG00000105341 19_41885151_C_T ips 0.0805745201672331 FALSE False 19 41885151 C T {http://www.ebi.ac.uk/efo/EFO_0004339, http://www.ebi.ac.uk/efo/EFO_0001444, http://purl.obolibrary.org/obo/IAO_0000030, http://www.ebi.ac.uk/efo/EFO_0004324, http://www.ebi.ac.uk/efo/EFO_0004302, http://www.ebi.ac.uk/efo/EFO_0000001};{http://www.ebi.ac.uk/efo/EFO_0004339, http://www.ebi.ac.uk/efo/EFO_0001444, http://purl.obolibrary.org/obo/IAO_0000030, http://www.ebi.ac.uk/efo/EFO_0004324, http://www.ebi.ac.uk/efo/EFO_0004302, http://www.ebi.ac.uk/efo/EFO_0000001} {19_41922352};{19_41937095} {0.9578325409627928};{0.921337660456387}
ENSG00000167601 19_41825158_A_G ips 0.0218104368187763 FALSE False 19 41825158 A G {http://www.ebi.ac.uk/efo/EFO_0000378, http://www.ebi.ac.uk/efo/EFO_0001645, http://www.ifomis.org/bfo/1.1/snap#SpecificallyDependentContinuant, http://www.ebi.ac.uk/efo/EFO_0000408, http://www.ifomis.org/bfo/1.1/snap#Disposition, http://www.ebi.ac.uk/efo/EFO_0000319, http://www.ebi.ac.uk/efo/EFO_0000001} {19_41832231} {0.8669001324086862}
ENSG00000116157 1_53048482_T_C ips 0.00333207282157757 FALSE False 1 53048482 T C - - -
ENSG00000184497 13_114545955_G_T ips 0.085566716945808 FALSE False 13 114545955 G T - - -
ENSG00000164134 4_140287773_A_T ips 0.0303904167141315 FALSE False 4 140287773 A T - - -
ENSG00000141510 17_7557060_G_A mesendo 0.0953401423705806 TRUE False 17 7557060 G A - - -
ENSG00000163938 3_52717229_T_A ips 0.00712592952402677 TRUE False 3 52717229 T A {http://www.ebi.ac.uk/efo/EFO_0005755, http://www.ebi.ac.uk/efo/EFO_0002506, http://www.ebi.ac.uk/efo/EFO_0005856, http://www.ifomis.org/bfo/1.1/snap#SpecificallyDependentContinuant, http://www.ebi.ac.uk/efo/EFO_0000408, http://www.ebi.ac.uk/efo/EFO_0002461, http://www.ifomis.org/bfo/1.1/snap#Disposition, http://www.ebi.ac.uk/efo/EFO_0000001};{http://www.ebi.ac.uk/efo/EFO_0007937, http://www.ebi.ac.uk/efo/EFO_0001444, http://purl.obolibrary.org/obo/IAO_0000030, http://www.ebi.ac.uk/efo/EFO_0004747, http://www.ebi.ac.uk/efo/EFO_0000001};{http://www.ebi.ac.uk/efo/EFO_0000677, http://www.ifomis.org/bfo/1.1/snap#SpecificallyDependentContinuant, http://www.ebi.ac.uk/efo/EFO_0000408, http://www.ifomis.org/bfo/1.1/snap#Disposition, http://www.ebi.ac.uk/efo/EFO_0004247, http://www.ebi.ac.uk/efo/EFO_0000001};{http://www.ebi.ac.uk/efo/EFO_0007937, http://www.ebi.ac.uk/efo/EFO_0001444, http://purl.obolibrary.org/obo/IAO_0000030, http://www.ebi.ac.uk/efo/EFO_0004747, http://www.ebi.ac.uk/efo/EFO_0000001};{http://www.ebi.ac.uk/efo/EFO_0004337, http://purl.obolibrary.org/obo/GO_0008150, http://www.ebi.ac.uk/efo/EFO_0003925, http://www.ifomis.org/bfo/1.1/span#ProcessualEntity, http://www.ebi.ac.uk/efo/EFO_0004323, http://www.ebi.ac.uk/efo/EFO_0000001};{http://www.ebi.ac.uk/efo/EFO_0001444, http://purl.obolibrary.org/obo/IAO_0000030, http://www.ebi.ac.uk/efo/EFO_0004340, http://www.ebi.ac.uk/efo/EFO_0004324, http://www.ebi.ac.uk/efo/EFO_0004302, http://www.ebi.ac.uk/efo/EFO_0000001} {3_52721305};{3_52809525};{3_52584787};{3_52706724};{3_52584715};{3_52755592} {0.8407895631199755};{0.8218525144902212};{0.8630892935215961};{0.8524783278180625};{0.9542094700639974};{0.8714265883816796}
ENSG00000150977 12_124016464_C_T ips 0.0230652317884242 FALSE False 12 124016464 C T - - -
ENSG00000170801 4_8209383_A_G ips 0.0558527409941211 FALSE True 4 8209383 A G - - -
ENSG00000051009 11_6203685_C_A defendo 0.0417321373754242 FALSE True 11 6203685 C A - - -
ENSG00000104880 19_7475514_G_A defendo 0.046849207780225 TRUE True 19 7475514 G A - - -
ENSG00000126870 7_158674521_C_G ips 0.00303953683951063 TRUE False 7 158674521 C G - - -
ENSG00000124782 6_7253731_G_T ips 0.0778274329852425 FALSE True 6 7253731 G T - - -
ENSG00000142698 1_34678365_C_T defendo 0.0704948031093216 FALSE False 1 34678365 C T - - -
ENSG00000129566 14_20795805_C_G defendo 0.0535228881013384 FALSE True 14 20795805 C G - - -
ENSG00000143337 1_179861079_C_T ips 0.000353734052356269 TRUE False 1 179861079 C T - - -
ENSG00000175787 9_97033328_A_C ips 0.00311614308575543 FALSE True 9 97033328 A C - - -
ENSG00000257267 18_32782208_T_C ips 0.0149852520367582 TRUE False 18 32782208 T C - - -
ENSG00000170802 2_48530981_A_G ips 0.0524286591396064 FALSE True 2 48530981 A G - - -
ENSG00000101361 20_2638579_T_C ips 0.0284624559277544 FALSE False 20 2638579 T C - - -
ENSG00000198860 1_184034791_A_G defendo 0.0755760611551092 FALSE True 1 184034791 A G - - -
ENSG00000141013 16_90026512_T_C defendo 0.0579942410624944 FALSE False 16 90026512 T C {http://www.ebi.ac.uk/efo/EFO_0000313, http://www.ebi.ac.uk/efo/EFO_0000651, http://www.ebi.ac.uk/efo/EFO_0000311, http://www.ebi.ac.uk/efo/EFO_0001444, http://www.ifomis.org/bfo/1.1/snap#Quality, http://www.ebi.ac.uk/efo/EFO_0000701, http://www.ebi.ac.uk/efo/EFO_0004208, http://www.ebi.ac.uk/efo/EFO_0008006, http://www.ebi.ac.uk/efo/EFO_0003784, http://www.ebi.ac.uk/efo/EFO_0000540, http://www.ebi.ac.uk/efo/EFO_0000001, http://www.ebi.ac.uk/efo/EFO_0005140, http://purl.obolibrary.org/obo/IAO_0000030, http://www.ifomis.org/bfo/1.1/snap#SpecificallyDependentContinuant, http://www.ebi.ac.uk/efo/EFO_0000408, http://www.ifomis.org/bfo/1.1/snap#Disposition, http://www.ebi.ac.uk/efo/EFO_0000616, http://www.ebi.ac.uk/efo/EFO_0000707} {16_90026512} {1.0}
ENSG00000196126 6_32597313_T_C ips 2.9992785702106e-13 TRUE False 6 32597313 T C {http://www.ebi.ac.uk/efo/EFO_0005140, http://www.ebi.ac.uk/efo/EFO_0003885, http://www.ifomis.org/bfo/1.1/snap#SpecificallyDependentContinuant, http://www.ebi.ac.uk/efo/EFO_0000408, http://www.ebi.ac.uk/efo/EFO_0000618, http://www.ifomis.org/bfo/1.1/snap#Disposition, http://www.ebi.ac.uk/efo/EFO_0000540, http://www.ebi.ac.uk/efo/EFO_0000001};{http://www.ebi.ac.uk/efo/EFO_0005140, http://www.ebi.ac.uk/efo/EFO_0003885, http://www.ebi.ac.uk/efo/EFO_0001444, http://purl.obolibrary.org/obo/IAO_0000030, http://www.ebi.ac.uk/efo/EFO_0005206, http://www.ifomis.org/bfo/1.1/snap#SpecificallyDependentContinuant, http://www.ebi.ac.uk/efo/EFO_0000408, http://www.ebi.ac.uk/efo/EFO_0000618, http://www.ifomis.org/bfo/1.1/snap#Disposition, http://www.ebi.ac.uk/efo/EFO_0000540, http://www.ebi.ac.uk/efo/EFO_0000001};{http://www.ebi.ac.uk/efo/EFO_0007904, http://www.ebi.ac.uk/efo/EFO_0001444, http://purl.obolibrary.org/obo/IAO_0000030, http://www.ebi.ac.uk/efo/EFO_0000001, http://www.ebi.ac.uk/efo/EFO_0008422};{http://www.ebi.ac.uk/efo/EFO_0004503, http://www.ebi.ac.uk/efo/EFO_0004842, http://www.ebi.ac.uk/efo/EFO_0001444, http://purl.obolibrary.org/obo/IAO_0000030, http://www.ebi.ac.uk/efo/EFO_0007988, http://www.ebi.ac.uk/efo/EFO_0004308, http://www.ebi.ac.uk/efo/EFO_0007996, http://www.ebi.ac.uk/efo/EFO_0007987, http://www.ebi.ac.uk/efo/EFO_0000001};{http://www.ebi.ac.uk/efo/EFO_0005140, http://www.ebi.ac.uk/efo/EFO_0003885, http://www.ifomis.org/bfo/1.1/snap#SpecificallyDependentContinuant, http://www.ebi.ac.uk/efo/EFO_0000408, http://www.ebi.ac.uk/efo/EFO_0000618, http://www.ifomis.org/bfo/1.1/snap#Disposition, http://www.ebi.ac.uk/efo/EFO_0000540, http://www.ebi.ac.uk/efo/EFO_0000001};{http://www.ebi.ac.uk/efo/EFO_0007937, http://www.ebi.ac.uk/efo/EFO_0001444, http://purl.obolibrary.org/obo/IAO_0000030, http://www.ebi.ac.uk/efo/EFO_0004747, http://www.ebi.ac.uk/efo/EFO_0000001};{http://www.ebi.ac.uk/efo/EFO_0007904, http://www.ebi.ac.uk/efo/EFO_0001444, http://purl.obolibrary.org/obo/IAO_0000030, http://www.ebi.ac.uk/efo/EFO_0000001, http://www.ebi.ac.uk/efo/EFO_0008422};{http://www.ebi.ac.uk/efo/EFO_0007937, http://www.ebi.ac.uk/efo/EFO_0001444, http://purl.obolibrary.org/obo/IAO_0000030, http://www.ebi.ac.uk/efo/EFO_0004747, http://www.ebi.ac.uk/efo/EFO_0000001};{http://www.ebi.ac.uk/efo/EFO_0000400, http://www.ebi.ac.uk/efo/EFO_0000589, http://www.ifomis.org/bfo/1.1/snap#SpecificallyDependentContinuant, http://www.ebi.ac.uk/efo/EFO_0001360, http://www.ebi.ac.uk/efo/EFO_0000408, http://www.ifomis.org/bfo/1.1/snap#Disposition, http://www.ebi.ac.uk/efo/EFO_0000001};{http://www.ebi.ac.uk/efo/EFO_0007937, http://www.ebi.ac.uk/efo/EFO_0001444, http://purl.obolibrary.org/obo/IAO_0000030, http://www.ebi.ac.uk/efo/EFO_0004747, http://www.ebi.ac.uk/efo/EFO_0000001};{http://www.ebi.ac.uk/efo/EFO_0005140, http://www.ebi.ac.uk/efo/EFO_0003885, http://www.ifomis.org/bfo/1.1/snap#SpecificallyDependentContinuant, http://www.ebi.ac.uk/efo/EFO_0000408, http://www.ebi.ac.uk/efo/EFO_0000618, http://www.ifomis.org/bfo/1.1/snap#Disposition, http://www.ebi.ac.uk/efo/EFO_0000540, http://www.ebi.ac.uk/efo/EFO_0000001};{http://www.ebi.ac.uk/efo/EFO_0001421, http://www.ebi.ac.uk/efo/EFO_0005129, http://www.ifomis.org/bfo/1.1/snap#SpecificallyDependentContinuant, http://www.ebi.ac.uk/efo/EFO_0000408, http://www.ifomis.org/bfo/1.1/snap#Disposition, http://www.ebi.ac.uk/efo/EFO_0000001};{http://www.ebi.ac.uk/efo/EFO_0001444, http://purl.obolibrary.org/obo/IAO_0000030, http://www.ebi.ac.uk/efo/EFO_0008376, http://www.ebi.ac.uk/efo/EFO_0000001, http://www.ebi.ac.uk/efo/EFO_0008378};{http://www.ebi.ac.uk/efo/EFO_0003767, http://www.ebi.ac.uk/efo/EFO_0003885, http://www.ebi.ac.uk/efo/EFO_0001444, http://www.ebi.ac.uk/efo/EFO_0000405, http://www.ebi.ac.uk/efo/EFO_0004747, http://www.ebi.ac.uk/efo/EFO_0000540, http://www.ebi.ac.uk/efo/EFO_0000001, http://www.ebi.ac.uk/efo/EFO_0000384, http://www.ebi.ac.uk/efo/EFO_0005140, http://purl.obolibrary.org/obo/IAO_0000030, http://www.ifomis.org/bfo/1.1/snap#SpecificallyDependentContinuant, http://www.ebi.ac.uk/efo/EFO_0000408, http://www.ifomis.org/bfo/1.1/snap#Disposition, http://www.ebi.ac.uk/efo/EFO_0000618, http://www.ebi.ac.uk/efo/EFO_0000729};{http://www.ebi.ac.uk/efo/EFO_0005140, http://www.ifomis.org/bfo/1.1/snap#SpecificallyDependentContinuant, http://www.ebi.ac.uk/efo/EFO_0000408, http://www.ifomis.org/bfo/1.1/snap#Disposition, http://www.ebi.ac.uk/efo/EFO_0002690, http://www.ebi.ac.uk/efo/EFO_0000540, http://www.ebi.ac.uk/efo/EFO_0000001} {6_32413051};{6_32592200};{6_32404377};{6_32622359};{6_32413545};{6_32544697};{6_32566577};{6_32460798};{6_32594309};{6_32587859};{6_32600375};{6_32401079};{6_32432969};{6_32586854};{6_32612301} {0.80828804102704};{0.8662416055125557};{0.865874627948184};{0.8353361080776797};{0.80828804102704};{0.8186041403436437};{0.9388553424577365};{0.836741180467454};{0.8644925358203155};{0.8501666883193479};{0.9205541413722312};{0.865874627948184};{0.8577876489733922};{0.9520780450692256};{0.8601026649691936}
ENSG00000196126 6_32597313_T_C mesendo 4.86589799880798e-15 TRUE False 6 32597313 T C {http://www.ebi.ac.uk/efo/EFO_0005140, http://www.ebi.ac.uk/efo/EFO_0003885, http://www.ifomis.org/bfo/1.1/snap#SpecificallyDependentContinuant, http://www.ebi.ac.uk/efo/EFO_0000408, http://www.ebi.ac.uk/efo/EFO_0000618, http://www.ifomis.org/bfo/1.1/snap#Disposition, http://www.ebi.ac.uk/efo/EFO_0000540, http://www.ebi.ac.uk/efo/EFO_0000001};{http://www.ebi.ac.uk/efo/EFO_0005140, http://www.ebi.ac.uk/efo/EFO_0003885, http://www.ebi.ac.uk/efo/EFO_0001444, http://purl.obolibrary.org/obo/IAO_0000030, http://www.ebi.ac.uk/efo/EFO_0005206, http://www.ifomis.org/bfo/1.1/snap#SpecificallyDependentContinuant, http://www.ebi.ac.uk/efo/EFO_0000408, http://www.ebi.ac.uk/efo/EFO_0000618, http://www.ifomis.org/bfo/1.1/snap#Disposition, http://www.ebi.ac.uk/efo/EFO_0000540, http://www.ebi.ac.uk/efo/EFO_0000001};{http://www.ebi.ac.uk/efo/EFO_0007904, http://www.ebi.ac.uk/efo/EFO_0001444, http://purl.obolibrary.org/obo/IAO_0000030, http://www.ebi.ac.uk/efo/EFO_0000001, http://www.ebi.ac.uk/efo/EFO_0008422};{http://www.ebi.ac.uk/efo/EFO_0004503, http://www.ebi.ac.uk/efo/EFO_0004842, http://www.ebi.ac.uk/efo/EFO_0001444, http://purl.obolibrary.org/obo/IAO_0000030, http://www.ebi.ac.uk/efo/EFO_0007988, http://www.ebi.ac.uk/efo/EFO_0004308, http://www.ebi.ac.uk/efo/EFO_0007996, http://www.ebi.ac.uk/efo/EFO_0007987, http://www.ebi.ac.uk/efo/EFO_0000001};{http://www.ebi.ac.uk/efo/EFO_0005140, http://www.ebi.ac.uk/efo/EFO_0003885, http://www.ifomis.org/bfo/1.1/snap#SpecificallyDependentContinuant, http://www.ebi.ac.uk/efo/EFO_0000408, http://www.ebi.ac.uk/efo/EFO_0000618, http://www.ifomis.org/bfo/1.1/snap#Disposition, http://www.ebi.ac.uk/efo/EFO_0000540, http://www.ebi.ac.uk/efo/EFO_0000001};{http://www.ebi.ac.uk/efo/EFO_0007937, http://www.ebi.ac.uk/efo/EFO_0001444, http://purl.obolibrary.org/obo/IAO_0000030, http://www.ebi.ac.uk/efo/EFO_0004747, http://www.ebi.ac.uk/efo/EFO_0000001};{http://www.ebi.ac.uk/efo/EFO_0007904, http://www.ebi.ac.uk/efo/EFO_0001444, http://purl.obolibrary.org/obo/IAO_0000030, http://www.ebi.ac.uk/efo/EFO_0000001, http://www.ebi.ac.uk/efo/EFO_0008422};{http://www.ebi.ac.uk/efo/EFO_0007937, http://www.ebi.ac.uk/efo/EFO_0001444, http://purl.obolibrary.org/obo/IAO_0000030, http://www.ebi.ac.uk/efo/EFO_0004747, http://www.ebi.ac.uk/efo/EFO_0000001};{http://www.ebi.ac.uk/efo/EFO_0000400, http://www.ebi.ac.uk/efo/EFO_0000589, http://www.ifomis.org/bfo/1.1/snap#SpecificallyDependentContinuant, http://www.ebi.ac.uk/efo/EFO_0001360, http://www.ebi.ac.uk/efo/EFO_0000408, http://www.ifomis.org/bfo/1.1/snap#Disposition, http://www.ebi.ac.uk/efo/EFO_0000001};{http://www.ebi.ac.uk/efo/EFO_0007937, http://www.ebi.ac.uk/efo/EFO_0001444, http://purl.obolibrary.org/obo/IAO_0000030, http://www.ebi.ac.uk/efo/EFO_0004747, http://www.ebi.ac.uk/efo/EFO_0000001};{http://www.ebi.ac.uk/efo/EFO_0005140, http://www.ebi.ac.uk/efo/EFO_0003885, http://www.ifomis.org/bfo/1.1/snap#SpecificallyDependentContinuant, http://www.ebi.ac.uk/efo/EFO_0000408, http://www.ebi.ac.uk/efo/EFO_0000618, http://www.ifomis.org/bfo/1.1/snap#Disposition, http://www.ebi.ac.uk/efo/EFO_0000540, http://www.ebi.ac.uk/efo/EFO_0000001};{http://www.ebi.ac.uk/efo/EFO_0001421, http://www.ebi.ac.uk/efo/EFO_0005129, http://www.ifomis.org/bfo/1.1/snap#SpecificallyDependentContinuant, http://www.ebi.ac.uk/efo/EFO_0000408, http://www.ifomis.org/bfo/1.1/snap#Disposition, http://www.ebi.ac.uk/efo/EFO_0000001};{http://www.ebi.ac.uk/efo/EFO_0001444, http://purl.obolibrary.org/obo/IAO_0000030, http://www.ebi.ac.uk/efo/EFO_0008376, http://www.ebi.ac.uk/efo/EFO_0000001, http://www.ebi.ac.uk/efo/EFO_0008378};{http://www.ebi.ac.uk/efo/EFO_0003767, http://www.ebi.ac.uk/efo/EFO_0003885, http://www.ebi.ac.uk/efo/EFO_0001444, http://www.ebi.ac.uk/efo/EFO_0000405, http://www.ebi.ac.uk/efo/EFO_0004747, http://www.ebi.ac.uk/efo/EFO_0000540, http://www.ebi.ac.uk/efo/EFO_0000001, http://www.ebi.ac.uk/efo/EFO_0000384, http://www.ebi.ac.uk/efo/EFO_0005140, http://purl.obolibrary.org/obo/IAO_0000030, http://www.ifomis.org/bfo/1.1/snap#SpecificallyDependentContinuant, http://www.ebi.ac.uk/efo/EFO_0000408, http://www.ifomis.org/bfo/1.1/snap#Disposition, http://www.ebi.ac.uk/efo/EFO_0000618, http://www.ebi.ac.uk/efo/EFO_0000729};{http://www.ebi.ac.uk/efo/EFO_0005140, http://www.ifomis.org/bfo/1.1/snap#SpecificallyDependentContinuant, http://www.ebi.ac.uk/efo/EFO_0000408, http://www.ifomis.org/bfo/1.1/snap#Disposition, http://www.ebi.ac.uk/efo/EFO_0002690, http://www.ebi.ac.uk/efo/EFO_0000540, http://www.ebi.ac.uk/efo/EFO_0000001} {6_32413051};{6_32592200};{6_32404377};{6_32622359};{6_32413545};{6_32544697};{6_32566577};{6_32460798};{6_32594309};{6_32587859};{6_32600375};{6_32401079};{6_32432969};{6_32586854};{6_32612301} {0.80828804102704};{0.8662416055125557};{0.865874627948184};{0.8353361080776797};{0.80828804102704};{0.8186041403436437};{0.9388553424577365};{0.836741180467454};{0.8644925358203155};{0.8501666883193479};{0.9205541413722312};{0.865874627948184};{0.8577876489733922};{0.9520780450692256};{0.8601026649691936}
ENSG00000088205 2_118494178_C_A ips 0.0403596245153494 FALSE False 2 118494178 C A - - -
ENSG00000140988 16_2010478_C_G mesendo 4.42053557916691e-07 TRUE False 16 2010478 C G - - -
ENSG00000140988 16_2010478_C_G defendo 6.96793790462627e-10 TRUE False 16 2010478 C G - - -
ENSG00000158483 11_71527895_C_T ips 0.0014514142486303 TRUE False 11 71527895 C T - - -
ENSG00000159593 16_66743902_G_A ips 0.0708477566656575 FALSE False 16 66743902 G A - - -
ENSG00000163902 3_128321226_A_G ips 0.0235870007948607 FALSE False 3 128321226 A G - - -
ENSG00000112294 6_24397110_T_G ips 0.0993542064425694 FALSE True 6 24397110 T G - - -
ENSG00000239672 17_49239518_G_A defendo 0.000763124380608607 FALSE False 17 49239518 G A - - -
ENSG00000151287 13_103421240_A_T mesendo 0.0561979562318697 TRUE False 13 103421240 A T - - -
ENSG00000172638 11_65739549_T_G defendo 0.088777506955114 TRUE False 11 65739549 T G - - -
ENSG00000147862 9_14498799_T_C mesendo 0.0498511037744133 FALSE False 9 14498799 T C - - -
ENSG00000205085 7_128375372_C_T ips 0.048529767657904 FALSE True 7 128375372 C T - - -
ENSG00000138095 2_44100849_T_C ips 0.032510518356898 TRUE False 2 44100849 T C - - -
ENSG00000086062 9_33113322_C_T mesendo 8.24698241328924e-05 TRUE False 9 33113322 C T {http://www.ebi.ac.uk/efo/EFO_0007937, http://www.ebi.ac.uk/efo/EFO_0001444, http://purl.obolibrary.org/obo/IAO_0000030, http://www.ebi.ac.uk/efo/EFO_0004747, http://www.ebi.ac.uk/efo/EFO_0000001} {9_33113322} {1.0}
ENSG00000170469 5_138738096_A_T ips 0.0510391617455248 FALSE False 5 138738096 A T - - -
ENSG00000226479 2_120997857_A_T ips 0.0886254245226788 FALSE True 2 120997857 A T - - -
ENSG00000164219 5_114541887_T_G ips 0.0261234675243499 FALSE True 5 114541887 T G - - -
ENSG00000151657 10_7828752_T_C defendo 0.0863071507898269 FALSE True 10 7828752 T C - - -
ENSG00000121310 1_53263125_C_G ips 0.0681805664755889 FALSE True 1 53263125 C G - - -
ENSG00000108264 17_35831705_G_A mesendo 0.0772413068767199 FALSE False 17 35831705 G A - - -
ENSG00000205838 5_34754725_A_G mesendo 0.0012177117826617 FALSE True 5 34754725 A G - - -
ENSG00000151388 5_33704608_G_A ips 0.0676404543634904 FALSE False 5 33704608 G A - - -
ENSG00000020922 11_94169708_C_T mesendo 0.0949850534237288 FALSE False 11 94169708 C T - - -
ENSG00000114738 3_50599511_A_G defendo 0.0827844326557376 FALSE False 3 50599511 A G - - -
ENSG00000102898 16_67843538_T_A ips 0.00416548460490501 FALSE False 16 67843538 T A {http://www.ebi.ac.uk/efo/EFO_0004612, http://www.ebi.ac.uk/efo/EFO_0001444, http://purl.obolibrary.org/obo/IAO_0000030, http://www.ebi.ac.uk/efo/EFO_0000001};{http://www.ebi.ac.uk/efo/EFO_0004612, http://www.ebi.ac.uk/efo/EFO_0001444, http://purl.obolibrary.org/obo/IAO_0000030, http://www.ebi.ac.uk/efo/EFO_0000001};{http://www.ebi.ac.uk/efo/EFO_0004612, http://www.ebi.ac.uk/efo/EFO_0001444, http://purl.obolibrary.org/obo/IAO_0000030, http://www.ebi.ac.uk/efo/EFO_0000001} {16_67985706};{16_67928042};{16_67902070} {0.8232189556812515};{0.8806626768398106};{0.8962547194618055}
ENSG00000175390 11_8010307_T_G mesendo 0.000400229243829563 TRUE False 11 8010307 T G - - -
ENSG00000175390 11_8010307_T_G defendo 0.00134944581126147 TRUE False 11 8010307 T G - - -
ENSG00000114115 3_139224563_A_G defendo 0.0716429250977082 TRUE True 3 139224563 A G - - -
ENSG00000197837 12_14955899_A_G mesendo 0.0762835378432381 FALSE True 12 14955899 A G - - -
ENSG00000198865 5_42847580_C_A mesendo 0.0999775796358548 FALSE False 5 42847580 C A - - -
ENSG00000158560 7_95420784_A_G ips 0.00239309006333322 FALSE True 7 95420784 A G - - -
ENSG00000005436 2_75923413_T_C ips 0.00163214158852822 FALSE False 2 75923413 T C - - -
ENSG00000145220 4_4286718_T_A defendo 0.00902602520179984 FALSE False 4 4286718 T A - - -
ENSG00000159063 11_77867049_G_C ips 2.38112068630675e-05 FALSE False 11 77867049 G C - - -
ENSG00000104518 8_144646352_C_T ips 0.000211742939327626 FALSE False 8 144646352 C T - - -
ENSG00000166938 15_66552066_G_C ips 0.0012351803674714 FALSE False 15 66552066 G C - - -
ENSG00000146856 7_134691599_A_T ips 0.00919023235894559 FALSE False 7 134691599 A T - - -
ENSG00000166938 15_66552066_G_C mesendo 9.5832204149198e-08 FALSE False 15 66552066 G C - - -
ENSG00000104518 8_144646352_C_T defendo 0.00291186527501964 FALSE False 8 144646352 C T - - -
ENSG00000172059 2_10213353_G_A mesendo 0.0721739263406861 TRUE False 2 10213353 G A - - -
ENSG00000256018 6_26198845_G_C mesendo 0.00125285584729838 FALSE False 6 26198845 G C - - -
ENSG00000176022 1_1226221_A_G mesendo 0.0367042303410359 FALSE False 1 1226221 A G - - -
ENSG00000160193 21_44238289_T_C ips 2.39140186467224e-07 TRUE False 21 44238289 T C - - -
ENSG00000159685 3_126363655_A_C defendo 0.024839835853697 FALSE False 3 126363655 A C - - -
ENSG00000164117 4_175227273_C_T defendo 0.0340536187566877 FALSE True 4 175227273 C T - - -
ENSG00000175906 17_41440633_A_G mesendo 0.0187057157929441 FALSE True 17 41440633 A G - - -
ENSG00000101596 18_2836795_G_A defendo 0.0853660652654261 FALSE True 18 2836795 G A - - -
ENSG00000112033 6_35401134_G_C mesendo 5.7006666697126e-08 TRUE False 6 35401134 G C {http://www.ebi.ac.uk/efo/EFO_0004339, http://www.ebi.ac.uk/efo/EFO_0001444, http://purl.obolibrary.org/obo/IAO_0000030, http://www.ebi.ac.uk/efo/EFO_0004324, http://www.ebi.ac.uk/efo/EFO_0004302, http://www.ebi.ac.uk/efo/EFO_0000001} {6_35402785} {0.9900842530547881}
ENSG00000137103 9_35825413_C_T ips 0.00960334180535401 FALSE True 9 35825413 C T - - -
ENSG00000074603 15_65772135_T_C ips 0.0985068717101611 FALSE True 15 65772135 T C - - -
ENSG00000064651 5_127390739_T_G mesendo 0.0270682667099396 FALSE False 5 127390739 T G - - -
ENSG00000096384 6_44210736_T_C mesendo 0.0906283796528512 TRUE False 6 44210736 T C - - -
ENSG00000129055 3_134303936_C_G ips 3.27343779145858e-05 FALSE False 3 134303936 C G {http://www.ebi.ac.uk/efo/EFO_0001444, http://purl.obolibrary.org/obo/IAO_0000030, http://www.ebi.ac.uk/efo/EFO_0004342, http://www.ebi.ac.uk/efo/EFO_0007789, http://www.ebi.ac.uk/efo/EFO_0004324, http://www.ebi.ac.uk/efo/EFO_0004302, http://www.ebi.ac.uk/efo/EFO_0008002, http://www.ebi.ac.uk/efo/EFO_0000001};{http://www.ebi.ac.uk/efo/EFO_0001444, http://www.ifomis.org/bfo/1.1/span#ProcessualEntity, http://www.ebi.ac.uk/efo/EFO_0004318, http://purl.obolibrary.org/obo/GO_0007610, http://www.ebi.ac.uk/efo/EFO_0004342, http://www.ebi.ac.uk/efo/EFO_0004340, http://www.ebi.ac.uk/efo/EFO_0007789, http://www.ebi.ac.uk/efo/EFO_0004324, http://www.ebi.ac.uk/efo/EFO_0004302, http://www.ebi.ac.uk/efo/EFO_0008002, http://www.ebi.ac.uk/efo/EFO_0000001, http://purl.obolibrary.org/obo/GO_0008150, http://purl.obolibrary.org/obo/IAO_0000030} {3_134191303};{3_134203347} {0.9709056297813613};{0.9805564702078041}
ENSG00000114120 3_140623404_C_G ips 0.0625902834669665 FALSE True 3 140623404 C G - - -
ENSG00000012048 17_41311469_T_G ips 0.00188721757407849 FALSE True 17 41311469 T G {http://www.ebi.ac.uk/efo/EFO_0000246, http://www.ebi.ac.uk/efo/EFO_0001444, http://purl.obolibrary.org/obo/IAO_0000030, http://www.ebi.ac.uk/efo/EFO_0004704, http://www.ebi.ac.uk/efo/EFO_0004703, http://www.ebi.ac.uk/efo/EFO_0000001, http://www.ebi.ac.uk/efo/EFO_0000719} {17_41245466} {0.8601224883416243}
ENSG00000121413 19_58604997_C_T ips 0.0692719763836066 FALSE False 19 58604997 C T - - -
ENSG00000107960 10_105623955_C_T defendo 0.0938392372969306 FALSE False 10 105623955 C T - - -
ENSG00000105696 19_18654587_G_T ips 0.0763777902379202 FALSE True 19 18654587 G T - - -
ENSG00000104979 19_13884312_A_G defendo 0.00921408279195126 FALSE False 19 13884312 A G - - -
ENSG00000181467 3_152953424_T_G defendo 0.0259218757230926 TRUE False 3 152953424 T G - - -
ENSG00000006007 16_19497948_T_C defendo 0.00103493253913608 TRUE False 16 19497948 T C - - -
ENSG00000155363 1_113196896_G_A mesendo 0.000837212368959902 TRUE False 1 113196896 G A {http://www.ebi.ac.uk/efo/EFO_0001444, http://purl.obolibrary.org/obo/IAO_0000030, http://www.ebi.ac.uk/efo/EFO_0005093, http://www.ebi.ac.uk/efo/EFO_0004340, http://www.ebi.ac.uk/efo/EFO_0004324, http://www.ebi.ac.uk/efo/EFO_0004302, http://www.ebi.ac.uk/efo/EFO_0000001};{http://www.ebi.ac.uk/efo/EFO_0001444, http://purl.obolibrary.org/obo/IAO_0000030, http://www.ebi.ac.uk/efo/EFO_0004325, http://www.ebi.ac.uk/efo/EFO_0004303, http://www.ebi.ac.uk/efo/EFO_0006336, http://www.ebi.ac.uk/efo/EFO_0000001, http://www.ebi.ac.uk/efo/EFO_0004695};{http://www.ebi.ac.uk/efo/EFO_0009270};{http://www.ebi.ac.uk/efo/EFO_0004339, http://www.ebi.ac.uk/efo/EFO_0001444, http://purl.obolibrary.org/obo/IAO_0000030, http://www.ebi.ac.uk/efo/EFO_0004324, http://www.ebi.ac.uk/efo/EFO_0004302, http://www.ebi.ac.uk/efo/EFO_0000001} {1_113236681};{1_113190807};{1_113055023};{1_113202571} {0.8029537568008502};{0.8127147910462368};{0.820249395355589};{0.8127147910462368}
ENSG00000116793 1_114173410_A_G ips 0.0675054435163218 FALSE False 1 114173410 A G {http://www.ebi.ac.uk/efo/EFO_0000313, http://www.ebi.ac.uk/efo/EFO_0000311, http://www.ebi.ac.uk/efo/EFO_0001444, http://purl.obolibrary.org/obo/IAO_0000030, http://www.ebi.ac.uk/efo/EFO_0000305, http://www.ifomis.org/bfo/1.1/snap#SpecificallyDependentContinuant, http://www.ebi.ac.uk/efo/EFO_0000408, http://www.ifomis.org/bfo/1.1/snap#Disposition, http://www.ebi.ac.uk/efo/EFO_0000616, http://www.ebi.ac.uk/efo/EFO_0005666, http://www.ebi.ac.uk/efo/EFO_0000001} {1_114173410} {1.0000000000000007}
ENSG00000136098 13_52783120_G_A mesendo 0.0116948266202742 TRUE False 13 52783120 G A - - -
ENSG00000138767 4_78626271_T_G ips 2.05633316489991e-07 FALSE False 4 78626271 T G - - -
ENSG00000139291 12_72121298_T_C defendo 0.0518263544719831 FALSE True 12 72121298 T C - - -
ENSG00000105810 7_92237426_G_A mesendo 0.0761776633760382 TRUE False 7 92237426 G A {http://www.ebi.ac.uk/efo/EFO_0004339, http://www.ebi.ac.uk/efo/EFO_0001444, http://purl.obolibrary.org/obo/IAO_0000030, http://www.ebi.ac.uk/efo/EFO_0005093, http://www.ebi.ac.uk/efo/EFO_0004340, http://www.ebi.ac.uk/efo/EFO_0004324, http://www.ebi.ac.uk/efo/EFO_0004302, http://www.ebi.ac.uk/efo/EFO_0000001} {7_92248076} {0.8152436652530898}
ENSG00000101193 20_61589365_T_C ips 0.0822253901481286 FALSE False 20 61589365 T C - - -
ENSG00000197345 11_68730729_A_G ips 0.0109833954748397 FALSE False 11 68730729 A G - - -
ENSG00000105771 19_44268006_T_C ips 0.0267530624110859 FALSE False 19 44268006 T C {http://www.ebi.ac.uk/efo/EFO_0004526, http://www.ebi.ac.uk/efo/EFO_0004306, http://www.ebi.ac.uk/efo/EFO_0004503, http://www.ebi.ac.uk/efo/EFO_0001444, http://purl.obolibrary.org/obo/IAO_0000030, http://www.ebi.ac.uk/efo/EFO_0004528, http://www.ebi.ac.uk/efo/EFO_0000001} {19_44262545} {0.8178064709683031}
ENSG00000064102 12_26984680_C_A mesendo 0.0934659366782388 FALSE False 12 26984680 C A - - -
ENSG00000164307 5_96174186_A_G mesendo 0.0389940574124694 FALSE False 5 96174186 A G - - -
ENSG00000092098 14_24617238_C_T ips 0.0586923570186072 FALSE True 14 24617238 C T - - -
ENSG00000174840 3_57506684_A_G ips 0.0427922104540067 FALSE True 3 57506684 A G - - -
ENSG00000083844 19_57787357_A_G ips 0.0801681448343993 FALSE False 19 57787357 A G - - -
ENSG00000152291 2_85535570_C_G ips 0.0821469786610315 FALSE False 2 85535570 C G - - -
ENSG00000243449 4_2103096_C_T mesendo 0.0264186711764754 FALSE False 4 2103096 C T - - -
ENSG00000142556 19_52560569_T_C mesendo 0.0591300306986204 FALSE False 19 52560569 T C - - -
ENSG00000165629 10_7793035_A_C ips 0.0498498897842955 FALSE False 10 7793035 A C - - -
ENSG00000145782 5_115215510_G_A ips 0.0947441332024817 FALSE False 5 115215510 G A - - -
ENSG00000108641 17_19203032_A_G ips 0.0331772261603638 FALSE False 17 19203032 A G - - -
ENSG00000170113 15_23102155_T_C defendo 0.0766976026005145 FALSE True 15 23102155 T C - - -
ENSG00000153914 5_65350481_C_T defendo 0.0243857093006602 FALSE False 5 65350481 C T - - -
ENSG00000164244 5_126963377_G_A defendo 0.0577367470174766 FALSE True 5 126963377 G A - - -
ENSG00000090020 1_27530146_T_C ips 0.0525577758970022 FALSE True 1 27530146 T C - - -
ENSG00000176887 2_5830506_G_A mesendo 0.00353067563423052 FALSE False 2 5830506 G A - - -
ENSG00000145022 3_49391240_C_T ips 0.0704817476862108 FALSE True 3 49391240 C T {http://www.ebi.ac.uk/efo/EFO_0004337, http://purl.obolibrary.org/obo/GO_0008150, http://www.ebi.ac.uk/efo/EFO_0001444, http://purl.obolibrary.org/obo/IAO_0000030, http://www.ebi.ac.uk/efo/EFO_0003925, http://www.ifomis.org/bfo/1.1/span#ProcessualEntity, http://www.ebi.ac.uk/efo/EFO_0004323, http://www.ebi.ac.uk/efo/EFO_0000001, http://www.ebi.ac.uk/efo/EFO_0004784};{http://www.ebi.ac.uk/efo/EFO_0003767, http://www.ebi.ac.uk/efo/EFO_0005140, http://www.ebi.ac.uk/efo/EFO_0000405, http://www.ifomis.org/bfo/1.1/snap#SpecificallyDependentContinuant, http://www.ebi.ac.uk/efo/EFO_0000408, http://www.ifomis.org/bfo/1.1/snap#Disposition, http://www.ebi.ac.uk/efo/EFO_0000540, http://www.ebi.ac.uk/efo/EFO_0000001};{http://www.ebi.ac.uk/efo/EFO_0004337, http://purl.obolibrary.org/obo/GO_0008150, http://www.ebi.ac.uk/efo/EFO_0003925, http://www.ifomis.org/bfo/1.1/span#ProcessualEntity, http://www.ebi.ac.uk/efo/EFO_0004323, http://www.ebi.ac.uk/efo/EFO_0000001};{http://www.ebi.ac.uk/efo/EFO_0007937, http://www.ebi.ac.uk/efo/EFO_0001444, http://purl.obolibrary.org/obo/IAO_0000030, http://www.ebi.ac.uk/efo/EFO_0004747, http://www.ebi.ac.uk/efo/EFO_0000001};{http://www.ebi.ac.uk/efo/EFO_0001444, http://purl.obolibrary.org/obo/IAO_0000030, http://www.ebi.ac.uk/efo/EFO_0004784, http://www.ebi.ac.uk/efo/EFO_0000001};{http://www.ebi.ac.uk/efo/EFO_0003767, http://www.ebi.ac.uk/efo/EFO_1000636, http://www.ebi.ac.uk/efo/EFO_0000676, http://www.ebi.ac.uk/efo/EFO_0003898, http://www.ebi.ac.uk/efo/EFO_0007937, http://www.ebi.ac.uk/efo/EFO_0001444, http://www.ebi.ac.uk/efo/EFO_0000701, http://www.ebi.ac.uk/efo/EFO_0000405, http://www.ebi.ac.uk/efo/EFO_0004747, http://www.ebi.ac.uk/efo/EFO_0000540, http://www.ebi.ac.uk/efo/EFO_0004268, http://www.ebi.ac.uk/efo/EFO_0000001, http://www.ebi.ac.uk/efo/EFO_0000384, http://www.ebi.ac.uk/efo/EFO_0005140, http://purl.obolibrary.org/obo/IAO_0000030, http://www.ifomis.org/bfo/1.1/snap#SpecificallyDependentContinuant, http://www.ebi.ac.uk/efo/EFO_0000408, http://www.ifomis.org/bfo/1.1/snap#Disposition, http://www.ebi.ac.uk/efo/EFO_0000706, http://www.ebi.ac.uk/efo/EFO_0000729};{http://www.ebi.ac.uk/efo/EFO_0003767, http://www.ebi.ac.uk/efo/EFO_0007937, http://www.ebi.ac.uk/efo/EFO_0001444, http://www.ebi.ac.uk/efo/EFO_0000405, http://www.ebi.ac.uk/efo/EFO_0004747, http://www.ebi.ac.uk/efo/EFO_0000540, http://www.ebi.ac.uk/efo/EFO_0000001, http://www.ebi.ac.uk/efo/EFO_0000384, http://www.ebi.ac.uk/efo/EFO_0005140, http://www.ebi.ac.uk/efo/EFO_0008154, http://purl.obolibrary.org/obo/IAO_0000030, http://www.ifomis.org/bfo/1.1/snap#SpecificallyDependentContinuant, http://www.ebi.ac.uk/efo/EFO_0000408, http://www.ifomis.org/bfo/1.1/snap#Disposition, http://www.ebi.ac.uk/efo/EFO_0000729};{http://www.ebi.ac.uk/efo/EFO_0004337, http://purl.obolibrary.org/obo/GO_0008150, http://www.ebi.ac.uk/efo/EFO_0003925, http://www.ifomis.org/bfo/1.1/span#ProcessualEntity, http://www.ebi.ac.uk/efo/EFO_0004323, http://www.ebi.ac.uk/efo/EFO_0000001};{http://www.ebi.ac.uk/efo/EFO_0007937, http://www.ebi.ac.uk/efo/EFO_0001444, http://purl.obolibrary.org/obo/IAO_0000030, http://www.ebi.ac.uk/efo/EFO_0004747, http://www.ebi.ac.uk/efo/EFO_0000001};{http://www.ebi.ac.uk/efo/EFO_1000636, http://www.ebi.ac.uk/efo/EFO_0000400, http://www.ebi.ac.uk/efo/EFO_0003898, http://www.orpha.net/ORDO/Orphanet_101997, http://www.ebi.ac.uk/efo/EFO_0000685, http://www.ebi.ac.uk/efo/EFO_0000701, http://www.ebi.ac.uk/efo/EFO_0005755, http://www.ebi.ac.uk/efo/EFO_0000405, http://www.ebi.ac.uk/efo/EFO_0001359, http://www.ebi.ac.uk/efo/EFO_0000589, http://www.ebi.ac.uk/efo/EFO_0005856, http://www.ebi.ac.uk/efo/EFO_0002461, http://www.orpha.net/ORDO/Orphanet_1572, http://www.ebi.ac.uk/efo/EFO_0000540, http://www.ebi.ac.uk/efo/EFO_0000001, http://www.ebi.ac.uk/efo/EFO_0000384, http://www.orpha.net/ORDO/Orphanet_140162, http://www.ebi.ac.uk/efo/EFO_0005140, http://www.ebi.ac.uk/efo/EFO_0001060, http://www.ifomis.org/bfo/1.1/snap#SpecificallyDependentContinuant, http://www.ebi.ac.uk/efo/EFO_0000408, http://www.ifomis.org/bfo/1.1/snap#Disposition, http://www.ebi.ac.uk/efo/EFO_0002609, http://www.ebi.ac.uk/efo/EFO_0000706, http://www.ebi.ac.uk/efo/EFO_0000508, http://www.orpha.net/ORDO/Orphanet_101977, http://www.ebi.ac.uk/efo/EFO_0000729, http://www.orpha.net/ORDO/Orphanet_179006, http://www.ebi.ac.uk/efo/EFO_0003767, http://www.ebi.ac.uk/efo/EFO_0000676, http://www.ebi.ac.uk/efo/EFO_1000627, http://www.ebi.ac.uk/efo/EFO_0006812, http://www.ebi.ac.uk/efo/EFO_0002690, http://www.orpha.net/ORDO/Orphanet_183770};{http://www.ebi.ac.uk/efo/EFO_0003767, http://www.ebi.ac.uk/efo/EFO_0005140, http://www.ebi.ac.uk/efo/EFO_0000405, http://www.ifomis.org/bfo/1.1/snap#SpecificallyDependentContinuant, http://www.ebi.ac.uk/efo/EFO_0000408, http://www.ifomis.org/bfo/1.1/snap#Disposition, http://www.ebi.ac.uk/efo/EFO_0000540, http://www.ebi.ac.uk/efo/EFO_0000729, http://www.ebi.ac.uk/efo/EFO_0000001};{http://www.ebi.ac.uk/efo/EFO_0001444, http://purl.obolibrary.org/obo/IAO_0000030, http://www.ebi.ac.uk/efo/EFO_0004784, http://www.ebi.ac.uk/efo/EFO_0000001};{http://www.ebi.ac.uk/efo/EFO_0001444, http://purl.obolibrary.org/obo/IAO_0000030, http://www.ebi.ac.uk/efo/EFO_0004784, http://www.ebi.ac.uk/efo/EFO_0000001};{http://www.ebi.ac.uk/efo/EFO_0007937, http://www.ebi.ac.uk/efo/EFO_0001444, http://purl.obolibrary.org/obo/IAO_0000030, http://www.ebi.ac.uk/efo/EFO_0004747, http://www.ebi.ac.uk/efo/EFO_0000001};{http://www.ebi.ac.uk/efo/EFO_0004337, http://purl.obolibrary.org/obo/GO_0008150, http://www.ebi.ac.uk/efo/EFO_0001444, http://purl.obolibrary.org/obo/IAO_0000030, http://www.ebi.ac.uk/efo/EFO_0003925, http://www.ifomis.org/bfo/1.1/span#ProcessualEntity, http://www.ebi.ac.uk/efo/EFO_0004323, http://www.ebi.ac.uk/efo/EFO_0000001, http://www.ebi.ac.uk/efo/EFO_0004784} {3_49678307};{3_49697459};{3_49414791};{3_49721798};{3_49406708};{3_49721532};{3_49701983};{3_49470668};{3_49540114};{3_49572140};{3_49719729};{3_49385417};{3_49731861};{3_49686682};{3_49391082} {0.8595701349623185};{0.8536116147337869};{0.9683203930447236};{0.8495644761633374};{0.8817314476362417};{0.8272184192357118};{0.8555336366848892};{0.9727054607816102};{0.9416748618743037};{0.9340525813493767};{0.8415130188375763};{0.9668645755915152};{0.8582234938706621};{0.844198135768849};{0.9727054607816102}
ENSG00000159086 21_34213590_C_T ips 0.0601383769546553 FALSE True 21 34213590 C T - - -
ENSG00000272047 6_158624945_G_A ips 0.0256285359481134 FALSE False 6 158624945 G A - - -
ENSG00000112096 6_160070931_A_C ips 9.16006127322472e-05 FALSE False 6 160070931 A C - - -
ENSG00000112096 6_160070931_A_C mesendo 0.0166559831688543 FALSE False 6 160070931 A C - - -
ENSG00000003147 7_8299751_A_G ips 0.0947279991845986 FALSE False 7 8299751 A G - - -
ENSG00000164162 4_145933347_T_C ips 0.0748738231872587 FALSE False 4 145933347 T C - - -
ENSG00000109625 4_8599467_G_C ips 0.00013988484715876 FALSE False 4 8599467 G C - - -
ENSG00000119471 9_115140276_G_A ips 0.00712592952402677 FALSE False 9 115140276 G A - - -
ENSG00000107951 10_30688427_C_T mesendo 0.09582532692684 FALSE False 10 30688427 C T - - -
ENSG00000114857 3_42656578_T_G ips 0.012828392271208 FALSE False 3 42656578 T G - - -
ENSG00000112763 6_26378681_T_C defendo 0.00756154873935374 FALSE True 6 26378681 T C - - -
ENSG00000125648 19_6398037_T_C ips 0.057114073013539 FALSE True 19 6398037 T C - - -
ENSG00000159217 17_47114033_T_C defendo 0.0448562787178652 FALSE False 17 47114033 T C {http://purl.obolibrary.org/obo/GO_0044691, http://purl.obolibrary.org/obo/GO_0008150, http://www.ifomis.org/bfo/1.1/span#ProcessualEntity, http://purl.obolibrary.org/obo/GO_0042476, http://www.ebi.ac.uk/efo/EFO_0000001};{http://purl.obolibrary.org/obo/GO_0008150, http://www.ifomis.org/bfo/1.1/span#ProcessualEntity, http://purl.obolibrary.org/obo/GO_0042476, http://www.ebi.ac.uk/efo/EFO_0000001} {17_47080431};{17_47084711} {0.867944347392565};{0.8062771232798104}
ENSG00000088179 2_120519332_C_G mesendo 0.0699078100752107 FALSE True 2 120519332 C G - - -
ENSG00000182108 16_11118141_T_C ips 0.0873043827141041 FALSE False 16 11118141 T C - - -
ENSG00000116691 1_12094046_G_A mesendo 0.0255874422275993 FALSE False 1 12094046 G A - - -
ENSG00000183386 1_38461821_C_T ips 0.0111358105113509 TRUE False 1 38461821 C T {http://www.ebi.ac.uk/efo/EFO_0000378, http://www.ebi.ac.uk/efo/EFO_0001645, http://www.ifomis.org/bfo/1.1/snap#SpecificallyDependentContinuant, http://www.ebi.ac.uk/efo/EFO_0000408, http://www.ifomis.org/bfo/1.1/snap#Disposition, http://www.ebi.ac.uk/efo/EFO_0000319, http://www.ebi.ac.uk/efo/EFO_0000001};{http://www.ebi.ac.uk/efo/EFO_0001444, http://purl.obolibrary.org/obo/IAO_0000030, http://www.ebi.ac.uk/efo/EFO_0009270, http://www.ebi.ac.uk/efo/EFO_0005763, http://www.ebi.ac.uk/efo/EFO_0000001};{http://www.ebi.ac.uk/efo/EFO_0000378, http://www.ebi.ac.uk/efo/EFO_0001645, http://www.ifomis.org/bfo/1.1/snap#SpecificallyDependentContinuant, http://www.ebi.ac.uk/efo/EFO_0000408, http://www.ifomis.org/bfo/1.1/snap#Disposition, http://www.ebi.ac.uk/efo/EFO_0000319, http://www.ebi.ac.uk/efo/EFO_0000001} {1_38461319};{1_38455891};{1_38456106} {0.9925629378705052};{0.9813872129355001};{0.8891028500028917}
ENSG00000137269 6_53658211_C_T mesendo 0.0339738558221523 TRUE True 6 53658211 C T - - -
ENSG00000142494 17_19427601_C_A mesendo 0.0224869388209649 FALSE False 17 19427601 C A {http://www.ebi.ac.uk/efo/EFO_0001444, http://purl.obolibrary.org/obo/IAO_0000030, http://www.ebi.ac.uk/efo/EFO_0004518, http://www.ebi.ac.uk/efo/EFO_0004725, http://www.ebi.ac.uk/efo/EFO_0005208, http://www.ebi.ac.uk/efo/EFO_0000001};{http://www.ebi.ac.uk/efo/EFO_0001444, http://purl.obolibrary.org/obo/IAO_0000030, http://www.ebi.ac.uk/efo/EFO_0004518, http://www.ebi.ac.uk/efo/EFO_0004725, http://www.ebi.ac.uk/efo/EFO_0005208, http://www.ebi.ac.uk/efo/EFO_0000001} {17_19438321};{17_19440538} {0.9883458762645465};{0.9961148273631983}
ENSG00000142494 17_19427601_C_A defendo 0.0145561205874496 FALSE False 17 19427601 C A {http://www.ebi.ac.uk/efo/EFO_0001444, http://purl.obolibrary.org/obo/IAO_0000030, http://www.ebi.ac.uk/efo/EFO_0004518, http://www.ebi.ac.uk/efo/EFO_0004725, http://www.ebi.ac.uk/efo/EFO_0005208, http://www.ebi.ac.uk/efo/EFO_0000001};{http://www.ebi.ac.uk/efo/EFO_0001444, http://purl.obolibrary.org/obo/IAO_0000030, http://www.ebi.ac.uk/efo/EFO_0004518, http://www.ebi.ac.uk/efo/EFO_0004725, http://www.ebi.ac.uk/efo/EFO_0005208, http://www.ebi.ac.uk/efo/EFO_0000001} {17_19438321};{17_19440538} {0.9883458762645465};{0.9961148273631983}
ENSG00000137413 6_42027128_A_C ips 8.91495525883312e-05 FALSE False 6 42027128 A C - - -
ENSG00000153721 6_154825116_C_T ips 0.0460623177137816 FALSE False 6 154825116 C T - - -
ENSG00000169174 1_55481832_G_C mesendo 0.00369461762527261 TRUE False 1 55481832 G C - - -
ENSG00000126775 14_55965724_G_A ips 0.0327170995821699 FALSE True 14 55965724 G A - - -
ENSG00000068793 15_22918379_G_C ips 4.1206282941797e-05 FALSE False 15 22918379 G C - - -
ENSG00000136161 13_48987032_A_G mesendo 0.0718140505432599 FALSE False 13 48987032 A G - - -
ENSG00000114978 2_74366032_A_C mesendo 0.0475580944174488 FALSE False 2 74366032 A C - - -
ENSG00000173137 8_145627795_T_C defendo 0.0155020617200617 FALSE False 8 145627795 T C - - -
ENSG00000140319 15_40328575_G_C ips 5.17542408591719e-18 TRUE False 15 40328575 G C - - -
ENSG00000164211 5_110839250_C_T ips 0.0547756758955582 FALSE False 5 110839250 C T {http://www.ebi.ac.uk/efo/EFO_0000246, http://www.ebi.ac.uk/efo/EFO_0001444, http://purl.obolibrary.org/obo/IAO_0000030, http://www.ebi.ac.uk/efo/EFO_0004703, http://www.ebi.ac.uk/efo/EFO_0000001, http://www.ebi.ac.uk/efo/EFO_0000719} {5_110859797} {0.8832478534560757}
ENSG00000176894 12_133195812_C_T ips 0.0379598209346065 FALSE False 12 133195812 C T - - -
ENSG00000204713 6_28913922_C_T ips 0.053288700006157 FALSE False 6 28913922 C T - - -
ENSG00000139514 13_30187701_C_T mesendo 0.0525613164801564 TRUE False 13 30187701 C T - - -
ENSG00000156170 8_95821289_C_A ips 0.00386969961191423 FALSE False 8 95821289 C A - - -
ENSG00000130714 9_134439661_G_A mesendo 0.00219330718408585 FALSE False 9 134439661 G A - - -
ENSG00000225119 10_38802239_G_A mesendo 0.0908879353339761 FALSE False 10 38802239 G A - - -
ENSG00000175832 17_41723617_C_T defendo 0.00659377381885488 FALSE False 17 41723617 C T - - -
ENSG00000169609 15_83641784_A_T defendo 0.0610078817291532 FALSE False 15 83641784 A T - - -
ENSG00000158321 7_70144841_T_C ips 0.0484169220611876 FALSE True 7 70144841 T C - - -
ENSG00000213366 1_110118301_T_G mesendo 0.0256089784285248 FALSE False 1 110118301 T G - - -
ENSG00000172469 6_96033762_T_G ips 0.00312739585564448 TRUE False 6 96033762 T G {http://www.ebi.ac.uk/efo/EFO_0007937, http://www.ebi.ac.uk/efo/EFO_0001444, http://purl.obolibrary.org/obo/IAO_0000030, http://www.ebi.ac.uk/efo/EFO_0004747, http://www.ebi.ac.uk/efo/EFO_0000001} {6_96031111} {0.9935975175097204}
ENSG00000172469 6_96033762_T_G mesendo 0.000222998251077527 TRUE False 6 96033762 T G {http://www.ebi.ac.uk/efo/EFO_0007937, http://www.ebi.ac.uk/efo/EFO_0001444, http://purl.obolibrary.org/obo/IAO_0000030, http://www.ebi.ac.uk/efo/EFO_0004747, http://www.ebi.ac.uk/efo/EFO_0000001} {6_96031111} {0.9935975175097204}
ENSG00000151148 12_109898075_T_C ips 1.31894820736706e-05 FALSE False 12 109898075 T C - - -
ENSG00000185928 16_29926471_T_C mesendo 0.0217636054457774 FALSE True 16 29926471 T C - - -
ENSG00000078269 6_158515111_C_T mesendo 0.0504515063668407 FALSE False 6 158515111 C T - - -
ENSG00000251595 4_319553_A_G defendo 0.0341749201928001 FALSE True 4 319553 A G - - -
ENSG00000133739 8_85952208_G_A mesendo 0.080206612782418 TRUE False 8 85952208 G A - - -
ENSG00000023572 1_193018534_T_C ips 0.0113910426886529 FALSE False 1 193018534 T C - - -
ENSG00000133028 17_10700325_T_C ips 0.0793473220785802 FALSE False 17 10700325 T C - - -
ENSG00000131127 4_343527_G_C ips 7.17276352248365e-07 FALSE False 4 343527 G C - - -
ENSG00000078808 1_1112982_C_T ips 0.053288700006157 TRUE False 1 1112982 C T - - -
ENSG00000135622 2_74956805_C_T defendo 0.0526770814012412 TRUE True 2 74956805 C T - - -
ENSG00000106133 7_72392946_T_C mesendo 0.000521400433610899 FALSE False 7 72392946 T C - - -
ENSG00000136717 2_127863029_C_T ips 7.40031100281008e-08 FALSE False 2 127863029 C T {http://www.ebi.ac.uk/efo/EFO_0000249, http://www.ifomis.org/bfo/1.1/snap#SpecificallyDependentContinuant, http://www.ebi.ac.uk/efo/EFO_0000408, http://www.ebi.ac.uk/efo/EFO_0000618, http://www.ifomis.org/bfo/1.1/snap#Disposition, http://www.ebi.ac.uk/efo/EFO_0000001} {2_127887985} {0.9025300595927478}
ENSG00000161267 3_197268831_C_T defendo 0.0316980597762226 TRUE False 3 197268831 C T - - -
ENSG00000074590 12_106608400_T_A mesendo 0.00123314370397411 FALSE True 12 106608400 T A - - -
ENSG00000106803 9_102027586_C_T mesendo 0.0564125666372719 FALSE False 9 102027586 C T - - -
ENSG00000171735 1_7351434_C_T ips 0.0768794794644176 FALSE False 1 7351434 C T - - -
ENSG00000187456 17_34221702_G_T defendo 0.00580731207340329 FALSE False 17 34221702 G T - - -
ENSG00000187990 6_26271241_G_A defendo 0.0642082615377408 FALSE False 6 26271241 G A - - -
ENSG00000164953 8_94898598_C_T ips 0.0871641304662368 FALSE False 8 94898598 C T - - -
ENSG00000100290 22_43534794_T_C defendo 0.0536940782202124 FALSE True 22 43534794 T C - - -
ENSG00000225697 3_48599131_C_T ips 0.0771472502204446 FALSE True 3 48599131 C T - - -
ENSG00000205937 16_2368142_A_T defendo 0.0147445080510555 FALSE True 16 2368142 A T - - -
ENSG00000198369 2_65684395_T_A defendo 0.046849207780225 FALSE False 2 65684395 T A - - -
ENSG00000166455 16_81060761_T_C ips 0.0572705343814457 FALSE True 16 81060761 T C - - -
ENSG00000124787 6_4960734_G_A ips 0.0733219686333408 FALSE True 6 4960734 G A - - -
ENSG00000164933 8_104452199_G_A ips 0.0322481285699088 TRUE True 8 104452199 G A - - -
ENSG00000100883 14_35412246_G_A ips 0.0321007867804005 FALSE True 14 35412246 G A - - -
ENSG00000119403 9_123677980_C_A mesendo 0.0578816114314489 FALSE True 9 123677980 C A - - -
ENSG00000113163 5_74668589_C_T defendo 0.05651936282 FALSE True 5 74668589 C T - - -
ENSG00000136273 7_47980967_T_C ips 0.0203291747100372 FALSE True 7 47980967 T C - - -
ENSG00000103653 15_75088962_G_T ips 0.0159800938267343 FALSE True 15 75088962 G T {http://www.ebi.ac.uk/efo/EFO_0004306, http://www.ebi.ac.uk/efo/EFO_0004305, http://www.ebi.ac.uk/efo/EFO_0004503, http://www.ebi.ac.uk/efo/EFO_0001444, http://purl.obolibrary.org/obo/IAO_0000030, http://www.ebi.ac.uk/efo/EFO_0000001};{http://www.ebi.ac.uk/efo/EFO_0004325, http://www.ebi.ac.uk/efo/EFO_0004303, http://www.ebi.ac.uk/efo/EFO_0001444, http://purl.obolibrary.org/obo/IAO_0000030, http://www.ebi.ac.uk/efo/EFO_0006340, http://www.ebi.ac.uk/efo/EFO_0006527, http://www.ebi.ac.uk/efo/EFO_0006335, http://www.ebi.ac.uk/efo/EFO_0006336, http://www.ebi.ac.uk/efo/EFO_0005671, http://www.ebi.ac.uk/efo/EFO_0000001};{http://www.ebi.ac.uk/efo/EFO_0004315, http://www.ebi.ac.uk/efo/EFO_0004325, http://www.ebi.ac.uk/efo/EFO_0004303, http://www.ebi.ac.uk/efo/EFO_0001444, http://www.ifomis.org/bfo/1.1/span#ProcessualEntity, http://www.ebi.ac.uk/efo/EFO_0007878, http://www.ebi.ac.uk/efo/EFO_0004329, http://purl.obolibrary.org/obo/GO_0007610, http://www.ebi.ac.uk/efo/EFO_0006335, http://www.ebi.ac.uk/efo/EFO_0000001, http://purl.obolibrary.org/obo/GO_0008150, http://purl.obolibrary.org/obo/IAO_0000030, http://www.ebi.ac.uk/efo/EFO_0006340} {15_75052495};{15_75077367};{15_75114322} {0.8291546187134679};{0.9646532169314456};{0.8589022083547455}
ENSG00000197943 16_81949697_A_T mesendo 0.0638795364457067 FALSE False 16 81949697 A T - - -
ENSG00000137822 15_43798308_T_G ips 0.00149122630555591 FALSE False 15 43798308 T G {http://www.ifomis.org/bfo/1.1/snap#SpecificallyDependentContinuant, http://www.ebi.ac.uk/efo/EFO_0000408, http://www.ebi.ac.uk/efo/EFO_0002461, http://www.ifomis.org/bfo/1.1/snap#Disposition, http://www.ebi.ac.uk/efo/EFO_0005423, http://www.ebi.ac.uk/efo/EFO_0004273, http://www.ebi.ac.uk/efo/EFO_0000001} {15_43620443} {0.9594302403203224}
ENSG00000008311 7_121856717_A_G defendo 0.0844663850822193 FALSE True 7 121856717 A G - - -
ENSG00000131238 1_40586438_A_G mesendo 0.000949964978957609 FALSE False 1 40586438 A G - - -
ENSG00000253304 1_29429004_C_T defendo 0.0732828693270068 FALSE True 1 29429004 C T - - -
ENSG00000137312 6_30745804_A_C ips 0.0426156194036022 FALSE True 6 30745804 A C - - -
ENSG00000188529 1_24364016_T_C mesendo 0.000255287173413124 FALSE False 1 24364016 T C - - -
ENSG00000244038 1_20936176_C_T ips 0.0330709793818459 TRUE False 1 20936176 C T - - -
ENSG00000162688 1_100224135_C_T mesendo 0.0814766983293566 FALSE True 1 100224135 C T - - -
ENSG00000129158 11_17818550_G_A defendo 0.00560972908183082 FALSE True 11 17818550 G A - - -
ENSG00000214435 10_104612335_T_A ips 0.00120195695701338 FALSE False 10 104612335 T A {http://www.ebi.ac.uk/efo/EFO_0000677, http://www.ifomis.org/bfo/1.1/snap#SpecificallyDependentContinuant, http://www.ebi.ac.uk/efo/EFO_0000408, http://www.ifomis.org/bfo/1.1/snap#Disposition, http://www.ebi.ac.uk/efo/EFO_0000001, http://www.ebi.ac.uk/efo/EFO_0000692};{http://www.ebi.ac.uk/efo/EFO_0003756, http://www.ebi.ac.uk/efo/EFO_0000677, http://www.ifomis.org/bfo/1.1/snap#SpecificallyDependentContinuant, http://www.ebi.ac.uk/efo/EFO_0000408, http://www.ifomis.org/bfo/1.1/snap#Disposition, http://www.ebi.ac.uk/efo/EFO_0000618, http://www.ebi.ac.uk/efo/EFO_0000001, http://www.ebi.ac.uk/efo/EFO_0000692};{http://www.ebi.ac.uk/efo/EFO_0004503, http://www.ebi.ac.uk/efo/EFO_0001444, http://purl.obolibrary.org/obo/IAO_0000030, http://www.ebi.ac.uk/efo/EFO_0000677, http://www.ifomis.org/bfo/1.1/snap#SpecificallyDependentContinuant, http://www.ebi.ac.uk/efo/EFO_0000408, http://www.ifomis.org/bfo/1.1/snap#Disposition, http://www.ebi.ac.uk/efo/EFO_0007986, http://www.ebi.ac.uk/efo/EFO_0000001, http://www.ebi.ac.uk/efo/EFO_0000692} {10_104625886};{10_104612335};{10_104628873} {0.9888700461227705};{1.0};{0.9819557298963295}
ENSG00000214435 10_104612335_T_A mesendo 2.31777960820415e-06 FALSE False 10 104612335 T A {http://www.ebi.ac.uk/efo/EFO_0000677, http://www.ifomis.org/bfo/1.1/snap#SpecificallyDependentContinuant, http://www.ebi.ac.uk/efo/EFO_0000408, http://www.ifomis.org/bfo/1.1/snap#Disposition, http://www.ebi.ac.uk/efo/EFO_0000001, http://www.ebi.ac.uk/efo/EFO_0000692};{http://www.ebi.ac.uk/efo/EFO_0003756, http://www.ebi.ac.uk/efo/EFO_0000677, http://www.ifomis.org/bfo/1.1/snap#SpecificallyDependentContinuant, http://www.ebi.ac.uk/efo/EFO_0000408, http://www.ifomis.org/bfo/1.1/snap#Disposition, http://www.ebi.ac.uk/efo/EFO_0000618, http://www.ebi.ac.uk/efo/EFO_0000001, http://www.ebi.ac.uk/efo/EFO_0000692};{http://www.ebi.ac.uk/efo/EFO_0004503, http://www.ebi.ac.uk/efo/EFO_0001444, http://purl.obolibrary.org/obo/IAO_0000030, http://www.ebi.ac.uk/efo/EFO_0000677, http://www.ifomis.org/bfo/1.1/snap#SpecificallyDependentContinuant, http://www.ebi.ac.uk/efo/EFO_0000408, http://www.ifomis.org/bfo/1.1/snap#Disposition, http://www.ebi.ac.uk/efo/EFO_0007986, http://www.ebi.ac.uk/efo/EFO_0000001, http://www.ebi.ac.uk/efo/EFO_0000692} {10_104625886};{10_104612335};{10_104628873} {0.9888700461227705};{1.0};{0.9819557298963295}
ENSG00000214435 10_104612335_T_A defendo 0.0938392372969306 FALSE False 10 104612335 T A {http://www.ebi.ac.uk/efo/EFO_0000677, http://www.ifomis.org/bfo/1.1/snap#SpecificallyDependentContinuant, http://www.ebi.ac.uk/efo/EFO_0000408, http://www.ifomis.org/bfo/1.1/snap#Disposition, http://www.ebi.ac.uk/efo/EFO_0000001, http://www.ebi.ac.uk/efo/EFO_0000692};{http://www.ebi.ac.uk/efo/EFO_0003756, http://www.ebi.ac.uk/efo/EFO_0000677, http://www.ifomis.org/bfo/1.1/snap#SpecificallyDependentContinuant, http://www.ebi.ac.uk/efo/EFO_0000408, http://www.ifomis.org/bfo/1.1/snap#Disposition, http://www.ebi.ac.uk/efo/EFO_0000618, http://www.ebi.ac.uk/efo/EFO_0000001, http://www.ebi.ac.uk/efo/EFO_0000692};{http://www.ebi.ac.uk/efo/EFO_0004503, http://www.ebi.ac.uk/efo/EFO_0001444, http://purl.obolibrary.org/obo/IAO_0000030, http://www.ebi.ac.uk/efo/EFO_0000677, http://www.ifomis.org/bfo/1.1/snap#SpecificallyDependentContinuant, http://www.ebi.ac.uk/efo/EFO_0000408, http://www.ifomis.org/bfo/1.1/snap#Disposition, http://www.ebi.ac.uk/efo/EFO_0007986, http://www.ebi.ac.uk/efo/EFO_0000001, http://www.ebi.ac.uk/efo/EFO_0000692} {10_104625886};{10_104612335};{10_104628873} {0.9888700461227705};{1.0};{0.9819557298963295}
ENSG00000103356 16_23528123_T_C ips 0.000625624994377223 FALSE True 16 23528123 T C - - -
ENSG00000182175 15_93731304_C_T mesendo 0.0658596415360905 FALSE False 15 93731304 C T - - -
ENSG00000155463 14_23202477_G_A defendo 0.0321041858354476 FALSE False 14 23202477 G A - - -
ENSG00000065485 3_122686440_A_G defendo 0.079959799719079 FALSE True 3 122686440 A G - - -
ENSG00000196204 7_5014734_C_G ips 0.0383123324191484 TRUE False 7 5014734 C G - - -
ENSG00000196704 17_66233803_C_T defendo 0.0267943429929884 FALSE False 17 66233803 C T - - -
ENSG00000100490 14_50856927_A_G ips 0.0181903616619527 FALSE False 14 50856927 A G - - -
ENSG00000145050 3_51389976_G_T ips 0.0653903601540056 FALSE False 3 51389976 G T - - -
ENSG00000145050 3_51389976_G_T defendo 0.054657507059586 FALSE False 3 51389976 G T - - -
ENSG00000137055 9_26878374_G_C defendo 0.0574715251873776 FALSE True 9 26878374 G C - - -
ENSG00000204316 17_73983039_T_C defendo 0.000627098230296382 FALSE False 17 73983039 T C - - -
ENSG00000144791 3_45535975_C_T mesendo 0.00631988179594721 FALSE True 3 45535975 C T - - -
ENSG00000184613 12_45259522_A_G mesendo 0.000450235202421068 FALSE False 12 45259522 A G - - -
ENSG00000196396 20_49143114_A_C mesendo 0.0408418538612471 FALSE False 20 49143114 A C - - -
ENSG00000117222 1_204959275_C_T defendo 0.0752177815407361 FALSE False 1 204959275 C T - - -
ENSG00000106459 7_129400275_G_A ips 0.000637240166316743 FALSE False 7 129400275 G A - - -
ENSG00000165233 9_95876788_T_G ips 0.00411246771611776 FALSE False 9 95876788 T G - - -
ENSG00000167695 17_632686_G_A ips 0.00936429513234181 FALSE False 17 632686 G A - - -
ENSG00000118898 16_4835231_G_A defendo 0.05088382652327 FALSE True 16 4835231 G A - - -
ENSG00000213214 7_143866595_T_A defendo 2.18281154481196e-10 FALSE False 7 143866595 T A - - -
ENSG00000102900 16_56894519_G_C mesendo 0.0439281791669802 FALSE True 16 56894519 G C - - -
ENSG00000160404 9_130497293_G_T ips 0.000402798040431872 FALSE True 9 130497293 G T - - -
ENSG00000067182 12_6403457_C_G ips 0.0926637401033202 FALSE True 12 6403457 C G - - -
ENSG00000198682 10_89384190_C_A ips 0.0510391617455248 FALSE True 10 89384190 C A - - -
ENSG00000145779 5_118538580_T_A mesendo 0.0499997987534184 FALSE True 5 118538580 T A - - -
ENSG00000099624 19_1233052_A_C defendo 0.0276582584956046 FALSE False 19 1233052 A C - - -
ENSG00000198740 17_47411103_A_G ips 0.0183084944064617 FALSE True 17 47411103 A G {http://www.ebi.ac.uk/efo/EFO_0001444, http://purl.obolibrary.org/obo/IAO_0000030, http://www.ebi.ac.uk/efo/EFO_0000001, http://www.ebi.ac.uk/efo/EFO_0004695} {17_47331987} {0.8432958262047496}
ENSG00000170502 4_88373852_C_T mesendo 0.0761776633760382 FALSE True 4 88373852 C T - - -
ENSG00000165476 10_65392260_C_T defendo 0.000700944874269138 TRUE False 10 65392260 C T - - -
ENSG00000166228 10_72646785_T_A ips 0.0415696685669862 FALSE False 10 72646785 T A - - -
ENSG00000165617 14_59079971_T_C mesendo 0.0220547762344297 FALSE False 14 59079971 T C - - -
ENSG00000127511 19_17056728_C_T defendo 0.000752803977529344 FALSE True 19 17056728 C T - - -
ENSG00000152413 5_78735837_T_A defendo 0.0785923690939704 FALSE True 5 78735837 T A - - -
ENSG00000174173 3_101218403_A_G defendo 0.0890395824134236 FALSE True 3 101218403 A G - - -
ENSG00000112759 6_44180578_T_C mesendo 0.0391452617026851 FALSE False 6 44180578 T C - - -
ENSG00000135778 1_233089728_C_T ips 0.000163576502820416 TRUE False 1 233089728 C T - - -
ENSG00000135778 1_233089728_C_T mesendo 0.00374170494778579 TRUE False 1 233089728 C T - - -
ENSG00000135778 1_233089728_C_T defendo 0.054849343606022 TRUE False 1 233089728 C T - - -
ENSG00000183474 5_68759660_A_C mesendo 4.90591372060759e-08 FALSE False 5 68759660 A C - - -
ENSG00000164327 5_38870109_C_G defendo 0.0994316888552102 FALSE True 5 38870109 C G - - -
ENSG00000198586 2_171904870_C_T ips 9.79327385129132e-07 TRUE False 2 171904870 C T {http://www.ebi.ac.uk/efo/EFO_0000246, http://www.ebi.ac.uk/efo/EFO_0001444, http://purl.obolibrary.org/obo/IAO_0000030, http://www.ebi.ac.uk/efo/EFO_0004704, http://www.ebi.ac.uk/efo/EFO_0000001, http://www.ebi.ac.uk/efo/EFO_0000719};{http://www.ebi.ac.uk/efo/EFO_0000246, http://www.ebi.ac.uk/efo/EFO_0001444, http://purl.obolibrary.org/obo/IAO_0000030, http://www.ebi.ac.uk/efo/EFO_0004704, http://www.ebi.ac.uk/efo/EFO_0000001, http://www.ebi.ac.uk/efo/EFO_0000719} {2_171941018};{2_171990971} {0.8664311551027675};{0.9686357156334666}
ENSG00000256060 19_57930256_T_G ips 2.1792988079e-06 FALSE False 19 57930256 T G - - -
ENSG00000116001 2_70516458_A_C ips 0.0110278669453 FALSE True 2 70516458 A C - - -
ENSG00000111321 12_6493351_A_G ips 8.36055227269254e-06 FALSE False 12 6493351 A G {http://www.ebi.ac.uk/efo/EFO_0004503, http://www.ebi.ac.uk/efo/EFO_0001444, http://www.ebi.ac.uk/efo/EFO_0000685, http://www.ebi.ac.uk/efo/EFO_0007989, http://www.ebi.ac.uk/efo/EFO_0005755, http://www.ebi.ac.uk/efo/EFO_0007988, http://www.ebi.ac.uk/efo/EFO_0004308, http://www.ebi.ac.uk/efo/EFO_0005856, http://www.ebi.ac.uk/efo/EFO_0007924, http://www.ebi.ac.uk/efo/EFO_0002461, http://www.ebi.ac.uk/efo/EFO_0007987, http://www.ebi.ac.uk/efo/EFO_0007997, http://www.ebi.ac.uk/efo/EFO_0000540, http://www.ebi.ac.uk/efo/EFO_0000001, http://www.ebi.ac.uk/efo/EFO_0005140, http://www.ebi.ac.uk/efo/EFO_1002020, http://purl.obolibrary.org/obo/IAO_0000030, http://www.ebi.ac.uk/efo/EFO_0005091, http://www.ifomis.org/bfo/1.1/snap#SpecificallyDependentContinuant, http://www.ebi.ac.uk/efo/EFO_0000408, http://www.ebi.ac.uk/efo/EFO_0002609, http://www.ifomis.org/bfo/1.1/snap#Disposition, http://www.ebi.ac.uk/efo/EFO_1002019, http://www.ebi.ac.uk/efo/EFO_1001999};{http://www.ebi.ac.uk/efo/EFO_0001421, http://www.ebi.ac.uk/efo/EFO_0001422, http://www.ifomis.org/bfo/1.1/snap#SpecificallyDependentContinuant, http://www.ebi.ac.uk/efo/EFO_1001486, http://www.ebi.ac.uk/efo/EFO_0000408, http://www.ifomis.org/bfo/1.1/snap#Disposition, http://www.ebi.ac.uk/efo/EFO_0004267, http://www.ebi.ac.uk/efo/EFO_0000001} {12_6493351};{12_6492649} {0.9999999999999997};{0.8147801086637353}
ENSG00000111321 12_6493351_A_G mesendo 0.00329240546779271 FALSE False 12 6493351 A G {http://www.ebi.ac.uk/efo/EFO_0004503, http://www.ebi.ac.uk/efo/EFO_0001444, http://www.ebi.ac.uk/efo/EFO_0000685, http://www.ebi.ac.uk/efo/EFO_0007989, http://www.ebi.ac.uk/efo/EFO_0005755, http://www.ebi.ac.uk/efo/EFO_0007988, http://www.ebi.ac.uk/efo/EFO_0004308, http://www.ebi.ac.uk/efo/EFO_0005856, http://www.ebi.ac.uk/efo/EFO_0007924, http://www.ebi.ac.uk/efo/EFO_0002461, http://www.ebi.ac.uk/efo/EFO_0007987, http://www.ebi.ac.uk/efo/EFO_0007997, http://www.ebi.ac.uk/efo/EFO_0000540, http://www.ebi.ac.uk/efo/EFO_0000001, http://www.ebi.ac.uk/efo/EFO_0005140, http://www.ebi.ac.uk/efo/EFO_1002020, http://purl.obolibrary.org/obo/IAO_0000030, http://www.ebi.ac.uk/efo/EFO_0005091, http://www.ifomis.org/bfo/1.1/snap#SpecificallyDependentContinuant, http://www.ebi.ac.uk/efo/EFO_0000408, http://www.ebi.ac.uk/efo/EFO_0002609, http://www.ifomis.org/bfo/1.1/snap#Disposition, http://www.ebi.ac.uk/efo/EFO_1002019, http://www.ebi.ac.uk/efo/EFO_1001999};{http://www.ebi.ac.uk/efo/EFO_0001421, http://www.ebi.ac.uk/efo/EFO_0001422, http://www.ifomis.org/bfo/1.1/snap#SpecificallyDependentContinuant, http://www.ebi.ac.uk/efo/EFO_1001486, http://www.ebi.ac.uk/efo/EFO_0000408, http://www.ifomis.org/bfo/1.1/snap#Disposition, http://www.ebi.ac.uk/efo/EFO_0004267, http://www.ebi.ac.uk/efo/EFO_0000001} {12_6493351};{12_6492649} {0.9999999999999997};{0.8147801086637353}
ENSG00000111321 12_6493351_A_G defendo 0.00201066898374577 FALSE False 12 6493351 A G {http://www.ebi.ac.uk/efo/EFO_0004503, http://www.ebi.ac.uk/efo/EFO_0001444, http://www.ebi.ac.uk/efo/EFO_0000685, http://www.ebi.ac.uk/efo/EFO_0007989, http://www.ebi.ac.uk/efo/EFO_0005755, http://www.ebi.ac.uk/efo/EFO_0007988, http://www.ebi.ac.uk/efo/EFO_0004308, http://www.ebi.ac.uk/efo/EFO_0005856, http://www.ebi.ac.uk/efo/EFO_0007924, http://www.ebi.ac.uk/efo/EFO_0002461, http://www.ebi.ac.uk/efo/EFO_0007987, http://www.ebi.ac.uk/efo/EFO_0007997, http://www.ebi.ac.uk/efo/EFO_0000540, http://www.ebi.ac.uk/efo/EFO_0000001, http://www.ebi.ac.uk/efo/EFO_0005140, http://www.ebi.ac.uk/efo/EFO_1002020, http://purl.obolibrary.org/obo/IAO_0000030, http://www.ebi.ac.uk/efo/EFO_0005091, http://www.ifomis.org/bfo/1.1/snap#SpecificallyDependentContinuant, http://www.ebi.ac.uk/efo/EFO_0000408, http://www.ebi.ac.uk/efo/EFO_0002609, http://www.ifomis.org/bfo/1.1/snap#Disposition, http://www.ebi.ac.uk/efo/EFO_1002019, http://www.ebi.ac.uk/efo/EFO_1001999};{http://www.ebi.ac.uk/efo/EFO_0001421, http://www.ebi.ac.uk/efo/EFO_0001422, http://www.ifomis.org/bfo/1.1/snap#SpecificallyDependentContinuant, http://www.ebi.ac.uk/efo/EFO_1001486, http://www.ebi.ac.uk/efo/EFO_0000408, http://www.ifomis.org/bfo/1.1/snap#Disposition, http://www.ebi.ac.uk/efo/EFO_0004267, http://www.ebi.ac.uk/efo/EFO_0000001} {12_6493351};{12_6492649} {0.9999999999999997};{0.8147801086637353}
ENSG00000172954 2_30861869_G_C ips 0.000693484389519876 TRUE False 2 30861869 G C - - -
ENSG00000119314 9_115168173_G_A mesendo 0.0304614970375319 FALSE True 9 115168173 G A - - -
ENSG00000115993 2_202175769_T_C mesendo 0.0386298203218298 FALSE True 2 202175769 T C - - -
ENSG00000100461 14_23369294_C_G defendo 0.0125202825082027 TRUE False 14 23369294 C G - - -
ENSG00000163251 2_208666989_C_T mesendo 0.060594383074557 FALSE True 2 208666989 C T - - -
ENSG00000108561 17_5432814_A_G mesendo 0.09582532692684 TRUE True 17 5432814 A G - - -
ENSG00000125834 20_2142205_T_A mesendo 0.0173071152657543 FALSE False 20 2142205 T A - - -
ENSG00000106733 9_77696595_C_T ips 1.23556460413401e-08 FALSE False 9 77696595 C T - - -
ENSG00000136982 8_120859539_C_T ips 0.000326192474868828 FALSE False 8 120859539 C T - - -
ENSG00000106624 7_44189692_C_G mesendo 0.0764527782557752 TRUE True 7 44189692 C G - - -
ENSG00000148296 9_136195734_A_C ips 0.00121059334189221 FALSE False 9 136195734 A C - - -
ENSG00000099800 19_2459088_G_A mesendo 0.0324695955230369 TRUE False 19 2459088 G A - - -
ENSG00000102743 13_41273518_C_T mesendo 0.00592438202945444 FALSE False 13 41273518 C T - - -
ENSG00000125954 14_65379283_A_G ips 9.59573924351744e-05 FALSE False 14 65379283 A G - - -
ENSG00000125954 14_65379283_A_G mesendo 2.1415222969746e-05 FALSE False 14 65379283 A G - - -
ENSG00000125954 14_65379283_A_G defendo 0.00107968416253741 FALSE False 14 65379283 A G - - -
ENSG00000139620 12_49012988_T_G mesendo 0.00013268279157429 FALSE False 12 49012988 T G - - -
ENSG00000153037 5_112248738_T_C ips 0.000813496515612155 FALSE True 5 112248738 T C {http://www.ebi.ac.uk/efo/EFO_0001444, http://purl.obolibrary.org/obo/IAO_0000030, http://www.ebi.ac.uk/efo/EFO_0008393, http://www.ebi.ac.uk/efo/EFO_0008354, http://www.ebi.ac.uk/efo/EFO_0000001} {5_112257591} {0.8565481359270093}
ENSG00000103510 16_31154358_G_A defendo 0.0659489356793983 FALSE False 16 31154358 G A {http://www.ebi.ac.uk/efo/EFO_0000249, http://www.ifomis.org/bfo/1.1/snap#SpecificallyDependentContinuant, http://www.ebi.ac.uk/efo/EFO_0000408, http://www.ebi.ac.uk/efo/EFO_0000618, http://www.ifomis.org/bfo/1.1/snap#Disposition, http://www.ebi.ac.uk/efo/EFO_0000001, http://www.ebi.ac.uk/efo/EFO_0009268} {16_31122571} {0.9470801849455346}
ENSG00000118961 2_20883216_T_C ips 0.00132348853486394 FALSE False 2 20883216 T C - - -
ENSG00000182372 8_1704030_C_T ips 0.00218451568416134 TRUE False 8 1704030 C T {http://www.ebi.ac.uk/efo/EFO_0004325, http://www.ebi.ac.uk/efo/EFO_0004303, http://www.ebi.ac.uk/efo/EFO_0001444, http://purl.obolibrary.org/obo/IAO_0000030, http://www.ebi.ac.uk/efo/EFO_0006335, http://www.ebi.ac.uk/efo/EFO_0000001} {8_1706207} {1.0}
ENSG00000185875 10_25374719_G_A ips 0.0444519463432066 FALSE False 10 25374719 G A - - -
ENSG00000118961 2_20883216_T_C mesendo 0.000909589672775129 FALSE False 2 20883216 T C - - -
ENSG00000118961 2_20883216_T_C defendo 0.0803675939193124 FALSE False 2 20883216 T C - - -
ENSG00000070761 16_58071092_C_T defendo 0.0262035058945957 FALSE True 16 58071092 C T {http://www.ebi.ac.uk/efo/EFO_0004713, http://www.ebi.ac.uk/efo/EFO_0001444, http://purl.obolibrary.org/obo/IAO_0000030, http://www.ebi.ac.uk/efo/EFO_0005671, http://www.ebi.ac.uk/efo/EFO_0000001, http://www.ebi.ac.uk/efo/EFO_0003892} {16_58075282} {0.9999999999999999}
ENSG00000143971 2_67712034_T_G ips 0.0152714099683355 FALSE True 2 67712034 T G - - -
ENSG00000130844 19_54024252_T_A ips 0.0708477566656575 TRUE False 19 54024252 T A - - -
ENSG00000160294 21_47804358_T_C ips 0.0534631381169349 TRUE False 21 47804358 T C - - -
ENSG00000150433 11_124954282_A_G ips 0.0739178077848314 FALSE False 11 124954282 A G - - -
ENSG00000177868 1_43187875_A_G ips 0.0671714700093805 FALSE False 1 43187875 A G - - -
ENSG00000174292 17_7269994_T_C defendo 0.0262035058945957 FALSE True 17 7269994 T C - - -
ENSG00000147813 8_144676862_C_T ips 1.02863337493248e-17 TRUE False 8 144676862 C T - - -
ENSG00000153291 6_46618456_T_C ips 5.04911611423249e-06 FALSE False 6 46618456 T C - - -
ENSG00000147813 8_144676862_C_T mesendo 4.33543842772682e-11 TRUE False 8 144676862 C T - - -
ENSG00000153291 6_46618456_T_C mesendo 0.0190979390597714 FALSE False 6 46618456 T C - - -
ENSG00000147813 8_144676862_C_T defendo 2.03390352238991e-08 TRUE False 8 144676862 C T - - -
ENSG00000267106 19_9763152_T_C defendo 0.0852482031158902 FALSE True 19 9763152 T C - - -
ENSG00000169372 12_94336451_T_C defendo 0.00843303090749292 FALSE True 12 94336451 T C - - -
ENSG00000153832 2_230697859_G_A defendo 0.0244449927313555 FALSE True 2 230697859 G A - - -
ENSG00000253958 8_8644080_T_C mesendo 0.0538277358481821 FALSE True 8 8644080 T C - - -
ENSG00000115561 2_86859904_T_A ips 0.0159677538800088 FALSE False 2 86859904 T A - - -
ENSG00000185963 9_95413641_A_G mesendo 0.0381018880556181 FALSE False 9 95413641 A G - - -
ENSG00000111615 12_75877304_A_G defendo 0.00923952784271017 FALSE False 12 75877304 A G - - -
ENSG00000141295 17_45925890_A_G mesendo 7.18445196593662e-05 FALSE False 17 45925890 A G - - -
ENSG00000138439 2_203606215_G_A ips 7.26376300773242e-05 FALSE False 2 203606215 G A - - -
ENSG00000140022 14_81737076_A_C ips 0.0682850697120981 FALSE True 14 81737076 A C - - -
ENSG00000032742 13_21226845_C_T defendo 0.00717772713957938 TRUE False 13 21226845 C T - - -
ENSG00000138439 2_203606215_G_A defendo 0.0329555633969145 FALSE False 2 203606215 G A - - -
ENSG00000254505 14_24673537_G_T ips 0.0846876455762852 FALSE False 14 24673537 G T - - -
ENSG00000150722 2_182887596_C_G ips 0.00450143512409724 FALSE False 2 182887596 C G - - -
ENSG00000054148 9_139825144_G_T mesendo 0.000663318823309828 FALSE False 9 139825144 G T - - -
ENSG00000197147 1_89895193_A_G ips 0.0799803222615435 FALSE True 1 89895193 A G - - -
ENSG00000104763 8_17915839_A_T ips 0.0822253901481286 FALSE False 8 17915839 A T - - -
ENSG00000134262 1_114433970_T_G mesendo 2.70288377635115e-05 FALSE False 1 114433970 T G - - -
ENSG00000166750 17_33580421_C_A ips 0.00381836090529147 FALSE False 17 33580421 C A - - -
ENSG00000128928 15_40654038_A_G ips 0.0335328189597389 FALSE False 15 40654038 A G - - -
ENSG00000012963 14_93663558_T_A ips 0.0785035013144036 FALSE False 14 93663558 T A - - -
ENSG00000112280 6_70980388_G_A defendo 0.0820128468387403 FALSE True 6 70980388 G A - - -
ENSG00000170175 17_7318396_C_T mesendo 0.0680129392293783 FALSE False 17 7318396 C T - - -
ENSG00000198346 19_53978691_G_A ips 0.0486180541242308 TRUE False 19 53978691 G A - - -
ENSG00000249230 5_69291044_A_G defendo 0.022437081102366 FALSE False 5 69291044 A G - - -
ENSG00000172113 3_48333506_T_C defendo 6.16966197509448e-05 FALSE False 3 48333506 T C - - -
ENSG00000165714 12_12509314_A_C ips 0.0257197114817043 FALSE False 12 12509314 A C - - -
ENSG00000136908 9_130751596_G_A ips 0.0335185599189473 TRUE False 9 130751596 G A - - -
ENSG00000125826 20_411773_T_C ips 8.14722004045063e-05 FALSE True 20 411773 T C - - -
ENSG00000128524 7_128430437_G_T mesendo 0.0423249666598997 FALSE True 7 128430437 G T - - -
ENSG00000136280 7_45004063_T_C defendo 0.0251953264756183 FALSE True 7 45004063 T C {http://www.ebi.ac.uk/efo/EFO_0004503, http://www.ebi.ac.uk/efo/EFO_0004833, http://www.ebi.ac.uk/efo/EFO_0001444, http://www.ebi.ac.uk/efo/EFO_0004842, http://www.ebi.ac.uk/efo/EFO_0007989, http://www.ebi.ac.uk/efo/EFO_0007988, http://www.ebi.ac.uk/efo/EFO_0004308, http://www.ebi.ac.uk/efo/EFO_0007987, http://www.ebi.ac.uk/efo/EFO_0007997, http://www.ebi.ac.uk/efo/EFO_0004587, http://www.ebi.ac.uk/efo/EFO_0000001, http://purl.obolibrary.org/obo/IAO_0000030, http://www.ebi.ac.uk/efo/EFO_0005090, http://www.ebi.ac.uk/efo/EFO_0005091} {7_45009341} {0.9590778425302634}
ENSG00000166685 17_71205854_A_G ips 4.98951947307002e-05 FALSE False 17 71205854 A G - - -
ENSG00000149257 11_75284334_T_G ips 0.0190203557713955 FALSE False 11 75284334 T G {http://www.ebi.ac.uk/efo/EFO_0000378, http://www.ebi.ac.uk/efo/EFO_0004339, http://www.ebi.ac.uk/efo/EFO_0001444, http://www.ebi.ac.uk/efo/EFO_0001645, http://www.ebi.ac.uk/efo/EFO_0004342, http://www.ebi.ac.uk/efo/EFO_0004340, http://www.ebi.ac.uk/efo/EFO_0007789, http://www.ebi.ac.uk/efo/EFO_0004324, http://www.ebi.ac.uk/efo/EFO_0004302, http://www.ebi.ac.uk/efo/EFO_0008002, http://www.ebi.ac.uk/efo/EFO_0000001, http://purl.obolibrary.org/obo/IAO_0000030, http://www.ifomis.org/bfo/1.1/snap#SpecificallyDependentContinuant, http://www.ebi.ac.uk/efo/EFO_0005093, http://www.ebi.ac.uk/efo/EFO_0000408, http://www.ifomis.org/bfo/1.1/snap#Disposition, http://www.ebi.ac.uk/efo/EFO_0000319};{http://www.ebi.ac.uk/efo/EFO_0004339, http://www.ebi.ac.uk/efo/EFO_0001444, http://purl.obolibrary.org/obo/IAO_0000030, http://www.ebi.ac.uk/efo/EFO_0004324, http://www.ebi.ac.uk/efo/EFO_0004302, http://www.ebi.ac.uk/efo/EFO_0000001};{http://www.ebi.ac.uk/efo/EFO_0000378, http://www.ebi.ac.uk/efo/EFO_0001645, http://www.ifomis.org/bfo/1.1/snap#SpecificallyDependentContinuant, http://www.ebi.ac.uk/efo/EFO_0000408, http://www.ifomis.org/bfo/1.1/snap#Disposition, http://www.ebi.ac.uk/efo/EFO_0000319, http://www.ebi.ac.uk/efo/EFO_0000001} {11_75276178};{11_75282052};{11_75284334} {0.9731955439375589};{0.9731955439375589};{1.0}
ENSG00000104611 8_19107387_A_G defendo 0.00372895970336155 FALSE True 8 19107387 A G - - -
ENSG00000140262 15_57157876_C_T ips 0.0725168337030638 FALSE True 15 57157876 C T {http://www.ebi.ac.uk/efo/EFO_0004503, http://www.ebi.ac.uk/efo/EFO_0001444, http://purl.obolibrary.org/obo/IAO_0000030, http://www.ebi.ac.uk/efo/EFO_0007984, http://www.ebi.ac.uk/efo/EFO_0000001} {15_57179300} {0.9536843810359534}
ENSG00000112685 6_444600_G_A mesendo 0.0389138748288878 FALSE True 6 444600 G A - - -
ENSG00000197785 1_1469289_G_C mesendo 0.0940198666690797 FALSE True 1 1469289 G C - - -
ENSG00000131876 15_101747869_C_A mesendo 0.0470128156586461 FALSE True 15 101747869 C A {http://www.ebi.ac.uk/efo/EFO_0004833, http://www.ebi.ac.uk/efo/EFO_0004503, http://www.ebi.ac.uk/efo/EFO_0007990, http://www.ebi.ac.uk/efo/EFO_0001444, http://purl.obolibrary.org/obo/IAO_0000030, http://www.ebi.ac.uk/efo/EFO_0004842, http://www.ebi.ac.uk/efo/EFO_0005090, http://www.ebi.ac.uk/efo/EFO_0007988, http://www.ebi.ac.uk/efo/EFO_0004308, http://www.ebi.ac.uk/efo/EFO_0007987, http://www.ebi.ac.uk/efo/EFO_0000001};{http://www.ebi.ac.uk/efo/EFO_0004503, http://www.ebi.ac.uk/efo/EFO_0001444, http://purl.obolibrary.org/obo/IAO_0000030, http://www.ebi.ac.uk/efo/EFO_0007989, http://www.ebi.ac.uk/efo/EFO_0005091, http://www.ebi.ac.uk/efo/EFO_0007988, http://www.ebi.ac.uk/efo/EFO_0004308, http://www.ebi.ac.uk/efo/EFO_0007987, http://www.ebi.ac.uk/efo/EFO_0007997, http://www.ebi.ac.uk/efo/EFO_0000001} {15_101723499};{15_101716797} {0.8236985868204074};{0.8208190918217556}
ENSG00000243725 1_55211397_A_G defendo 0.098193845331688 FALSE True 1 55211397 A G - - -
ENSG00000148229 9_116123671_A_G ips 0.0608397878225354 FALSE True 9 116123671 A G - - -
ENSG00000104228 8_27125887_C_T mesendo 0.0904279035140304 FALSE False 8 27125887 C T - - -
ENSG00000198783 17_33260973_C_T defendo 0.0335387146338442 FALSE True 17 33260973 C T - - -
ENSG00000082213 5_31643236_A_G mesendo 0.0016975455086033 FALSE False 5 31643236 A G - - -
ENSG00000155096 8_103782032_C_T defendo 0.0686268617634522 FALSE True 8 103782032 C T - - -
ENSG00000135213 7_75111362_A_G defendo 0.012708738620766 FALSE False 7 75111362 A G {http://www.ebi.ac.uk/efo/EFO_0001444, http://purl.obolibrary.org/obo/IAO_0000030, http://www.ebi.ac.uk/efo/EFO_0004340, http://www.ebi.ac.uk/efo/EFO_0004324, http://www.ebi.ac.uk/efo/EFO_0004302, http://www.ebi.ac.uk/efo/EFO_0008002, http://www.ebi.ac.uk/efo/EFO_0000001} {7_75163169} {0.9849701811742507}
ENSG00000065183 1_118541748_C_T defendo 0.0816844445436985 FALSE True 1 118541748 C T - - -
ENSG00000075151 1_21318456_A_C ips 0.0608397878225354 FALSE True 1 21318456 A C {http://www.ebi.ac.uk/efo/EFO_0001444, http://purl.obolibrary.org/obo/IAO_0000030, http://www.ebi.ac.uk/efo/EFO_0006516, http://www.ebi.ac.uk/efo/EFO_0000001, http://www.ebi.ac.uk/efo/EFO_0005420} {1_21410231} {0.8513715491471778}
ENSG00000158042 11_6697366_T_G ips 0.00561816755293103 TRUE False 11 6697366 T G - - -
ENSG00000204356 6_31905130_G_A ips 0.0983301855684466 FALSE False 6 31905130 G A {http://www.ebi.ac.uk/efo/EFO_0001058, http://www.ifomis.org/bfo/1.1/snap#SpecificallyDependentContinuant, http://www.ebi.ac.uk/efo/EFO_0000408, http://www.ebi.ac.uk/efo/EFO_0000618, http://www.ifomis.org/bfo/1.1/snap#Disposition, http://www.ebi.ac.uk/efo/EFO_0001365, http://www.ebi.ac.uk/efo/EFO_0000001};{http://www.ebi.ac.uk/efo/EFO_0007937, http://www.ebi.ac.uk/efo/EFO_0001444, http://purl.obolibrary.org/obo/IAO_0000030, http://www.ebi.ac.uk/efo/EFO_0008096, http://www.ebi.ac.uk/efo/EFO_0004747, http://www.ebi.ac.uk/efo/EFO_0000001};{http://www.ebi.ac.uk/efo/EFO_0001058, http://www.ebi.ac.uk/efo/EFO_1001492, http://www.ifomis.org/bfo/1.1/snap#SpecificallyDependentContinuant, http://www.ebi.ac.uk/efo/EFO_0000408, http://www.ebi.ac.uk/efo/EFO_0004683, http://www.ebi.ac.uk/efo/EFO_0000618, http://www.ifomis.org/bfo/1.1/snap#Disposition, http://www.ebi.ac.uk/efo/EFO_0001365, http://www.ebi.ac.uk/efo/EFO_0000001};{http://www.ebi.ac.uk/efo/EFO_0001058, http://www.ifomis.org/bfo/1.1/snap#SpecificallyDependentContinuant, http://www.ebi.ac.uk/efo/EFO_0000408, http://www.ebi.ac.uk/efo/EFO_0000618, http://www.ifomis.org/bfo/1.1/snap#Disposition, http://www.ebi.ac.uk/efo/EFO_0001365, http://www.ebi.ac.uk/efo/EFO_0000001};{http://www.ebi.ac.uk/efo/EFO_0007937, http://www.ebi.ac.uk/efo/EFO_0001444, http://purl.obolibrary.org/obo/IAO_0000030, http://www.ebi.ac.uk/efo/EFO_0004747, http://www.ebi.ac.uk/efo/EFO_0000001} {6_31916951};{6_31920687};{6_31914180};{6_31919917};{6_31905130} {0.9759224208435565};{0.9759224208435565};{0.9759224208435565};{0.9759224208435565};{1.0}
ENSG00000058668 1_203703164_T_C defendo 0.0795674765885968 FALSE False 1 203703164 T C - - -
ENSG00000154743 3_12543198_G_A ips 0.00621543342598441 TRUE False 3 12543198 G A - - -
ENSG00000109854 11_20386301_A_C ips 0.0597477178952561 FALSE False 11 20386301 A C - - -
ENSG00000101577 18_3015946_A_G mesendo 0.0760824699181722 FALSE True 18 3015946 A G - - -
ENSG00000181638 8_144255788_G_A mesendo 0.0695666263570417 FALSE False 8 144255788 G A - - -
ENSG00000152767 13_98749902_G_A ips 0.0925079570992235 FALSE False 13 98749902 G A - - -
ENSG00000131470 17_40817448_G_A ips 0.0179274664162041 FALSE True 17 40817448 G A - - -
ENSG00000123643 5_150798334_G_A ips 0.00155193262048141 TRUE False 5 150798334 G A - - -
ENSG00000123643 5_150798334_G_A mesendo 9.8299137532333e-05 TRUE False 5 150798334 G A - - -
ENSG00000123643 5_150798334_G_A defendo 0.00582085611803743 TRUE False 5 150798334 G A - - -
ENSG00000105793 7_89977760_A_G ips 0.0288988718746677 TRUE False 7 89977760 A G {http://www.ebi.ac.uk/efo/EFO_0004578, http://www.ebi.ac.uk/efo/EFO_0001444, http://purl.obolibrary.org/obo/IAO_0000030, http://www.ebi.ac.uk/efo/EFO_0000001} {7_89977760} {0.9999999999999998}
ENSG00000205078 16_77249144_G_C ips 0.00284424850776933 FALSE False 16 77249144 G C - - -
ENSG00000205078 16_77249144_G_C mesendo 2.80114377102102e-06 FALSE False 16 77249144 G C - - -
ENSG00000130177 13_114995495_T_G ips 0.0374254597240002 TRUE False 13 114995495 T G - - -
ENSG00000173821 17_78416493_A_G ips 0.0467378634188237 FALSE True 17 78416493 A G - - -
ENSG00000235169 1_3601123_A_G mesendo 0.0578891119598635 FALSE False 1 3601123 A G - - -
ENSG00000139410 12_113796856_A_C mesendo 0.0855853243421332 FALSE False 12 113796856 A C - - -
ENSG00000256053 14_103967504_G_A ips 0.0254980895653509 FALSE False 14 103967504 G A {http://www.ebi.ac.uk/efo/EFO_0001444, http://purl.obolibrary.org/obo/IAO_0000030, http://www.ebi.ac.uk/efo/EFO_0000001, http://www.ebi.ac.uk/efo/EFO_0005134} {14_104008420} {0.8686318323314666}
ENSG00000154781 3_14778262_T_C ips 0.0409550166685269 FALSE True 3 14778262 T C - - -
ENSG00000177697 11_834389_T_C defendo 0.00165219578408403 TRUE False 11 834389 T C - - -
ENSG00000178764 8_123889903_A_G mesendo 0.0355260831555507 FALSE True 8 123889903 A G - - -
ENSG00000106344 7_127950725_G_A mesendo 0.00305336082173048 FALSE False 7 127950725 G A - - -
ENSG00000145337 4_89491955_A_G ips 0.0991569098373839 FALSE True 4 89491955 A G - - -
ENSG00000198252 14_53228434_G_A ips 0.000718059790065662 FALSE False 14 53228434 G A - - -
ENSG00000053900 4_25377811_A_C mesendo 0.00845024578509273 FALSE True 4 25377811 A C - - -
ENSG00000089063 20_5056899_G_A ips 2.70935032421335e-10 TRUE False 20 5056899 G A - - -
ENSG00000143643 1_231143914_T_C ips 0.00151989482813169 TRUE False 1 231143914 T C - - -
ENSG00000198131 19_58780089_G_C ips 0.0448938359091869 FALSE False 19 58780089 G C - - -
ENSG00000124608 6_44239922_C_T defendo 0.0281619145408439 FALSE True 6 44239922 C T {http://www.ebi.ac.uk/efo/EFO_0004503, http://www.ebi.ac.uk/efo/EFO_0001444, http://purl.obolibrary.org/obo/IAO_0000030, http://www.ebi.ac.uk/efo/EFO_0007989, http://www.ebi.ac.uk/efo/EFO_0005091, http://www.ebi.ac.uk/efo/EFO_0004308, http://www.ebi.ac.uk/efo/EFO_0000001} {6_44232074} {0.8952868895922421}
ENSG00000160172 11_67588591_A_T mesendo 0.066476241469729 TRUE False 11 67588591 A T - - -
ENSG00000105778 7_32835209_A_G mesendo 2.92255173304554e-12 TRUE False 7 32835209 A G - - -
ENSG00000137168 6_36805885_A_C ips 0.0314971827016542 FALSE False 6 36805885 A C - - -
ENSG00000244270 14_50048426_T_C mesendo 0.0121986571187965 FALSE False 14 50048426 T C - - -
ENSG00000167642 19_38760618_A_G ips 0.0663303306338445 FALSE False 19 38760618 A G - - -
ENSG00000161395 17_37827163_A_G ips 0.0275729865713653 FALSE False 17 37827163 A G {http://www.ebi.ac.uk/efo/EFO_0000289, http://www.ebi.ac.uk/efo/EFO_0000677, http://www.ifomis.org/bfo/1.1/snap#SpecificallyDependentContinuant, http://www.ebi.ac.uk/efo/EFO_0000408, http://www.ifomis.org/bfo/1.1/snap#Disposition, http://www.ebi.ac.uk/efo/EFO_0004247, http://www.ebi.ac.uk/efo/EFO_0000001};{http://www.ebi.ac.uk/efo/EFO_0004612, http://www.ebi.ac.uk/efo/EFO_0001444, http://purl.obolibrary.org/obo/IAO_0000030, http://www.ebi.ac.uk/efo/EFO_0000001};{http://www.ebi.ac.uk/efo/EFO_0004612, http://www.ebi.ac.uk/efo/EFO_0001444, http://purl.obolibrary.org/obo/IAO_0000030, http://www.ebi.ac.uk/efo/EFO_0000001};{http://www.ebi.ac.uk/efo/EFO_0000246, http://www.ebi.ac.uk/efo/EFO_0001444, http://purl.obolibrary.org/obo/IAO_0000030, http://www.ebi.ac.uk/efo/EFO_0004704, http://www.ebi.ac.uk/efo/EFO_0000001, http://www.ebi.ac.uk/efo/EFO_0000719};{http://www.ebi.ac.uk/efo/EFO_0000684, http://www.ifomis.org/bfo/1.1/snap#SpecificallyDependentContinuant, http://www.ebi.ac.uk/efo/EFO_0000408, http://www.ifomis.org/bfo/1.1/snap#Disposition, http://www.ebi.ac.uk/efo/EFO_0000270, http://www.ebi.ac.uk/efo/EFO_1002018, http://www.ebi.ac.uk/efo/EFO_0000001} {17_37846512};{17_37814080};{17_37813856};{17_37832704};{17_37876835} {0.8235787416460303};{0.822604240632673};{0.819880957928633};{0.9521111056343169};{0.8447198838273875}
ENSG00000088280 1_23810063_C_G defendo 0.0160814307682541 FALSE False 1 23810063 C G - - -
ENSG00000134058 5_68583485_C_T ips 0.00739775488444172 FALSE False 5 68583485 C T - - -
ENSG00000107223 9_139820048_G_A ips 0.0968268109631527 FALSE False 9 139820048 G A - - -
ENSG00000184227 14_74026300_C_G ips 0.000430945200166278 FALSE False 14 74026300 C G - - -
ENSG00000164080 3_51477627_C_T ips 6.93879951275343e-07 FALSE False 3 51477627 C T - - -
ENSG00000164080 3_51477627_C_T mesendo 2.49442587902316e-07 FALSE False 3 51477627 C T - - -
ENSG00000167553 12_49645240_T_C mesendo 4.01192307580966e-05 FALSE False 12 49645240 T C - - -
ENSG00000167553 12_49645240_T_C defendo 0.00635613519056988 FALSE False 12 49645240 T C - - -
ENSG00000153944 17_55417729_T_C defendo 0.0174377548613101 FALSE True 17 55417729 T C - - -
ENSG00000164830 8_107670090_T_G mesendo 0.0650624069841646 FALSE True 8 107670090 T G - - -
ENSG00000179021 3_88278490_G_A ips 0.0653212229544946 FALSE True 3 88278490 G A - - -
ENSG00000179632 8_145126375_G_A defendo 0.0787465107513892 FALSE False 8 145126375 G A - - -
ENSG00000041357 15_78813334_G_A ips 0.000402699223423628 TRUE False 15 78813334 G A - - -
ENSG00000197563 18_59613555_C_A ips 0.0124020450339978 FALSE True 18 59613555 C A - - -
ENSG00000010165 1_171660222_C_A ips 0.0321007867804005 FALSE True 1 171660222 C A - - -
ENSG00000135211 7_77324475_A_G ips 0.0376909082282283 FALSE True 7 77324475 A G - - -
ENSG00000138777 4_106486217_C_G ips 0.0367423620668658 FALSE False 4 106486217 C G - - -
ENSG00000228716 5_79961312_C_A ips 1.65527628358218e-05 TRUE False 5 79961312 C A - - -
ENSG00000131373 3_15539770_T_C ips 0.0159677538800088 FALSE False 3 15539770 T C - - -
ENSG00000196653 3_44763037_A_C ips 0.0593103890594834 FALSE False 3 44763037 A C - - -
ENSG00000148297 9_136211248_A_G ips 1.76618248986142e-05 FALSE False 9 136211248 A G - - -
ENSG00000121989 2_148716710_T_G mesendo 1.22620793340846e-07 FALSE False 2 148716710 T G - - -
ENSG00000121989 2_148716710_T_G defendo 0.000290597552127719 FALSE False 2 148716710 T G - - -
ENSG00000246705 12_14982909_A_G ips 4.81872175245848e-05 TRUE False 12 14982909 A G - - -
ENSG00000103342 16_11956118_T_A ips 0.00209633808909036 FALSE False 16 11956118 T A {http://www.ebi.ac.uk/efo/EFO_0000246, http://www.ebi.ac.uk/efo/EFO_0001444, http://purl.obolibrary.org/obo/IAO_0000030, http://www.ebi.ac.uk/efo/EFO_0004704, http://www.ebi.ac.uk/efo/EFO_0000001, http://www.ebi.ac.uk/efo/EFO_0000719} {16_12016919} {0.8694788051713871}
ENSG00000173715 11_66414818_T_A ips 0.0135202988475387 FALSE False 11 66414818 T A - - -
ENSG00000119684 14_75446879_C_G ips 0.0483662384607046 FALSE False 14 75446879 C G {http://www.ebi.ac.uk/efo/EFO_0000378, http://www.ebi.ac.uk/efo/EFO_0001645, http://www.ifomis.org/bfo/1.1/snap#SpecificallyDependentContinuant, http://www.ebi.ac.uk/efo/EFO_0000408, http://www.ifomis.org/bfo/1.1/snap#Disposition, http://www.ebi.ac.uk/efo/EFO_0000319, http://www.ebi.ac.uk/efo/EFO_0000001} {14_75446879} {0.9999999999999996}
ENSG00000181991 15_89067344_T_C ips 0.0498309040879066 FALSE True 15 89067344 T C - - -
ENSG00000116580 1_155722506_C_G defendo 0.0568412857838586 FALSE True 1 155722506 C G - - -
ENSG00000158856 8_21902242_G_C ips 0.0299277261375151 FALSE True 8 21902242 G C - - -
ENSG00000116212 1_54366599_A_G defendo 0.0352503858787815 TRUE False 1 54366599 A G - - -
ENSG00000065534 3_123543783_C_T mesendo 0.0324151464118045 FALSE False 3 123543783 C T {http://www.ebi.ac.uk/efo/EFO_0004337, http://purl.obolibrary.org/obo/GO_0008150, http://www.ebi.ac.uk/efo/EFO_0003925, http://www.ifomis.org/bfo/1.1/span#ProcessualEntity, http://www.ebi.ac.uk/efo/EFO_0004323, http://www.ebi.ac.uk/efo/EFO_0000001};{http://www.ebi.ac.uk/efo/EFO_0004337, http://purl.obolibrary.org/obo/GO_0008150, http://www.ebi.ac.uk/efo/EFO_0003925, http://www.ifomis.org/bfo/1.1/span#ProcessualEntity, http://www.ebi.ac.uk/efo/EFO_0004323, http://www.ebi.ac.uk/efo/EFO_0000001} {3_123571754};{3_123653909} {1.0};{0.8204636856630816}
ENSG00000167965 16_2255807_G_A ips 0.0330952687658079 FALSE True 16 2255807 G A - - -
ENSG00000211455 12_27329738_C_A mesendo 0.00882329011925051 TRUE False 12 27329738 C A - - -
ENSG00000106333 7_100198878_C_A ips 0.0965376237758141 FALSE False 7 100198878 C A - - -
ENSG00000169169 19_50189156_G_A ips 2.12011608212289e-09 TRUE False 19 50189156 G A - - -
ENSG00000169169 19_50189156_G_A defendo 0.00506482757983733 TRUE False 19 50189156 G A - - -
ENSG00000134910 11_125476543_A_C ips 4.50961086642897e-05 FALSE False 11 125476543 A C - - -
ENSG00000138674 4_83820170_G_A ips 0.0010718828514128 FALSE False 4 83820170 G A - - -
ENSG00000170899 6_52854321_T_C defendo 0.000249511420285082 FALSE True 6 52854321 T C - - -
ENSG00000187736 2_220067732_C_A defendo 0.038955293849725 FALSE True 2 220067732 C A - - -
ENSG00000161981 16_104754_G_C ips 7.6649995101933e-07 TRUE False 16 104754 G C - - -
ENSG00000124126 20_47337594_G_C defendo 0.0363808014213125 FALSE True 20 47337594 G C - - -
ENSG00000178053 3_158286103_C_T ips 0.00449670457309927 TRUE False 3 158286103 C T - - -
ENSG00000167615 19_54938214_G_A defendo 0.0548756356909316 FALSE False 19 54938214 G A - - -
ENSG00000173166 2_204266343_T_C ips 0.0763093162080702 FALSE False 2 204266343 T C - - -
ENSG00000109171 4_48336371_T_C mesendo 0.0974107846578164 FALSE False 4 48336371 T C - - -
ENSG00000182173 17_73513677_A_C mesendo 0.00708787050457363 FALSE False 17 73513677 A C - - -
ENSG00000112559 6_41527895_G_A defendo 0.0997510283375062 FALSE True 6 41527895 G A - - -
ENSG00000196072 10_102100472_C_T defendo 0.013430058022333 FALSE True 10 102100472 C T - - -
ENSG00000186184 13_28195495_C_T ips 0.00220637211785167 TRUE False 13 28195495 C T - - -
ENSG00000116731 1_14235022_G_A defendo 0.0728807636147106 FALSE False 1 14235022 G A - - -
ENSG00000155906 6_151729053_A_C ips 0.0175141201342154 FALSE False 6 151729053 A C - - -
ENSG00000155906 6_151729053_A_C defendo 0.0564083051040834 FALSE False 6 151729053 A C - - -
ENSG00000114520 3_125141827_A_G defendo 0.0910715184414378 FALSE False 3 125141827 A G - - -
ENSG00000239779 2_74654861_G_A mesendo 0.00867870534361901 FALSE True 2 74654861 G A - - -
ENSG00000108433 17_45006109_A_G ips 0.0211568302231521 TRUE True 17 45006109 A G {http://purl.obolibrary.org/obo/HP_0000175, http://purl.obolibrary.org/obo/HP_0000153, http://www.ebi.ac.uk/efo/EFO_0000651, http://purl.obolibrary.org/obo/HP_0000202, http://www.ifomis.org/bfo/1.1/snap#Quality, http://www.ifomis.org/bfo/1.1/snap#SpecificallyDependentContinuant, http://purl.obolibrary.org/obo/HP_0000118, http://www.ebi.ac.uk/efo/EFO_0003959, http://www.ebi.ac.uk/efo/EFO_0000001} {17_45008935} {0.9999999999999999}
ENSG00000111364 12_124098269_A_G ips 0.0221645091594605 FALSE False 12 124098269 A G - - -
ENSG00000166949 15_67340177_A_G mesendo 0.0680663576114151 FALSE True 15 67340177 A G - - -
ENSG00000100890 14_35690978_C_G defendo 0.00383417037217039 FALSE True 14 35690978 C G {http://www.ebi.ac.uk/efo/EFO_1000636, http://www.ebi.ac.uk/efo/EFO_0000701, http://www.ifomis.org/bfo/1.1/snap#SpecificallyDependentContinuant, http://www.ebi.ac.uk/efo/EFO_0000408, http://www.ifomis.org/bfo/1.1/snap#Disposition, http://www.ebi.ac.uk/efo/EFO_0003785, http://www.ebi.ac.uk/efo/EFO_0000540, http://www.ebi.ac.uk/efo/EFO_0000001, http://www.ebi.ac.uk/efo/EFO_0000274};{http://www.ifomis.org/bfo/1.1/snap#SpecificallyDependentContinuant, http://www.ebi.ac.uk/efo/EFO_0000408, http://www.ifomis.org/bfo/1.1/snap#Disposition, http://www.ebi.ac.uk/efo/EFO_0003785, http://www.ebi.ac.uk/efo/EFO_0000540, http://www.ebi.ac.uk/efo/EFO_0000001} {14_35572357};{14_35761675} {0.8151688587389755};{0.9683779250419335}
ENSG00000164458 6_166582979_G_T ips 0.0183064241636455 FALSE True 6 166582979 G T - - -
ENSG00000125375 14_50768483_A_G ips 0.0011647089690254 FALSE False 14 50768483 A G - - -
ENSG00000125375 14_50768483_A_G defendo 0.00203355986277494 FALSE False 14 50768483 A G - - -
ENSG00000142867 1_85797110_A_G ips 0.0586471154285017 TRUE True 1 85797110 A G {http://www.ebi.ac.uk/efo/EFO_0005418, http://www.ebi.ac.uk/efo/EFO_0001444, http://purl.obolibrary.org/obo/IAO_0000030, http://www.ebi.ac.uk/efo/EFO_0006522, http://www.ebi.ac.uk/efo/EFO_0000001} {1_85797110} {1.0000000000000002}
ENSG00000147316 8_6469894_C_T ips 0.0883734115239484 FALSE True 8 6469894 C T - - -
ENSG00000135426 12_55466583_G_A ips 0.0343842899015512 FALSE True 12 55466583 G A - - -
ENSG00000139083 12_12035649_C_T ips 0.0558634169013756 FALSE True 12 12035649 C T - - -
ENSG00000151503 11_134022087_G_T ips 0.0578429407769847 FALSE True 11 134022087 G T - - -
ENSG00000167778 12_53471218_C_A mesendo 0.0738387852980842 FALSE True 12 53471218 C A - - -
ENSG00000003402 2_201999283_A_G defendo 0.0302769238728429 FALSE False 2 201999283 A G - - -
ENSG00000170525 10_6275135_C_T ips 0.0190864578594812 FALSE False 10 6275135 C T - - -
ENSG00000249115 19_36015002_A_G defendo 0.012040439798423 FALSE True 19 36015002 A G - - -
ENSG00000139233 12_66512051_A_G ips 0.000296935595667037 FALSE False 12 66512051 A G - - -
ENSG00000110455 11_44087989_G_T ips 0.0131785300010784 FALSE False 11 44087989 G T {http://www.ebi.ac.uk/efo/EFO_0004194, http://www.ifomis.org/bfo/1.1/snap#SpecificallyDependentContinuant, http://www.ebi.ac.uk/efo/EFO_0000408, http://www.ifomis.org/bfo/1.1/snap#Disposition, http://www.ebi.ac.uk/efo/EFO_0003086, http://www.ebi.ac.uk/efo/EFO_0000001} {11_44087989} {1.0000000000000004}
ENSG00000110455 11_44087989_G_T mesendo 0.000129864053493288 FALSE False 11 44087989 G T {http://www.ebi.ac.uk/efo/EFO_0004194, http://www.ifomis.org/bfo/1.1/snap#SpecificallyDependentContinuant, http://www.ebi.ac.uk/efo/EFO_0000408, http://www.ifomis.org/bfo/1.1/snap#Disposition, http://www.ebi.ac.uk/efo/EFO_0003086, http://www.ebi.ac.uk/efo/EFO_0000001} {11_44087989} {1.0000000000000004}
ENSG00000110455 11_44087989_G_T defendo 0.0173576255713713 FALSE False 11 44087989 G T {http://www.ebi.ac.uk/efo/EFO_0004194, http://www.ifomis.org/bfo/1.1/snap#SpecificallyDependentContinuant, http://www.ebi.ac.uk/efo/EFO_0000408, http://www.ifomis.org/bfo/1.1/snap#Disposition, http://www.ebi.ac.uk/efo/EFO_0003086, http://www.ebi.ac.uk/efo/EFO_0000001} {11_44087989} {1.0000000000000004}
ENSG00000159182 17_46780476_C_G defendo 0.0177774533582048 FALSE False 17 46780476 C G - - -
ENSG00000129933 19_19351968_G_A defendo 0.0860137076161496 FALSE True 19 19351968 G A - - -
ENSG00000160226 21_45746293_C_T defendo 0.0120973095369427 FALSE False 21 45746293 C T - - -
ENSG00000223508 8_176818_G_A mesendo 0.044049994301109 FALSE False 8 176818 G A - - -
ENSG00000160584 11_116843425_C_G defendo 0.0794991418911637 FALSE True 11 116843425 C G - - -
ENSG00000213689 3_48474249_A_G ips 0.00302136436207352 FALSE False 3 48474249 A G - - -
ENSG00000143228 1_163301733_T_C ips 0.0351554420485018 FALSE False 1 163301733 T C - - -
ENSG00000132541 8_99127984_C_G ips 0.0791136296283594 FALSE True 8 99127984 C G {http://www.ebi.ac.uk/efo/EFO_0007937, http://www.ebi.ac.uk/efo/EFO_0001444, http://purl.obolibrary.org/obo/IAO_0000030, http://www.ebi.ac.uk/efo/EFO_0004747, http://www.ebi.ac.uk/efo/EFO_0000001} {8_99115359} {0.8811498505006269}
ENSG00000173153 11_64161332_C_T defendo 0.0378397109014793 FALSE True 11 64161332 C T - - -
ENSG00000197461 7_624474_A_G mesendo 0.0825661880831947 FALSE True 7 624474 A G - - -
ENSG00000146205 2_242195394_C_T ips 0.0519889897671624 FALSE True 2 242195394 C T - - -
ENSG00000167874 17_7751050_C_T defendo 0.095945213094407 FALSE True 17 7751050 C T - - -
ENSG00000124588 6_3003970_A_G ips 2.24998154450896e-11 TRUE False 6 3003970 A G {http://www.ebi.ac.uk/efo/EFO_0007937, http://www.ebi.ac.uk/efo/EFO_0001444, http://purl.obolibrary.org/obo/IAO_0000030, http://www.ebi.ac.uk/efo/EFO_0004747, http://www.ebi.ac.uk/efo/EFO_0000001} {6_3003970} {1.0}
ENSG00000124588 6_3003970_A_G defendo 2.0821570543348e-10 TRUE False 6 3003970 A G {http://www.ebi.ac.uk/efo/EFO_0007937, http://www.ebi.ac.uk/efo/EFO_0001444, http://purl.obolibrary.org/obo/IAO_0000030, http://www.ebi.ac.uk/efo/EFO_0004747, http://www.ebi.ac.uk/efo/EFO_0000001} {6_3003970} {1.0}
ENSG00000104497 8_82682343_A_C mesendo 0.000152065040209733 FALSE True 8 82682343 A C - - -
ENSG00000143162 1_167504393_T_C ips 0.00120462598330357 FALSE False 1 167504393 T C - - -
ENSG00000196531 12_57171516_T_C ips 1.78603890296795e-10 FALSE False 12 57171516 T C {http://www.ebi.ac.uk/efo/EFO_0003777, http://www.ifomis.org/bfo/1.1/snap#SpecificallyDependentContinuant, http://www.ebi.ac.uk/efo/EFO_0000408, http://www.ifomis.org/bfo/1.1/snap#Disposition, http://www.ebi.ac.uk/efo/EFO_0000319, http://www.ebi.ac.uk/efo/EFO_0000275, http://www.ebi.ac.uk/efo/EFO_0004269, http://www.ebi.ac.uk/efo/EFO_0000001};{http://www.ebi.ac.uk/efo/EFO_0003777, http://www.ifomis.org/bfo/1.1/snap#SpecificallyDependentContinuant, http://www.ebi.ac.uk/efo/EFO_0000408, http://www.ifomis.org/bfo/1.1/snap#Disposition, http://www.ebi.ac.uk/efo/EFO_0000319, http://www.ebi.ac.uk/efo/EFO_0000275, http://www.ebi.ac.uk/efo/EFO_0004269, http://www.ebi.ac.uk/efo/EFO_0000001} {12_57105938};{12_57103154} {0.8228185760371345};{0.8292991894660334}
ENSG00000152520 13_28867268_C_T ips 6.8512533835133e-08 FALSE False 13 28867268 C T - - -
ENSG00000152520 13_28867268_C_T mesendo 0.000707693565515938 FALSE False 13 28867268 C T - - -
ENSG00000185869 19_37293817_A_G mesendo 0.070860481764584 FALSE False 19 37293817 A G - - -
ENSG00000118402 6_80583474_G_A mesendo 0.0804606446612004 FALSE True 6 80583474 G A - - -
ENSG00000168275 1_234509259_G_C ips 2.82833992892884e-09 FALSE False 1 234509259 G C - - -
ENSG00000108395 17_56968532_G_T ips 0.000338763639656764 TRUE True 17 56968532 G T - - -
ENSG00000154767 3_14186823_T_C ips 0.000547708146122008 FALSE False 3 14186823 T C - - -
ENSG00000168275 1_234509259_G_C mesendo 0.000108628824503844 FALSE False 1 234509259 G C - - -
ENSG00000074842 19_4654757_G_A mesendo 0.0556047180073237 FALSE False 19 4654757 G A - - -
ENSG00000147596 8_70970391_C_T mesendo 0.0113557702153266 FALSE False 8 70970391 C T - - -
ENSG00000146909 7_156744068_C_G mesendo 0.071798323593694 FALSE True 7 156744068 C G - - -
ENSG00000135506 12_58085198_T_C defendo 0.00399354038991008 FALSE False 12 58085198 T C - - -
ENSG00000145335 4_90718995_C_T ips 0.056680836721045 FALSE True 4 90718995 C T - - -
ENSG00000072849 17_5359190_G_A defendo 0.0326648563556866 FALSE True 17 5359190 G A - - -
ENSG00000105825 7_93423683_T_G mesendo 0.060069238093908 FALSE True 7 93423683 T G - - -
ENSG00000088682 16_57533476_G_A defendo 0.0383307367582033 FALSE True 16 57533476 G A - - -
ENSG00000137563 8_64036389_T_A defendo 0.0487686297475867 FALSE True 8 64036389 T A - - -
ENSG00000119878 2_46836439_A_T defendo 0.0139828282599961 FALSE False 2 46836439 A T - - -
ENSG00000164615 5_134065932_T_A mesendo 0.00735533155452101 FALSE False 5 134065932 T A - - -
ENSG00000075407 10_38486141_C_A ips 0.00771944977236987 TRUE False 10 38486141 C A - - -
ENSG00000103550 16_19789932_A_G ips 9.81642433068439e-06 FALSE False 16 19789932 A G - - -
ENSG00000103550 16_19789932_A_G mesendo 0.00154607816998389 FALSE False 16 19789932 A G - - -
ENSG00000151748 14_51044629_C_A mesendo 0.0678698371260544 FALSE True 14 51044629 C A - - -
ENSG00000198648 2_169120541_A_T ips 0.0608397878225354 FALSE False 2 169120541 A T {http://www.ebi.ac.uk/efo/EFO_0001444, http://purl.obolibrary.org/obo/IAO_0000030, http://www.ebi.ac.uk/efo/EFO_0004340, http://www.ebi.ac.uk/efo/EFO_0004324, http://www.ebi.ac.uk/efo/EFO_0004302, http://www.ebi.ac.uk/efo/EFO_0000001};{http://www.ifomis.org/bfo/1.1/snap#SpecificallyDependentContinuant, http://www.ebi.ac.uk/efo/EFO_0000408, http://www.ebi.ac.uk/efo/EFO_0000618, http://www.ifomis.org/bfo/1.1/snap#Disposition, http://www.ebi.ac.uk/efo/EFO_0002508, http://www.ebi.ac.uk/efo/EFO_0000001};{http://www.ifomis.org/bfo/1.1/snap#SpecificallyDependentContinuant, http://www.ebi.ac.uk/efo/EFO_0000408, http://www.ebi.ac.uk/efo/EFO_0000618, http://www.ifomis.org/bfo/1.1/snap#Disposition, http://www.ebi.ac.uk/efo/EFO_0002508, http://www.ebi.ac.uk/efo/EFO_0000001} {2_169091942};{2_169155595};{2_169110394} {0.8603565158863978};{0.8693772306843242};{0.9555236251298243}
ENSG00000130414 2_240964714_G_C ips 0.000784635395240511 FALSE False 2 240964714 G C - - -
ENSG00000071655 19_1536363_T_C mesendo 0.0438927084825483 FALSE True 19 1536363 T C - - -
ENSG00000160602 17_27035953_G_A ips 0.00548153653348668 FALSE False 17 27035953 G A - - -
ENSG00000139719 12_122703014_C_T ips 0.0256285359481134 FALSE True 12 122703014 C T - - -
ENSG00000152076 2_130898232_C_T ips 1.63436151418393e-05 FALSE False 2 130898232 C T - - -
ENSG00000152076 2_130898232_C_T mesendo 0.0101518629882003 FALSE False 2 130898232 C T - - -
ENSG00000257218 12_120992013_T_C mesendo 0.0411916398264716 FALSE False 12 120992013 T C - - -
ENSG00000152076 2_130898232_C_T defendo 5.31066782331885e-10 FALSE False 2 130898232 C T - - -
ENSG00000124641 6_41962671_G_A ips 0.0314971827016542 TRUE True 6 41962671 G A - - -
ENSG00000165609 10_12210930_T_G ips 0.0364724194053796 FALSE False 10 12210930 T G - - -
ENSG00000105281 19_47265153_C_T defendo 0.00289231463180936 TRUE False 19 47265153 C T - - -
ENSG00000139133 12_34135581_T_C ips 0.0739178077848314 FALSE True 12 34135581 T C - - -
ENSG00000182923 3_134131962_A_T mesendo 0.0707683464767255 FALSE True 3 134131962 A T - - -
ENSG00000139436 12_110292155_A_C defendo 0.0616140589056415 TRUE True 12 110292155 A C - - -
ENSG00000100058 22_25845855_C_G ips 4.94724806110292e-15 TRUE False 22 25845855 C G {http://www.ifomis.org/bfo/1.1/snap#SpecificallyDependentContinuant, http://www.ebi.ac.uk/efo/EFO_0000408, http://www.ebi.ac.uk/efo/EFO_0002461, http://www.ifomis.org/bfo/1.1/snap#Disposition, http://www.ebi.ac.uk/efo/EFO_0005423, http://www.ebi.ac.uk/efo/EFO_0004273, http://www.ebi.ac.uk/efo/EFO_0000001} {22_25875573} {0.9757347346643573}
ENSG00000100058 22_25845855_C_G mesendo 5.39804787692432e-08 TRUE False 22 25845855 C G {http://www.ifomis.org/bfo/1.1/snap#SpecificallyDependentContinuant, http://www.ebi.ac.uk/efo/EFO_0000408, http://www.ebi.ac.uk/efo/EFO_0002461, http://www.ifomis.org/bfo/1.1/snap#Disposition, http://www.ebi.ac.uk/efo/EFO_0005423, http://www.ebi.ac.uk/efo/EFO_0004273, http://www.ebi.ac.uk/efo/EFO_0000001} {22_25875573} {0.9757347346643573}
ENSG00000173611 9_127619005_G_C ips 0.0473426785115892 FALSE True 9 127619005 G C - - -
ENSG00000188368 19_42829272_G_A ips 0.0484169220611876 FALSE True 19 42829272 G A - - -
ENSG00000177200 16_53376459_G_A ips 0.0326569404788264 FALSE False 16 53376459 G A - - -
ENSG00000176293 19_58572979_G_A mesendo 0.0994880002148227 FALSE True 19 58572979 G A - - -
ENSG00000159712 9_100001077_G_C mesendo 0.000624786496123015 TRUE False 9 100001077 G C - - -
ENSG00000159712 9_100001077_G_C defendo 0.00140081582784207 TRUE False 9 100001077 G C - - -
ENSG00000165118 9_86620546_C_T ips 0.00253247932223456 FALSE False 9 86620546 C T - - -
ENSG00000165118 9_86620546_C_T mesendo 0.000290715105383429 FALSE False 9 86620546 C T - - -
ENSG00000178150 19_48883003_T_C defendo 0.0844407199927839 TRUE True 19 48883003 T C - - -
ENSG00000141349 17_42097956_G_A mesendo 0.0567825791591724 FALSE False 17 42097956 G A - - -
ENSG00000243667 2_68302228_A_G ips 0.0427922104540067 FALSE True 2 68302228 A G - - -
ENSG00000154079 6_71294625_G_C ips 1.22061060726192e-07 TRUE False 6 71294625 G C - - -
ENSG00000165821 14_22105050_T_C ips 0.0616918720252384 FALSE False 14 22105050 T C - - -
ENSG00000166667 7_101928585_G_A mesendo 0.0709337315048917 FALSE False 7 101928585 G A - - -
ENSG00000213801 19_53434217_G_A ips 0.0854835948982301 FALSE False 19 53434217 G A - - -
ENSG00000146918 7_158514644_A_C ips 0.0681805664755889 FALSE False 7 158514644 A C - - -
ENSG00000185344 12_124252924_C_T defendo 0.0798887387800443 TRUE False 12 124252924 C T - - -
ENSG00000148300 9_136288929_C_T ips 1.66552549532626e-06 FALSE False 9 136288929 C T - - -
ENSG00000153113 5_96074435_A_G ips 0.000520946187618243 FALSE False 5 96074435 A G - - -
ENSG00000110871 12_121064024_G_T defendo 0.079959799719079 FALSE True 12 121064024 G T - - -
ENSG00000160191 21_44247575_G_T mesendo 0.0346951880488813 FALSE True 21 44247575 G T - - -
ENSG00000176623 8_87476439_C_T mesendo 0.0262969029939894 FALSE False 8 87476439 C T {http://www.ebi.ac.uk/efo/EFO_0004337, http://purl.obolibrary.org/obo/GO_0008150, http://www.ebi.ac.uk/efo/EFO_0003925, http://www.ifomis.org/bfo/1.1/span#ProcessualEntity, http://www.ebi.ac.uk/efo/EFO_0004323, http://www.ebi.ac.uk/efo/EFO_0000001};{http://www.ebi.ac.uk/efo/EFO_0007937, http://www.ebi.ac.uk/efo/EFO_0001444, http://purl.obolibrary.org/obo/IAO_0000030, http://www.ebi.ac.uk/efo/EFO_0004747, http://www.ebi.ac.uk/efo/EFO_0000001} {8_87526192};{8_87529297} {0.8518961325208171};{0.8421734394919855}
ENSG00000141458 18_21167333_A_C mesendo 0.0290715638410786 TRUE False 18 21167333 A C - - -
ENSG00000087076 19_49293897_G_A ips 0.036007544278879 FALSE False 19 49293897 G A - - -
ENSG00000170955 11_6326376_T_C ips 0.0139393417983456 TRUE False 11 6326376 T C - - -
ENSG00000160072 1_1384389_A_T ips 0.0023589044760654 FALSE False 1 1384389 A T - - -
ENSG00000172354 7_100366917_G_A ips 0.0932921562395663 FALSE False 7 100366917 G A {http://www.ebi.ac.uk/efo/EFO_0000289, http://www.ebi.ac.uk/efo/EFO_0001444, http://www.ebi.ac.uk/efo/EFO_0000677, http://www.ebi.ac.uk/efo/EFO_0007699, http://www.ebi.ac.uk/efo/EFO_0005411, http://www.ebi.ac.uk/efo/EFO_0004247, http://www.ebi.ac.uk/efo/EFO_0000001, http://www.ebi.ac.uk/efo/EFO_0000692, http://www.ebi.ac.uk/efo/EFO_0008433, http://purl.obolibrary.org/obo/IAO_0000030, http://www.ifomis.org/bfo/1.1/snap#SpecificallyDependentContinuant, http://www.ebi.ac.uk/efo/EFO_0000408, http://www.ifomis.org/bfo/1.1/snap#Disposition};{http://www.ebi.ac.uk/efo/EFO_0000289, http://www.ebi.ac.uk/efo/EFO_0001444, http://www.ebi.ac.uk/efo/EFO_0000677, http://www.ebi.ac.uk/efo/EFO_0007699, http://www.ebi.ac.uk/efo/EFO_0005411, http://www.ebi.ac.uk/efo/EFO_0004247, http://www.ebi.ac.uk/efo/EFO_0000001, http://www.ebi.ac.uk/efo/EFO_0000692, http://www.ebi.ac.uk/efo/EFO_0008433, http://purl.obolibrary.org/obo/IAO_0000030, http://www.ifomis.org/bfo/1.1/snap#SpecificallyDependentContinuant, http://www.ebi.ac.uk/efo/EFO_0000408, http://www.ifomis.org/bfo/1.1/snap#Disposition} {7_100287495};{7_100298984} {0.8562514968135404};{0.8562514968135404}
ENSG00000136754 10_27127994_C_A ips 0.0673468726791578 FALSE True 10 27127994 C A - - -
ENSG00000144566 3_19989504_T_C ips 0.0743519644322605 TRUE False 3 19989504 T C - - -
ENSG00000105866 7_21482397_A_G ips 0.0800218683402961 FALSE False 7 21482397 A G - - -
ENSG00000170876 3_14175149_G_A mesendo 0.00173215836289314 TRUE False 3 14175149 G A - - -
ENSG00000154639 21_18848386_A_C mesendo 0.0574543243833973 FALSE True 21 18848386 A C - - -
ENSG00000198892 1_201791200_G_A ips 0.0596906947549802 FALSE False 1 201791200 G A - - -
ENSG00000130724 19_59079257_A_G mesendo 0.0193019540925871 FALSE True 19 59079257 A G {http://www.ebi.ac.uk/efo/EFO_0004337, http://purl.obolibrary.org/obo/GO_0008150, http://www.ebi.ac.uk/efo/EFO_0003925, http://www.ifomis.org/bfo/1.1/span#ProcessualEntity, http://www.ebi.ac.uk/efo/EFO_0004323, http://www.ebi.ac.uk/efo/EFO_0000001} {19_59090263} {0.8326919214022779}
ENSG00000161513 17_72811343_A_G ips 0.0972944471367348 FALSE False 17 72811343 A G - - -
ENSG00000224051 1_1209636_A_G defendo 0.0968834310277768 FALSE True 1 1209636 A G - - -
ENSG00000155330 16_46773124_C_G mesendo 0.0553124737686515 FALSE False 16 46773124 C G - - -
ENSG00000119929 10_101490852_T_A defendo 0.0516687148835673 FALSE True 10 101490852 T A - - -
ENSG00000205583 7_75079683_A_G ips 7.25988535226374e-05 FALSE False 7 75079683 A G {http://www.ebi.ac.uk/efo/EFO_0001444, http://purl.obolibrary.org/obo/IAO_0000030, http://www.ebi.ac.uk/efo/EFO_0004340, http://www.ebi.ac.uk/efo/EFO_0004324, http://www.ebi.ac.uk/efo/EFO_0004302, http://www.ebi.ac.uk/efo/EFO_0008002, http://www.ebi.ac.uk/efo/EFO_0000001} {7_75163169} {0.9267984499437755}
ENSG00000205583 7_75079683_A_G defendo 2.8752729218187e-05 FALSE False 7 75079683 A G {http://www.ebi.ac.uk/efo/EFO_0001444, http://purl.obolibrary.org/obo/IAO_0000030, http://www.ebi.ac.uk/efo/EFO_0004340, http://www.ebi.ac.uk/efo/EFO_0004324, http://www.ebi.ac.uk/efo/EFO_0004302, http://www.ebi.ac.uk/efo/EFO_0008002, http://www.ebi.ac.uk/efo/EFO_0000001} {7_75163169} {0.9267984499437755}
ENSG00000182446 17_79524971_G_A defendo 0.0755760611551092 FALSE True 17 79524971 G A - - -
ENSG00000184117 22_29947905_C_T mesendo 0.031257239996052 FALSE True 22 29947905 C T - - -
ENSG00000111907 6_125591614_A_G defendo 0.00194930977804882 FALSE True 6 125591614 A G - - -
ENSG00000156671 10_76982863_T_C mesendo 0.0803845623098193 FALSE False 10 76982863 T C - - -
ENSG00000176444 1_155244683_G_C mesendo 0.0887929174623766 FALSE True 1 155244683 G C - - -
ENSG00000167552 12_49582692_T_G ips 4.65906810920536e-06 TRUE False 12 49582692 T G - - -
ENSG00000166261 11_123605937_C_T ips 0.000522093442416231 FALSE False 11 123605937 C T - - -
ENSG00000197780 1_109606270_G_T ips 9.58886543802979e-05 TRUE False 1 109606270 G T - - -
ENSG00000128294 22_27020835_G_A ips 0.0180286544776203 TRUE False 22 27020835 G A - - -
ENSG00000254004 19_36941144_T_C ips 1.82507195130569e-06 FALSE False 19 36941144 T C - - -
ENSG00000188352 9_20625228_G_A mesendo 0.077796123841935 FALSE False 9 20625228 G A - - -
ENSG00000101751 18_51866513_T_C ips 1.37987216699947e-06 FALSE False 18 51866513 T C - - -
ENSG00000203724 1_197919693_A_G mesendo 0.0171445790113601 FALSE True 1 197919693 A G - - -
ENSG00000006042 17_31155529_G_A defendo 0.0170586988983126 TRUE True 17 31155529 G A - - -
ENSG00000141580 17_80608681_T_G ips 0.0826607625814144 TRUE False 17 80608681 T G - - -
ENSG00000180370 3_196540819_C_T mesendo 0.0698897812518837 FALSE True 3 196540819 C T - - -
ENSG00000169242 1_155033308_G_A ips 0.0137595535415873 TRUE True 1 155033308 G A {http://www.ebi.ac.uk/efo/EFO_0001444, http://purl.obolibrary.org/obo/IAO_0000030, http://www.ebi.ac.uk/efo/EFO_0007842, http://www.ebi.ac.uk/efo/EFO_0007841, http://www.ebi.ac.uk/efo/EFO_0000001} {1_155033308} {1.0}
ENSG00000168374 3_57595419_C_T ips 0.0590322802609473 FALSE False 3 57595419 C T - - -
ENSG00000165948 14_94572696_T_C ips 5.35476032116695e-05 TRUE False 14 94572696 T C - - -
ENSG00000074181 19_15260682_A_C mesendo 0.0152612403911137 FALSE True 19 15260682 A C - - -
ENSG00000177191 19_41889748_T_C mesendo 0.0651224996781225 TRUE False 19 41889748 T C {http://www.ebi.ac.uk/efo/EFO_0004339, http://www.ebi.ac.uk/efo/EFO_0001444, http://purl.obolibrary.org/obo/IAO_0000030, http://www.ebi.ac.uk/efo/EFO_0004324, http://www.ebi.ac.uk/efo/EFO_0004302, http://www.ebi.ac.uk/efo/EFO_0000001};{http://www.ebi.ac.uk/efo/EFO_0004339, http://www.ebi.ac.uk/efo/EFO_0001444, http://purl.obolibrary.org/obo/IAO_0000030, http://www.ebi.ac.uk/efo/EFO_0004324, http://www.ebi.ac.uk/efo/EFO_0004302, http://www.ebi.ac.uk/efo/EFO_0000001} {19_41922352};{19_41937095} {0.958205353894261};{0.915527162575481}
ENSG00000092036 14_23416138_A_G defendo 1.24868505379149e-06 FALSE False 14 23416138 A G {http://www.ebi.ac.uk/efo/EFO_0004337, http://purl.obolibrary.org/obo/GO_0008150, http://www.ebi.ac.uk/efo/EFO_0003925, http://www.ifomis.org/bfo/1.1/span#ProcessualEntity, http://www.ebi.ac.uk/efo/EFO_0004323, http://www.ebi.ac.uk/efo/EFO_0000001} {14_23408837} {0.8393555093851884}
ENSG00000125812 20_23298695_G_A defendo 0.0385489224243066 TRUE True 20 23298695 G A - - -
ENSG00000196730 9_90041889_C_T mesendo 0.0754092890421263 FALSE True 9 90041889 C T - - -
ENSG00000163964 3_196439625_G_A ips 0.0275199466768738 TRUE False 3 196439625 G A - - -
ENSG00000156411 14_104322983_C_T mesendo 0.0707683464767255 TRUE False 14 104322983 C T - - -
ENSG00000108666 17_30659006_T_A defendo 0.0234166660708028 FALSE False 17 30659006 T A - - -
ENSG00000183513 2_99216531_A_G ips 0.0998887397972973 TRUE True 2 99216531 A G - - -
ENSG00000151552 4_17531084_A_G ips 5.89090168381514e-10 TRUE False 4 17531084 A G {http://www.ebi.ac.uk/efo/EFO_0007937, http://www.ebi.ac.uk/efo/EFO_0001444, http://purl.obolibrary.org/obo/IAO_0000030, http://www.ebi.ac.uk/efo/EFO_0004747, http://www.ebi.ac.uk/efo/EFO_0000001} {4_17520066} {0.9151881320115159}
ENSG00000215883 1_54632658_G_A mesendo 0.0407131451794428 FALSE True 1 54632658 G A - - -
ENSG00000140400 15_75670079_C_T mesendo 4.38377362996958e-05 FALSE False 15 75670079 C T - - -
ENSG00000112511 6_33440416_T_C defendo 1.3972905528641e-06 FALSE False 6 33440416 T C - - -
ENSG00000170558 18_25825027_A_G ips 0.0825134648578757 FALSE True 18 25825027 A G - - -
ENSG00000124224 20_56749777_C_T mesendo 0.0877814987102338 FALSE True 20 56749777 C T - - -
ENSG00000077585 1_236306535_A_C ips 0.00925671695951839 FALSE True 1 236306535 A C - - -
ENSG00000106153 7_56106397_C_T mesendo 0.00841107460846937 TRUE False 7 56106397 C T - - -
ENSG00000100345 22_36653986_C_A mesendo 0.0786732025282253 FALSE True 22 36653986 C A - - -
ENSG00000110906 12_109997164_C_T ips 0.0222570233406764 TRUE False 12 109997164 C T - - -
ENSG00000264775 18_4937612_A_T ips 0.0860410946492379 FALSE True 18 4937612 A T - - -
ENSG00000187953 7_6763182_A_G defendo 0.0939733364752327 FALSE True 7 6763182 A G - - -
ENSG00000248333 1_1520553_C_T ips 0.0101706329867836 FALSE True 1 1520553 C T - - -
ENSG00000197860 5_65012635_A_C ips 0.000573211443222205 FALSE False 5 65012635 A C - - -
ENSG00000173334 8_126440902_G_A ips 0.00221567703308268 FALSE False 8 126440902 G A - - -
ENSG00000240303 3_132353895_C_T mesendo 0.0538812998160638 FALSE False 3 132353895 C T - - -
ENSG00000167363 17_80791096_A_G defendo 0.0351521730377909 FALSE False 17 80791096 A G - - -
ENSG00000153207 1_247031237_C_G ips 0.0170628900535076 FALSE False 1 247031237 C G - - -
ENSG00000103415 16_4506232_G_A defendo 0.0649217755863294 FALSE False 16 4506232 G A - - -
ENSG00000047578 16_27835727_G_A mesendo 0.0957714625832433 FALSE True 16 27835727 G A - - -
ENSG00000116198 1_3783498_T_C ips 0.00329487188391329 FALSE False 1 3783498 T C - - -
ENSG00000127419 4_899265_T_C mesendo 0.0949378112098196 FALSE True 4 899265 T C - - -
ENSG00000181029 19_7750943_G_A mesendo 0.0124002281555659 FALSE False 19 7750943 G A - - -
ENSG00000115758 2_10627860_G_T mesendo 0.036669162989318 FALSE False 2 10627860 G T - - -
ENSG00000137094 9_34903675_A_G mesendo 0.0993007258053289 FALSE True 9 34903675 A G - - -
ENSG00000173894 17_77814533_G_A defendo 0.0521299995858155 FALSE True 17 77814533 G A - - -
ENSG00000041988 1_6737212_T_C ips 0.0055769958171355 FALSE False 1 6737212 T C - - -
ENSG00000108946 17_66503652_G_A ips 0.0180286544776203 FALSE False 17 66503652 G A - - -
ENSG00000055483 17_76932371_G_A ips 0.00770506866724268 FALSE True 17 76932371 G A - - -
ENSG00000101126 20_49496411_T_C defendo 1.20225556219422e-07 TRUE False 20 49496411 T C - - -
ENSG00000113851 3_3256890_G_A mesendo 0.0448027470617038 FALSE False 3 3256890 G A - - -
ENSG00000232859 17_26185418_G_T ips 0.0378401046637327 FALSE False 17 26185418 G T - - -
ENSG00000023892 6_35183149_T_G defendo 0.024313547535091 FALSE True 6 35183149 T G {http://www.ebi.ac.uk/efo/EFO_0004503, http://www.ebi.ac.uk/efo/EFO_0001444, http://purl.obolibrary.org/obo/IAO_0000030, http://www.ebi.ac.uk/efo/EFO_0007989, http://www.ebi.ac.uk/efo/EFO_0005091, http://www.ebi.ac.uk/efo/EFO_0007988, http://www.ebi.ac.uk/efo/EFO_0004308, http://www.ebi.ac.uk/efo/EFO_0007987, http://www.ebi.ac.uk/efo/EFO_0007997, http://www.ebi.ac.uk/efo/EFO_0000001} {6_35142899} {0.848954196551398}
ENSG00000162836 1_147118181_C_T ips 0.0412897409736805 FALSE False 1 147118181 C T - - -
ENSG00000162836 1_147118181_C_T mesendo 0.0737165180508809 FALSE False 1 147118181 C T - - -
ENSG00000151327 14_35414404_A_G ips 0.0705949977362977 FALSE False 14 35414404 A G - - -
ENSG00000155367 1_113196896_G_A ips 0.0265344336845812 FALSE False 1 113196896 G A {http://www.ebi.ac.uk/efo/EFO_0001444, http://purl.obolibrary.org/obo/IAO_0000030, http://www.ebi.ac.uk/efo/EFO_0005093, http://www.ebi.ac.uk/efo/EFO_0004340, http://www.ebi.ac.uk/efo/EFO_0004324, http://www.ebi.ac.uk/efo/EFO_0004302, http://www.ebi.ac.uk/efo/EFO_0000001};{http://www.ebi.ac.uk/efo/EFO_0001444, http://purl.obolibrary.org/obo/IAO_0000030, http://www.ebi.ac.uk/efo/EFO_0004325, http://www.ebi.ac.uk/efo/EFO_0004303, http://www.ebi.ac.uk/efo/EFO_0006336, http://www.ebi.ac.uk/efo/EFO_0000001, http://www.ebi.ac.uk/efo/EFO_0004695};{http://www.ebi.ac.uk/efo/EFO_0009270};{http://www.ebi.ac.uk/efo/EFO_0004339, http://www.ebi.ac.uk/efo/EFO_0001444, http://purl.obolibrary.org/obo/IAO_0000030, http://www.ebi.ac.uk/efo/EFO_0004324, http://www.ebi.ac.uk/efo/EFO_0004302, http://www.ebi.ac.uk/efo/EFO_0000001} {1_113236681};{1_113190807};{1_113055023};{1_113202571} {0.8029537568008502};{0.8127147910462368};{0.820249395355589};{0.8127147910462368}
ENSG00000170035 2_181825956_C_T defendo 0.00129112835481546 FALSE True 2 181825956 C T - - -
ENSG00000258289 14_65375180_A_G ips 5.08409546056558e-11 TRUE False 14 65375180 A G - - -
ENSG00000196502 16_28594549_A_G ips 0.0891225500848807 TRUE True 16 28594549 A G {http://www.ebi.ac.uk/efo/EFO_0001444, http://purl.obolibrary.org/obo/IAO_0000030, http://www.ebi.ac.uk/efo/EFO_0004340, http://www.ebi.ac.uk/efo/EFO_0004324, http://www.ebi.ac.uk/efo/EFO_0004302, http://www.ebi.ac.uk/efo/EFO_0000001};{http://www.ebi.ac.uk/efo/EFO_0003767, http://www.ebi.ac.uk/efo/EFO_0005140, http://www.ebi.ac.uk/efo/EFO_0000405, http://www.ifomis.org/bfo/1.1/snap#SpecificallyDependentContinuant, http://www.ebi.ac.uk/efo/EFO_0000408, http://www.ifomis.org/bfo/1.1/snap#Disposition, http://www.ebi.ac.uk/efo/EFO_0000540, http://www.ebi.ac.uk/efo/EFO_0000001, http://www.ebi.ac.uk/efo/EFO_0000384};{http://www.ebi.ac.uk/efo/EFO_0003767, http://www.ebi.ac.uk/efo/EFO_0005140, http://www.ebi.ac.uk/efo/EFO_0000405, http://www.ifomis.org/bfo/1.1/snap#SpecificallyDependentContinuant, http://www.ebi.ac.uk/efo/EFO_0000408, http://www.ifomis.org/bfo/1.1/snap#Disposition, http://www.ebi.ac.uk/efo/EFO_0000540, http://www.ebi.ac.uk/efo/EFO_0000001, http://www.ebi.ac.uk/efo/EFO_0000384};{http://www.ebi.ac.uk/efo/EFO_0007937, http://www.ebi.ac.uk/efo/EFO_0001444, http://purl.obolibrary.org/obo/IAO_0000030, http://www.ebi.ac.uk/efo/EFO_0004747, http://www.ebi.ac.uk/efo/EFO_0000001};{http://www.ebi.ac.uk/efo/EFO_0004337, http://purl.obolibrary.org/obo/GO_0008150, http://www.ebi.ac.uk/efo/EFO_0003925, http://www.ifomis.org/bfo/1.1/span#ProcessualEntity, http://www.ebi.ac.uk/efo/EFO_0004323, http://www.ebi.ac.uk/efo/EFO_0000001};{http://www.ebi.ac.uk/efo/EFO_0004337, http://purl.obolibrary.org/obo/GO_0008150, http://www.ebi.ac.uk/efo/EFO_0003925, http://www.ifomis.org/bfo/1.1/span#ProcessualEntity, http://www.ebi.ac.uk/efo/EFO_0004323, http://www.ebi.ac.uk/efo/EFO_0000001};{http://www.ebi.ac.uk/efo/EFO_0004337, http://purl.obolibrary.org/obo/GO_0008150, http://www.ebi.ac.uk/efo/EFO_0003925, http://www.ifomis.org/bfo/1.1/span#ProcessualEntity, http://www.ebi.ac.uk/efo/EFO_0004323, http://www.ebi.ac.uk/efo/EFO_0000001};{http://www.ebi.ac.uk/efo/EFO_0000684, http://www.ifomis.org/bfo/1.1/snap#SpecificallyDependentContinuant, http://www.ebi.ac.uk/efo/EFO_0000408, http://www.ifomis.org/bfo/1.1/snap#Disposition, http://www.ebi.ac.uk/efo/EFO_0000341, http://www.ebi.ac.uk/efo/EFO_0000001};{http://www.ebi.ac.uk/efo/EFO_0004337, http://purl.obolibrary.org/obo/GO_0008150, http://www.ebi.ac.uk/efo/EFO_0003925, http://www.ifomis.org/bfo/1.1/span#ProcessualEntity, http://www.ebi.ac.uk/efo/EFO_0004323, http://www.ebi.ac.uk/efo/EFO_0000001};{http://www.ebi.ac.uk/efo/EFO_0000400, http://www.ebi.ac.uk/efo/EFO_0005140, http://www.ebi.ac.uk/efo/EFO_0001359, http://www.ebi.ac.uk/efo/EFO_0000589, http://www.ifomis.org/bfo/1.1/snap#SpecificallyDependentContinuant, http://www.ebi.ac.uk/efo/EFO_0000408, http://www.ifomis.org/bfo/1.1/snap#Disposition, http://www.ebi.ac.uk/efo/EFO_0000540, http://www.ebi.ac.uk/efo/EFO_0000001} {16_28538640};{16_28490517};{16_28528781};{16_28514854};{16_28543381};{16_28527326};{16_28523144};{16_28593347};{16_28527221};{16_28539848} {0.9659142036209666};{0.8069960669674148};{0.9191074592873125};{0.8921292201625741};{0.8416515942815375};{0.9191064869633175};{0.9177559594002954};{0.9903263273375894};{0.9191064869633175};{0.8416515942815375}
ENSG00000116830 1_117663913_C_T ips 0.0519596489616018 TRUE True 1 117663913 C T - - -
ENSG00000182134 1_151653312_A_C ips 0.0010574790594028 FALSE True 1 151653312 A C - - -
ENSG00000121542 3_122892195_C_T mesendo 0.0177570631137853 FALSE True 3 122892195 C T - - -
ENSG00000228252 3_130001692_A_G mesendo 0.0309652189689903 FALSE False 3 130001692 A G - - -
ENSG00000166908 12_57960602_A_G ips 0.0513158051764318 FALSE True 12 57960602 A G - - -
ENSG00000198056 12_57146069_T_G ips 0.00139882748338721 FALSE False 12 57146069 T G {http://www.ebi.ac.uk/efo/EFO_0004526, http://www.ebi.ac.uk/efo/EFO_0004306, http://www.ebi.ac.uk/efo/EFO_0000246, http://www.ebi.ac.uk/efo/EFO_0004503, http://www.ebi.ac.uk/efo/EFO_0001444, http://purl.obolibrary.org/obo/IAO_0000030, http://www.ebi.ac.uk/efo/EFO_0004704, http://www.ebi.ac.uk/efo/EFO_0004703, http://www.ebi.ac.uk/efo/EFO_0007985, http://www.ebi.ac.uk/efo/EFO_0000001, http://www.ebi.ac.uk/efo/EFO_0000719} {12_57146069} {1.0000000000000002}
ENSG00000165672 10_120920890_T_A ips 0.0484169220611876 TRUE False 10 120920890 T A - - -
ENSG00000100263 22_29755888_T_C mesendo 0.0993007258053289 FALSE False 22 29755888 T C {http://www.ebi.ac.uk/efo/EFO_0004503, http://www.ebi.ac.uk/efo/EFO_0001444, http://purl.obolibrary.org/obo/IAO_0000030, http://www.ebi.ac.uk/efo/EFO_0007986, http://www.ebi.ac.uk/efo/EFO_0000001};{http://www.ebi.ac.uk/efo/EFO_0004503, http://www.ebi.ac.uk/efo/EFO_0001444, http://purl.obolibrary.org/obo/IAO_0000030, http://www.ebi.ac.uk/efo/EFO_0007986, http://www.ebi.ac.uk/efo/EFO_0000001} {22_29793525};{22_29791234} {0.9501167978004942};{0.9427663019357}
ENSG00000122643 7_33049117_T_C ips 0.060335336729759 FALSE False 7 33049117 T C - - -
ENSG00000003756 3_50044813_T_G mesendo 0.00151716761088375 FALSE False 3 50044813 T G {http://www.ebi.ac.uk/efo/EFO_0001444, http://purl.obolibrary.org/obo/IAO_0000030, http://www.ebi.ac.uk/efo/EFO_0004784, http://www.ebi.ac.uk/efo/EFO_0000001};{http://www.ebi.ac.uk/efo/EFO_0007937, http://www.ebi.ac.uk/efo/EFO_0008298, http://www.ebi.ac.uk/efo/EFO_0001444, http://purl.obolibrary.org/obo/IAO_0000030, http://www.ebi.ac.uk/efo/EFO_0004747, http://www.ebi.ac.uk/efo/EFO_0000001} {3_50056265};{3_50008118} {0.8320499944202653};{0.8064146512823174}
ENSG00000135638 2_73047552_A_T defendo 0.0298546835689675 FALSE False 2 73047552 A T - - -
ENSG00000134463 10_11834968_A_G ips 0.000706881238591653 TRUE False 10 11834968 A G - - -
ENSG00000092531 15_42886656_C_T ips 0.00440790471675521 FALSE True 15 42886656 C T - - -
ENSG00000204256 6_32904041_T_C ips 0.00441617563579545 FALSE False 6 32904041 T C - - -
ENSG00000165338 10_93341742_A_T ips 0.0601116363142636 FALSE True 10 93341742 A T - - -
ENSG00000188372 7_76132962_A_G defendo 9.90816367348984e-07 TRUE False 7 76132962 A G - - -
ENSG00000171700 20_62759030_T_G mesendo 0.000980996872143935 FALSE True 20 62759030 T G - - -
ENSG00000204574 6_30551286_A_G ips 0.00282501580750423 FALSE False 6 30551286 A G {http://www.ebi.ac.uk/efo/EFO_0005140, http://www.ebi.ac.uk/efo/EFO_1000627, http://www.ebi.ac.uk/efo/EFO_0004237, http://www.ebi.ac.uk/efo/EFO_0006812, http://www.ifomis.org/bfo/1.1/snap#SpecificallyDependentContinuant, http://www.ebi.ac.uk/efo/EFO_0000408, http://www.ifomis.org/bfo/1.1/snap#Disposition, http://www.ebi.ac.uk/efo/EFO_0000540, http://www.ebi.ac.uk/efo/EFO_0000001} {6_30537606} {0.8959121309406404}
ENSG00000170903 11_105862932_G_A ips 0.0434023821124974 FALSE True 11 105862932 G A - - -
ENSG00000115233 2_162277301_G_A ips 0.0369310521978426 TRUE True 2 162277301 G A - - -
ENSG00000146350 6_121373646_T_C defendo 0.0359534157505763 FALSE False 6 121373646 T C - - -
ENSG00000154277 4_41290052_C_T ips 0.0886254245226788 FALSE False 4 41290052 C T - - -
ENSG00000167543 17_27901975_A_G defendo 0.0108081407117833 FALSE False 17 27901975 A G - - -
ENSG00000090238 16_30033527_G_C mesendo 0.00963313844699877 FALSE False 16 30033527 G C - - -
ENSG00000131778 1_146784449_G_A ips 8.93383711073698e-05 FALSE False 1 146784449 G A - - -
ENSG00000103257 16_87904869_A_G defendo 0.00464452102230972 FALSE False 16 87904869 A G - - -
ENSG00000103429 16_14626740_A_G mesendo 0.0752744317129552 FALSE False 16 14626740 A G - - -
ENSG00000144647 3_43196598_A_G defendo 0.0417502292026082 FALSE False 3 43196598 A G - - -
ENSG00000260456 16_87349533_A_G mesendo 0.0381018880556181 FALSE False 16 87349533 A G - - -
ENSG00000151692 2_7057202_G_A mesendo 0.00942643472545103 FALSE False 2 7057202 G A - - -
ENSG00000137760 11_107364062_T_A mesendo 0.0259628129097126 FALSE False 11 107364062 T A - - -
ENSG00000150455 11_126238006_A_C mesendo 0.0261339549275822 FALSE False 11 126238006 A C - - -
ENSG00000092208 14_39583481_A_G ips 0.016619417561588 FALSE False 14 39583481 A G {http://www.ebi.ac.uk/efo/EFO_0001444, http://purl.obolibrary.org/obo/IAO_0000030, http://www.ebi.ac.uk/efo/EFO_0004631, http://www.ebi.ac.uk/efo/EFO_0000001};{http://www.ebi.ac.uk/efo/EFO_0001444, http://purl.obolibrary.org/obo/IAO_0000030, http://www.ebi.ac.uk/efo/EFO_0004631, http://www.ebi.ac.uk/efo/EFO_0000001} {14_39583481};{14_39556185} {0.9999999999999992};{0.9749012953211557}
ENSG00000213625 1_65946121_G_A mesendo 0.073273583849515 FALSE True 1 65946121 G A - - -
ENSG00000165914 14_91312051_G_A mesendo 0.0742095273548826 FALSE True 14 91312051 G A - - -
ENSG00000215012 22_19833781_G_A ips 0.000290969875477259 FALSE False 22 19833781 G A - - -
ENSG00000215012 22_19833781_G_A mesendo 1.7860252791452e-07 FALSE False 22 19833781 G A - - -
ENSG00000215012 22_19833781_G_A defendo 0.00174111585749048 FALSE False 22 19833781 G A - - -
ENSG00000213977 17_3566857_C_T ips 4.94724806110292e-15 FALSE False 17 3566857 C T - - -
ENSG00000213977 17_3566857_C_T mesendo 2.49360849281787e-11 FALSE False 17 3566857 C T - - -
ENSG00000184886 17_34942750_T_A mesendo 0.00245036716529664 FALSE False 17 34942750 T A - - -
ENSG00000074266 11_86007090_G_C ips 0.00750126026449918 FALSE False 11 86007090 G C - - -
ENSG00000169439 8_97505396_G_C mesendo 0.0929226821872246 FALSE False 8 97505396 G C - - -
ENSG00000162408 1_6598464_G_A ips 0.0582523951529835 FALSE False 1 6598464 G A - - -
ENSG00000172172 8_121337980_C_T mesendo 0.030244784783944 FALSE True 8 121337980 C T - - -
ENSG00000188313 3_146254116_G_T mesendo 0.0375740190237549 TRUE False 3 146254116 G T - - -
ENSG00000100316 22_39668258_G_A defendo 0.0675688263882591 TRUE False 22 39668258 G A - - -
ENSG00000109536 4_190904832_G_A ips 0.0187386517072114 FALSE False 4 190904832 G A - - -
ENSG00000115641 2_106106584_C_G mesendo 0.0563394467203459 FALSE False 2 106106584 C G - - -
ENSG00000142684 1_26497340_A_C ips 1.65893281493313e-10 FALSE False 1 26497340 A C - - -
ENSG00000142684 1_26497340_A_C mesendo 2.60195256500224e-05 FALSE False 1 26497340 A C - - -
ENSG00000100417 22_41877989_A_G ips 0.00151989482813169 FALSE False 22 41877989 A G {http://www.ebi.ac.uk/efo/EFO_0004503, http://www.ebi.ac.uk/efo/EFO_0001444, http://purl.obolibrary.org/obo/IAO_0000030, http://www.ebi.ac.uk/efo/EFO_0004308, http://www.ebi.ac.uk/efo/EFO_0004587, http://www.ebi.ac.uk/efo/EFO_0000001, http://www.ebi.ac.uk/efo/EFO_0007993};{http://www.ifomis.org/bfo/1.1/snap#SpecificallyDependentContinuant, http://www.ebi.ac.uk/efo/EFO_0000408, http://www.ifomis.org/bfo/1.1/snap#Disposition, http://www.ebi.ac.uk/efo/EFO_0003785, http://www.ebi.ac.uk/efo/EFO_0000540, http://www.ebi.ac.uk/efo/EFO_0000001};{http://www.ebi.ac.uk/efo/EFO_0003767, http://www.ebi.ac.uk/efo/EFO_0005140, http://www.ebi.ac.uk/efo/EFO_0000405, http://www.ifomis.org/bfo/1.1/snap#SpecificallyDependentContinuant, http://www.ebi.ac.uk/efo/EFO_0000408, http://www.ifomis.org/bfo/1.1/snap#Disposition, http://www.ebi.ac.uk/efo/EFO_0000540, http://www.ebi.ac.uk/efo/EFO_0000001, http://www.ebi.ac.uk/efo/EFO_0000384} {22_41777241};{22_41816652};{22_41867377} {0.8171735389804395};{0.9363021146530691};{0.8631800687029341}
ENSG00000187954 8_145688482_C_T ips 0.0197467527341836 FALSE False 8 145688482 C T {http://www.ebi.ac.uk/efo/EFO_0009101};{http://www.ebi.ac.uk/efo/EFO_0001444, http://purl.obolibrary.org/obo/IAO_0000030, http://www.ebi.ac.uk/efo/EFO_0004784, http://www.ebi.ac.uk/efo/EFO_0000001};{http://www.ebi.ac.uk/efo/EFO_0004337, http://purl.obolibrary.org/obo/GO_0008150, http://www.ebi.ac.uk/efo/EFO_0003925, http://www.ifomis.org/bfo/1.1/span#ProcessualEntity, http://www.ebi.ac.uk/efo/EFO_0004323, http://www.ebi.ac.uk/efo/EFO_0000001} {8_145677011};{8_145686505};{8_145701453} {0.8320456355157857};{0.8260826701611445};{0.9167399258236876}
ENSG00000156475 5_146219757_C_T ips 0.0495471646885449 FALSE False 5 146219757 C T - - -
ENSG00000086061 9_33010550_C_T ips 4.35252987483341e-06 TRUE False 9 33010550 C T {http://www.ebi.ac.uk/efo/EFO_0000246, http://www.ebi.ac.uk/efo/EFO_0001444, http://purl.obolibrary.org/obo/IAO_0000030, http://www.ebi.ac.uk/efo/EFO_0004704, http://www.ebi.ac.uk/efo/EFO_0000001, http://www.ebi.ac.uk/efo/EFO_0000719} {9_33012382} {0.9987029141732005}
ENSG00000197747 1_152037515_T_C ips 0.00584972917915394 FALSE False 1 152037515 T C - - -
ENSG00000155542 5_56106526_T_C ips 3.98287905259329e-09 FALSE False 5 56106526 T C - - -
ENSG00000205571 5_69373667_A_G ips 0.000192719093568358 FALSE False 5 69373667 A G - - -
ENSG00000155229 10_99256756_T_C ips 0.0826607625814144 FALSE False 10 99256756 T C - - -
ENSG00000161653 17_41987441_G_A mesendo 0.0752744317129552 FALSE True 17 41987441 G A - - -
ENSG00000156875 1_100617887_C_T defendo 0.0664503339334753 FALSE True 1 100617887 C T - - -
ENSG00000204590 6_30466471_A_G ips 0.000210837579522927 FALSE False 6 30466471 A G - - -
ENSG00000186468 5_81588011_G_A defendo 0.0240241772176483 TRUE False 5 81588011 G A - - -
ENSG00000103024 16_1911585_T_C mesendo 0.0411085869918448 FALSE True 16 1911585 T C - - -
ENSG00000127080 9_95276837_G_C mesendo 0.0800306472062947 TRUE True 9 95276837 G C - - -
ENSG00000092094 14_20907992_G_A ips 3.1237295033019e-07 FALSE False 14 20907992 G A - - -
ENSG00000119844 2_64806928_T_G ips 0.0440031663961544 FALSE False 2 64806928 T G - - -
ENSG00000092094 14_20907992_G_A defendo 6.9691125160395e-05 FALSE False 14 20907992 G A - - -
ENSG00000198182 19_38265652_C_T ips 0.00452563713919997 FALSE False 19 38265652 C T - - -
ENSG00000163155 1_151195332_T_A mesendo 0.0614543310380005 FALSE False 1 151195332 T A - - -
ENSG00000114739 3_38590275_A_G mesendo 0.0761445395123559 FALSE True 3 38590275 A G {http://www.ebi.ac.uk/efo/EFO_0004327, http://www.ebi.ac.uk/efo/EFO_0001444, http://purl.obolibrary.org/obo/IAO_0000030, http://www.ebi.ac.uk/efo/EFO_0005054, http://www.ebi.ac.uk/efo/EFO_0005055, http://www.ebi.ac.uk/efo/EFO_0004311, http://www.ebi.ac.uk/efo/EFO_0000001, http://www.ebi.ac.uk/efo/EFO_0000719};{http://www.ebi.ac.uk/efo/EFO_0004327, http://www.ebi.ac.uk/efo/EFO_0001444, http://purl.obolibrary.org/obo/IAO_0000030, http://www.ebi.ac.uk/efo/EFO_0004682, http://www.ebi.ac.uk/efo/EFO_0005055, http://www.ebi.ac.uk/efo/EFO_0000001, http://www.ebi.ac.uk/efo/EFO_0004311, http://www.ebi.ac.uk/efo/EFO_0000719};{http://www.ebi.ac.uk/efo/EFO_0004327, http://www.ebi.ac.uk/efo/EFO_0001444, http://purl.obolibrary.org/obo/IAO_0000030, http://www.ebi.ac.uk/efo/EFO_0004682, http://www.ebi.ac.uk/efo/EFO_0000001, http://www.ebi.ac.uk/efo/EFO_0004311, http://www.ebi.ac.uk/efo/EFO_0000719} {3_38577362};{3_38589163};{3_38582191} {0.9951926187288807};{0.9824121501308424};{0.9919726203788549}
ENSG00000160767 1_155138842_G_A mesendo 0.00167415832255965 FALSE False 1 155138842 G A - - -
ENSG00000135596 6_109858605_A_G ips 0.0235808323296213 FALSE False 6 109858605 A G {http://www.ebi.ac.uk/efo/EFO_0004503, http://www.ebi.ac.uk/efo/EFO_0001444, http://purl.obolibrary.org/obo/IAO_0000030, http://www.ebi.ac.uk/efo/EFO_0007988, http://www.ebi.ac.uk/efo/EFO_0004308, http://www.ebi.ac.uk/efo/EFO_0007987, http://www.ebi.ac.uk/efo/EFO_0007997, http://www.ebi.ac.uk/efo/EFO_0000001} {6_109703683} {0.896571679433752}
ENSG00000070770 16_58196965_T_G ips 7.96755651604351e-10 TRUE False 16 58196965 T G - - -
ENSG00000070770 16_58196965_T_G mesendo 2.33076031476819e-06 TRUE False 16 58196965 T G - - -
ENSG00000175575 11_73647693_A_G mesendo 1.17406139796639e-05 TRUE False 11 73647693 A G - - -
ENSG00000110002 11_124020151_G_T mesendo 0.0943391860402688 TRUE True 11 124020151 G T - - -
ENSG00000132017 19_14003969_G_C ips 0.0958688376761017 FALSE False 19 14003969 G C - - -
ENSG00000140284 15_50378798_T_C mesendo 0.0745890995371159 FALSE False 15 50378798 T C - - -
ENSG00000137944 1_89373371_T_C ips 6.8985591782422e-13 TRUE False 1 89373371 T C {http://www.ebi.ac.uk/efo/EFO_0007937, http://www.ebi.ac.uk/efo/EFO_0001444, http://purl.obolibrary.org/obo/IAO_0000030, http://www.ebi.ac.uk/efo/EFO_0004747, http://www.ebi.ac.uk/efo/EFO_0000001};{http://www.ebi.ac.uk/efo/EFO_0007937, http://www.ebi.ac.uk/efo/EFO_0001444, http://purl.obolibrary.org/obo/IAO_0000030, http://www.ebi.ac.uk/efo/EFO_0004747, http://www.ebi.ac.uk/efo/EFO_0000001} {1_89412372};{1_89382664} {0.9839616366640199};{0.9975162188211217}
ENSG00000170954 19_53655785_G_A mesendo 0.0578891119598635 FALSE True 19 53655785 G A - - -
ENSG00000177951 11_214169_T_C defendo 4.92393214063022e-13 TRUE False 11 214169 T C {http://www.ebi.ac.uk/efo/EFO_0000246, http://www.ebi.ac.uk/efo/EFO_0001444, http://purl.obolibrary.org/obo/IAO_0000030, http://www.ebi.ac.uk/efo/EFO_0004703, http://www.ebi.ac.uk/efo/EFO_0000001, http://www.ebi.ac.uk/efo/EFO_0000719} {11_229977} {0.8451866902365918}
ENSG00000149054 11_6963477_A_G ips 0.0316655273839289 FALSE False 11 6963477 A G - - -
ENSG00000149054 11_6963477_A_G defendo 0.0190316663791688 FALSE False 11 6963477 A G - - -
ENSG00000117155 1_85188231_T_C ips 0.0899209650799487 FALSE True 1 85188231 T C - - -
ENSG00000055732 1_85440793_G_A ips 0.0959144532983533 FALSE False 1 85440793 G A - - -
ENSG00000106290 7_99699626_T_C mesendo 1.78290459771663e-07 FALSE False 7 99699626 T C - - -
ENSG00000103126 16_294210_A_G mesendo 0.00353856284081432 FALSE True 16 294210 A G - - -
ENSG00000006432 14_71258193_T_C defendo 0.070336176951328 FALSE False 14 71258193 T C - - -
ENSG00000147536 8_41483340_G_A mesendo 0.0171587741484879 FALSE True 8 41483340 G A - - -
ENSG00000176485 11_63399150_A_G ips 0.00572656928949411 FALSE False 11 63399150 A G - - -
ENSG00000104731 16_87709933_T_C ips 0.0078988086379713 TRUE False 16 87709933 T C - - -
ENSG00000198171 20_3180403_G_A ips 0.015188658742348 FALSE False 20 3180403 G A {http://www.ebi.ac.uk/efo/EFO_0000763, http://www.ifomis.org/bfo/1.1/snap#SpecificallyDependentContinuant, http://www.ebi.ac.uk/efo/EFO_0000408, http://www.ebi.ac.uk/efo/EFO_0004220, http://www.ebi.ac.uk/efo/EFO_0005741, http://www.ifomis.org/bfo/1.1/snap#Disposition, http://www.ebi.ac.uk/efo/EFO_0004196, http://www.ebi.ac.uk/efo/EFO_0003047, http://www.ebi.ac.uk/efo/EFO_0000001} {20_3193893} {0.8628839596183477}
ENSG00000145390 4_120149419_C_T mesendo 0.020718299389835 TRUE False 4 120149419 C T - - -
ENSG00000147592 8_71582755_T_A mesendo 0.0645815968852062 FALSE True 8 71582755 T A - - -
ENSG00000167065 22_30973965_G_C mesendo 0.0116948266202742 FALSE True 22 30973965 G C - - -
ENSG00000198162 1_117824480_T_G ips 0.0144700692356966 FALSE True 1 117824480 T G - - -
ENSG00000147439 8_22580436_C_T mesendo 0.0615356301162017 FALSE False 8 22580436 C T - - -
ENSG00000135049 9_88304981_A_G mesendo 0.0707683464767255 FALSE False 9 88304981 A G - - -
ENSG00000030110 6_33546837_T_C ips 4.26174997996451e-05 FALSE False 6 33546837 T C {http://www.ebi.ac.uk/efo/EFO_0004503, http://www.ebi.ac.uk/efo/EFO_0004842, http://www.ebi.ac.uk/efo/EFO_0001444, http://purl.obolibrary.org/obo/IAO_0000030, http://www.ebi.ac.uk/efo/EFO_0005090, http://www.ebi.ac.uk/efo/EFO_0007988, http://www.ebi.ac.uk/efo/EFO_0004308, http://www.ebi.ac.uk/efo/EFO_0007987, http://www.ebi.ac.uk/efo/EFO_0007991, http://www.ebi.ac.uk/efo/EFO_0000001};{http://www.ebi.ac.uk/efo/EFO_0000565, http://www.ebi.ac.uk/efo/EFO_0004503, http://www.ebi.ac.uk/efo/EFO_0004833, http://www.ebi.ac.uk/efo/EFO_0000574, http://www.ebi.ac.uk/efo/EFO_0000200, http://www.ebi.ac.uk/efo/EFO_0001642, http://www.ebi.ac.uk/efo/EFO_0000311, http://www.ebi.ac.uk/efo/EFO_0001378, http://www.ebi.ac.uk/efo/EFO_0001444, http://www.ebi.ac.uk/efo/EFO_0004309, http://www.ebi.ac.uk/efo/EFO_0007988, http://www.ebi.ac.uk/efo/EFO_0004308, http://www.ebi.ac.uk/efo/EFO_0000096, http://www.ebi.ac.uk/efo/EFO_0007987, http://www.ebi.ac.uk/efo/EFO_0000095, http://www.ebi.ac.uk/efo/EFO_0000183, http://www.ebi.ac.uk/efo/EFO_0000001, http://www.ebi.ac.uk/efo/EFO_0007994, http://purl.obolibrary.org/obo/IAO_0000030, http://www.ifomis.org/bfo/1.1/snap#SpecificallyDependentContinuant, http://www.ebi.ac.uk/efo/EFO_0000408, http://www.ifomis.org/bfo/1.1/snap#Disposition, http://www.ebi.ac.uk/efo/EFO_0000616};{http://www.ebi.ac.uk/efo/EFO_0004503, http://www.ebi.ac.uk/efo/EFO_0001444, http://purl.obolibrary.org/obo/IAO_0000030, http://www.ebi.ac.uk/efo/EFO_0004309, http://www.ebi.ac.uk/efo/EFO_0000001};{http://www.ebi.ac.uk/efo/EFO_0000565, http://www.ebi.ac.uk/efo/EFO_0004503, http://www.ebi.ac.uk/efo/EFO_0001642, http://www.ebi.ac.uk/efo/EFO_0000311, http://www.ebi.ac.uk/efo/EFO_0001444, http://www.ebi.ac.uk/efo/EFO_0004309, http://www.ebi.ac.uk/efo/EFO_0007985, http://www.ebi.ac.uk/efo/EFO_0000096, http://www.ebi.ac.uk/efo/EFO_0000095, http://www.ebi.ac.uk/efo/EFO_0000001, http://purl.obolibrary.org/obo/IAO_0000030, http://www.ifomis.org/bfo/1.1/snap#SpecificallyDependentContinuant, http://www.ebi.ac.uk/efo/EFO_0000408, http://www.ifomis.org/bfo/1.1/snap#Disposition, http://www.ebi.ac.uk/efo/EFO_0000616} {6_33541507};{6_33546930};{6_33540209};{6_33546837} {0.9540785109329201};{0.9999999999999994};{0.9030798785400017};{0.9999999999999994}
ENSG00000198912 1_3801247_T_G ips 0.083051085878866 TRUE False 1 3801247 T G - - -
ENSG00000154040 18_21740923_A_C ips 0.0207599810060298 FALSE False 18 21740923 A C - - -
ENSG00000142102 11_295876_C_T mesendo 0.0362425033715986 FALSE False 11 295876 C T - - -
ENSG00000227124 3_75849185_C_T defendo 0.00133742041202695 TRUE False 3 75849185 C T - - -
ENSG00000138468 3_101271224_T_A mesendo 0.0304884573044841 FALSE False 3 101271224 T A - - -
ENSG00000011114 14_93634363_C_T ips 0.0873555282492658 FALSE False 14 93634363 C T - - -
ENSG00000169684 15_78911780_G_A mesendo 0.0764854666987299 FALSE True 15 78911780 G A - - -
ENSG00000141696 17_39942449_C_T ips 0.0681896959622817 FALSE True 17 39942449 C T - - -
ENSG00000203666 1_245210852_G_A mesendo 0.00122737065273725 FALSE False 1 245210852 G A - - -
ENSG00000175567 11_73680776_C_T ips 0.00699644008893892 FALSE False 11 73680776 C T - - -
ENSG00000175567 11_73680776_C_T mesendo 0.00120149434532685 FALSE False 11 73680776 C T - - -
ENSG00000135297 6_74258195_G_A ips 0.0406601562682332 FALSE True 6 74258195 G A - - -
ENSG00000196418 1_247274899_A_G defendo 0.00244443889563512 TRUE False 1 247274899 A G - - -
ENSG00000196233 10_98543567_T_C mesendo 0.0567825791591724 FALSE True 10 98543567 T C - - -
ENSG00000244509 22_39420601_T_C ips 0.041587561503565 TRUE False 22 39420601 T C - - -
ENSG00000134077 3_9523698_A_G mesendo 0.09582532692684 FALSE False 3 9523698 A G - - -
ENSG00000244509 22_39420601_T_C defendo 0.0717917830288906 TRUE False 22 39420601 T C - - -
ENSG00000067601 7_66759126_T_C defendo 0.0513357525270883 FALSE False 7 66759126 T C - - -
ENSG00000167645 19_38787965_A_G ips 0.00114396858460486 TRUE False 19 38787965 A G {http://www.ebi.ac.uk/efo/EFO_0007937, http://www.ebi.ac.uk/efo/EFO_0001444, http://purl.obolibrary.org/obo/IAO_0000030, http://www.ebi.ac.uk/efo/EFO_0004747, http://www.ebi.ac.uk/efo/EFO_0000001} {19_38791841} {0.8516493292012313}
ENSG00000204237 17_79687893_C_T ips 0.0367186212953627 FALSE False 17 79687893 C T - - -
ENSG00000144231 2_128581041_G_C mesendo 1.58602402763056e-05 FALSE False 2 128581041 G C - - -
ENSG00000104472 8_141501019_G_A defendo 0.00274637813193038 FALSE False 8 141501019 G A - - -
ENSG00000089195 20_5872040_G_A ips 0.0129859038373995 FALSE False 20 5872040 G A - - -
ENSG00000165501 14_50068678_G_C ips 0.0317179281774276 FALSE False 14 50068678 G C - - -
ENSG00000167657 19_3934851_G_C defendo 0.0182545221744446 FALSE False 19 3934851 G C - - -
ENSG00000171794 10_134952376_A_G defendo 0.0624616527201269 FALSE False 10 134952376 A G - - -
ENSG00000197586 20_25085080_G_A ips 0.0354162171878283 FALSE False 20 25085080 G A - - -
ENSG00000100083 22_37905173_A_G ips 0.0467378634188237 FALSE False 22 37905173 A G - - -
ENSG00000111058 12_81492886_T_A ips 0.0834981296968798 FALSE False 12 81492886 T A - - -
ENSG00000064961 19_3588441_C_T ips 0.0352290199587965 FALSE True 19 3588441 C T - - -
ENSG00000124214 20_47823303_T_A mesendo 0.0459761490057117 TRUE True 20 47823303 T A - - -
ENSG00000125818 20_1127821_A_G ips 0.00248323521264474 FALSE False 20 1127821 A G - - -
ENSG00000242110 5_33996454_C_T ips 4.73740564270316e-08 FALSE False 5 33996454 C T - - -
ENSG00000197037 7_99156506_G_A mesendo 0.0419327674293153 FALSE True 7 99156506 G A {http://www.ebi.ac.uk/efo/EFO_0001444, http://purl.obolibrary.org/obo/IAO_0000030, http://www.ebi.ac.uk/efo/EFO_0004725, http://www.ebi.ac.uk/efo/EFO_0005664, http://www.ebi.ac.uk/efo/EFO_0000001};{http://www.ebi.ac.uk/efo/EFO_0001444, http://purl.obolibrary.org/obo/IAO_0000030, http://www.ebi.ac.uk/efo/EFO_0004725, http://www.ebi.ac.uk/efo/EFO_0005664, http://www.ebi.ac.uk/efo/EFO_0000001};{http://www.ebi.ac.uk/efo/EFO_0001444, http://purl.obolibrary.org/obo/IAO_0000030, http://www.ebi.ac.uk/efo/EFO_0004730, http://www.ebi.ac.uk/efo/EFO_0000001};{http://www.ebi.ac.uk/efo/EFO_0001444, http://purl.obolibrary.org/obo/IAO_0000030, http://www.ebi.ac.uk/efo/EFO_0004725, http://www.ebi.ac.uk/efo/EFO_0005664, http://www.ebi.ac.uk/efo/EFO_0000001};{http://www.ebi.ac.uk/efo/EFO_0001444, http://purl.obolibrary.org/obo/IAO_0000030, http://www.ebi.ac.uk/efo/EFO_0004725, http://www.ebi.ac.uk/efo/EFO_0005653, http://www.ebi.ac.uk/efo/EFO_0000001} {7_99163951};{7_99115677};{7_99118801};{7_99184778};{7_99053314} {0.9880449391479976};{0.8828176778875779};{0.9840097129609711};{0.9880449391479976};{0.9840097129609711}
ENSG00000099821 19_619408_A_G ips 0.0763093162080702 FALSE False 19 619408 A G - - -
ENSG00000014216 11_65004386_C_T ips 0.0909874531955068 FALSE False 11 65004386 C T - - -
ENSG00000196151 2_160104491_A_G ips 0.0215881385674022 TRUE False 2 160104491 A G - - -
ENSG00000253250 8_92043378_C_T defendo 0.0822018384859603 FALSE True 8 92043378 C T - - -
ENSG00000172845 2_174679935_A_G ips 0.0828942892872305 FALSE False 2 174679935 A G - - -
ENSG00000095002 2_47572836_G_A mesendo 0.0861484560146246 FALSE False 2 47572836 G A - - -
ENSG00000127184 5_85945655_T_C mesendo 0.0833596745032935 FALSE True 5 85945655 T C - - -
ENSG00000140511 15_89439532_A_G ips 0.0185087641691314 FALSE False 15 89439532 A G - - -
ENSG00000189050 17_57938041_A_G ips 0.0846876455762852 TRUE False 17 57938041 A G - - -
ENSG00000162976 2_11289058_C_T ips 0.000547708146122008 TRUE False 2 11289058 C T - - -
ENSG00000204315 6_32106014_C_A ips 0.00122610460768828 FALSE False 6 32106014 C A {http://www.ebi.ac.uk/efo/EFO_1000636, http://www.ebi.ac.uk/efo/EFO_0001058, http://www.ebi.ac.uk/efo/EFO_0000701, http://www.ifomis.org/bfo/1.1/snap#SpecificallyDependentContinuant, http://www.ebi.ac.uk/efo/EFO_0000408, http://www.ifomis.org/bfo/1.1/snap#Disposition, http://www.ebi.ac.uk/efo/EFO_0000618, http://www.ebi.ac.uk/efo/EFO_0003785, http://www.ebi.ac.uk/efo/EFO_0000540, http://www.ebi.ac.uk/efo/EFO_0001365, http://www.ebi.ac.uk/efo/EFO_0000001, http://www.ebi.ac.uk/efo/EFO_0000274} {6_32074804} {0.9873538898080012}
ENSG00000162976 2_11289058_C_T mesendo 0.0093766713463085 TRUE False 2 11289058 C T - - -
ENSG00000103168 16_84301202_C_T defendo 0.0298624729254667 FALSE True 16 84301202 C T - - -
ENSG00000125445 17_73234018_C_T ips 0.00488272704761292 FALSE False 17 73234018 C T - - -
ENSG00000119321 9_115866704_C_G mesendo 0.00210091601029926 FALSE True 9 115866704 C G - - -
ENSG00000100241 22_50883961_G_A defendo 0.00902602520179984 TRUE True 22 50883961 G A - - -
ENSG00000166888 12_57545756_G_A mesendo 0.0474568394355938 FALSE True 12 57545756 G A - - -
ENSG00000157379 14_24764186_G_C ips 0.0113832006703478 TRUE False 14 24764186 G C - - -
ENSG00000168056 11_65325925_G_T defendo 0.0962128579623003 FALSE False 11 65325925 G T - - -
ENSG00000037757 19_13869251_G_A mesendo 6.13155980541395e-05 FALSE False 19 13869251 G A - - -
ENSG00000183735 12_64759820_A_G ips 0.0591453233962617 FALSE True 12 64759820 A G - - -
ENSG00000099940 22_21113793_G_A ips 0.000979965580995865 FALSE False 22 21113793 G A - - -
ENSG00000269955 7_139122643_T_C mesendo 0.00387849801924083 FALSE True 7 139122643 T C - - -
ENSG00000146109 6_26686131_A_C ips 0.000307691161530316 FALSE False 6 26686131 A C {http://www.ebi.ac.uk/efo/EFO_0001444, http://purl.obolibrary.org/obo/IAO_0000030, http://www.ebi.ac.uk/efo/EFO_0005093, http://www.ebi.ac.uk/efo/EFO_0004340, http://www.ebi.ac.uk/efo/EFO_0004324, http://www.ebi.ac.uk/efo/EFO_0004302, http://www.ebi.ac.uk/efo/EFO_0000001} {6_27151309} {0.8481886228542694}
ENSG00000166896 12_58306097_C_T defendo 0.00164296366479986 FALSE False 12 58306097 C T - - -
ENSG00000138600 15_51000968_T_C ips 0.0969285610708562 TRUE True 15 51000968 T C - - -
ENSG00000215305 20_2768651_A_G defendo 0.0426454520540066 FALSE False 20 2768651 A G - - -
ENSG00000112031 6_153336896_G_C ips 0.0726360137821758 FALSE False 6 153336896 G C - - -
ENSG00000103365 16_23410419_T_C mesendo 0.0556021053950721 TRUE True 16 23410419 T C - - -
ENSG00000085644 16_3104346_T_C mesendo 0.0733219467193546 FALSE True 16 3104346 T C - - -
ENSG00000103507 16_31175605_C_T ips 0.0321007867804005 FALSE False 16 31175605 C T - - -
ENSG00000103351 16_3634746_C_A ips 0.0781403701502239 FALSE False 16 3634746 C A - - -
ENSG00000198189 4_88316484_C_G ips 0.0824836012114691 TRUE False 4 88316484 C G {http://www.ebi.ac.uk/efo/EFO_0004337, http://purl.obolibrary.org/obo/GO_0008150, http://www.ebi.ac.uk/efo/EFO_0003925, http://www.ifomis.org/bfo/1.1/span#ProcessualEntity, http://www.ebi.ac.uk/efo/EFO_0004323, http://www.ebi.ac.uk/efo/EFO_0000001} {4_88342369} {0.9323854035185809}
ENSG00000176422 12_56961932_C_T ips 0.0392664061566215 FALSE True 12 56961932 C T - - -
ENSG00000137806 15_41760617_A_G ips 0.0179566816890885 TRUE False 15 41760617 A G - - -
ENSG00000175324 8_38033004_A_C ips 0.0205341251476098 FALSE False 8 38033004 A C {http://www.ebi.ac.uk/efo/EFO_0000677, http://www.ifomis.org/bfo/1.1/snap#SpecificallyDependentContinuant, http://www.ebi.ac.uk/efo/EFO_0000408, http://www.ifomis.org/bfo/1.1/snap#Disposition, http://www.ebi.ac.uk/efo/EFO_0000001, http://www.ebi.ac.uk/efo/EFO_0000692} {8_38031345} {0.9100745134755694}
ENSG00000154328 8_11701096_A_C mesendo 0.0803845623098193 FALSE True 8 11701096 A C {http://www.ebi.ac.uk/efo/EFO_0007937, http://www.ebi.ac.uk/efo/EFO_0001444, http://purl.obolibrary.org/obo/IAO_0000030, http://www.ebi.ac.uk/efo/EFO_0008072, http://www.ebi.ac.uk/efo/EFO_0004747, http://www.ebi.ac.uk/efo/EFO_0000001};{http://www.ebi.ac.uk/efo/EFO_0007937, http://www.ebi.ac.uk/efo/EFO_0001444, http://purl.obolibrary.org/obo/IAO_0000030, http://www.ebi.ac.uk/efo/EFO_0004747, http://www.ebi.ac.uk/efo/EFO_0000001} {8_11702375};{8_11705448} {0.8832859507308277};{0.8711316437414629}
ENSG00000166452 11_8948057_C_T ips 3.47336056939637e-07 TRUE False 11 8948057 C T - - -
ENSG00000136875 9_116085423_G_A defendo 0.0844006186097912 FALSE True 9 116085423 G A - - -
ENSG00000070831 1_22422721_G_A mesendo 1.00329250625791e-05 FALSE False 1 22422721 G A {http://www.ebi.ac.uk/efo/EFO_0000246, http://www.ebi.ac.uk/efo/EFO_0001444, http://purl.obolibrary.org/obo/IAO_0000030, http://www.ebi.ac.uk/efo/EFO_0003923, http://www.ebi.ac.uk/efo/EFO_0007958, http://www.ebi.ac.uk/efo/EFO_0005939, http://www.ebi.ac.uk/efo/EFO_0000001, http://www.ebi.ac.uk/efo/EFO_0005112, http://www.ebi.ac.uk/efo/EFO_0000719};{http://www.ebi.ac.uk/efo/EFO_0001444, http://purl.obolibrary.org/obo/IAO_0000030, http://www.ebi.ac.uk/efo/EFO_0000512, http://www.ebi.ac.uk/efo/EFO_0003923, http://www.ifomis.org/bfo/1.1/snap#SpecificallyDependentContinuant, http://www.ebi.ac.uk/efo/EFO_0000408, http://www.ifomis.org/bfo/1.1/snap#Disposition, http://www.ebi.ac.uk/efo/EFO_0001065, http://www.ebi.ac.uk/efo/EFO_0000001};{http://www.ebi.ac.uk/efo/EFO_0000512, http://www.ifomis.org/bfo/1.1/snap#SpecificallyDependentContinuant, http://www.ebi.ac.uk/efo/EFO_0000408, http://www.ifomis.org/bfo/1.1/snap#Disposition, http://www.ebi.ac.uk/efo/EFO_0001065, http://www.ebi.ac.uk/efo/EFO_0000001};{http://www.ebi.ac.uk/efo/EFO_0000313, http://www.ebi.ac.uk/efo/EFO_0000311, http://www.ifomis.org/bfo/1.1/snap#SpecificallyDependentContinuant, http://www.ebi.ac.uk/efo/EFO_0000408, http://www.ebi.ac.uk/efo/EFO_0001075, http://www.ifomis.org/bfo/1.1/snap#Disposition, http://www.orpha.net/ORDO/Orphanet_398934, http://www.ebi.ac.uk/efo/EFO_0000616, http://www.ebi.ac.uk/efo/EFO_0000001} {1_22470407};{1_22450487};{1_22462111};{1_22468215} {0.8910411686357577};{0.9612553438464368};{0.9657883552911175};{0.9565988484468173}
ENSG00000006453 7_97933601_C_T mesendo 0.00189701969190141 FALSE False 7 97933601 C T - - -
ENSG00000070831 1_22422721_G_A defendo 0.0111637987830522 FALSE False 1 22422721 G A {http://www.ebi.ac.uk/efo/EFO_0000246, http://www.ebi.ac.uk/efo/EFO_0001444, http://purl.obolibrary.org/obo/IAO_0000030, http://www.ebi.ac.uk/efo/EFO_0003923, http://www.ebi.ac.uk/efo/EFO_0007958, http://www.ebi.ac.uk/efo/EFO_0005939, http://www.ebi.ac.uk/efo/EFO_0000001, http://www.ebi.ac.uk/efo/EFO_0005112, http://www.ebi.ac.uk/efo/EFO_0000719};{http://www.ebi.ac.uk/efo/EFO_0001444, http://purl.obolibrary.org/obo/IAO_0000030, http://www.ebi.ac.uk/efo/EFO_0000512, http://www.ebi.ac.uk/efo/EFO_0003923, http://www.ifomis.org/bfo/1.1/snap#SpecificallyDependentContinuant, http://www.ebi.ac.uk/efo/EFO_0000408, http://www.ifomis.org/bfo/1.1/snap#Disposition, http://www.ebi.ac.uk/efo/EFO_0001065, http://www.ebi.ac.uk/efo/EFO_0000001};{http://www.ebi.ac.uk/efo/EFO_0000512, http://www.ifomis.org/bfo/1.1/snap#SpecificallyDependentContinuant, http://www.ebi.ac.uk/efo/EFO_0000408, http://www.ifomis.org/bfo/1.1/snap#Disposition, http://www.ebi.ac.uk/efo/EFO_0001065, http://www.ebi.ac.uk/efo/EFO_0000001};{http://www.ebi.ac.uk/efo/EFO_0000313, http://www.ebi.ac.uk/efo/EFO_0000311, http://www.ifomis.org/bfo/1.1/snap#SpecificallyDependentContinuant, http://www.ebi.ac.uk/efo/EFO_0000408, http://www.ebi.ac.uk/efo/EFO_0001075, http://www.ifomis.org/bfo/1.1/snap#Disposition, http://www.orpha.net/ORDO/Orphanet_398934, http://www.ebi.ac.uk/efo/EFO_0000616, http://www.ebi.ac.uk/efo/EFO_0000001} {1_22470407};{1_22450487};{1_22462111};{1_22468215} {0.8910411686357577};{0.9612553438464368};{0.9657883552911175};{0.9565988484468173}
ENSG00000090097 3_51930349_C_T defendo 0.0594363316934201 FALSE False 3 51930349 C T - - -
ENSG00000087191 17_61947358_T_C ips 1.5376347703627e-05 FALSE False 17 61947358 T C {http://www.ebi.ac.uk/efo/EFO_0004339, http://www.ebi.ac.uk/efo/EFO_0001444, http://purl.obolibrary.org/obo/IAO_0000030, http://www.ebi.ac.uk/efo/EFO_0004324, http://www.ebi.ac.uk/efo/EFO_0004302, http://www.ebi.ac.uk/efo/EFO_0000001};{http://www.ebi.ac.uk/efo/EFO_0004339, http://www.ebi.ac.uk/efo/EFO_0001444, http://purl.obolibrary.org/obo/IAO_0000030, http://www.ebi.ac.uk/efo/EFO_0004324, http://www.ebi.ac.uk/efo/EFO_0004302, http://www.ebi.ac.uk/efo/EFO_0000001};{http://www.ebi.ac.uk/efo/EFO_0001444, http://purl.obolibrary.org/obo/IAO_0000030, http://www.ebi.ac.uk/efo/EFO_0005093, http://www.ebi.ac.uk/efo/EFO_0004340, http://www.ebi.ac.uk/efo/EFO_0004324, http://www.ebi.ac.uk/efo/EFO_0004302, http://www.ebi.ac.uk/efo/EFO_0000001};{http://www.ebi.ac.uk/efo/EFO_0004339, http://www.ebi.ac.uk/efo/EFO_0001444, http://purl.obolibrary.org/obo/IAO_0000030, http://www.ebi.ac.uk/efo/EFO_0004324, http://www.ebi.ac.uk/efo/EFO_0004302, http://www.ebi.ac.uk/efo/EFO_0000001};{http://www.ebi.ac.uk/efo/EFO_0004339, http://www.ebi.ac.uk/efo/EFO_0001444, http://purl.obolibrary.org/obo/IAO_0000030, http://www.ebi.ac.uk/efo/EFO_0004324, http://www.ebi.ac.uk/efo/EFO_0004302, http://www.ebi.ac.uk/efo/EFO_0000001} {17_61966465};{17_61763031};{17_61893398};{17_61978548};{17_61947107} {0.858244796276556};{0.8438623911348739};{0.8836637661996934};{0.8883613434157765};{0.9220436003728887}
ENSG00000164237 5_10289968_C_T mesendo 0.00238611712948086 FALSE False 5 10289968 C T - - -
ENSG00000087191 17_61947358_T_C mesendo 0.00367667435116479 FALSE False 17 61947358 T C {http://www.ebi.ac.uk/efo/EFO_0004339, http://www.ebi.ac.uk/efo/EFO_0001444, http://purl.obolibrary.org/obo/IAO_0000030, http://www.ebi.ac.uk/efo/EFO_0004324, http://www.ebi.ac.uk/efo/EFO_0004302, http://www.ebi.ac.uk/efo/EFO_0000001};{http://www.ebi.ac.uk/efo/EFO_0004339, http://www.ebi.ac.uk/efo/EFO_0001444, http://purl.obolibrary.org/obo/IAO_0000030, http://www.ebi.ac.uk/efo/EFO_0004324, http://www.ebi.ac.uk/efo/EFO_0004302, http://www.ebi.ac.uk/efo/EFO_0000001};{http://www.ebi.ac.uk/efo/EFO_0001444, http://purl.obolibrary.org/obo/IAO_0000030, http://www.ebi.ac.uk/efo/EFO_0005093, http://www.ebi.ac.uk/efo/EFO_0004340, http://www.ebi.ac.uk/efo/EFO_0004324, http://www.ebi.ac.uk/efo/EFO_0004302, http://www.ebi.ac.uk/efo/EFO_0000001};{http://www.ebi.ac.uk/efo/EFO_0004339, http://www.ebi.ac.uk/efo/EFO_0001444, http://purl.obolibrary.org/obo/IAO_0000030, http://www.ebi.ac.uk/efo/EFO_0004324, http://www.ebi.ac.uk/efo/EFO_0004302, http://www.ebi.ac.uk/efo/EFO_0000001};{http://www.ebi.ac.uk/efo/EFO_0004339, http://www.ebi.ac.uk/efo/EFO_0001444, http://purl.obolibrary.org/obo/IAO_0000030, http://www.ebi.ac.uk/efo/EFO_0004324, http://www.ebi.ac.uk/efo/EFO_0004302, http://www.ebi.ac.uk/efo/EFO_0000001} {17_61966465};{17_61763031};{17_61893398};{17_61978548};{17_61947107} {0.858244796276556};{0.8438623911348739};{0.8836637661996934};{0.8883613434157765};{0.9220436003728887}
ENSG00000163913 3_129122292_A_G mesendo 0.00760930767804676 FALSE False 3 129122292 A G - - -
ENSG00000138071 2_65480285_C_T ips 0.0113759234239032 TRUE False 2 65480285 C T - - -
ENSG00000110768 11_18342081_T_C defendo 0.0929620290158174 FALSE False 11 18342081 T C {http://www.ebi.ac.uk/efo/EFO_0001444, http://purl.obolibrary.org/obo/IAO_0000030, http://www.ebi.ac.uk/efo/EFO_0004728, http://www.ebi.ac.uk/efo/EFO_0004813, http://www.ebi.ac.uk/efo/EFO_0000001};{http://www.ebi.ac.uk/efo/EFO_0007937, http://www.ebi.ac.uk/efo/EFO_0001444, http://purl.obolibrary.org/obo/IAO_0000030, http://www.ebi.ac.uk/efo/EFO_0008282, http://www.ebi.ac.uk/efo/EFO_0004747, http://www.ebi.ac.uk/efo/EFO_0000001} {11_18323517};{11_18357180} {0.8751236498521854};{0.8911840615965789}
ENSG00000176953 16_28944700_G_T ips 0.0957566615336296 FALSE True 16 28944700 G T {http://www.ebi.ac.uk/efo/EFO_0004568, http://www.ebi.ac.uk/efo/EFO_0001444, http://purl.obolibrary.org/obo/IAO_0000030, http://www.ebi.ac.uk/efo/EFO_0000001};{http://www.ebi.ac.uk/efo/EFO_0001444, http://purl.obolibrary.org/obo/IAO_0000030, http://www.ebi.ac.uk/efo/EFO_0007924, http://www.ebi.ac.uk/efo/EFO_0000001};{http://www.ebi.ac.uk/efo/EFO_0004337, http://purl.obolibrary.org/obo/GO_0008150, http://www.ebi.ac.uk/efo/EFO_0003925, http://www.ifomis.org/bfo/1.1/span#ProcessualEntity, http://www.ebi.ac.uk/efo/EFO_0004323, http://www.ebi.ac.uk/efo/EFO_0000001};{http://www.ebi.ac.uk/efo/EFO_0004337, http://purl.obolibrary.org/obo/GO_0008150, http://www.ebi.ac.uk/efo/EFO_0003925, http://www.ifomis.org/bfo/1.1/span#ProcessualEntity, http://www.ebi.ac.uk/efo/EFO_0004323, http://www.ebi.ac.uk/efo/EFO_0000001};{http://www.ebi.ac.uk/efo/EFO_0004337, http://purl.obolibrary.org/obo/GO_0008150, http://www.ebi.ac.uk/efo/EFO_0003925, http://www.ifomis.org/bfo/1.1/span#ProcessualEntity, http://www.ebi.ac.uk/efo/EFO_0004323, http://www.ebi.ac.uk/efo/EFO_0000001} {16_28964716};{16_29002706};{16_28829228};{16_28915433};{16_28883327} {0.9354769307581284};{0.9354769307581284};{0.8861794618537915};{0.9581139652476625};{0.9299644648318971}
ENSG00000138182 10_91502032_T_C ips 0.0021462874828549 FALSE False 10 91502032 T C - - -
ENSG00000146707 7_76205891_G_A ips 2.50344919313299e-21 FALSE False 7 76205891 G A - - -
ENSG00000111671 12_6979010_G_A ips 7.00107611445775e-13 FALSE False 12 6979010 G A - - -
ENSG00000178922 1_43916642_T_C ips 0.0018083730327045 FALSE False 1 43916642 T C - - -
ENSG00000169288 4_78715264_C_T mesendo 0.010107806030806 FALSE False 4 78715264 C T - - -
ENSG00000109736 4_2833128_G_A defendo 0.0321041858354476 FALSE False 4 2833128 G A - - -
ENSG00000137275 6_3057126_A_C defendo 0.0640468806317816 FALSE True 6 3057126 A C - - -
ENSG00000151746 12_32571101_A_G mesendo 0.0356663573167529 FALSE False 12 32571101 A G - - -
ENSG00000121716 7_99901602_T_C defendo 0.00968105870978434 FALSE False 7 99901602 T C {http://www.ebi.ac.uk/efo/EFO_0001444, http://purl.obolibrary.org/obo/IAO_0000030, http://www.ebi.ac.uk/efo/EFO_0004784, http://www.ebi.ac.uk/efo/EFO_0000001};{http://www.ebi.ac.uk/efo/EFO_0004503, http://www.ebi.ac.uk/efo/EFO_0001444, http://purl.obolibrary.org/obo/IAO_0000030, http://www.ebi.ac.uk/efo/EFO_0007984, http://www.ebi.ac.uk/efo/EFO_0000001};{http://www.ebi.ac.uk/efo/EFO_0004503, http://www.ebi.ac.uk/efo/EFO_0001444, http://purl.obolibrary.org/obo/IAO_0000030, http://www.ebi.ac.uk/efo/EFO_0007985, http://www.ebi.ac.uk/efo/EFO_0000001};{http://www.ebi.ac.uk/efo/EFO_0004503, http://www.ebi.ac.uk/efo/EFO_0001444, http://purl.obolibrary.org/obo/IAO_0000030, http://www.ebi.ac.uk/efo/EFO_0004309, http://www.ebi.ac.uk/efo/EFO_0000001};{http://www.ebi.ac.uk/efo/EFO_0001058, http://www.ebi.ac.uk/efo/EFO_1001492, http://www.ifomis.org/bfo/1.1/snap#SpecificallyDependentContinuant, http://www.ebi.ac.uk/efo/EFO_0000408, http://www.ebi.ac.uk/efo/EFO_0004683, http://www.ebi.ac.uk/efo/EFO_0000618, http://www.ifomis.org/bfo/1.1/snap#Disposition, http://www.ebi.ac.uk/efo/EFO_0001365, http://www.ebi.ac.uk/efo/EFO_0000001} {7_100077273};{7_100002772};{7_100006493};{7_100065443};{7_99991548} {0.8166156560758042};{0.8253556828648732};{0.8253556828648732};{0.820164156423482};{0.8198663725542544}
ENSG00000033122 1_70190096_C_G defendo 0.0282891330084123 FALSE False 1 70190096 C G - - -
ENSG00000072756 3_3241745_G_C ips 0.0739178077848314 FALSE True 3 3241745 G C - - -
ENSG00000175348 11_8986019_G_C ips 0.0909874531955068 FALSE False 11 8986019 G C - - -
ENSG00000142632 1_16518748_T_A defendo 0.0210132243815184 FALSE True 1 16518748 T A - - -
ENSG00000120314 5_140144582_T_C ips 0.0623791862606321 FALSE False 5 140144582 T C - - -
ENSG00000118515 6_134390650_T_A defendo 0.0391542863938819 FALSE False 6 134390650 T A - - -
ENSG00000149089 11_34902363_G_A ips 1.90259234337126e-09 FALSE False 11 34902363 G A - - -
ENSG00000167005 16_56415786_C_T ips 0.0765691173457922 FALSE False 16 56415786 C T - - -
ENSG00000251349 9_103379022_G_A mesendo 0.0377430275186319 FALSE False 9 103379022 G A - - -
ENSG00000181938 16_58470046_C_G mesendo 0.0762835378432381 FALSE False 16 58470046 C G - - -
ENSG00000072134 17_19253613_C_T ips 0.0725168337030638 FALSE True 17 19253613 C T - - -
ENSG00000214455 13_46014253_G_A defendo 0.0134138469656711 FALSE True 13 46014253 G A - - -
ENSG00000135119 12_117285644_T_A ips 3.27343779145858e-05 FALSE False 12 117285644 T A - - -
ENSG00000115841 2_38247047_A_G ips 0.0558995922946099 FALSE False 2 38247047 A G - - -
ENSG00000128915 15_60792942_G_A mesendo 0.0688035812472542 FALSE True 15 60792942 G A - - -
ENSG00000166130 12_98981373_A_G defendo 0.0771325261718132 FALSE True 12 98981373 A G - - -
ENSG00000257949 17_74021304_A_G ips 0.000784635395240511 FALSE False 17 74021304 A G - - -
ENSG00000170854 3_97700228_T_G defendo 0.0197906949599717 FALSE False 3 97700228 T G - - -
ENSG00000077157 1_202330045_G_A mesendo 0.0893650399943237 FALSE False 1 202330045 G A - - -
ENSG00000182670 21_38434625_T_C defendo 0.000339551433121234 FALSE False 21 38434625 T C - - -
ENSG00000155252 10_99313108_G_A mesendo 0.0784506480492524 FALSE True 10 99313108 G A - - -
ENSG00000130312 19_17415781_G_T ips 0.00844615392798476 FALSE False 19 17415781 G T - - -
ENSG00000128791 18_9365590_G_A ips 3.26947398383969e-05 TRUE False 18 9365590 G A - - -
ENSG00000072071 19_14414939_A_G mesendo 0.0309652189689903 FALSE True 19 14414939 A G - - -
ENSG00000138107 10_104316327_G_A defendo 0.00382930417481807 FALSE False 10 104316327 G A {http://www.ifomis.org/bfo/1.1/snap#SpecificallyDependentContinuant, http://www.ebi.ac.uk/efo/EFO_0000408, http://www.ifomis.org/bfo/1.1/snap#Disposition, http://www.ebi.ac.uk/efo/EFO_0003785, http://www.ebi.ac.uk/efo/EFO_0000540, http://www.ebi.ac.uk/efo/EFO_0000001} {10_104225832} {0.8920932097072398}
ENSG00000163002 2_183957338_T_C ips 0.0700787369641044 FALSE True 2 183957338 T C - - -
ENSG00000109929 11_121178302_A_C mesendo 0.00429903745822139 TRUE False 11 121178302 A C - - -
ENSG00000125995 20_34202645_C_G mesendo 0.086762846632651 FALSE True 20 34202645 C G - - -
ENSG00000144559 3_11860940_C_T ips 1.16350411629628e-06 FALSE False 3 11860940 C T - - -
ENSG00000144559 3_11860940_C_T mesendo 0.0538812998160638 FALSE False 3 11860940 C T - - -
ENSG00000145348 4_107135157_C_T ips 6.7154753145789e-05 TRUE False 4 107135157 C T - - -
ENSG00000105402 19_47969394_G_A ips 0.0162569427329352 FALSE True 19 47969394 G A - - -
ENSG00000138399 2_170437480_T_A ips 0.0514376218105887 FALSE False 2 170437480 T A - - -
ENSG00000122678 7_44067010_A_C mesendo 0.0527011934004587 FALSE True 7 44067010 A C - - -
ENSG00000110074 11_126070614_C_T ips 0.00525051181431043 TRUE False 11 126070614 C T - - -
ENSG00000197019 19_40840936_G_T ips 0.0715173165979889 FALSE True 19 40840936 G T - - -
ENSG00000175854 9_131132758_T_C mesendo 0.0021218453058772 FALSE True 9 131132758 T C - - -
ENSG00000160679 1_153623682_G_T defendo 0.0796014811218423 FALSE False 1 153623682 G T - - -
ENSG00000174917 19_5773339_T_C mesendo 0.0707683464767255 FALSE False 19 5773339 T C - - -
ENSG00000164031 4_100746346_C_A mesendo 0.0819584152796797 FALSE False 4 100746346 C A - - -
ENSG00000101474 20_25002519_A_G mesendo 0.0632777406200832 FALSE False 20 25002519 A G - - -
ENSG00000197548 3_11412754_A_G ips 0.0628471390081564 FALSE True 3 11412754 A G - - -
ENSG00000099942 22_21309934_C_G ips 0.000262067399527859 FALSE False 22 21309934 C G - - -
ENSG00000099942 22_21309934_C_G defendo 0.00902602520179984 FALSE False 22 21309934 C G - - -
ENSG00000240849 20_48692455_G_A ips 0.0227571710906019 FALSE True 20 48692455 G A - - -
ENSG00000183309 8_144718254_G_C ips 0.0316655273839289 FALSE False 8 144718254 G C - - -
ENSG00000134265 18_10507340_G_A defendo 0.046849207780225 FALSE False 18 10507340 G A - - -
ENSG00000171811 10_134735672_A_G ips 0.00180879225442166 TRUE False 10 134735672 A G - - -
ENSG00000182158 7_137583206_T_C mesendo 0.0504515063668407 FALSE True 7 137583206 T C - - -
ENSG00000102781 13_30687924_C_T defendo 0.0321041858354476 FALSE True 13 30687924 C T - - -
ENSG00000025293 20_34433741_C_T defendo 0.0582210259765098 FALSE True 20 34433741 C T - - -
ENSG00000170322 11_129723079_A_G ips 0.098412914124867 FALSE False 11 129723079 A G - - -
ENSG00000128891 15_40845952_A_G ips 0.00033882089089175 FALSE False 15 40845952 A G - - -
ENSG00000162244 3_52081724_C_T mesendo 0.0304614970375319 FALSE False 3 52081724 C T - - -
ENSG00000090674 19_7635615_C_A mesendo 0.0621279129537406 FALSE False 19 7635615 C A - - -
ENSG00000021826 2_211315287_T_C ips 0.0979218888920058 FALSE False 2 211315287 T C - - -
ENSG00000204388 6_31797587_C_G ips 2.25051835483261e-07 FALSE False 6 31797587 C G - - -
ENSG00000204388 6_31797587_C_G mesendo 9.67915127454346e-09 FALSE False 6 31797587 C G - - -
ENSG00000204388 6_31797587_C_G defendo 1.93652960636225e-05 FALSE False 6 31797587 C G - - -
ENSG00000164978 9_34232465_T_A ips 2.21162044310808e-09 FALSE False 9 34232465 T A - - -
ENSG00000129559 14_24624191_G_A defendo 0.00339823326403558 FALSE False 14 24624191 G A - - -
ENSG00000117360 1_150250636_G_A defendo 0.0657483403489962 FALSE True 1 150250636 G A {http://purl.obolibrary.org/obo/GO_0008150, http://www.ifomis.org/bfo/1.1/span#ProcessualEntity, http://www.ebi.ac.uk/efo/EFO_0000001, http://www.ebi.ac.uk/efo/EFO_0004354};{http://purl.obolibrary.org/obo/GO_0008150, http://www.ifomis.org/bfo/1.1/span#ProcessualEntity, http://www.ebi.ac.uk/efo/EFO_0000001, http://www.ebi.ac.uk/efo/EFO_0004354};{http://www.ebi.ac.uk/efo/EFO_0001444, http://purl.obolibrary.org/obo/IAO_0000030, http://www.ebi.ac.uk/efo/EFO_0006794, http://www.ebi.ac.uk/efo/EFO_0000001} {1_150250636};{1_150454724};{1_150478623} {1.0000000000000002};{0.8986267167793939};{0.8736501012608139}
ENSG00000122966 12_120270528_T_C mesendo 0.0973187183153006 FALSE True 12 120270528 T C - - -
ENSG00000132330 2_239005760_A_G ips 0.0855009605721107 FALSE False 2 239005760 A G - - -
ENSG00000122873 10_60061501_T_G ips 0.0947680311805016 FALSE True 10 60061501 T G - - -
ENSG00000132199 18_685797_C_T ips 2.13730248434929e-05 FALSE False 18 685797 C T - - -
ENSG00000180998 14_53079039_A_C mesendo 0.00305378565403812 FALSE False 14 53079039 A C - - -
ENSG00000116288 1_8021778_T_C ips 0.0230652317884242 TRUE False 1 8021778 T C - - -
ENSG00000129484 14_20715469_G_C mesendo 0.0971466921825549 FALSE False 14 20715469 G C - - -
ENSG00000116288 1_8021778_T_C defendo 0.00217878108087416 TRUE False 1 8021778 T C - - -
ENSG00000112992 5_43541376_G_A mesendo 0.0527011934004587 FALSE False 5 43541376 G A - - -
ENSG00000064703 1_112386635_C_T mesendo 0.0154659511621042 FALSE True 1 112386635 C T {http://www.ebi.ac.uk/efo/EFO_0003777, http://purl.obolibrary.org/obo/GO_0050896, http://www.ebi.ac.uk/efo/EFO_0004645, http://www.ebi.ac.uk/efo/EFO_0001444, http://www.ifomis.org/bfo/1.1/span#ProcessualEntity, http://www.ebi.ac.uk/efo/EFO_0000275, http://www.ebi.ac.uk/efo/EFO_0004269, http://purl.obolibrary.org/obo/GO_0042493, http://www.ebi.ac.uk/efo/EFO_0004873, http://www.ebi.ac.uk/efo/EFO_0000001, http://purl.obolibrary.org/obo/GO_0008150, http://purl.obolibrary.org/obo/IAO_0000030, http://www.ifomis.org/bfo/1.1/snap#SpecificallyDependentContinuant, http://www.ebi.ac.uk/efo/EFO_0000408, http://www.ifomis.org/bfo/1.1/snap#Disposition, http://www.ebi.ac.uk/efo/EFO_0000319} {1_112392360} {0.8314091991936963}
ENSG00000136819 9_132640308_G_T ips 0.000915591767152175 FALSE False 9 132640308 G T - - -
ENSG00000143499 1_214448561_T_C mesendo 0.0990062649310164 TRUE False 1 214448561 T C - - -
ENSG00000143590 1_155026871_G_T mesendo 0.0960350536100833 TRUE True 1 155026871 G T - - -
ENSG00000132256 11_5690691_A_C ips 0.00183785097865136 FALSE False 11 5690691 A C {http://www.ebi.ac.uk/efo/EFO_0001444, http://purl.obolibrary.org/obo/IAO_0000030, http://www.ebi.ac.uk/efo/EFO_0004584, http://www.ebi.ac.uk/efo/EFO_0000001} {11_5690544} {0.9748812951638776}
ENSG00000125731 19_6723124_A_T defendo 0.02663531248859 TRUE False 19 6723124 A T - - -
ENSG00000224287 2_234704607_C_T defendo 0.0282400253829097 FALSE False 2 234704607 C T - - -
ENSG00000095059 19_12863429_G_A mesendo 0.000131948937968383 FALSE False 19 12863429 G A - - -
ENSG00000147454 8_23414822_T_G mesendo 0.0746743936408191 TRUE True 8 23414822 T G - - -
ENSG00000140993 16_3370115_A_G mesendo 0.00101883483241803 FALSE False 16 3370115 A G - - -
ENSG00000123329 12_57853153_G_C ips 0.031065573522517 FALSE True 12 57853153 G C - - -
ENSG00000162337 11_68084962_G_C mesendo 0.00367667435116479 FALSE False 11 68084962 G C - - -
ENSG00000241837 21_35292665_A_G ips 0.00238175373918794 TRUE False 21 35292665 A G - - -
ENSG00000183077 17_76169771_G_A defendo 0.0891813572513919 FALSE True 17 76169771 G A - - -
ENSG00000165678 10_85804539_C_A defendo 0.08070853529179 FALSE True 10 85804539 C A - - -
ENSG00000178917 3_44443227_C_A ips 0.0632620788950105 FALSE False 3 44443227 C A - - -
ENSG00000184840 5_177032050_C_G ips 0.0988782124915264 TRUE False 5 177032050 C G - - -
ENSG00000069329 16_46798668_C_G ips 0.0207599810060298 FALSE False 16 46798668 C G - - -
ENSG00000197223 2_68334332_G_T mesendo 0.0688113797485769 FALSE False 2 68334332 G T - - -
ENSG00000163528 3_14136379_C_T mesendo 0.0989396776782064 FALSE True 3 14136379 C T - - -
ENSG00000099804 19_594954_A_C defendo 0.00346652033283051 FALSE True 19 594954 A C - - -
ENSG00000068912 2_53937177_C_T defendo 0.0158731726713137 FALSE False 2 53937177 C T - - -
ENSG00000122483 1_93580992_C_T ips 0.00713480613467269 FALSE False 1 93580992 C T - - -
ENSG00000176049 5_147106070_C_T mesendo 0.0866714825210738 FALSE True 5 147106070 C T - - -
ENSG00000089597 11_62391926_C_G mesendo 0.0640386263906736 FALSE True 11 62391926 C G - - -
ENSG00000172590 14_23299135_G_T ips 0.0131404938570193 TRUE False 14 23299135 G T - - -
ENSG00000177663 22_17591089_G_A mesendo 0.00253625543577425 FALSE False 22 17591089 G A - - -
ENSG00000089693 12_6854695_C_T ips 0.0144430326687109 TRUE False 12 6854695 C T - - -
ENSG00000254858 19_18282895_A_G defendo 0.0754575994804269 FALSE False 19 18282895 A G - - -
ENSG00000183864 22_41742988_A_G defendo 0.0182545221744446 FALSE False 22 41742988 A G {http://www.ebi.ac.uk/efo/EFO_0004503, http://www.ebi.ac.uk/efo/EFO_0001444, http://purl.obolibrary.org/obo/IAO_0000030, http://www.ebi.ac.uk/efo/EFO_0004308, http://www.ebi.ac.uk/efo/EFO_0004587, http://www.ebi.ac.uk/efo/EFO_0000001, http://www.ebi.ac.uk/efo/EFO_0007993};{http://www.ebi.ac.uk/efo/EFO_0005140, http://www.ebi.ac.uk/efo/EFO_0000701, http://www.ebi.ac.uk/efo/EFO_0004208, http://www.ifomis.org/bfo/1.1/snap#SpecificallyDependentContinuant, http://www.ebi.ac.uk/efo/EFO_0000408, http://www.ifomis.org/bfo/1.1/snap#Disposition, http://www.ebi.ac.uk/efo/EFO_0000540, http://www.ebi.ac.uk/efo/EFO_0000001};{http://www.ebi.ac.uk/efo/EFO_0004503, http://www.ebi.ac.uk/efo/EFO_0004842, http://www.ebi.ac.uk/efo/EFO_0001444, http://purl.obolibrary.org/obo/IAO_0000030, http://www.ebi.ac.uk/efo/EFO_0007988, http://www.ebi.ac.uk/efo/EFO_0004308, http://www.ebi.ac.uk/efo/EFO_0007987, http://www.ebi.ac.uk/efo/EFO_0007991, http://www.ebi.ac.uk/efo/EFO_0000001};{http://www.ebi.ac.uk/efo/EFO_0005140, http://www.ebi.ac.uk/efo/EFO_0000701, http://www.ebi.ac.uk/efo/EFO_0004208, http://www.ifomis.org/bfo/1.1/snap#SpecificallyDependentContinuant, http://www.ebi.ac.uk/efo/EFO_0000408, http://www.ifomis.org/bfo/1.1/snap#Disposition, http://www.ebi.ac.uk/efo/EFO_0000540, http://www.ebi.ac.uk/efo/EFO_0000001};{http://www.ebi.ac.uk/efo/EFO_0004503, http://www.ebi.ac.uk/efo/EFO_0004842, http://www.ebi.ac.uk/efo/EFO_0001444, http://purl.obolibrary.org/obo/IAO_0000030, http://www.ebi.ac.uk/efo/EFO_0005090, http://www.ebi.ac.uk/efo/EFO_0007988, http://www.ebi.ac.uk/efo/EFO_0004308, http://www.ebi.ac.uk/efo/EFO_0007996, http://www.ebi.ac.uk/efo/EFO_0007987, http://www.ebi.ac.uk/efo/EFO_0000001};{http://www.ebi.ac.uk/efo/EFO_0004833, http://www.ebi.ac.uk/efo/EFO_0004503, http://www.ebi.ac.uk/efo/EFO_0001444, http://purl.obolibrary.org/obo/IAO_0000030, http://www.ebi.ac.uk/efo/EFO_0007988, http://www.ebi.ac.uk/efo/EFO_0004308, http://www.ebi.ac.uk/efo/EFO_0007987, http://www.ebi.ac.uk/efo/EFO_0007994, http://www.ebi.ac.uk/efo/EFO_0000001} {22_41777241};{22_41767486};{22_41719469};{22_41757647};{22_41720697};{22_41720728} {0.8002347565534399};{0.9104634414550496};{0.9448903237446504};{0.8163417437323903};{0.9386630946346828};{0.9386630946346828}
ENSG00000243452 1_148529087_G_A ips 0.0438340006923411 FALSE False 1 148529087 G A - - -
ENSG00000084073 1_40797829_G_A ips 0.0993605979358986 FALSE False 1 40797829 G A - - -
ENSG00000103018 16_69455967_C_A ips 0.0364910554556702 FALSE True 16 69455967 C A {http://www.ebi.ac.uk/efo/EFO_0004325, http://www.ebi.ac.uk/efo/EFO_0004303, http://www.ebi.ac.uk/efo/EFO_0001444, http://purl.obolibrary.org/obo/IAO_0000030, http://www.ebi.ac.uk/efo/EFO_0006526, http://www.ebi.ac.uk/efo/EFO_0006335, http://www.ebi.ac.uk/efo/EFO_0005671, http://www.ebi.ac.uk/efo/EFO_0000001} {16_69497203} {0.9980885080152063}
ENSG00000113569 5_37271118_C_G ips 0.00205291630056745 FALSE False 5 37271118 C G - - -
ENSG00000151502 11_134203538_T_C defendo 0.0557334545008291 FALSE False 11 134203538 T C - - -
ENSG00000169221 16_30468890_T_C ips 0.0424791120436697 FALSE True 16 30468890 T C - - -
ENSG00000105483 19_48774282_C_T mesendo 0.0538812998160638 FALSE False 19 48774282 C T - - -
ENSG00000135537 6_108853493_A_G ips 0.094557918863795 FALSE True 6 108853493 A G - - -
ENSG00000152422 5_82374203_T_C mesendo 0.0766964942419231 FALSE True 5 82374203 T C - - -
ENSG00000099995 22_30675217_A_C mesendo 0.0209409985361482 FALSE True 22 30675217 A C {http://www.ebi.ac.uk/efo/EFO_0005140, http://www.ebi.ac.uk/efo/EFO_0000685, http://www.ebi.ac.uk/efo/EFO_0005755, http://www.ebi.ac.uk/efo/EFO_0005856, http://www.ifomis.org/bfo/1.1/snap#SpecificallyDependentContinuant, http://www.ebi.ac.uk/efo/EFO_0000408, http://www.ifomis.org/bfo/1.1/snap#Disposition, http://www.ebi.ac.uk/efo/EFO_0002461, http://www.ebi.ac.uk/efo/EFO_0000540, http://www.ebi.ac.uk/efo/EFO_0000001} {22_30681257} {0.827448755126673}
ENSG00000085832 1_51853097_C_A mesendo 0.0559623150069484 FALSE False 1 51853097 C A - - -
ENSG00000132313 2_86448231_T_C ips 0.0623791862606321 FALSE False 2 86448231 T C - - -
ENSG00000215114 8_59326835_T_C mesendo 0.00310351951980448 FALSE False 8 59326835 T C - - -
ENSG00000119906 10_102665261_C_G mesendo 0.051631476770233 FALSE True 10 102665261 C G - - -
ENSG00000133104 13_36894130_A_G ips 0.00869805915008143 TRUE False 13 36894130 A G - - -
ENSG00000176974 17_18306028_A_G ips 0.00347017884420419 TRUE True 17 18306028 A G - - -
ENSG00000204310 6_32127477_C_A ips 2.9975244671719e-15 FALSE False 6 32127477 C A {http://www.ebi.ac.uk/efo/EFO_0007937, http://www.ebi.ac.uk/efo/EFO_0001444, http://purl.obolibrary.org/obo/IAO_0000030, http://www.ebi.ac.uk/efo/EFO_0004639, http://www.ebi.ac.uk/efo/EFO_0004747, http://www.ebi.ac.uk/efo/EFO_0000001} {6_32136547} {0.9919535706030448}
ENSG00000204310 6_32127477_C_A mesendo 4.3516159227517e-09 FALSE False 6 32127477 C A {http://www.ebi.ac.uk/efo/EFO_0007937, http://www.ebi.ac.uk/efo/EFO_0001444, http://purl.obolibrary.org/obo/IAO_0000030, http://www.ebi.ac.uk/efo/EFO_0004639, http://www.ebi.ac.uk/efo/EFO_0004747, http://www.ebi.ac.uk/efo/EFO_0000001} {6_32136547} {0.9919535706030448}
ENSG00000204310 6_32127477_C_A defendo 2.50062678496662e-12 FALSE False 6 32127477 C A {http://www.ebi.ac.uk/efo/EFO_0007937, http://www.ebi.ac.uk/efo/EFO_0001444, http://purl.obolibrary.org/obo/IAO_0000030, http://www.ebi.ac.uk/efo/EFO_0004639, http://www.ebi.ac.uk/efo/EFO_0004747, http://www.ebi.ac.uk/efo/EFO_0000001} {6_32136547} {0.9919535706030448}
ENSG00000161664 17_42193897_C_T mesendo 0.0557571662663803 FALSE False 17 42193897 C T - - -
ENSG00000090060 14_97004648_C_T defendo 0.00659188832294472 FALSE True 14 97004648 C T - - -
ENSG00000169223 5_176807191_C_T ips 0.0440031663961544 FALSE True 5 176807191 C T - - -
ENSG00000135968 2_109128632_T_C mesendo 0.0487631803625776 TRUE False 2 109128632 T C - - -
ENSG00000160948 8_145653903_G_C ips 2.24002691236092e-07 FALSE False 8 145653903 G C - - -
ENSG00000160948 8_145653903_G_C mesendo 3.33970465929708e-05 FALSE False 8 145653903 G C - - -
ENSG00000160948 8_145653903_G_C defendo 4.88741157146115e-07 FALSE False 8 145653903 G C - - -
ENSG00000254685 1_74572255_C_A ips 0.0317179281774276 FALSE False 1 74572255 C A - - -
ENSG00000221914 8_26049621_T_G ips 0.0861353211313817 FALSE True 8 26049621 T G - - -
ENSG00000185989 13_114845459_C_G mesendo 0.0841356340102613 FALSE True 13 114845459 C G - - -
ENSG00000121897 4_39431431_T_C mesendo 0.0733219467193546 FALSE False 4 39431431 T C - - -
ENSG00000180385 3_10077791_A_G ips 0.0275642737168367 FALSE False 3 10077791 A G - - -
ENSG00000148484 10_16796919_C_A ips 1.41231317089079e-05 FALSE False 10 16796919 C A - - -
ENSG00000148484 10_16796919_C_A mesendo 0.032668176259605 FALSE False 10 16796919 C A - - -
ENSG00000164611 5_159861627_G_A ips 0.046391174264249 FALSE False 5 159861627 G A - - -
ENSG00000099617 19_1248920_G_T defendo 0.0657185907129877 FALSE False 19 1248920 G T - - -
ENSG00000144034 2_73858881_C_T mesendo 0.0101479026961542 FALSE False 2 73858881 C T {http://www.ebi.ac.uk/efo/EFO_0001444, http://purl.obolibrary.org/obo/IAO_0000030, http://www.ebi.ac.uk/efo/EFO_0004725, http://www.ebi.ac.uk/efo/EFO_0005653, http://www.ebi.ac.uk/efo/EFO_0000001};{http://www.ebi.ac.uk/efo/EFO_0001444, http://purl.obolibrary.org/obo/IAO_0000030, http://www.ebi.ac.uk/efo/EFO_0004725, http://www.ebi.ac.uk/efo/EFO_0005653, http://www.ebi.ac.uk/efo/EFO_0000001} {2_73937153};{2_73919658} {0.8697176519484735};{0.8710416886756652}
ENSG00000100027 22_22070146_G_A mesendo 0.0278615484981692 FALSE True 22 22070146 G A - - -
ENSG00000168286 16_67853425_T_C defendo 0.0340491244431324 FALSE True 16 67853425 T C - - -
ENSG00000167088 18_19237362_A_G ips 0.019873829920142 FALSE False 18 19237362 A G - - -
ENSG00000087269 4_2946481_A_G mesendo 0.0596508184490478 FALSE False 4 2946481 A G - - -
ENSG00000197013 19_21672022_T_C ips 0.00249263877682915 FALSE False 19 21672022 T C - - -
ENSG00000178445 9_6615764_C_G ips 0.0975320694538412 FALSE False 9 6615764 C G - - -
ENSG00000132436 7_50507863_C_T ips 0.00182308306182923 FALSE False 7 50507863 C T - - -
ENSG00000160695 11_118839610_T_G mesendo 0.0165427292476856 FALSE True 11 118839610 T G - - -
ENSG00000173120 11_66824261_C_T defendo 0.0160158587417509 FALSE True 11 66824261 C T - - -
ENSG00000141456 17_4553668_C_T ips 0.0596906947549802 FALSE False 17 4553668 C T - - -
ENSG00000152492 3_191039709_G_A ips 0.00833119747443739 FALSE False 3 191039709 G A - - -
ENSG00000164989 9_15677932_T_G mesendo 0.0889091854209964 FALSE False 9 15677932 T G - - -
ENSG00000165502 14_50084843_T_A ips 3.33845381945921e-16 FALSE False 14 50084843 T A - - -
ENSG00000016864 3_52629633_C_T ips 0.00985819281865776 FALSE True 3 52629633 C T {http://www.ebi.ac.uk/efo/EFO_0004337, http://purl.obolibrary.org/obo/GO_0008150, http://www.ebi.ac.uk/efo/EFO_0003925, http://www.ifomis.org/bfo/1.1/span#ProcessualEntity, http://www.ebi.ac.uk/efo/EFO_0004323, http://www.ebi.ac.uk/efo/EFO_0000001};{http://www.ebi.ac.uk/efo/EFO_0005755, http://www.ebi.ac.uk/efo/EFO_0002506, http://www.ebi.ac.uk/efo/EFO_0005856, http://www.ifomis.org/bfo/1.1/snap#SpecificallyDependentContinuant, http://www.ebi.ac.uk/efo/EFO_0000408, http://www.ebi.ac.uk/efo/EFO_0002461, http://www.ifomis.org/bfo/1.1/snap#Disposition, http://www.ebi.ac.uk/efo/EFO_0000001};{http://www.ebi.ac.uk/efo/EFO_0004337, http://purl.obolibrary.org/obo/GO_0008150, http://www.ebi.ac.uk/efo/EFO_0003925, http://www.ifomis.org/bfo/1.1/span#ProcessualEntity, http://www.ebi.ac.uk/efo/EFO_0004323, http://www.ebi.ac.uk/efo/EFO_0000001};{http://www.ebi.ac.uk/efo/EFO_0007937, http://www.ebi.ac.uk/efo/EFO_0001444, http://purl.obolibrary.org/obo/IAO_0000030, http://www.ebi.ac.uk/efo/EFO_0004747, http://www.ebi.ac.uk/efo/EFO_0000001};{http://www.ebi.ac.uk/efo/EFO_0001444, http://purl.obolibrary.org/obo/IAO_0000030, http://www.ebi.ac.uk/efo/EFO_0004342, http://www.ebi.ac.uk/efo/EFO_0007789, http://www.ebi.ac.uk/efo/EFO_0004324, http://www.ebi.ac.uk/efo/EFO_0004302, http://www.ebi.ac.uk/efo/EFO_0008002, http://www.ebi.ac.uk/efo/EFO_0000001};{http://www.ebi.ac.uk/efo/EFO_0007937, http://www.ebi.ac.uk/efo/EFO_0001444, http://purl.obolibrary.org/obo/IAO_0000030, http://www.ebi.ac.uk/efo/EFO_0004747, http://www.ebi.ac.uk/efo/EFO_0000001};{http://www.ebi.ac.uk/efo/EFO_0000677, http://www.ifomis.org/bfo/1.1/snap#SpecificallyDependentContinuant, http://www.ebi.ac.uk/efo/EFO_0000408, http://www.ifomis.org/bfo/1.1/snap#Disposition, http://www.ebi.ac.uk/efo/EFO_0004247, http://www.ebi.ac.uk/efo/EFO_0000001};{http://www.ebi.ac.uk/efo/EFO_0007937, http://www.ebi.ac.uk/efo/EFO_0001444, http://purl.obolibrary.org/obo/IAO_0000030, http://www.ebi.ac.uk/efo/EFO_0004747, http://www.ebi.ac.uk/efo/EFO_0000001};{http://www.ebi.ac.uk/efo/EFO_0004337, http://purl.obolibrary.org/obo/GO_0008150, http://www.ebi.ac.uk/efo/EFO_0003925, http://www.ifomis.org/bfo/1.1/span#ProcessualEntity, http://www.ebi.ac.uk/efo/EFO_0004323, http://www.ebi.ac.uk/efo/EFO_0000001};{http://www.ebi.ac.uk/efo/EFO_0004337, http://purl.obolibrary.org/obo/GO_0008150, http://www.ebi.ac.uk/efo/EFO_0003925, http://www.ifomis.org/bfo/1.1/span#ProcessualEntity, http://www.ebi.ac.uk/efo/EFO_0004323, http://www.ebi.ac.uk/efo/EFO_0000001};{http://www.ebi.ac.uk/efo/EFO_0007937, http://www.ebi.ac.uk/efo/EFO_0001444, http://purl.obolibrary.org/obo/IAO_0000030, http://www.ebi.ac.uk/efo/EFO_0004747, http://www.ebi.ac.uk/efo/EFO_0000001};{http://www.ebi.ac.uk/efo/EFO_0001444, http://purl.obolibrary.org/obo/IAO_0000030, http://www.ebi.ac.uk/efo/EFO_0004340, http://www.ebi.ac.uk/efo/EFO_0004324, http://www.ebi.ac.uk/efo/EFO_0004302, http://www.ebi.ac.uk/efo/EFO_0000001} {3_52536514};{3_52721305};{3_52566820};{3_52820981};{3_52822921};{3_52809525};{3_52584787};{3_52706724};{3_52584715};{3_52809193};{3_52821011};{3_52755592} {0.8059054585177813};{0.9666107387234467};{0.8356829872356641};{0.8170033249600708};{0.8524653689865308};{0.9154692580878602};{0.98572948179159};{0.9793484086209168};{0.9096322701354327};{0.809029155217631};{0.8002672665787094};{1.0000000000000002}
ENSG00000185664 12_56395420_T_A mesendo 0.0811801881250843 FALSE True 12 56395420 T A - - -
ENSG00000165410 14_35184228_C_T ips 0.000463876141770931 FALSE False 14 35184228 C T {http://www.ebi.ac.uk/efo/EFO_0003777, http://www.ifomis.org/bfo/1.1/snap#SpecificallyDependentContinuant, http://www.ebi.ac.uk/efo/EFO_0000408, http://www.ifomis.org/bfo/1.1/snap#Disposition, http://www.ebi.ac.uk/efo/EFO_0000319, http://www.ebi.ac.uk/efo/EFO_0000275, http://www.ebi.ac.uk/efo/EFO_0004269, http://www.ebi.ac.uk/efo/EFO_0000001} {14_35173775} {0.9309456707293098}
ENSG00000174371 1_242090954_C_A mesendo 0.0965621904494659 FALSE True 1 242090954 C A - - -
ENSG00000123684 1_212029672_G_A ips 0.0549250200366392 FALSE True 1 212029672 G A - - -
ENSG00000115486 2_85699750_C_T mesendo 0.0848420297818783 FALSE True 2 85699750 C T - - -
ENSG00000112290 6_110364945_C_G mesendo 0.0945218374602459 FALSE True 6 110364945 C G - - -
ENSG00000214078 20_34199977_G_A defendo 4.85601986671942e-05 TRUE False 20 34199977 G A {http://www.ebi.ac.uk/efo/EFO_0007937, http://www.ebi.ac.uk/efo/EFO_0001444, http://purl.obolibrary.org/obo/IAO_0000030, http://www.ebi.ac.uk/efo/EFO_0004747, http://www.ebi.ac.uk/efo/EFO_0000001};{http://www.ebi.ac.uk/efo/EFO_0007937, http://www.ebi.ac.uk/efo/EFO_0001444, http://purl.obolibrary.org/obo/IAO_0000030, http://www.ebi.ac.uk/efo/EFO_0004747, http://www.ebi.ac.uk/efo/EFO_0008102, http://www.ebi.ac.uk/efo/EFO_0000001} {20_34218673};{20_34350666} {0.9999999999999999};{0.8986396605058126}
ENSG00000219438 22_49238662_C_T mesendo 0.00362191412050593 FALSE False 22 49238662 C T - - -
ENSG00000108448 17_18599589_G_A ips 0.044986841230821 FALSE True 17 18599589 G A - - -
ENSG00000147669 8_101206175_T_G mesendo 0.0361168254650502 FALSE False 8 101206175 T G - - -
ENSG00000129071 3_129134893_T_C ips 0.0230265453970696 TRUE True 3 129134893 T C - - -
ENSG00000145736 5_70339872_G_T defendo 0.0286505023715606 FALSE False 5 70339872 G T - - -
ENSG00000143401 1_150257714_A_G defendo 0.0848710420720216 FALSE False 1 150257714 A G {http://purl.obolibrary.org/obo/GO_0008150, http://www.ifomis.org/bfo/1.1/span#ProcessualEntity, http://www.ebi.ac.uk/efo/EFO_0000001, http://www.ebi.ac.uk/efo/EFO_0004354} {1_150250534} {0.8124872873488603}
ENSG00000188321 19_9543029_T_C mesendo 0.0573903259290433 FALSE False 19 9543029 T C - - -
ENSG00000163814 3_45024902_C_T ips 0.0975320694538412 FALSE True 3 45024902 C T - - -
ENSG00000109089 17_73039818_C_T ips 0.0594413798501364 FALSE True 17 73039818 C T - - -
ENSG00000086506 16_324479_C_G mesendo 0.0164008999757956 FALSE True 16 324479 C G - - -
ENSG00000198478 6_80402817_C_T ips 0.0321007867804005 FALSE False 6 80402817 C T - - -
ENSG00000175221 19_856530_G_A ips 0.0323354742440853 TRUE False 19 856530 G A - - -
ENSG00000162616 1_78460935_G_A ips 6.37302337856539e-06 FALSE False 1 78460935 G A - - -
ENSG00000100445 14_24905548_G_A ips 2.60054174794908e-05 FALSE False 14 24905548 G A - - -
ENSG00000165434 11_74170831_G_A mesendo 0.057285420876912 FALSE False 11 74170831 G A - - -
ENSG00000139178 12_7246403_C_T defendo 0.00899152611723802 FALSE True 12 7246403 C T - - -
ENSG00000165115 9_86537943_C_T ips 0.00580502745428652 FALSE False 9 86537943 C T - - -
ENSG00000185507 11_640099_A_G ips 0.0733384096280949 FALSE True 11 640099 A G - - -
ENSG00000213619 11_47687147_A_G ips 0.0679872329118446 FALSE True 11 47687147 A G {http://www.ebi.ac.uk/efo/EFO_0007660, http://www.ebi.ac.uk/efo/EFO_0001444, http://purl.obolibrary.org/obo/IAO_0000030, http://www.ebi.ac.uk/efo/EFO_0007911, http://www.ebi.ac.uk/efo/EFO_0000001};{http://www.ebi.ac.uk/efo/EFO_0001444, http://purl.obolibrary.org/obo/IAO_0000030, http://www.ebi.ac.uk/efo/EFO_0004340, http://www.ebi.ac.uk/efo/EFO_0004324, http://www.ebi.ac.uk/efo/EFO_0004302, http://www.ebi.ac.uk/efo/EFO_0000001};{http://www.ebi.ac.uk/efo/EFO_0001444, http://purl.obolibrary.org/obo/IAO_0000030, http://www.ebi.ac.uk/efo/EFO_0004340, http://www.ebi.ac.uk/efo/EFO_0004324, http://www.ebi.ac.uk/efo/EFO_0004302, http://www.ebi.ac.uk/efo/EFO_0000001};{http://www.ebi.ac.uk/efo/EFO_0007660, http://www.ebi.ac.uk/efo/EFO_0001444, http://purl.obolibrary.org/obo/IAO_0000030, http://www.ebi.ac.uk/efo/EFO_0007911, http://www.ebi.ac.uk/efo/EFO_0000001};{http://www.ebi.ac.uk/efo/EFO_0004337, http://purl.obolibrary.org/obo/GO_0008150, http://www.ebi.ac.uk/efo/EFO_0003925, http://www.ifomis.org/bfo/1.1/span#ProcessualEntity, http://www.ebi.ac.uk/efo/EFO_0004323, http://www.ebi.ac.uk/efo/EFO_0000001};{http://www.ebi.ac.uk/efo/EFO_0004337, http://purl.obolibrary.org/obo/GO_0008150, http://www.ebi.ac.uk/efo/EFO_0003925, http://www.ifomis.org/bfo/1.1/span#ProcessualEntity, http://www.ebi.ac.uk/efo/EFO_0004323, http://www.ebi.ac.uk/efo/EFO_0000001} {11_47932666};{11_47663049};{11_47761471};{11_47796062};{11_47606483};{11_47769564} {0.8350474240629551};{0.968289701254494};{0.9643371502407716};{0.9549717168338528};{0.9615219486441198};{0.9643371502407716}
ENSG00000111850 6_87949195_C_T defendo 0.0535228881013384 FALSE False 6 87949195 C T - - -
ENSG00000134049 18_44790133_G_C mesendo 0.0873401163986588 FALSE True 18 44790133 G C - - -
ENSG00000164880 7_1554315_T_A defendo 0.0603370286671567 FALSE True 7 1554315 T A - - -
ENSG00000156603 11_57448032_C_G mesendo 0.0321518909719146 FALSE False 11 57448032 C G {http://www.ebi.ac.uk/efo/EFO_0007660, http://www.ebi.ac.uk/efo/EFO_0001444, http://purl.obolibrary.org/obo/IAO_0000030, http://www.ebi.ac.uk/efo/EFO_0007911, http://www.ebi.ac.uk/efo/EFO_0000001};{http://www.ebi.ac.uk/efo/EFO_0007660, http://www.ebi.ac.uk/efo/EFO_0001444, http://purl.obolibrary.org/obo/IAO_0000030, http://www.ebi.ac.uk/efo/EFO_0007911, http://www.ebi.ac.uk/efo/EFO_0000001};{http://www.ebi.ac.uk/efo/EFO_0000677, http://www.ifomis.org/bfo/1.1/snap#SpecificallyDependentContinuant, http://www.ebi.ac.uk/efo/EFO_0000408, http://www.ifomis.org/bfo/1.1/snap#Disposition, http://www.ebi.ac.uk/efo/EFO_0000001, http://www.ebi.ac.uk/efo/EFO_0000692};{http://www.ebi.ac.uk/efo/EFO_0003756, http://www.ebi.ac.uk/efo/EFO_0000677, http://www.ifomis.org/bfo/1.1/snap#SpecificallyDependentContinuant, http://www.ebi.ac.uk/efo/EFO_0000408, http://www.ifomis.org/bfo/1.1/snap#Disposition, http://www.ebi.ac.uk/efo/EFO_0000618, http://www.ebi.ac.uk/efo/EFO_0000001, http://www.ebi.ac.uk/efo/EFO_0000692} {11_57657141};{11_57448032};{11_57510294};{11_57484660} {0.8915290890111373};{1.0};{0.927329336862061};{0.8554898644639254}
ENSG00000124228 20_47948123_C_T ips 0.0651226270245831 FALSE True 20 47948123 C T - - -
ENSG00000167272 12_120979394_A_C ips 0.0303009394136596 TRUE True 12 120979394 A C - - -
ENSG00000063660 2_241457180_A_G ips 0.015113097791645 FALSE False 2 241457180 A G - - -
ENSG00000160753 1_155229222_G_A ips 0.0502131443785425 FALSE True 1 155229222 G A {http://www.ebi.ac.uk/efo/EFO_0000313, http://www.ebi.ac.uk/efo/EFO_0000311, http://www.ebi.ac.uk/efo/EFO_0000305, http://www.ifomis.org/bfo/1.1/snap#SpecificallyDependentContinuant, http://www.ebi.ac.uk/efo/EFO_0000408, http://www.ifomis.org/bfo/1.1/snap#Disposition, http://www.ebi.ac.uk/efo/EFO_0000616, http://www.ebi.ac.uk/efo/EFO_0000001};{http://www.ebi.ac.uk/efo/EFO_0003767, http://www.ebi.ac.uk/efo/EFO_0005140, http://www.ebi.ac.uk/efo/EFO_0000405, http://www.ifomis.org/bfo/1.1/snap#SpecificallyDependentContinuant, http://www.ebi.ac.uk/efo/EFO_0000408, http://www.ifomis.org/bfo/1.1/snap#Disposition, http://www.ebi.ac.uk/efo/EFO_0000540, http://www.ebi.ac.uk/efo/EFO_0000001, http://www.ebi.ac.uk/efo/EFO_0000384} {1_155272274};{1_155230131} {0.8704810950801326};{0.9890160013566751}
ENSG00000155545 5_56317808_A_G defendo 0.0269099661175655 FALSE True 5 56317808 A G - - -
ENSG00000144655 3_39186038_C_G ips 0.0861021822904875 FALSE False 3 39186038 C G - - -
ENSG00000242358 4_16246356_G_A defendo 0.0848672316126232 FALSE False 4 16246356 G A - - -
ENSG00000134278 18_12386771_A_G mesendo 0.0525613164801564 FALSE True 18 12386771 A G - - -
ENSG00000132522 17_7221385_G_A ips 0.0822253901481286 FALSE False 17 7221385 G A - - -
ENSG00000204438 6_31601012_T_C ips 7.20894107669212e-06 FALSE False 6 31601012 T C {http://www.ebi.ac.uk/efo/EFO_0004325, http://www.ebi.ac.uk/efo/EFO_0004303, http://www.ebi.ac.uk/efo/EFO_0001444, http://purl.obolibrary.org/obo/IAO_0000030, http://www.ebi.ac.uk/efo/EFO_0000537, http://www.ifomis.org/bfo/1.1/snap#SpecificallyDependentContinuant, http://www.ebi.ac.uk/efo/EFO_0000408, http://www.ifomis.org/bfo/1.1/snap#Disposition, http://www.ebi.ac.uk/efo/EFO_0006335, http://www.ebi.ac.uk/efo/EFO_0006336, http://www.ebi.ac.uk/efo/EFO_0000319, http://www.ebi.ac.uk/efo/EFO_0000001};{http://www.ebi.ac.uk/efo/EFO_0000246, http://www.ebi.ac.uk/efo/EFO_0001444, http://purl.obolibrary.org/obo/IAO_0000030, http://www.ebi.ac.uk/efo/EFO_0004704, http://www.ebi.ac.uk/efo/EFO_0000001, http://www.ebi.ac.uk/efo/EFO_0000719} {6_31616366};{6_31602967} {0.9564802490119383};{1.0}
ENSG00000204438 6_31601012_T_C mesendo 0.000178030796384026 FALSE False 6 31601012 T C {http://www.ebi.ac.uk/efo/EFO_0004325, http://www.ebi.ac.uk/efo/EFO_0004303, http://www.ebi.ac.uk/efo/EFO_0001444, http://purl.obolibrary.org/obo/IAO_0000030, http://www.ebi.ac.uk/efo/EFO_0000537, http://www.ifomis.org/bfo/1.1/snap#SpecificallyDependentContinuant, http://www.ebi.ac.uk/efo/EFO_0000408, http://www.ifomis.org/bfo/1.1/snap#Disposition, http://www.ebi.ac.uk/efo/EFO_0006335, http://www.ebi.ac.uk/efo/EFO_0006336, http://www.ebi.ac.uk/efo/EFO_0000319, http://www.ebi.ac.uk/efo/EFO_0000001};{http://www.ebi.ac.uk/efo/EFO_0000246, http://www.ebi.ac.uk/efo/EFO_0001444, http://purl.obolibrary.org/obo/IAO_0000030, http://www.ebi.ac.uk/efo/EFO_0004704, http://www.ebi.ac.uk/efo/EFO_0000001, http://www.ebi.ac.uk/efo/EFO_0000719} {6_31616366};{6_31602967} {0.9564802490119383};{1.0}
ENSG00000011376 3_45602836_C_G ips 0.000746226649913203 FALSE False 3 45602836 C G - - -
ENSG00000163875 1_37971037_A_G mesendo 0.00208030192991768 FALSE False 1 37971037 A G - - -
ENSG00000073849 3_186617522_G_C mesendo 0.0123756694250989 TRUE False 3 186617522 G C - - -
ENSG00000115946 2_68409037_G_A mesendo 0.0374224429196592 FALSE True 2 68409037 G A - - -
ENSG00000134480 5_86806782_G_A mesendo 0.000559519630227523 FALSE False 5 86806782 G A - - -
ENSG00000104774 19_12818448_G_A mesendo 0.0529245237322633 FALSE False 19 12818448 G A - - -
ENSG00000108515 17_4859167_T_C mesendo 0.0496288517055924 FALSE True 17 4859167 T C - - -
ENSG00000169621 2_68952033_T_C ips 0.0558995922946099 FALSE True 2 68952033 T C - - -
ENSG00000135912 2_219490111_C_A defendo 0.0745538304559797 FALSE False 2 219490111 C A {http://www.ebi.ac.uk/efo/EFO_0004503, http://www.ebi.ac.uk/efo/EFO_0004348, http://www.ebi.ac.uk/efo/EFO_0001444, http://purl.obolibrary.org/obo/IAO_0000030, http://www.ebi.ac.uk/efo/EFO_0004509, http://www.ebi.ac.uk/efo/EFO_0000001};{http://www.ebi.ac.uk/efo/EFO_0004339, http://www.ebi.ac.uk/efo/EFO_0001444, http://purl.obolibrary.org/obo/IAO_0000030, http://www.ebi.ac.uk/efo/EFO_0004324, http://www.ebi.ac.uk/efo/EFO_0004302, http://www.ebi.ac.uk/efo/EFO_0000001};{http://www.ebi.ac.uk/efo/EFO_0001444, http://purl.obolibrary.org/obo/IAO_0000030, http://www.ebi.ac.uk/efo/EFO_0004340, http://www.ebi.ac.uk/efo/EFO_0004324, http://www.ebi.ac.uk/efo/EFO_0004302, http://www.ebi.ac.uk/efo/EFO_0000001};{http://www.ebi.ac.uk/efo/EFO_0004306, http://www.ebi.ac.uk/efo/EFO_0004305, http://www.ebi.ac.uk/efo/EFO_0004503, http://www.ebi.ac.uk/efo/EFO_0001444, http://purl.obolibrary.org/obo/IAO_0000030, http://www.ebi.ac.uk/efo/EFO_0000001} {2_219557738};{2_219472325};{2_219349752};{2_219279097} {0.9008969345384541};{0.9974366904330041};{0.9796003565376895};{0.8954277999262881}
ENSG00000078319 7_99938955_G_A mesendo 0.00046091605201029 FALSE False 7 99938955 G A {http://www.ebi.ac.uk/efo/EFO_0000249, http://www.ifomis.org/bfo/1.1/snap#SpecificallyDependentContinuant, http://www.ebi.ac.uk/efo/EFO_0000408, http://www.ebi.ac.uk/efo/EFO_0000618, http://www.ifomis.org/bfo/1.1/snap#Disposition, http://www.ebi.ac.uk/efo/EFO_0000001, http://www.ebi.ac.uk/efo/EFO_0009268} {7_99938955} {1.0}
ENSG00000114796 3_183361396_C_T mesendo 0.0565126209615885 FALSE True 3 183361396 C T - - -
ENSG00000126001 20_33993091_A_G ips 0.0926044496967292 FALSE True 20 33993091 A G - - -
ENSG00000203819 1_149876124_T_C defendo 0.0972016863510271 FALSE True 1 149876124 T C - - -
ENSG00000129007 15_68566987_G_C mesendo 0.0825661880831947 FALSE False 15 68566987 G C - - -
ENSG00000114573 3_113595384_A_G ips 0.0965720415104905 FALSE True 3 113595384 A G - - -
ENSG00000144061 2_110949624_G_A ips 0.000471912980511281 TRUE False 2 110949624 G A - - -
ENSG00000106610 7_66832426_T_C ips 0.0063542329763912 TRUE False 7 66832426 T C - - -
ENSG00000185808 21_38444881_G_A ips 0.0326382379312509 FALSE False 21 38444881 G A - - -
ENSG00000134330 2_9602747_C_G ips 7.77673358961424e-05 FALSE False 2 9602747 C G - - -
ENSG00000126581 17_41046440_T_G ips 0.00094479361910444 FALSE False 17 41046440 T G - - -
ENSG00000165219 9_128150784_C_T ips 0.0901970935432072 FALSE False 9 128150784 C T - - -
ENSG00000171962 17_17882020_T_G ips 0.01553465788249 FALSE False 17 17882020 T G - - -
ENSG00000139684 13_47343916_T_A ips 0.0887296229305693 FALSE False 13 47343916 T A - - -
ENSG00000171928 17_18697321_G_A mesendo 0.00094075082994867 FALSE False 17 18697321 G A - - -
ENSG00000057019 3_98624863_A_G mesendo 0.0634242929480691 FALSE True 3 98624863 A G - - -
ENSG00000171928 17_18697321_G_A defendo 0.000670998369299919 FALSE False 17 18697321 G A - - -
ENSG00000185596 15_102426071_G_A defendo 0.020456914795106 FALSE False 15 102426071 G A - - -
ENSG00000197417 17_3505934_A_G ips 0.00220637211785167 FALSE False 17 3505934 A G - - -
ENSG00000130770 1_28572317_G_C ips 2.37825399836499e-05 TRUE False 1 28572317 G C - - -
ENSG00000113742 5_173240591_G_A mesendo 0.0627190452415189 FALSE True 5 173240591 G A - - -
ENSG00000124532 6_24334379_C_G mesendo 0.0811323457215293 FALSE True 6 24334379 C G - - -
ENSG00000172922 11_65477954_G_A ips 0.000243529220330903 FALSE False 11 65477954 G A {http://www.ebi.ac.uk/efo/EFO_0004503, http://www.ebi.ac.uk/efo/EFO_0001444, http://purl.obolibrary.org/obo/IAO_0000030, http://www.ebi.ac.uk/efo/EFO_0004309, http://www.ebi.ac.uk/efo/EFO_0000001} {11_65412035} {0.9130724444643532}
ENSG00000197782 19_40669156_G_A ips 0.0525276824293333 FALSE True 19 40669156 G A - - -
ENSG00000123297 12_58219173_C_A mesendo 0.0003523462651205 FALSE True 12 58219173 C A - - -
ENSG00000241258 7_65589939_C_T ips 5.217598144621e-05 FALSE False 7 65589939 C T - - -
ENSG00000163257 4_17883683_G_C mesendo 0.0721668583143364 FALSE True 4 17883683 G C - - -
ENSG00000178252 3_49114544_C_T ips 0.0142899001093486 FALSE False 3 49114544 C T {http://www.ifomis.org/bfo/1.1/snap#SpecificallyDependentContinuant, http://www.ebi.ac.uk/efo/EFO_0000408, http://www.ebi.ac.uk/efo/EFO_0000618, http://www.ifomis.org/bfo/1.1/snap#Disposition, http://www.ebi.ac.uk/efo/EFO_0002508, http://www.ebi.ac.uk/efo/EFO_0000001} {3_48748989} {0.8887280092581022}
ENSG00000157765 4_25581785_G_C defendo 0.0938654347536879 FALSE True 4 25581785 G C - - -
ENSG00000167371 16_29760347_C_G defendo 0.0264307333964659 FALSE True 16 29760347 C G - - -
ENSG00000078403 10_21881379_T_G defendo 0.0717917830288906 FALSE False 10 21881379 T G - - -
ENSG00000174628 16_19728455_A_G ips 0.0144598913144112 FALSE False 16 19728455 A G {http://www.ebi.ac.uk/efo/EFO_0001444, http://purl.obolibrary.org/obo/IAO_0000030, http://www.ebi.ac.uk/efo/EFO_0004340, http://www.ebi.ac.uk/efo/EFO_0004324, http://www.ebi.ac.uk/efo/EFO_0004302, http://www.ebi.ac.uk/efo/EFO_0000001} {16_19800213} {0.9556453184879627}
ENSG00000167525 17_27105699_G_T ips 0.00239314225319155 FALSE False 17 27105699 G T - - -
ENSG00000146282 6_88340568_G_A ips 0.0222924661255249 FALSE True 6 88340568 G A - - -
ENSG00000270757 2_198472078_T_G mesendo 0.00407001425596074 FALSE False 2 198472078 T G - - -
ENSG00000169627 16_30147265_C_T ips 0.0426156194036022 FALSE True 16 30147265 C T - - -
ENSG00000171055 2_36828369_C_A ips 4.0652676755918e-07 TRUE False 2 36828369 C A - - -
ENSG00000197927 2_132572898_C_T mesendo 1.05282038985902e-07 FALSE False 2 132572898 C T - - -
ENSG00000135679 12_69177690_A_T ips 0.00884698906041605 FALSE True 12 69177690 A T - - -
ENSG00000160439 19_55573633_G_A ips 0.0242730138889861 FALSE False 19 55573633 G A - - -
ENSG00000141698 17_40081677_C_T ips 3.86389440924476e-11 FALSE False 17 40081677 C T - - -
ENSG00000183828 14_105637130_C_T ips 2.05168289608074e-13 FALSE False 14 105637130 C T - - -
ENSG00000183828 14_105637130_C_T mesendo 4.34299617114473e-14 FALSE False 14 105637130 C T - - -
ENSG00000183828 14_105637130_C_T defendo 9.59247389247215e-09 FALSE False 14 105637130 C T - - -
ENSG00000205129 4_186302451_G_A ips 0.0430875862378505 FALSE False 4 186302451 G A - - -
ENSG00000172992 17_43095854_G_A ips 0.0653737730076665 TRUE False 17 43095854 G A - - -
ENSG00000105373 19_48265804_A_C ips 0.0123137096232588 FALSE False 19 48265804 A C - - -
ENSG00000128185 22_20208060_G_C mesendo 0.0881324051186952 TRUE True 22 20208060 G C - - -
ENSG00000166997 7_99801356_C_T defendo 0.00294008714108035 FALSE False 7 99801356 C T - - -
ENSG00000143149 1_165668293_G_T ips 0.0443530291203557 FALSE False 1 165668293 G T - - -
ENSG00000100473 14_31351590_A_C ips 0.0916151307646053 TRUE False 14 31351590 A C - - -
ENSG00000081791 5_141330544_A_G ips 0.0528880112745172 FALSE False 5 141330544 A G - - -
ENSG00000131848 19_56751341_G_A mesendo 0.00305336082173048 FALSE True 19 56751341 G A - - -
ENSG00000204351 6_31929014_A_C ips 0.0168849836640021 FALSE False 6 31929014 A C {http://www.ebi.ac.uk/efo/EFO_0001444, http://purl.obolibrary.org/obo/IAO_0000030, http://www.ebi.ac.uk/efo/EFO_0008377, http://www.ebi.ac.uk/efo/EFO_0008376, http://www.ebi.ac.uk/efo/EFO_0000001, http://www.ebi.ac.uk/efo/EFO_0008378} {6_31878495} {0.901433201847131}
ENSG00000135093 12_109468503_C_A mesendo 0.0464243852190928 FALSE False 12 109468503 C A - - -
ENSG00000166260 17_53043894_T_C ips 4.50961086642897e-05 FALSE False 17 53043894 T C - - -
ENSG00000160539 9_134119729_A_G defendo 0.00120054201493716 FALSE True 9 134119729 A G - - -
ENSG00000203791 10_126500187_A_G mesendo 1.11580963363518e-09 FALSE False 10 126500187 A G - - -
ENSG00000188811 13_39669774_C_T ips 0.0559176459388969 TRUE True 13 39669774 C T - - -
ENSG00000136243 7_23169834_T_A mesendo 0.000876650812194304 FALSE False 7 23169834 T A - - -
ENSG00000272325 6_34227935_T_C mesendo 0.031759285087214 FALSE False 6 34227935 T C - - -
ENSG00000092203 14_22062860_A_T mesendo 0.0396165227241739 FALSE True 14 22062860 A T - - -
ENSG00000160111 19_16975260_C_T mesendo 0.084454041580229 FALSE False 19 16975260 C T - - -
ENSG00000040275 5_168930665_T_C mesendo 0.0889091854209964 TRUE False 5 168930665 T C - - -
ENSG00000136710 2_131043508_G_C ips 0.0638860317380819 FALSE False 2 131043508 G C - - -
ENSG00000139323 12_89825925_T_C ips 0.0673926452257844 FALSE False 12 89825925 T C {http://www.ebi.ac.uk/efo/EFO_0008471, http://www.ebi.ac.uk/efo/EFO_0001444, http://purl.obolibrary.org/obo/IAO_0000030, http://www.ebi.ac.uk/efo/EFO_0004747, http://www.ebi.ac.uk/efo/EFO_0008469, http://www.ebi.ac.uk/efo/EFO_0004730, http://www.ebi.ac.uk/efo/EFO_0000001};{http://www.ebi.ac.uk/efo/EFO_0008086, http://www.ebi.ac.uk/efo/EFO_0007937, http://www.ebi.ac.uk/efo/EFO_0001444, http://purl.obolibrary.org/obo/IAO_0000030, http://www.ebi.ac.uk/efo/EFO_0004747, http://www.ebi.ac.uk/efo/EFO_0000001} {12_89876143};{12_89891474} {0.9283662985883591};{0.9965644538335146}
ENSG00000164294 5_54521275_A_G mesendo 0.0086615791415391 FALSE False 5 54521275 A G - - -
ENSG00000196591 6_114157044_T_C defendo 0.080658607625201 FALSE True 6 114157044 T C - - -
ENSG00000157510 5_148651711_T_C ips 0.0490859509073787 FALSE True 5 148651711 T C - - -
ENSG00000176092 1_26680263_A_C mesendo 0.09582532692684 FALSE True 1 26680263 A C - - -
ENSG00000134954 11_128333503_T_C defendo 0.080658607625201 FALSE False 11 128333503 T C - - -
ENSG00000180817 10_72015573_T_G ips 0.0904063577253467 FALSE False 10 72015573 T G - - -
ENSG00000163634 3_63833050_C_T ips 0.0861021822904875 FALSE False 3 63833050 C T {http://www.ebi.ac.uk/efo/EFO_0000677, http://www.ifomis.org/bfo/1.1/snap#SpecificallyDependentContinuant, http://www.ebi.ac.uk/efo/EFO_0000408, http://www.ifomis.org/bfo/1.1/snap#Disposition, http://www.ebi.ac.uk/efo/EFO_0000001, http://www.ebi.ac.uk/efo/EFO_0000692};{http://www.ebi.ac.uk/efo/EFO_0000677, http://www.ifomis.org/bfo/1.1/snap#SpecificallyDependentContinuant, http://www.ebi.ac.uk/efo/EFO_0000408, http://www.ifomis.org/bfo/1.1/snap#Disposition, http://www.ebi.ac.uk/efo/EFO_0000001, http://www.ebi.ac.uk/efo/EFO_0000692} {3_63833050};{3_63842629} {1.0000000000000002};{0.997243433893778}
ENSG00000144848 3_112251775_C_T mesendo 0.0474568394355938 FALSE True 3 112251775 C T - - -
ENSG00000196693 10_43204981_A_G mesendo 0.0506873514411353 FALSE False 10 43204981 A G - - -
ENSG00000167118 9_131132932_C_T ips 0.0538339246929176 FALSE True 9 131132932 C T - - -
ENSG00000099308 19_18278766_C_G ips 0.00324480588897014 FALSE False 19 18278766 C G - - -
ENSG00000028310 5_827763_G_A mesendo 0.00968918021916638 FALSE False 5 827763 G A - - -
ENSG00000165752 10_134130159_C_T mesendo 0.054636844899558 FALSE False 10 134130159 C T - - -
ENSG00000107104 9_470270_T_A ips 0.0511604178922022 FALSE False 9 470270 T A - - -
ENSG00000237082 13_101372050_T_C ips 0.0016404247210128 FALSE False 13 101372050 T C - - -
ENSG00000237082 13_101372050_T_C defendo 0.0315730418423704 FALSE False 13 101372050 T C - - -
ENSG00000136933 9_128062468_T_A mesendo 0.0841993866976043 TRUE False 9 128062468 T A - - -
ENSG00000038358 16_67887494_T_A mesendo 0.0326655162248589 FALSE True 16 67887494 T A {http://www.ebi.ac.uk/efo/EFO_0004612, http://www.ebi.ac.uk/efo/EFO_0001444, http://purl.obolibrary.org/obo/IAO_0000030, http://www.ebi.ac.uk/efo/EFO_0000001};{http://www.ebi.ac.uk/efo/EFO_0004612, http://www.ebi.ac.uk/efo/EFO_0001444, http://purl.obolibrary.org/obo/IAO_0000030, http://www.ebi.ac.uk/efo/EFO_0000001};{http://www.ebi.ac.uk/efo/EFO_0004612, http://www.ebi.ac.uk/efo/EFO_0001444, http://purl.obolibrary.org/obo/IAO_0000030, http://www.ebi.ac.uk/efo/EFO_0000001};{http://www.ebi.ac.uk/efo/EFO_0004612, http://www.ebi.ac.uk/efo/EFO_0001444, http://purl.obolibrary.org/obo/IAO_0000030, http://www.ebi.ac.uk/efo/EFO_0000001} {16_67985706};{16_67928042};{16_67902070};{16_67811590} {0.9216312256899982};{0.9831962593412097};{1.0};{0.8709432739819233}
ENSG00000188976 1_876499_A_G ips 0.0782610486584149 FALSE False 1 876499 A G - - -
ENSG00000141699 17_40841070_C_T ips 0.0649751702520357 FALSE False 17 40841070 C T - - -
ENSG00000143443 1_151048199_C_A ips 0.0495570893848267 FALSE True 1 151048199 C A - - -
ENSG00000126214 14_104014935_G_T mesendo 0.0434629860805762 FALSE False 14 104014935 G T - - -
ENSG00000220793 16_9177920_G_A mesendo 0.0512480678404663 FALSE False 16 9177920 G A - - -
ENSG00000104883 19_7550060_G_T ips 0.000223206387948942 FALSE False 19 7550060 G T - - -
ENSG00000145901 5_150557223_A_C mesendo 0.0262969029939894 FALSE False 5 150557223 A C - - -
ENSG00000161533 17_73853515_G_A mesendo 0.0383710689592636 FALSE True 17 73853515 G A - - -
ENSG00000065054 16_2138269_T_C mesendo 0.0629565528385573 FALSE False 16 2138269 T C - - -
ENSG00000078142 18_39484084_A_G mesendo 0.0650624069841646 FALSE True 18 39484084 A G - - -
ENSG00000069275 1_205812912_A_G mesendo 0.0480196504484658 FALSE False 1 205812912 A G - - -
ENSG00000196937 7_121117173_C_T mesendo 0.0963087343026225 FALSE True 7 121117173 C T - - -
ENSG00000140995 16_90113107_C_A ips 0.0882436978952402 FALSE False 16 90113107 C A - - -
ENSG00000099290 10_51812433_G_C ips 9.42007546408488e-06 FALSE False 10 51812433 G C - - -
ENSG00000099290 10_51812433_G_C mesendo 1.0006001715427e-05 FALSE False 10 51812433 G C - - -
ENSG00000186792 3_50332697_G_A ips 0.0735640849553862 FALSE False 3 50332697 G A - - -
ENSG00000186792 3_50332697_G_A mesendo 0.0232944042954755 FALSE False 3 50332697 G A - - -
ENSG00000144744 3_69139300_T_C ips 0.0822253901481286 FALSE True 3 69139300 T C - - -
ENSG00000117595 1_210024097_G_A mesendo 0.0177465845904494 TRUE False 1 210024097 G A - - -
ENSG00000259803 16_89234110_G_C ips 0.0299017317378359 FALSE False 16 89234110 G C - - -
ENSG00000196670 5_180198091_A_G mesendo 0.0899572781220422 FALSE False 5 180198091 A G - - -
ENSG00000105048 19_55616428_G_A mesendo 0.00077164230941297 FALSE False 19 55616428 G A - - -
ENSG00000175220 11_46759571_A_G ips 0.0122907557178308 FALSE False 11 46759571 A G {http://www.ebi.ac.uk/efo/EFO_0001444, http://purl.obolibrary.org/obo/IAO_0000030, http://www.ebi.ac.uk/efo/EFO_0003923, http://www.ebi.ac.uk/efo/EFO_0000001};{http://www.ebi.ac.uk/efo/EFO_0001444, http://purl.obolibrary.org/obo/IAO_0000030, http://www.ebi.ac.uk/efo/EFO_0007702, http://www.ebi.ac.uk/efo/EFO_0003923, http://www.ebi.ac.uk/efo/EFO_0007785, http://www.ebi.ac.uk/efo/EFO_0000001};{http://www.ebi.ac.uk/efo/EFO_0001444, http://purl.obolibrary.org/obo/IAO_0000030, http://www.ebi.ac.uk/efo/EFO_0003923, http://www.ebi.ac.uk/efo/EFO_0000001} {11_46730522};{11_46723937};{11_46722221} {0.9218491384922548};{0.934251941017389};{0.934251941017389}
ENSG00000115239 2_54002503_T_A ips 0.00487832030136897 FALSE False 2 54002503 T A - - -
ENSG00000123091 1_51651736_A_G mesendo 0.0645810909150531 FALSE False 1 51651736 A G - - -
ENSG00000185324 16_89708267_C_T ips 0.000374238475566711 FALSE False 16 89708267 C T - - -
ENSG00000185324 16_89708267_C_T mesendo 3.25644357754111e-10 FALSE False 16 89708267 C T - - -
ENSG00000185324 16_89708267_C_T defendo 1.29481505613058e-05 FALSE False 16 89708267 C T - - -
ENSG00000100196 22_38805402_A_T ips 0.0461839513801581 TRUE True 22 38805402 A T - - -
ENSG00000221946 19_35554479_G_A defendo 0.0291801583226599 FALSE True 19 35554479 G A {http://www.ebi.ac.uk/efo/EFO_0004535, http://www.ebi.ac.uk/efo/EFO_0001444, http://purl.obolibrary.org/obo/IAO_0000030, http://www.ebi.ac.uk/efo/EFO_0000001} {19_35559474} {0.9882027428256557}
ENSG00000116353 1_29571788_G_T ips 0.000494673060518934 TRUE False 1 29571788 G T - - -
ENSG00000169062 13_115062235_A_G ips 5.98260280339334e-05 FALSE False 13 115062235 A G - - -
ENSG00000018699 2_32903548_G_A ips 0.0102705772160995 FALSE False 2 32903548 G A - - -
ENSG00000187824 17_10610213_A_G ips 2.36827493809899e-09 TRUE False 17 10610213 A G - - -
ENSG00000118058 11_118224123_G_A ips 0.0321007867804005 FALSE False 11 118224123 G A - - -
ENSG00000132600 16_68387341_C_T ips 0.00010303970146336 FALSE False 16 68387341 C T - - -
ENSG00000132600 16_68387341_C_T mesendo 0.00190169894820012 FALSE False 16 68387341 C T - - -
ENSG00000124767 6_38704568_T_G mesendo 0.0664940768888763 FALSE True 6 38704568 T G - - -
ENSG00000069966 15_52553453_C_G mesendo 0.0795392642819006 FALSE True 15 52553453 C G - - -
ENSG00000135148 12_112494865_G_A mesendo 0.04183942344426 FALSE False 12 112494865 G A - - -
ENSG00000143198 1_165599649_C_T ips 0.000577622672555498 FALSE False 1 165599649 C T - - -
ENSG00000143198 1_165599649_C_T mesendo 0.000949964978957609 FALSE False 1 165599649 C T - - -
ENSG00000143198 1_165599649_C_T defendo 1.62810032691291e-07 FALSE False 1 165599649 C T - - -
ENSG00000102554 13_73625898_G_A mesendo 0.0966734968958846 FALSE True 13 73625898 G A - - -
ENSG00000198355 22_50453795_C_T defendo 0.0326648563556866 FALSE True 22 50453795 C T - - -
ENSG00000108599 17_19803244_C_T ips 0.0049852058909236 FALSE False 17 19803244 C T - - -
ENSG00000115828 2_37576136_A_G ips 0.0678826861812688 FALSE True 2 37576136 A G - - -
ENSG00000133027 17_17445541_C_T defendo 0.0409242744375469 FALSE True 17 17445541 C T - - -
ENSG00000081760 12_125519684_C_T mesendo 0.0494879464881966 FALSE True 12 125519684 C T - - -
ENSG00000171298 17_78075228_C_T ips 2.72355317697739e-06 TRUE False 17 78075228 C T - - -
ENSG00000099785 19_8478250_G_C mesendo 0.0046853536378816 FALSE False 19 8478250 G C {http://www.ebi.ac.uk/efo/EFO_0004612, http://www.ebi.ac.uk/efo/EFO_0001444, http://purl.obolibrary.org/obo/IAO_0000030, http://www.ebi.ac.uk/efo/EFO_0000001} {19_8469738} {0.8637433995404324}
ENSG00000175581 11_73586529_C_T ips 0.0253941587861704 FALSE True 11 73586529 C T - - -
ENSG00000112367 6_110168605_A_C ips 0.0941536593572394 FALSE True 6 110168605 A C - - -
ENSG00000177990 12_64080199_T_C mesendo 0.0238149288281761 FALSE False 12 64080199 T C - - -
ENSG00000170425 17_15870401_T_A defendo 7.75724190570764e-05 FALSE False 17 15870401 T A - - -
ENSG00000198466 19_58361328_G_C ips 0.000189438565271532 TRUE False 19 58361328 G C - - -
ENSG00000100526 14_54861622_G_C ips 0.022402989863169 FALSE True 14 54861622 G C - - -
ENSG00000171475 17_38367140_T_C ips 0.0274224460460474 FALSE False 17 38367140 T C - - -
ENSG00000100344 22_44324171_C_T defendo 0.000737704892475977 FALSE False 22 44324171 C T - - -
ENSG00000198121 9_113815456_T_G mesendo 0.0446357587241064 FALSE False 9 113815456 T G - - -
ENSG00000185730 8_144357213_G_C defendo 0.046849207780225 FALSE True 8 144357213 G C - - -
ENSG00000105583 19_12722332_A_C ips 0.0741280076815791 FALSE False 19 12722332 A C - - -
ENSG00000122786 7_134628088_C_A defendo 0.0848387404248651 FALSE True 7 134628088 C A - - -
ENSG00000135597 6_139147954_G_T defendo 0.0914086085446791 FALSE True 6 139147954 G T - - -
ENSG00000163879 1_38061706_G_C defendo 2.2053187439134e-06 TRUE False 1 38061706 G C - - -
ENSG00000164985 9_15550114_T_G ips 0.0623791862606321 FALSE True 9 15550114 T G - - -
ENSG00000079277 1_46982309_T_C mesendo 0.0340348175245632 FALSE True 1 46982309 T C - - -
ENSG00000105679 19_35965241_G_A mesendo 0.0768273351011432 FALSE True 19 35965241 G A - - -
ENSG00000133997 14_70995884_T_C ips 0.0504110773463068 FALSE True 14 70995884 T C - - -
ENSG00000166169 10_103386681_T_G ips 0.0565775670786424 FALSE False 10 103386681 T G - - -
ENSG00000237765 4_15699057_G_A ips 0.0442261216252573 FALSE False 4 15699057 G A - - -
ENSG00000249915 5_196646_G_A mesendo 0.0957319930333021 FALSE True 5 196646 G A - - -
ENSG00000184220 3_99542967_A_G mesendo 0.0997182780847367 FALSE True 3 99542967 A G - - -
ENSG00000173950 3_194754652_C_T defendo 0.0548756356909316 TRUE False 3 194754652 C T - - -
ENSG00000140471 15_101088049_G_A ips 0.0237411001867008 FALSE False 15 101088049 G A - - -
ENSG00000122557 7_35610583_G_A mesendo 0.0688513460425955 FALSE True 7 35610583 G A - - -
ENSG00000174939 16_29885698_A_G ips 0.06177908735307 FALSE False 16 29885698 A G - - -
ENSG00000042317 14_88934702_G_A ips 0.0802264368484602 FALSE True 14 88934702 G A - - -
ENSG00000269190 19_39444068_T_C ips 0.0821130815945638 FALSE True 19 39444068 T C - - -
ENSG00000197183 20_30950471_A_T ips 0.00981406015263806 FALSE False 20 30950471 A T {http://www.ebi.ac.uk/efo/EFO_0003767, http://www.ebi.ac.uk/efo/EFO_0005140, http://www.ebi.ac.uk/efo/EFO_0000405, http://www.ifomis.org/bfo/1.1/snap#SpecificallyDependentContinuant, http://www.ebi.ac.uk/efo/EFO_0000408, http://www.ifomis.org/bfo/1.1/snap#Disposition, http://www.ebi.ac.uk/efo/EFO_0000540, http://www.ebi.ac.uk/efo/EFO_0000001};{http://www.ebi.ac.uk/efo/EFO_0003767, http://www.ebi.ac.uk/efo/EFO_1000636, http://www.ebi.ac.uk/efo/EFO_0000676, http://www.ebi.ac.uk/efo/EFO_0003898, http://www.ebi.ac.uk/efo/EFO_0000701, http://www.ebi.ac.uk/efo/EFO_0000405, http://www.ebi.ac.uk/efo/EFO_0000540, http://www.ebi.ac.uk/efo/EFO_0004268, http://www.ebi.ac.uk/efo/EFO_0000001, http://www.ebi.ac.uk/efo/EFO_0000384, http://www.ebi.ac.uk/efo/EFO_0005140, http://www.ifomis.org/bfo/1.1/snap#SpecificallyDependentContinuant, http://www.ebi.ac.uk/efo/EFO_0000408, http://www.ifomis.org/bfo/1.1/snap#Disposition, http://www.ebi.ac.uk/efo/EFO_0000706, http://www.ebi.ac.uk/efo/EFO_0000729} {20_30725648};{20_30849517} {0.8579296974212015};{0.9269838002369016}
ENSG00000197183 20_30950471_A_T mesendo 0.0565126209615885 FALSE False 20 30950471 A T {http://www.ebi.ac.uk/efo/EFO_0003767, http://www.ebi.ac.uk/efo/EFO_0005140, http://www.ebi.ac.uk/efo/EFO_0000405, http://www.ifomis.org/bfo/1.1/snap#SpecificallyDependentContinuant, http://www.ebi.ac.uk/efo/EFO_0000408, http://www.ifomis.org/bfo/1.1/snap#Disposition, http://www.ebi.ac.uk/efo/EFO_0000540, http://www.ebi.ac.uk/efo/EFO_0000001};{http://www.ebi.ac.uk/efo/EFO_0003767, http://www.ebi.ac.uk/efo/EFO_1000636, http://www.ebi.ac.uk/efo/EFO_0000676, http://www.ebi.ac.uk/efo/EFO_0003898, http://www.ebi.ac.uk/efo/EFO_0000701, http://www.ebi.ac.uk/efo/EFO_0000405, http://www.ebi.ac.uk/efo/EFO_0000540, http://www.ebi.ac.uk/efo/EFO_0004268, http://www.ebi.ac.uk/efo/EFO_0000001, http://www.ebi.ac.uk/efo/EFO_0000384, http://www.ebi.ac.uk/efo/EFO_0005140, http://www.ifomis.org/bfo/1.1/snap#SpecificallyDependentContinuant, http://www.ebi.ac.uk/efo/EFO_0000408, http://www.ifomis.org/bfo/1.1/snap#Disposition, http://www.ebi.ac.uk/efo/EFO_0000706, http://www.ebi.ac.uk/efo/EFO_0000729} {20_30725648};{20_30849517} {0.8579296974212015};{0.9269838002369016}
ENSG00000127252 3_192927528_G_A defendo 0.0985836562957714 FALSE True 3 192927528 G A - - -
ENSG00000068796 5_61728980_G_T ips 0.0740064747985625 FALSE True 5 61728980 G T - - -
ENSG00000135390 12_54055801_T_C defendo 0.0808890778063301 FALSE False 12 54055801 T C {http://www.ebi.ac.uk/efo/EFO_0004339, http://www.ebi.ac.uk/efo/EFO_0001444, http://purl.obolibrary.org/obo/IAO_0000030, http://www.ebi.ac.uk/efo/EFO_0004324, http://www.ebi.ac.uk/efo/EFO_0004302, http://www.ebi.ac.uk/efo/EFO_0000001} {12_54058238} {1.0000000000000002}
ENSG00000173535 8_23007793_T_C mesendo 0.0284966816955095 FALSE True 8 23007793 T C - - -
ENSG00000132155 3_12612855_G_T ips 0.0975949776956636 FALSE False 3 12612855 G T - - -
ENSG00000139618 13_32927017_G_A defendo 0.0914223726335163 FALSE True 13 32927017 G A - - -
ENSG00000129103 7_56035143_G_C ips 0.00141620361457184 FALSE False 7 56035143 G C - - -
ENSG00000129103 7_56035143_G_C mesendo 0.0322556549692168 FALSE False 7 56035143 G C - - -
ENSG00000158006 1_26266697_A_G mesendo 0.0451290148797261 TRUE True 1 26266697 A G - - -
ENSG00000198791 8_17056529_T_C defendo 0.0260053569842261 FALSE True 8 17056529 T C - - -
ENSG00000182362 21_47746882_A_G ips 0.000194247253517697 TRUE False 21 47746882 A G - - -
ENSG00000113812 3_53889981_T_C ips 0.00143857515048056 TRUE False 3 53889981 T C - - -
ENSG00000185658 21_40709096_T_C mesendo 0.0233484976613422 FALSE True 21 40709096 T C - - -
ENSG00000111358 12_124219000_G_A mesendo 0.0538549268100554 FALSE False 12 124219000 G A - - -
ENSG00000183955 12_123897747_A_C mesendo 0.0804606446612004 FALSE False 12 123897747 A C {http://www.ebi.ac.uk/efo/EFO_0001444, http://purl.obolibrary.org/obo/IAO_0000030, http://www.ebi.ac.uk/efo/EFO_0005093, http://www.ebi.ac.uk/efo/EFO_0004340, http://www.ebi.ac.uk/efo/EFO_0004324, http://www.ebi.ac.uk/efo/EFO_0004302, http://www.ebi.ac.uk/efo/EFO_0000001};{http://www.ifomis.org/bfo/1.1/snap#SpecificallyDependentContinuant, http://www.ebi.ac.uk/efo/EFO_0000408, http://www.ifomis.org/bfo/1.1/snap#Disposition, http://www.ebi.ac.uk/efo/EFO_0003785, http://www.ebi.ac.uk/efo/EFO_0000540, http://www.ebi.ac.uk/efo/EFO_0000001};{http://www.ebi.ac.uk/efo/EFO_0004325, http://www.ebi.ac.uk/efo/EFO_0004303, http://www.ebi.ac.uk/efo/EFO_0001444, http://purl.obolibrary.org/obo/IAO_0000030, http://www.ebi.ac.uk/efo/EFO_0006336, http://www.ebi.ac.uk/efo/EFO_0000001};{http://www.ebi.ac.uk/efo/EFO_0005140, http://www.ebi.ac.uk/efo/EFO_0003885, http://www.ifomis.org/bfo/1.1/snap#SpecificallyDependentContinuant, http://www.ebi.ac.uk/efo/EFO_0000408, http://www.ebi.ac.uk/efo/EFO_0000618, http://www.ifomis.org/bfo/1.1/snap#Disposition, http://www.ebi.ac.uk/efo/EFO_0000540, http://www.ebi.ac.uk/efo/EFO_0000001};{http://www.ebi.ac.uk/efo/EFO_0004833, http://www.ebi.ac.uk/efo/EFO_0004503, http://www.ebi.ac.uk/efo/EFO_0007990, http://www.ebi.ac.uk/efo/EFO_0001444, http://purl.obolibrary.org/obo/IAO_0000030, http://www.ebi.ac.uk/efo/EFO_0007988, http://www.ebi.ac.uk/efo/EFO_0004308, http://www.ebi.ac.uk/efo/EFO_0007987, http://www.ebi.ac.uk/efo/EFO_0000001};{http://www.ebi.ac.uk/efo/EFO_0004339, http://www.ebi.ac.uk/efo/EFO_0001444, http://purl.obolibrary.org/obo/IAO_0000030, http://www.ebi.ac.uk/efo/EFO_0004324, http://www.ebi.ac.uk/efo/EFO_0004302, http://www.ebi.ac.uk/efo/EFO_0000001};{http://www.ebi.ac.uk/efo/EFO_0000400, http://www.ebi.ac.uk/efo/EFO_0000589, http://www.ifomis.org/bfo/1.1/snap#SpecificallyDependentContinuant, http://www.ebi.ac.uk/efo/EFO_0001360, http://www.ebi.ac.uk/efo/EFO_0000408, http://www.ifomis.org/bfo/1.1/snap#Disposition, http://www.ebi.ac.uk/efo/EFO_0000001};{http://www.ebi.ac.uk/efo/EFO_0004339, http://www.ebi.ac.uk/efo/EFO_0001444, http://purl.obolibrary.org/obo/IAO_0000030, http://www.ebi.ac.uk/efo/EFO_0005114, http://www.ebi.ac.uk/efo/EFO_0004324, http://www.ebi.ac.uk/efo/EFO_0004302, http://www.ebi.ac.uk/efo/EFO_0004577, http://www.ebi.ac.uk/efo/EFO_0000001};{http://www.ebi.ac.uk/efo/EFO_0004337, http://purl.obolibrary.org/obo/GO_0008150, http://www.ebi.ac.uk/efo/EFO_0003925, http://www.ifomis.org/bfo/1.1/span#ProcessualEntity, http://www.ebi.ac.uk/efo/EFO_0004323, http://www.ebi.ac.uk/efo/EFO_0000001};{http://www.ebi.ac.uk/efo/EFO_0001444, http://purl.obolibrary.org/obo/IAO_0000030, http://www.ebi.ac.uk/efo/EFO_0004784, http://www.ebi.ac.uk/efo/EFO_0000001};{http://www.ebi.ac.uk/efo/EFO_0004503, http://www.ebi.ac.uk/efo/EFO_0001444, http://purl.obolibrary.org/obo/IAO_0000030, http://www.ebi.ac.uk/efo/EFO_0004308, http://www.ebi.ac.uk/efo/EFO_0004587, http://www.ebi.ac.uk/efo/EFO_0000001, http://www.ebi.ac.uk/efo/EFO_0007993};{http://www.ebi.ac.uk/efo/EFO_0004337, http://purl.obolibrary.org/obo/GO_0008150, http://www.ebi.ac.uk/efo/EFO_0003925, http://www.ifomis.org/bfo/1.1/span#ProcessualEntity, http://www.ebi.ac.uk/efo/EFO_0004323, http://www.ebi.ac.uk/efo/EFO_0000001} {12_123616514};{12_123771032};{12_123806219};{12_123593382};{12_123833521};{12_123823546};{12_123640853};{12_123822711};{12_123627016};{12_123767929};{12_123771015};{12_123642538} {0.8767625396558483};{0.937191251777367};{0.9329922534342692};{0.9042610407603215};{0.9149052017564042};{0.9251012010289672};{0.9194432266548369};{0.9223926482170545};{0.8829276075348975};{0.9370409689584036};{0.9370409689584036};{0.8829276075348975}
ENSG00000095321 9_131846125_T_C ips 0.0253168122461214 FALSE False 9 131846125 T C {http://www.ebi.ac.uk/efo/EFO_0004503, http://www.ebi.ac.uk/efo/EFO_0001444, http://purl.obolibrary.org/obo/IAO_0000030, http://www.ebi.ac.uk/efo/EFO_0005192, http://www.ebi.ac.uk/efo/EFO_0000001} {9_131867130} {0.8193651256700826}
ENSG00000169914 1_20213590_T_C ips 0.000149167962353794 FALSE False 1 20213590 T C - - -
ENSG00000169914 1_20213590_T_C mesendo 0.00119537123802809 FALSE False 1 20213590 T C - - -
ENSG00000242294 7_99857155_G_T mesendo 0.071798323593694 FALSE False 7 99857155 G T - - -
ENSG00000101191 20_61506426_C_A ips 0.0883734115239484 FALSE False 20 61506426 C A - - -
ENSG00000100439 14_23067931_C_T ips 6.30386325673373e-14 TRUE False 14 23067931 C T - - -
ENSG00000144362 2_170507715_C_T ips 0.0632649351833216 FALSE False 2 170507715 C T - - -
ENSG00000100439 14_23067931_C_T mesendo 5.31644172383778e-05 TRUE False 14 23067931 C T - - -
ENSG00000100439 14_23067931_C_T defendo 2.39248670473451e-07 TRUE False 14 23067931 C T - - -
ENSG00000142669 1_26653319_G_A ips 0.0224225354426314 TRUE False 1 26653319 G A - - -
ENSG00000160124 3_122131777_C_G ips 1.61892218176163e-09 TRUE False 3 122131777 C G - - -
ENSG00000160124 3_122131777_C_G mesendo 4.3349563271493e-09 TRUE False 3 122131777 C G - - -
ENSG00000160124 3_122131777_C_G defendo 3.13974238372318e-06 TRUE False 3 122131777 C G - - -
ENSG00000196220 3_9403161_G_A mesendo 0.00708787050457363 FALSE False 3 9403161 G A - - -
ENSG00000196220 3_9403161_G_A defendo 0.0902089841374986 FALSE False 3 9403161 G A - - -
ENSG00000135535 6_109654601_G_A ips 0.0131785300010784 FALSE False 6 109654601 G A {http://www.ebi.ac.uk/efo/EFO_0004339, http://www.ebi.ac.uk/efo/EFO_0001444, http://purl.obolibrary.org/obo/IAO_0000030, http://www.ebi.ac.uk/efo/EFO_0004324, http://www.ebi.ac.uk/efo/EFO_0004302, http://www.ebi.ac.uk/efo/EFO_0000001};{http://www.ebi.ac.uk/efo/EFO_0004339, http://www.ebi.ac.uk/efo/EFO_0001444, http://purl.obolibrary.org/obo/IAO_0000030, http://www.ebi.ac.uk/efo/EFO_0004324, http://www.ebi.ac.uk/efo/EFO_0004302, http://www.ebi.ac.uk/efo/EFO_0000001} {6_109783941};{6_109723939} {0.8198020623602462};{0.8303211179251854}
ENSG00000033030 12_123001692_A_G defendo 0.0820128468387403 FALSE True 12 123001692 A G - - -
ENSG00000136810 9_113015602_C_T ips 1.61892218176163e-09 TRUE False 9 113015602 C T - - -
ENSG00000136810 9_113015602_C_T mesendo 9.52610558819133e-07 TRUE False 9 113015602 C T - - -
ENSG00000142002 19_4724733_G_A defendo 0.0786507286336918 FALSE True 19 4724733 G A - - -
ENSG00000124766 6_21606129_G_A ips 4.50961086642897e-05 FALSE False 6 21606129 G A - - -
ENSG00000151532 10_114495870_G_A mesendo 0.0885335927182029 FALSE True 10 114495870 G A - - -
ENSG00000112874 5_102921166_C_T mesendo 0.0985511721706287 FALSE True 5 102921166 C T - - -
ENSG00000157823 15_90407119_C_T defendo 0.0061976307637468 FALSE False 15 90407119 C T {http://www.ebi.ac.uk/efo/EFO_0000400, http://www.ebi.ac.uk/efo/EFO_0000589, http://www.ifomis.org/bfo/1.1/snap#SpecificallyDependentContinuant, http://www.ebi.ac.uk/efo/EFO_0001360, http://www.ebi.ac.uk/efo/EFO_0000408, http://www.ifomis.org/bfo/1.1/snap#Disposition, http://www.ebi.ac.uk/efo/EFO_0000001} {15_90374257} {0.9270799981906774}
ENSG00000163191 1_151961575_T_C mesendo 0.0324695955230369 FALSE True 1 151961575 T C - - -
ENSG00000166845 18_51939568_C_T ips 0.0968268109631527 FALSE False 18 51939568 C T - - -
ENSG00000170832 17_58228713_T_G mesendo 0.0659746282780009 FALSE False 17 58228713 T G - - -
ENSG00000160229 19_20960182_G_T mesendo 0.00520534361549063 TRUE False 19 20960182 G T - - -
ENSG00000102858 16_4667690_G_A defendo 0.00140081582784207 FALSE False 16 4667690 G A - - -
ENSG00000176155 17_80133859_T_C ips 0.00780390331200025 FALSE True 17 80133859 T C {http://www.ebi.ac.uk/efo/EFO_0001444, http://purl.obolibrary.org/obo/IAO_0000030, http://www.ebi.ac.uk/efo/EFO_0004725, http://www.ebi.ac.uk/efo/EFO_0005664, http://www.ebi.ac.uk/efo/EFO_0000001} {17_80086395} {0.9224825752017609}
ENSG00000185475 11_62619629_G_A ips 0.0663303306338445 FALSE False 11 62619629 G A - - -
ENSG00000262814 17_79583329_A_G mesendo 0.0264186711764754 FALSE False 17 79583329 A G - - -
ENSG00000122512 7_6091766_G_A ips 0.0572705343814457 FALSE False 7 6091766 G A - - -
ENSG00000182512 14_96000090_G_A ips 0.0993542064425694 FALSE False 14 96000090 G A - - -
ENSG00000101003 20_25449887_T_G defendo 0.0149390697138721 FALSE False 20 25449887 T G - - -
ENSG00000205771 15_44107812_C_T ips 0.0427922104540067 FALSE False 15 44107812 C T - - -
ENSG00000105486 19_48606531_A_G ips 0.0817821600700066 FALSE False 19 48606531 A G - - -
ENSG00000093144 6_127709672_A_C mesendo 0.0111049383038858 FALSE True 6 127709672 A C - - -
ENSG00000125850 20_18103950_G_A mesendo 0.0203119606384443 FALSE False 20 18103950 G A - - -
ENSG00000150712 5_32187373_T_C mesendo 0.0248538891096443 FALSE True 5 32187373 T C - - -
ENSG00000151640 10_133978507_G_T ips 9.95522022413514e-09 TRUE False 10 133978507 G T - - -
ENSG00000215472 18_47027458_T_C mesendo 0.0536507229004871 FALSE False 18 47027458 T C - - -
ENSG00000175309 5_177549802_C_G mesendo 0.0289388061727228 FALSE True 5 177549802 C G - - -
ENSG00000172915 13_36154966_A_G defendo 0.0603589406235569 FALSE True 13 36154966 A G - - -
ENSG00000154813 3_16262617_C_T mesendo 0.0240601081599716 FALSE True 3 16262617 C T - - -
ENSG00000006282 17_48619272_G_A ips 2.57260338604012e-06 TRUE False 17 48619272 G A - - -
ENSG00000157881 1_2436778_A_G ips 0.0412891808607248 TRUE False 1 2436778 A G - - -
ENSG00000153006 5_64064411_G_C ips 9.0952920955463e-08 TRUE False 5 64064411 G C - - -
ENSG00000178665 7_55961981_C_T ips 0.00833943179497399 FALSE False 7 55961981 C T - - -
ENSG00000161813 12_50780615_G_A mesendo 0.0736888137525605 FALSE True 12 50780615 G A - - -
ENSG00000153006 5_64064411_G_C defendo 0.0116935724820113 TRUE False 5 64064411 G C - - -
ENSG00000065268 19_991873_G_T ips 0.00924512396956813 TRUE False 19 991873 G T - - -
ENSG00000185339 22_31020400_T_C ips 0.0132149755011188 TRUE False 22 31020400 T C {http://www.ebi.ac.uk/efo/EFO_0007937, http://www.ebi.ac.uk/efo/EFO_0001444, http://purl.obolibrary.org/obo/IAO_0000030, http://www.ebi.ac.uk/efo/EFO_0004747, http://www.ebi.ac.uk/efo/EFO_0000001} {22_31012756} {0.8019088717277948}
ENSG00000132406 4_4263485_T_C ips 0.00130786289086106 TRUE False 4 4263485 T C - - -
ENSG00000132406 4_4263485_T_C defendo 0.0109975804220612 TRUE False 4 4263485 T C - - -
ENSG00000172062 5_70307464_T_C ips 1.09853837851496e-13 FALSE False 5 70307464 T C - - -
ENSG00000172062 5_70307464_T_C mesendo 5.0934310069017e-08 FALSE False 5 70307464 T C - - -
ENSG00000172062 5_70307464_T_C defendo 1.36361444002902e-12 FALSE False 5 70307464 T C - - -
ENSG00000135749 1_233480296_T_C ips 0.0501649711131006 FALSE True 1 233480296 T C - - -
ENSG00000183207 19_49507119_C_T ips 0.0880451289902545 TRUE False 19 49507119 C T {http://www.ebi.ac.uk/efo/EFO_0007937, http://www.ebi.ac.uk/efo/EFO_0001444, http://purl.obolibrary.org/obo/IAO_0000030, http://www.ebi.ac.uk/efo/EFO_0004747, http://www.ebi.ac.uk/efo/EFO_0000001};{http://www.ebi.ac.uk/efo/EFO_0007937, http://www.ebi.ac.uk/efo/EFO_0001444, http://purl.obolibrary.org/obo/IAO_0000030, http://www.ebi.ac.uk/efo/EFO_0004747, http://www.ebi.ac.uk/efo/EFO_0000001};{http://www.ebi.ac.uk/efo/EFO_0007937, http://www.ebi.ac.uk/efo/EFO_0001444, http://purl.obolibrary.org/obo/IAO_0000030, http://www.ebi.ac.uk/efo/EFO_0004747, http://www.ebi.ac.uk/efo/EFO_0000001};{http://www.ebi.ac.uk/efo/EFO_0004768, http://www.ebi.ac.uk/efo/EFO_0001444, http://purl.obolibrary.org/obo/IAO_0000030, http://www.ebi.ac.uk/efo/EFO_0000001} {19_49517331};{19_49517146};{19_49517140};{19_49497155} {0.8500130423441439};{0.8586789554531492};{0.8586789554531492};{0.9825462272025903}
ENSG00000166128 15_63401020_C_T mesendo 0.0892983263379323 FALSE True 15 63401020 C T - - -
ENSG00000160888 19_13269181_G_A defendo 0.0863071507898269 FALSE True 19 13269181 G A - - -
ENSG00000146386 6_139349151_A_C mesendo 0.0291145018666147 FALSE False 6 139349151 A C - - -
ENSG00000117758 1_28212806_C_T ips 0.00563917709053071 FALSE True 1 28212806 C T - - -
ENSG00000060688 1_31851400_G_A ips 0.0230265453970696 FALSE True 1 31851400 G A - - -
ENSG00000108592 17_61797515_T_A ips 4.7645623212344e-08 TRUE False 17 61797515 T A - - -
ENSG00000179163 1_24175763_A_G ips 6.48876746733008e-09 FALSE False 1 24175763 A G - - -
ENSG00000075568 2_98613175_C_T mesendo 0.0819642985407066 FALSE False 2 98613175 C T - - -
ENSG00000099991 22_24335506_C_T ips 0.0459469667380006 FALSE False 22 24335506 C T {http://www.ebi.ac.uk/efo/EFO_0001444, http://purl.obolibrary.org/obo/IAO_0000030, http://www.ebi.ac.uk/efo/EFO_0004532, http://www.ebi.ac.uk/efo/EFO_0000001} {22_24295286} {0.8706400225426368}
ENSG00000100564 14_68065844_G_A ips 0.0193612632247026 FALSE False 14 68065844 G A - - -
ENSG00000051825 12_123656533_C_T mesendo 0.000326948134146833 FALSE False 12 123656533 C T - - -
ENSG00000128595 7_128388541_G_A defendo 0.0358953386799991 TRUE False 7 128388541 G A {http://purl.obolibrary.org/obo/GO_0008150, http://www.ifomis.org/bfo/1.1/span#ProcessualEntity, http://purl.obolibrary.org/obo/GO_0042476, http://www.ebi.ac.uk/efo/EFO_0000001} {7_128415195} {0.9044836483655221}
ENSG00000055211 6_149909491_C_T ips 0.0810037720469015 FALSE False 6 149909491 C T {http://www.ebi.ac.uk/efo/EFO_0003863, http://www.ebi.ac.uk/efo/EFO_0000514, http://www.ebi.ac.uk/efo/EFO_0004281, http://www.ifomis.org/bfo/1.1/snap#SpecificallyDependentContinuant, http://www.ebi.ac.uk/efo/EFO_0000408, http://www.ifomis.org/bfo/1.1/snap#Disposition, http://www.ebi.ac.uk/efo/EFO_0000616, http://www.ebi.ac.uk/efo/EFO_1000566, http://www.ebi.ac.uk/efo/EFO_0000001} {6_149972132} {0.8733602109679923}
ENSG00000168734 20_43119938_C_T mesendo 0.0784506480492524 FALSE True 20 43119938 C T - - -
ENSG00000150456 13_21304878_A_T defendo 0.0629991693933816 FALSE True 13 21304878 A T {http://www.ebi.ac.uk/efo/EFO_0004337, http://purl.obolibrary.org/obo/GO_0008150, http://www.ebi.ac.uk/efo/EFO_0003925, http://www.ifomis.org/bfo/1.1/span#ProcessualEntity, http://www.ebi.ac.uk/efo/EFO_0004323, http://www.ebi.ac.uk/efo/EFO_0000001} {13_21356540} {0.968836633751686}
ENSG00000126777 14_56049204_G_T mesendo 5.2892734504113e-10 TRUE False 14 56049204 G T - - -
ENSG00000163512 3_28426786_T_G mesendo 0.0825718506994341 FALSE True 3 28426786 T G - - -
ENSG00000122545 7_35956682_G_A ips 0.00499543102407802 FALSE False 7 35956682 G A - - -
ENSG00000167920 17_38939539_T_C ips 0.0385645895541373 FALSE False 17 38939539 T C - - -
ENSG00000167920 17_38939539_T_C mesendo 0.000154759137170736 FALSE False 17 38939539 T C - - -
ENSG00000089053 12_121696686_C_T mesendo 0.0645883042200411 FALSE False 12 121696686 C T - - -
ENSG00000166444 11_8859384_G_A defendo 0.049903351365925 FALSE False 11 8859384 G A - - -
ENSG00000055070 1_16593404_C_T ips 0.0147003894918979 FALSE True 1 16593404 C T - - -
ENSG00000242612 16_469188_A_C ips 0.0918897924907594 FALSE False 16 469188 A C - - -
ENSG00000214941 17_15879303_T_C ips 1.44446734680858e-10 FALSE False 17 15879303 T C - - -
ENSG00000128283 22_37949661_A_T ips 0.00016376991899328 TRUE False 22 37949661 A T - - -
ENSG00000068120 17_40794305_A_C ips 0.0240638074889306 FALSE False 17 40794305 A C - - -
ENSG00000163754 3_148629063_T_C mesendo 0.0120215575446423 FALSE False 3 148629063 T C - - -
ENSG00000122705 9_36161689_C_T mesendo 0.0224869388209649 FALSE True 9 36161689 C T - - -
ENSG00000198824 13_115066004_T_C mesendo 0.0677424415977398 FALSE True 13 115066004 T C - - -
ENSG00000198818 6_166729915_T_G defendo 0.0521299995858155 FALSE False 6 166729915 T G - - -
ENSG00000171067 11_68025180_G_A ips 0.000192719093568358 FALSE False 11 68025180 G A - - -
ENSG00000198862 21_30320471_G_A mesendo 0.0113557702153266 FALSE True 21 30320471 G A - - -
ENSG00000145907 5_151147042_C_T mesendo 0.0335606624040439 TRUE False 5 151147042 C T - - -
ENSG00000174327 17_6943266_G_A ips 3.38899261855707e-06 TRUE False 17 6943266 G A - - -
ENSG00000175279 1_10483776_C_T ips 0.0198177734440095 FALSE True 1 10483776 C T - - -
ENSG00000174989 12_117474662_G_A mesendo 0.000180899694326664 TRUE False 12 117474662 G A - - -
ENSG00000112078 6_36385744_C_G ips 0.0558995922946099 FALSE False 6 36385744 C G - - -
ENSG00000115524 2_198370079_C_T defendo 0.0814146699751362 TRUE True 2 198370079 C T - - -
ENSG00000124789 6_17568390_A_G mesendo 0.0601050786224459 FALSE False 6 17568390 A G - - -
ENSG00000105229 19_3984788_C_G mesendo 0.0766964942419231 FALSE False 19 3984788 C G - - -
ENSG00000172273 11_118966521_C_T defendo 0.00283252573665111 FALSE False 11 118966521 C T - - -
ENSG00000162734 1_160173148_T_C defendo 0.0247935003182209 FALSE False 1 160173148 T C - - -
ENSG00000108294 17_36919332_A_G defendo 0.0922252277682649 TRUE False 17 36919332 A G - - -
ENSG00000189007 6_143724552_G_T mesendo 0.0494879464881966 FALSE True 6 143724552 G T - - -
ENSG00000117479 1_169457028_A_G mesendo 0.0902322024376745 FALSE True 1 169457028 A G - - -
ENSG00000107902 10_126233083_C_T mesendo 0.0784240724485653 FALSE False 10 126233083 C T - - -
ENSG00000054116 1_36650055_T_C mesendo 0.0948299526082118 FALSE False 1 36650055 T C - - -
ENSG00000076706 11_119179679_A_G defendo 0.0673136542657127 FALSE True 11 119179679 A G - - -
ENSG00000189241 6_116644609_G_A mesendo 1.85025295453509e-07 TRUE False 6 116644609 G A - - -
ENSG00000189241 6_116644609_G_A defendo 0.00403420623295832 TRUE False 6 116644609 G A - - -
ENSG00000215790 1_1681265_A_G ips 0.0913305828873221 FALSE True 1 1681265 A G - - -
ENSG00000113595 5_64925070_G_A ips 5.55458277168912e-06 FALSE False 5 64925070 G A - - -
ENSG00000113595 5_64925070_G_A mesendo 1.19350738572713e-05 FALSE False 5 64925070 G A - - -
ENSG00000151131 12_105477812_T_G mesendo 0.00934580997032128 FALSE True 12 105477812 T G - - -
ENSG00000129347 19_10674558_G_A ips 0.00970232518012553 TRUE False 19 10674558 G A - - -
ENSG00000182986 19_53401321_T_G ips 0.00189641770514749 FALSE False 19 53401321 T G - - -
ENSG00000196935 12_64606881_A_G ips 0.0585181461080325 FALSE False 12 64606881 A G - - -
ENSG00000220205 17_8054759_G_A ips 0.0393615379107635 FALSE False 17 8054759 G A - - -
ENSG00000122547 7_36303682_C_T ips 0.0801521042775765 FALSE True 7 36303682 C T - - -
ENSG00000138398 2_170578319_T_C defendo 0.0590962444266104 TRUE False 2 170578319 T C - - -
ENSG00000168661 19_35350516_C_T ips 0.0822972037739017 FALSE False 19 35350516 C T - - -
ENSG00000172661 10_46135971_C_T mesendo 0.0262969029939894 FALSE False 10 46135971 C T - - -
ENSG00000260916 15_55697964_C_G ips 0.00435667092622305 FALSE False 15 55697964 C G - - -
ENSG00000130332 19_2324060_G_A ips 0.00149122630555591 FALSE False 19 2324060 G A - - -
ENSG00000128789 18_12658123_C_T mesendo 0.0681144091888329 FALSE True 18 12658123 C T - - -
ENSG00000113643 5_167908641_G_C ips 0.0896280799060675 FALSE False 5 167908641 G C - - -
ENSG00000119616 14_75225413_A_T mesendo 0.0841830644512572 FALSE True 14 75225413 A T - - -
ENSG00000173402 3_49572140_A_G defendo 0.0025441730377561 TRUE False 3 49572140 A G {http://www.ebi.ac.uk/efo/EFO_0004337, http://purl.obolibrary.org/obo/GO_0008150, http://www.ebi.ac.uk/efo/EFO_0001444, http://purl.obolibrary.org/obo/IAO_0000030, http://www.ebi.ac.uk/efo/EFO_0003925, http://www.ifomis.org/bfo/1.1/span#ProcessualEntity, http://www.ebi.ac.uk/efo/EFO_0004323, http://www.ebi.ac.uk/efo/EFO_0000001, http://www.ebi.ac.uk/efo/EFO_0004784};{http://www.ebi.ac.uk/efo/EFO_0003767, http://www.ebi.ac.uk/efo/EFO_0005140, http://www.ebi.ac.uk/efo/EFO_0000405, http://www.ifomis.org/bfo/1.1/snap#SpecificallyDependentContinuant, http://www.ebi.ac.uk/efo/EFO_0000408, http://www.ifomis.org/bfo/1.1/snap#Disposition, http://www.ebi.ac.uk/efo/EFO_0000540, http://www.ebi.ac.uk/efo/EFO_0000001};{http://www.ebi.ac.uk/efo/EFO_0004337, http://purl.obolibrary.org/obo/GO_0008150, http://www.ebi.ac.uk/efo/EFO_0003925, http://www.ifomis.org/bfo/1.1/span#ProcessualEntity, http://www.ebi.ac.uk/efo/EFO_0004323, http://www.ebi.ac.uk/efo/EFO_0000001};{http://www.ebi.ac.uk/efo/EFO_0007937, http://www.ebi.ac.uk/efo/EFO_0001444, http://purl.obolibrary.org/obo/IAO_0000030, http://www.ebi.ac.uk/efo/EFO_0004747, http://www.ebi.ac.uk/efo/EFO_0000001};{http://www.ebi.ac.uk/efo/EFO_0001444, http://purl.obolibrary.org/obo/IAO_0000030, http://www.ebi.ac.uk/efo/EFO_0004784, http://www.ebi.ac.uk/efo/EFO_0000001};{http://www.ebi.ac.uk/efo/EFO_0003767, http://www.ebi.ac.uk/efo/EFO_1000636, http://www.ebi.ac.uk/efo/EFO_0000676, http://www.ebi.ac.uk/efo/EFO_0003898, http://www.ebi.ac.uk/efo/EFO_0007937, http://www.ebi.ac.uk/efo/EFO_0001444, http://www.ebi.ac.uk/efo/EFO_0000701, http://www.ebi.ac.uk/efo/EFO_0000405, http://www.ebi.ac.uk/efo/EFO_0004747, http://www.ebi.ac.uk/efo/EFO_0000540, http://www.ebi.ac.uk/efo/EFO_0004268, http://www.ebi.ac.uk/efo/EFO_0000001, http://www.ebi.ac.uk/efo/EFO_0000384, http://www.ebi.ac.uk/efo/EFO_0005140, http://purl.obolibrary.org/obo/IAO_0000030, http://www.ifomis.org/bfo/1.1/snap#SpecificallyDependentContinuant, http://www.ebi.ac.uk/efo/EFO_0000408, http://www.ifomis.org/bfo/1.1/snap#Disposition, http://www.ebi.ac.uk/efo/EFO_0000706, http://www.ebi.ac.uk/efo/EFO_0000729};{http://www.ebi.ac.uk/efo/EFO_0003767, http://www.ebi.ac.uk/efo/EFO_0007937, http://www.ebi.ac.uk/efo/EFO_0001444, http://www.ebi.ac.uk/efo/EFO_0000405, http://www.ebi.ac.uk/efo/EFO_0004747, http://www.ebi.ac.uk/efo/EFO_0000540, http://www.ebi.ac.uk/efo/EFO_0000001, http://www.ebi.ac.uk/efo/EFO_0000384, http://www.ebi.ac.uk/efo/EFO_0005140, http://www.ebi.ac.uk/efo/EFO_0008154, http://purl.obolibrary.org/obo/IAO_0000030, http://www.ifomis.org/bfo/1.1/snap#SpecificallyDependentContinuant, http://www.ebi.ac.uk/efo/EFO_0000408, http://www.ifomis.org/bfo/1.1/snap#Disposition, http://www.ebi.ac.uk/efo/EFO_0000729};{http://www.ebi.ac.uk/efo/EFO_0004337, http://purl.obolibrary.org/obo/GO_0008150, http://www.ebi.ac.uk/efo/EFO_0003925, http://www.ifomis.org/bfo/1.1/span#ProcessualEntity, http://www.ebi.ac.uk/efo/EFO_0004323, http://www.ebi.ac.uk/efo/EFO_0000001};{http://www.ebi.ac.uk/efo/EFO_0007937, http://www.ebi.ac.uk/efo/EFO_0001444, http://purl.obolibrary.org/obo/IAO_0000030, http://www.ebi.ac.uk/efo/EFO_0004747, http://www.ebi.ac.uk/efo/EFO_0000001};{http://www.ebi.ac.uk/efo/EFO_1000636, http://www.ebi.ac.uk/efo/EFO_0000400, http://www.ebi.ac.uk/efo/EFO_0003898, http://www.orpha.net/ORDO/Orphanet_101997, http://www.ebi.ac.uk/efo/EFO_0000685, http://www.ebi.ac.uk/efo/EFO_0000701, http://www.ebi.ac.uk/efo/EFO_0005755, http://www.ebi.ac.uk/efo/EFO_0000405, http://www.ebi.ac.uk/efo/EFO_0001359, http://www.ebi.ac.uk/efo/EFO_0000589, http://www.ebi.ac.uk/efo/EFO_0005856, http://www.ebi.ac.uk/efo/EFO_0002461, http://www.orpha.net/ORDO/Orphanet_1572, http://www.ebi.ac.uk/efo/EFO_0000540, http://www.ebi.ac.uk/efo/EFO_0000001, http://www.ebi.ac.uk/efo/EFO_0000384, http://www.orpha.net/ORDO/Orphanet_140162, http://www.ebi.ac.uk/efo/EFO_0005140, http://www.ebi.ac.uk/efo/EFO_0001060, http://www.ifomis.org/bfo/1.1/snap#SpecificallyDependentContinuant, http://www.ebi.ac.uk/efo/EFO_0000408, http://www.ifomis.org/bfo/1.1/snap#Disposition, http://www.ebi.ac.uk/efo/EFO_0002609, http://www.ebi.ac.uk/efo/EFO_0000706, http://www.ebi.ac.uk/efo/EFO_0000508, http://www.orpha.net/ORDO/Orphanet_101977, http://www.ebi.ac.uk/efo/EFO_0000729, http://www.orpha.net/ORDO/Orphanet_179006, http://www.ebi.ac.uk/efo/EFO_0003767, http://www.ebi.ac.uk/efo/EFO_0000676, http://www.ebi.ac.uk/efo/EFO_1000627, http://www.ebi.ac.uk/efo/EFO_0006812, http://www.ebi.ac.uk/efo/EFO_0002690, http://www.orpha.net/ORDO/Orphanet_183770};{http://www.ebi.ac.uk/efo/EFO_0003767, http://www.ebi.ac.uk/efo/EFO_0005140, http://www.ebi.ac.uk/efo/EFO_0000405, http://www.ifomis.org/bfo/1.1/snap#SpecificallyDependentContinuant, http://www.ebi.ac.uk/efo/EFO_0000408, http://www.ifomis.org/bfo/1.1/snap#Disposition, http://www.ebi.ac.uk/efo/EFO_0000540, http://www.ebi.ac.uk/efo/EFO_0000729, http://www.ebi.ac.uk/efo/EFO_0000001};{http://www.ebi.ac.uk/efo/EFO_0001444, http://purl.obolibrary.org/obo/IAO_0000030, http://www.ebi.ac.uk/efo/EFO_0004784, http://www.ebi.ac.uk/efo/EFO_0000001};{http://www.ebi.ac.uk/efo/EFO_0001444, http://purl.obolibrary.org/obo/IAO_0000030, http://www.ebi.ac.uk/efo/EFO_0004784, http://www.ebi.ac.uk/efo/EFO_0000001};{http://www.ebi.ac.uk/efo/EFO_0007937, http://www.ebi.ac.uk/efo/EFO_0001444, http://purl.obolibrary.org/obo/IAO_0000030, http://www.ebi.ac.uk/efo/EFO_0004747, http://www.ebi.ac.uk/efo/EFO_0000001};{http://www.ebi.ac.uk/efo/EFO_0004337, http://purl.obolibrary.org/obo/GO_0008150, http://www.ebi.ac.uk/efo/EFO_0001444, http://purl.obolibrary.org/obo/IAO_0000030, http://www.ebi.ac.uk/efo/EFO_0003925, http://www.ifomis.org/bfo/1.1/span#ProcessualEntity, http://www.ebi.ac.uk/efo/EFO_0004323, http://www.ebi.ac.uk/efo/EFO_0000001, http://www.ebi.ac.uk/efo/EFO_0004784} {3_49678307};{3_49697459};{3_49414791};{3_49721798};{3_49406708};{3_49721532};{3_49701983};{3_49470668};{3_49540114};{3_49572140};{3_49719729};{3_49385417};{3_49731861};{3_49686682};{3_49391082} {0.8787335406631874};{0.8843421177094382};{0.9650808649522834};{0.8801291318833259};{0.8699948176545844};{0.8624917262511342};{0.8745349705311746};{0.9606462840700081};{0.9633856840074987};{1.0000000000000002};{0.8890737252267412};{0.9665617183396775};{0.8773328446044163};{0.874539987310426};{0.9606462840700081}
ENSG00000144026 2_95764604_A_G mesendo 0.0128393971248655 FALSE False 2 95764604 A G - - -
ENSG00000113810 3_160037972_T_A ips 0.0567680676518698 TRUE False 3 160037972 T A - - -
ENSG00000168310 4_185475579_C_T defendo 0.0197403731681642 FALSE True 4 185475579 C T - - -
ENSG00000106723 9_91125809_T_A mesendo 0.0591300306986204 FALSE False 9 91125809 T A - - -
ENSG00000169599 2_69580970_C_T ips 0.0126692743129922 FALSE False 2 69580970 C T - - -
ENSG00000154710 7_66369219_C_T ips 0.0242315880144605 FALSE False 7 66369219 C T - - -
ENSG00000139998 14_65458925_A_T defendo 0.0787410194122262 FALSE True 14 65458925 A T - - -
ENSG00000213160 2_170575157_G_A ips 2.80474278981677e-07 FALSE False 2 170575157 G A - - -
ENSG00000105755 19_43995146_G_A ips 3.35732283081248e-05 TRUE False 19 43995146 G A - - -
ENSG00000101335 20_35163606_A_G defendo 0.097149345435311 FALSE False 20 35163606 A G - - -
ENSG00000124562 6_34690778_C_A ips 1.35078262937478e-08 TRUE True 6 34690778 C A {http://www.ebi.ac.uk/efo/EFO_0000313, http://www.ebi.ac.uk/efo/EFO_0001663, http://www.ebi.ac.uk/efo/EFO_0000311, http://www.ebi.ac.uk/efo/EFO_0001444, http://purl.obolibrary.org/obo/IAO_0000030, http://www.ifomis.org/bfo/1.1/snap#SpecificallyDependentContinuant, http://www.ebi.ac.uk/efo/EFO_0000408, http://www.ifomis.org/bfo/1.1/snap#Disposition, http://www.ebi.ac.uk/efo/EFO_0006941, http://www.ebi.ac.uk/efo/EFO_0000616, http://www.ebi.ac.uk/efo/EFO_0004302, http://www.ebi.ac.uk/efo/EFO_0000001};{http://www.ebi.ac.uk/efo/EFO_0005140, http://www.ifomis.org/bfo/1.1/snap#SpecificallyDependentContinuant, http://www.ebi.ac.uk/efo/EFO_0000408, http://www.ifomis.org/bfo/1.1/snap#Disposition, http://www.ebi.ac.uk/efo/EFO_0002690, http://www.ebi.ac.uk/efo/EFO_0000540, http://www.ebi.ac.uk/efo/EFO_0000001} {6_34793124};{6_34824636} {0.828433444791947};{0.9326982566505646}
ENSG00000119285 1_236622590_T_C mesendo 0.0772582108825457 FALSE True 1 236622590 T C - - -
ENSG00000139637 12_53780881_C_T defendo 0.0680980072928298 FALSE False 12 53780881 C T - - -
ENSG00000150510 13_51800107_G_T ips 0.0355044538989262 FALSE True 13 51800107 G T - - -
ENSG00000227500 19_1936672_T_C ips 0.00416548460490501 FALSE False 19 1936672 T C - - -
ENSG00000168214 4_26452614_C_T ips 0.0873555282492658 FALSE False 4 26452614 C T - - -
ENSG00000177889 12_93920668_A_C defendo 0.0544096770157134 FALSE True 12 93920668 A C - - -
ENSG00000144283 2_159577846_C_A mesendo 0.0324695955230369 FALSE False 2 159577846 C A - - -
ENSG00000167123 9_131092986_C_T ips 0.0221292755296984 FALSE True 9 131092986 C T - - -
ENSG00000108272 17_35010811_G_A mesendo 0.066299915891047 FALSE True 17 35010811 G A - - -
ENSG00000166821 15_90309286_G_C defendo 0.041090649743741 FALSE True 15 90309286 G C - - -
ENSG00000109519 4_7052777_A_G ips 2.10067906946047e-05 FALSE False 4 7052777 A G - - -
ENSG00000166387 11_7541511_C_T mesendo 0.0183842952302404 FALSE True 11 7541511 C T - - -
ENSG00000157107 5_72312184_G_T ips 0.0022251401372523 FALSE False 5 72312184 G T - - -
ENSG00000254901 19_19256870_G_A mesendo 0.0529245237322633 FALSE True 19 19256870 G A - - -
ENSG00000119392 9_131293387_G_A mesendo 0.073273583849515 FALSE True 9 131293387 G A - - -
ENSG00000135926 2_219087072_A_T ips 0.0157084981201085 FALSE False 2 219087072 A T {http://www.ebi.ac.uk/efo/EFO_0004503, http://www.ebi.ac.uk/efo/EFO_0001444, http://purl.obolibrary.org/obo/IAO_0000030, http://www.ebi.ac.uk/efo/EFO_0004308, http://www.ebi.ac.uk/efo/EFO_0000001} {2_219099484} {0.8509951235680817}
ENSG00000105223 19_40963564_T_C ips 0.0795482463284003 FALSE False 19 40963564 T C - - -
ENSG00000151665 2_46798005_C_G ips 0.000116283049886861 TRUE False 2 46798005 C G - - -
ENSG00000254772 11_62309787_T_C mesendo 6.84718039072677e-08 FALSE False 11 62309787 T C - - -
ENSG00000126653 17_28508634_T_G ips 0.00301743969894231 FALSE False 17 28508634 T G {http://www.ebi.ac.uk/efo/EFO_0004315, http://purl.obolibrary.org/obo/GO_0008150, http://www.ebi.ac.uk/efo/EFO_0001444, http://purl.obolibrary.org/obo/IAO_0000030, http://www.ifomis.org/bfo/1.1/span#ProcessualEntity, http://purl.obolibrary.org/obo/GO_0007610, http://www.ebi.ac.uk/efo/EFO_0004330, http://www.ebi.ac.uk/efo/EFO_0006781, http://www.ebi.ac.uk/efo/EFO_0006782, http://www.ebi.ac.uk/efo/EFO_0000001};{http://www.ebi.ac.uk/efo/EFO_0004713, http://www.ebi.ac.uk/efo/EFO_0001444, http://purl.obolibrary.org/obo/IAO_0000030, http://www.ebi.ac.uk/efo/EFO_0000001};{http://www.ebi.ac.uk/efo/EFO_0004327, http://www.ebi.ac.uk/efo/EFO_0001444, http://purl.obolibrary.org/obo/IAO_0000030, http://www.ebi.ac.uk/efo/EFO_0007742, http://www.ebi.ac.uk/efo/EFO_0005054, http://www.ebi.ac.uk/efo/EFO_0004311, http://www.ebi.ac.uk/efo/EFO_0000001} {17_28349095};{17_28263980};{17_28485762} {0.8654449011409202};{0.8624402503048156};{0.9075547535066854}
ENSG00000120071 17_44013235_A_G ips 0.000441950459305192 FALSE False 17 44013235 A G - - -
ENSG00000172197 6_20076033_G_T ips 0.059252852868134 FALSE False 6 20076033 G T - - -
ENSG00000151806 4_44783272_A_T ips 1.88359650970881e-05 FALSE False 4 44783272 A T - - -
ENSG00000116685 1_11941374_A_G mesendo 0.0968301979951356 FALSE False 1 11941374 A G - - -
ENSG00000164096 4_120168977_T_C ips 0.0774922264408834 FALSE False 4 120168977 T C - - -
ENSG00000177192 12_132410245_C_A ips 0.0392664061566215 FALSE False 12 132410245 C A - - -
ENSG00000100612 14_60616913_A_G mesendo 0.0172570714987386 FALSE False 14 60616913 A G - - -
ENSG00000118194 1_201356393_C_T mesendo 0.0989396776782064 FALSE False 1 201356393 C T - - -
ENSG00000144747 3_69185678_T_A defendo 0.0446311427768915 FALSE False 3 69185678 T A - - -
ENSG00000172785 9_193737_C_T ips 1.10445937877763e-15 TRUE False 9 193737 C T - - -
ENSG00000124587 6_42932200_G_T ips 7.09976643804941e-11 FALSE False 6 42932200 G T - - -
ENSG00000111906 6_125637536_T_C ips 0.047546785061465 TRUE False 6 125637536 T C - - -
ENSG00000243970 1_39948339_C_T ips 0.0582523951529835 FALSE False 1 39948339 C T {http://www.ebi.ac.uk/efo/EFO_0004306, http://www.ebi.ac.uk/efo/EFO_0004503, http://www.ebi.ac.uk/efo/EFO_0001444, http://purl.obolibrary.org/obo/IAO_0000030, http://www.ebi.ac.uk/efo/EFO_0004527, http://www.ebi.ac.uk/efo/EFO_0000001} {1_40037354} {0.8678489009238575}
ENSG00000173905 3_167727216_A_G ips 0.058687935360357 TRUE False 3 167727216 A G - - -
ENSG00000124587 6_42932200_G_T mesendo 1.78091250237185e-11 FALSE False 6 42932200 G T - - -
ENSG00000124587 6_42932200_G_T defendo 0.000169633035981053 FALSE False 6 42932200 G T - - -
ENSG00000149761 11_64013116_A_C defendo 0.0185415265934252 FALSE False 11 64013116 A C - - -
ENSG00000249459 17_18684952_C_T ips 0.0731792475484493 FALSE False 17 18684952 C T - - -
ENSG00000185298 17_79687852_G_A mesendo 0.0278160248257647 FALSE False 17 79687852 G A - - -
ENSG00000180185 16_1921273_C_T ips 1.30640817854086e-05 FALSE False 16 1921273 C T - - -
ENSG00000174374 7_74484042_T_C ips 0.059252852868134 FALSE False 7 74484042 T C - - -
ENSG00000105865 7_107156669_C_T mesendo 0.032360790783294 FALSE True 7 107156669 C T - - -
ENSG00000198130 2_191229200_G_A ips 0.0485966042300149 TRUE True 2 191229200 G A - - -
ENSG00000167114 9_131009012_T_A mesendo 1.05640001401394e-09 FALSE False 9 131009012 T A - - -
ENSG00000167114 9_131009012_T_A defendo 0.00044901638042747 FALSE False 9 131009012 T A - - -
ENSG00000198900 20_39577882_A_G mesendo 0.0201892927956096 FALSE False 20 39577882 A G - - -
ENSG00000101138 20_54985113_T_A ips 0.0562070919913361 FALSE False 20 54985113 T A - - -
ENSG00000152240 18_43651370_G_T ips 0.0215923477171961 FALSE False 18 43651370 G T - - -
ENSG00000103266 16_681741_T_A mesendo 0.0659651988947939 FALSE True 16 681741 T A - - -
ENSG00000116213 1_3572732_A_G defendo 0.075158214246494 FALSE False 1 3572732 A G - - -
ENSG00000149480 11_62430335_G_A mesendo 0.0150702639994846 FALSE True 11 62430335 G A - - -
ENSG00000140992 16_2706190_T_C mesendo 0.0761048995325126 FALSE False 16 2706190 T C - - -
ENSG00000137364 6_18143769_A_G ips 0.0839397985501988 FALSE False 6 18143769 A G - - -
ENSG00000107959 10_3163512_T_G ips 0.0020138707477094 TRUE False 10 3163512 T G - - -
ENSG00000011638 16_21184277_A_G ips 0.00311735742279218 TRUE False 16 21184277 A G {http://www.ebi.ac.uk/efo/EFO_0001444, http://purl.obolibrary.org/obo/IAO_0000030, http://www.ebi.ac.uk/efo/EFO_0004357, http://www.ebi.ac.uk/efo/EFO_0000001} {16_21152074} {0.8206278026905831}
ENSG00000011638 16_21184277_A_G defendo 0.00791539543786213 TRUE False 16 21184277 A G {http://www.ebi.ac.uk/efo/EFO_0001444, http://purl.obolibrary.org/obo/IAO_0000030, http://www.ebi.ac.uk/efo/EFO_0004357, http://www.ebi.ac.uk/efo/EFO_0000001} {16_21152074} {0.8206278026905831}
ENSG00000082898 2_61735446_C_T defendo 0.0400272403847395 FALSE False 2 61735446 C T {http://www.ebi.ac.uk/efo/EFO_0001444, http://purl.obolibrary.org/obo/IAO_0000030, http://www.ebi.ac.uk/efo/EFO_0000001, http://www.ebi.ac.uk/efo/EFO_0004761} {2_61451744} {0.8138196651435592}
ENSG00000188493 19_41252736_C_G ips 3.63823530069177e-06 FALSE False 19 41252736 C G - - -
ENSG00000188994 6_88038741_C_A defendo 0.088396484855487 FALSE False 6 88038741 C A - - -
ENSG00000094916 12_54597317_A_G defendo 0.0789425745514255 TRUE False 12 54597317 A G - - -
ENSG00000165644 10_76962240_T_G mesendo 0.058699960307212 FALSE False 10 76962240 T G - - -
ENSG00000083535 13_73466948_G_A mesendo 0.00305336082173048 FALSE False 13 73466948 G A - - -
ENSG00000115365 2_211354700_T_C ips 0.0597477178952561 TRUE True 2 211354700 T C - - -
ENSG00000047188 5_112924802_A_T mesendo 0.00118463561879537 FALSE False 5 112924802 A T - - -
ENSG00000196419 22_42045141_A_T mesendo 0.0588314754385521 FALSE True 22 42045141 A T - - -
ENSG00000172663 11_67243330_G_A ips 0.0761114842996824 FALSE True 11 67243330 G A - - -
ENSG00000185133 22_31511020_T_A mesendo 0.0132244736755508 FALSE True 22 31511020 T A - - -
ENSG00000148110 9_97076338_T_C mesendo 0.0391452617026851 FALSE False 9 97076338 T C - - -
ENSG00000196372 10_5686268_G_A ips 0.0328247422398313 FALSE False 10 5686268 G A - - -
ENSG00000213123 3_196017628_G_A ips 0.0414165679023303 FALSE False 3 196017628 G A - - -
ENSG00000182199 12_57540848_C_G mesendo 0.0446357587241064 FALSE True 12 57540848 C G - - -
ENSG00000124422 17_20946558_G_C defendo 0.000244314872311952 FALSE False 17 20946558 G C - - -
ENSG00000160867 5_176522036_C_T ips 0.0159406779261429 FALSE False 5 176522036 C T - - -
ENSG00000160113 19_17331505_C_T ips 0.0225496713585331 FALSE False 19 17331505 C T - - -
ENSG00000135249 7_105257560_G_A mesendo 0.0187140497025991 FALSE True 7 105257560 G A - - -
ENSG00000184983 22_42453850_T_C ips 0.0244362106091718 FALSE False 22 42453850 T C - - -
ENSG00000065328 10_13336936_A_G mesendo 0.0793298518964306 FALSE True 10 13336936 A G - - -
ENSG00000164190 5_37104889_G_A defendo 0.0847359259142822 FALSE False 5 37104889 G A - - -
ENSG00000141232 17_48910781_T_C ips 2.97214074365913e-06 FALSE False 17 48910781 T C {http://www.ebi.ac.uk/efo/EFO_0007937, http://www.ebi.ac.uk/efo/EFO_0001444, http://purl.obolibrary.org/obo/IAO_0000030, http://www.ebi.ac.uk/efo/EFO_0004747, http://www.ebi.ac.uk/efo/EFO_0000001};{http://www.ebi.ac.uk/efo/EFO_0007937, http://www.ebi.ac.uk/efo/EFO_0001444, http://purl.obolibrary.org/obo/IAO_0000030, http://www.ebi.ac.uk/efo/EFO_0008319, http://www.ebi.ac.uk/efo/EFO_0004747, http://www.ebi.ac.uk/efo/EFO_0000001};{http://www.ebi.ac.uk/efo/EFO_0007937, http://www.ebi.ac.uk/efo/EFO_0001444, http://purl.obolibrary.org/obo/IAO_0000030, http://www.ebi.ac.uk/efo/EFO_0004747, http://www.ebi.ac.uk/efo/EFO_0000001};{http://www.ebi.ac.uk/efo/EFO_0001444, http://purl.obolibrary.org/obo/IAO_0000030, http://www.ebi.ac.uk/efo/EFO_0006794, http://www.ebi.ac.uk/efo/EFO_0000001} {17_48916159};{17_48919039};{17_48907834};{17_48917333} {0.9382479412066188};{0.9269286019440978};{0.917937537328679};{0.9369259473046878}
ENSG00000185127 6_170065895_G_A defendo 0.0652756338688087 FALSE False 6 170065895 G A - - -
ENSG00000171160 10_99393234_G_A ips 0.00111722638722772 TRUE False 10 99393234 G A - - -
ENSG00000244291 7_156429636_C_A mesendo 0.0317856420911786 FALSE False 7 156429636 C A - - -
ENSG00000103226 16_16321232_A_T ips 0.000573211443222205 FALSE False 16 16321232 A T - - -
ENSG00000138036 2_44049872_C_T ips 0.00490317520107126 TRUE False 2 44049872 C T - - -
ENSG00000181904 5_134207053_T_C mesendo 0.0480262882671974 FALSE True 5 134207053 T C - - -
ENSG00000070718 8_42126130_G_A defendo 0.048808886476876 FALSE True 8 42126130 G A - - -
ENSG00000100410 22_41806768_C_G ips 6.65962973684668e-10 TRUE False 22 41806768 C G {http://www.ebi.ac.uk/efo/EFO_0005140, http://www.ebi.ac.uk/efo/EFO_0000701, http://www.ebi.ac.uk/efo/EFO_0004208, http://www.ifomis.org/bfo/1.1/snap#SpecificallyDependentContinuant, http://www.ebi.ac.uk/efo/EFO_0000408, http://www.ifomis.org/bfo/1.1/snap#Disposition, http://www.ebi.ac.uk/efo/EFO_0000540, http://www.ebi.ac.uk/efo/EFO_0000001};{http://www.ifomis.org/bfo/1.1/snap#SpecificallyDependentContinuant, http://www.ebi.ac.uk/efo/EFO_0000408, http://www.ifomis.org/bfo/1.1/snap#Disposition, http://www.ebi.ac.uk/efo/EFO_0003785, http://www.ebi.ac.uk/efo/EFO_0000540, http://www.ebi.ac.uk/efo/EFO_0000001};{http://www.ebi.ac.uk/efo/EFO_0004503, http://www.ebi.ac.uk/efo/EFO_0004842, http://www.ebi.ac.uk/efo/EFO_0001444, http://purl.obolibrary.org/obo/IAO_0000030, http://www.ebi.ac.uk/efo/EFO_0005090, http://www.ebi.ac.uk/efo/EFO_0007988, http://www.ebi.ac.uk/efo/EFO_0004308, http://www.ebi.ac.uk/efo/EFO_0007996, http://www.ebi.ac.uk/efo/EFO_0007987, http://www.ebi.ac.uk/efo/EFO_0000001};{http://www.ebi.ac.uk/efo/EFO_0003767, http://www.ebi.ac.uk/efo/EFO_0005140, http://www.ebi.ac.uk/efo/EFO_0000405, http://www.ifomis.org/bfo/1.1/snap#SpecificallyDependentContinuant, http://www.ebi.ac.uk/efo/EFO_0000408, http://www.ifomis.org/bfo/1.1/snap#Disposition, http://www.ebi.ac.uk/efo/EFO_0000540, http://www.ebi.ac.uk/efo/EFO_0000001, http://www.ebi.ac.uk/efo/EFO_0000384};{http://www.ebi.ac.uk/efo/EFO_0004833, http://www.ebi.ac.uk/efo/EFO_0004503, http://www.ebi.ac.uk/efo/EFO_0001444, http://purl.obolibrary.org/obo/IAO_0000030, http://www.ebi.ac.uk/efo/EFO_0007988, http://www.ebi.ac.uk/efo/EFO_0004308, http://www.ebi.ac.uk/efo/EFO_0007987, http://www.ebi.ac.uk/efo/EFO_0007994, http://www.ebi.ac.uk/efo/EFO_0000001} {22_41767486};{22_41816652};{22_41720697};{22_41867377};{22_41720728} {0.8235403154276216};{0.840158930148725};{0.8010169265428126};{0.8452448971760858};{0.8010169265428126}
ENSG00000014164 8_144522387_G_T ips 0.0299277261375151 FALSE True 8 144522387 G T - - -
ENSG00000140025 14_90279516_C_T mesendo 0.0470908361951536 FALSE False 14 90279516 C T - - -
ENSG00000198563 6_31486901_T_C ips 1.09667600451102e-22 FALSE False 6 31486901 T C {http://www.ebi.ac.uk/efo/EFO_0000313, http://www.ebi.ac.uk/efo/EFO_0000311, http://www.ifomis.org/bfo/1.1/snap#SpecificallyDependentContinuant, http://www.ebi.ac.uk/efo/EFO_0000408, http://www.ifomis.org/bfo/1.1/snap#Disposition, http://www.ebi.ac.uk/efo/EFO_0001061, http://www.ebi.ac.uk/efo/EFO_0000616, http://www.ebi.ac.uk/efo/EFO_0000001} {6_31480668} {0.8251272689131867}
ENSG00000125447 17_73192415_C_T ips 0.00259722144108875 TRUE False 17 73192415 C T - - -
ENSG00000158528 7_94927242_T_C ips 0.0145947696031556 TRUE False 7 94927242 T C - - -
ENSG00000167900 17_76183043_A_G ips 0.0543420268389088 TRUE True 17 76183043 A G - - -
ENSG00000119820 2_32597985_A_G mesendo 0.0888590135841747 FALSE True 2 32597985 A G - - -
ENSG00000196456 7_150074994_C_T mesendo 0.0350207671915203 FALSE True 7 150074994 C T - - -
ENSG00000011275 7_5876731_T_A mesendo 0.0471060901493272 FALSE True 7 5876731 T A - - -
ENSG00000039523 16_67529633_T_C ips 0.0646285515433613 FALSE True 16 67529633 T C {http://www.ebi.ac.uk/efo/EFO_0001444, http://purl.obolibrary.org/obo/IAO_0000030, http://www.ebi.ac.uk/efo/EFO_0007788, http://www.ebi.ac.uk/efo/EFO_0004324, http://www.ebi.ac.uk/efo/EFO_0004302, http://www.ebi.ac.uk/efo/EFO_0000001, http://www.ebi.ac.uk/efo/EFO_0004343, http://www.ebi.ac.uk/efo/EFO_0007861} {16_67458251} {0.8195646015384951}
ENSG00000143314 1_156695000_C_T defendo 0.0848387404248651 FALSE False 1 156695000 C T - - -
ENSG00000196636 7_96731045_C_A ips 0.0879698830046533 FALSE True 7 96731045 C A - - -
ENSG00000149084 11_43822885_A_G ips 0.0332014852991012 TRUE False 11 43822885 A G {http://www.ebi.ac.uk/efo/EFO_0000400, http://www.ebi.ac.uk/efo/EFO_0000589, http://www.ifomis.org/bfo/1.1/snap#SpecificallyDependentContinuant, http://www.ebi.ac.uk/efo/EFO_0001360, http://www.ebi.ac.uk/efo/EFO_0000408, http://www.ifomis.org/bfo/1.1/snap#Disposition, http://www.ebi.ac.uk/efo/EFO_0000001} {11_43877934} {0.93825178797586}
ENSG00000149084 11_43822885_A_G mesendo 0.000755332855371754 TRUE False 11 43822885 A G {http://www.ebi.ac.uk/efo/EFO_0000400, http://www.ebi.ac.uk/efo/EFO_0000589, http://www.ifomis.org/bfo/1.1/snap#SpecificallyDependentContinuant, http://www.ebi.ac.uk/efo/EFO_0001360, http://www.ebi.ac.uk/efo/EFO_0000408, http://www.ifomis.org/bfo/1.1/snap#Disposition, http://www.ebi.ac.uk/efo/EFO_0000001} {11_43877934} {0.93825178797586}
ENSG00000162994 2_55319003_G_A mesendo 0.0720562853184146 FALSE True 2 55319003 G A - - -
ENSG00000169379 3_93628454_A_T ips 0.0681805664755889 FALSE True 3 93628454 A T - - -
ENSG00000160345 9_138396251_A_G ips 0.0796554597651762 TRUE False 9 138396251 A G - - -
ENSG00000181924 11_73540609_C_G mesendo 0.0661356932316979 FALSE True 11 73540609 C G - - -
ENSG00000105221 19_40867851_C_A mesendo 0.0582151389149009 FALSE False 19 40867851 C A - - -
ENSG00000160352 19_21326047_T_A ips 0.0682850697120981 TRUE False 19 21326047 T A - - -
ENSG00000245680 19_37607527_A_G mesendo 0.056017119450842 FALSE True 19 37607527 A G - - -
ENSG00000105443 19_48972539_A_C mesendo 0.0760987696971224 TRUE False 19 48972539 A C - - -
ENSG00000111325 12_123447928_T_C ips 0.0305786608607262 FALSE False 12 123447928 T C {http://www.ebi.ac.uk/efo/EFO_0004337, http://purl.obolibrary.org/obo/GO_0008150, http://www.ebi.ac.uk/efo/EFO_0003925, http://www.ifomis.org/bfo/1.1/span#ProcessualEntity, http://www.ebi.ac.uk/efo/EFO_0004323, http://www.ebi.ac.uk/efo/EFO_0000001} {12_123575742} {0.9234807861190685}
ENSG00000101460 20_33205011_C_T mesendo 0.0480262882671974 FALSE False 20 33205011 C T {http://www.ebi.ac.uk/efo/EFO_0007660, http://www.ebi.ac.uk/efo/EFO_0001444, http://purl.obolibrary.org/obo/IAO_0000030, http://www.ebi.ac.uk/efo/EFO_0007911, http://www.ebi.ac.uk/efo/EFO_0000001} {20_33435161} {0.8542512613865427}
ENSG00000111875 6_119215402_A_C ips 0.0227411599850941 FALSE False 6 119215402 A C {http://www.ebi.ac.uk/efo/EFO_0001444, http://purl.obolibrary.org/obo/IAO_0000030, http://www.ebi.ac.uk/efo/EFO_0004584, http://www.ebi.ac.uk/efo/EFO_0000001} {6_119102271} {0.8739599652891448}
ENSG00000174501 2_96657575_A_G defendo 0.0505867536689963 TRUE False 2 96657575 A G - - -
ENSG00000168137 3_9549212_C_G defendo 0.0142581231985188 FALSE False 3 9549212 C G - - -
ENSG00000166224 10_72649984_G_A ips 0.00237341030153087 FALSE False 10 72649984 G A - - -
ENSG00000105278 19_3840157_C_T ips 0.0180286544776203 FALSE False 19 3840157 C T - - -
ENSG00000105278 19_3840157_C_T mesendo 1.06962300783889e-08 FALSE False 19 3840157 C T - - -
ENSG00000152556 12_48563314_C_T mesendo 0.0811036062898679 FALSE True 12 48563314 C T - - -
ENSG00000116752 1_115110683_A_C mesendo 0.0276755856855172 FALSE True 1 115110683 A C - - -
ENSG00000182263 2_164543307_T_C mesendo 0.0563907392805634 FALSE True 2 164543307 T C - - -
ENSG00000108591 17_18036283_A_G defendo 0.0235222589096436 FALSE True 17 18036283 A G - - -
ENSG00000106789 9_100934033_T_G ips 0.041771121212643 FALSE False 9 100934033 T G - - -
ENSG00000240356 2_114374779_C_A ips 0.0256443356350403 FALSE False 2 114374779 C A - - -
ENSG00000100304 22_43583598_T_C ips 0.0802496905875103 FALSE False 22 43583598 T C - - -
ENSG00000115392 2_58418948_C_A mesendo 0.0814098748343609 FALSE False 2 58418948 C A - - -
ENSG00000179833 2_64852336_G_C mesendo 0.0883198954909361 FALSE True 2 64852336 G C - - -
ENSG00000108021 10_5694567_C_A defendo 0.0820128468387403 FALSE True 10 5694567 C A - - -
ENSG00000159055 21_33619812_C_T ips 0.00686574464973543 FALSE True 21 33619812 C T - - -
ENSG00000038274 5_163010857_T_G mesendo 0.0855355644190272 FALSE True 5 163010857 T G - - -
ENSG00000028203 12_95726573_T_C defendo 0.0184195126186515 FALSE True 12 95726573 T C - - -
ENSG00000130695 1_26534217_G_A ips 0.0671714700093805 TRUE False 1 26534217 G A - - -
ENSG00000133639 12_92539590_T_C ips 3.89442374422397e-05 TRUE False 12 92539590 T C - - -
ENSG00000133639 12_92539590_T_C mesendo 0.00567510623589535 TRUE False 12 92539590 T C - - -
ENSG00000104969 19_2706469_C_T mesendo 0.0211392512621282 FALSE False 19 2706469 C T - - -
ENSG00000083720 5_41802771_A_G mesendo 0.0958247693086819 FALSE False 5 41802771 A G - - -
ENSG00000133639 12_92539590_T_C defendo 0.0116935724820113 TRUE False 12 92539590 T C - - -
ENSG00000090263 7_140741144_T_C mesendo 0.000752957499487926 FALSE False 7 140741144 T C - - -
ENSG00000106771 9_111880693_T_C ips 0.0812820964005418 FALSE False 9 111880693 T C - - -
ENSG00000131016 6_151561981_A_T mesendo 0.0346951880488813 FALSE False 6 151561981 A T - - -
ENSG00000168872 16_70387593_C_T mesendo 0.060010084334464 FALSE False 16 70387593 C T {http://www.ebi.ac.uk/efo/EFO_0001444, http://purl.obolibrary.org/obo/IAO_0000030, http://www.ebi.ac.uk/efo/EFO_0000001, http://www.ebi.ac.uk/efo/EFO_0005134} {16_70378917} {0.9773882302427908}
ENSG00000170364 3_4266270_G_C mesendo 0.00973129105797812 FALSE False 3 4266270 G C - - -
ENSG00000137947 1_89319190_T_C mesendo 0.0229737470272448 FALSE False 1 89319190 T C - - -
ENSG00000104388 8_61485570_C_T ips 0.015113097791645 FALSE False 8 61485570 C T - - -
ENSG00000122585 7_24353194_A_C ips 0.056680836721045 TRUE False 7 24353194 A C - - -
ENSG00000108479 17_73648366_G_A mesendo 0.00708161395813287 FALSE True 17 73648366 G A - - -
ENSG00000257103 19_34659401_C_T defendo 0.0251996457958187 FALSE False 19 34659401 C T - - -
ENSG00000109861 11_88059739_T_C ips 0.00251028958729595 TRUE False 11 88059739 T C - - -
ENSG00000141562 17_80389438_C_T defendo 0.0594363316934201 FALSE False 17 80389438 C T - - -
ENSG00000109790 4_39017918_G_T ips 0.0891828226796745 TRUE False 4 39017918 G T - - -
ENSG00000122481 1_95697091_T_C ips 0.0551327234392228 FALSE True 1 95697091 T C - - -
ENSG00000157778 7_1606847_T_C defendo 0.0707790069626326 TRUE False 7 1606847 T C - - -
ENSG00000106524 7_16668599_A_G ips 0.0676404543634904 FALSE False 7 16668599 A G - - -
ENSG00000177105 11_3811793_T_C mesendo 0.0944320573854047 FALSE True 11 3811793 T C - - -
ENSG00000172339 1_95429026_T_G ips 0.0543420268389088 FALSE True 1 95429026 T G - - -
ENSG00000250021 15_90403035_A_G ips 0.000170882050534209 FALSE False 15 90403035 A G {http://www.ebi.ac.uk/efo/EFO_0000400, http://www.ebi.ac.uk/efo/EFO_0000589, http://www.ifomis.org/bfo/1.1/snap#SpecificallyDependentContinuant, http://www.ebi.ac.uk/efo/EFO_0001360, http://www.ebi.ac.uk/efo/EFO_0000408, http://www.ifomis.org/bfo/1.1/snap#Disposition, http://www.ebi.ac.uk/efo/EFO_0000001} {15_90374257} {0.8827725770404765}
ENSG00000103479 16_53538021_T_A mesendo 0.00210091601029926 TRUE False 16 53538021 T A {http://www.ebi.ac.uk/efo/EFO_0004337, http://purl.obolibrary.org/obo/GO_0008150, http://www.ebi.ac.uk/efo/EFO_0003925, http://www.ifomis.org/bfo/1.1/span#ProcessualEntity, http://www.ebi.ac.uk/efo/EFO_0004323, http://www.ebi.ac.uk/efo/EFO_0000001};{http://www.ebi.ac.uk/efo/EFO_0004337, http://purl.obolibrary.org/obo/GO_0008150, http://www.ebi.ac.uk/efo/EFO_0003925, http://www.ifomis.org/bfo/1.1/span#ProcessualEntity, http://www.ebi.ac.uk/efo/EFO_0004323, http://www.ebi.ac.uk/efo/EFO_0000001};{http://www.ebi.ac.uk/efo/EFO_0004337, http://purl.obolibrary.org/obo/GO_0008150, http://www.ebi.ac.uk/efo/EFO_0003925, http://www.ifomis.org/bfo/1.1/span#ProcessualEntity, http://www.ebi.ac.uk/efo/EFO_0004323, http://www.ebi.ac.uk/efo/EFO_0000001} {16_53452081};{16_53494617};{16_53429775} {0.8619321392946852};{0.8298607980617414};{0.851403750899048}
ENSG00000031823 19_5937680_G_C defendo 0.00197911883997634 FALSE True 19 5937680 G C - - -
ENSG00000141385 18_12301902_G_T defendo 0.0815745255608915 FALSE False 18 12301902 G T - - -
ENSG00000182013 19_46946696_G_T mesendo 0.00098590638264048 FALSE False 19 46946696 G T - - -
ENSG00000153485 14_93593727_T_C mesendo 0.076900149358932 FALSE False 14 93593727 T C - - -
ENSG00000025796 6_108162663_C_T mesendo 0.0573981437840601 FALSE False 6 108162663 C T - - -
ENSG00000042493 2_85672192_A_G ips 0.00604187881287187 FALSE False 2 85672192 A G - - -
ENSG00000144366 2_189167273_A_G ips 0.041587561503565 TRUE False 2 189167273 A G - - -
ENSG00000170356 7_143866595_T_A mesendo 0.0707683464767255 FALSE False 7 143866595 T A - - -
ENSG00000176834 12_118475473_A_T defendo 0.0101008426298035 FALSE False 12 118475473 A T - - -
ENSG00000104067 15_30230542_G_A mesendo 0.0406113242934746 TRUE False 15 30230542 G A - - -
ENSG00000102882 16_30141258_A_C ips 1.06929623627679e-05 FALSE False 16 30141258 A C - - -
ENSG00000110660 11_107663103_C_G mesendo 0.057073182901958 TRUE False 11 107663103 C G - - -
ENSG00000121039 8_74263738_G_C ips 0.00743579232615545 FALSE True 8 74263738 G C - - -
ENSG00000167186 16_19084266_A_G mesendo 0.0742642694454447 FALSE False 16 19084266 A G - - -
ENSG00000089057 20_5039005_G_A mesendo 0.0363220342876926 FALSE True 20 5039005 G A - - -
ENSG00000143367 1_151501437_G_A ips 2.55901532782406e-05 TRUE False 1 151501437 G A - - -
ENSG00000110931 12_121680460_G_C ips 6.34072256411478e-05 FALSE False 12 121680460 G C {http://www.ebi.ac.uk/efo/EFO_0000400, http://www.ebi.ac.uk/efo/EFO_0000589, http://www.ifomis.org/bfo/1.1/snap#SpecificallyDependentContinuant, http://www.ebi.ac.uk/efo/EFO_0001360, http://www.ebi.ac.uk/efo/EFO_0000408, http://www.ifomis.org/bfo/1.1/snap#Disposition, http://www.ebi.ac.uk/efo/EFO_0000001} {12_121686929} {0.8637700167114416}
ENSG00000186162 3_10074145_G_T ips 0.0407478350139965 FALSE True 3 10074145 G T - - -
ENSG00000170430 10_131445027_G_A mesendo 3.11152604874695e-09 TRUE False 10 131445027 G A - - -
ENSG00000130338 6_158877932_G_A mesendo 0.00477372219959468 FALSE False 6 158877932 G A - - -
ENSG00000100321 22_39646201_T_C defendo 0.022437081102366 FALSE False 22 39646201 T C - - -
ENSG00000129083 11_14497864_T_G ips 0.0221645091594605 FALSE False 11 14497864 T G - - -
ENSG00000241553 3_9789875_T_C mesendo 0.00784285302140886 FALSE True 3 9789875 T C - - -
ENSG00000177683 7_108179726_G_C ips 2.6777534679829e-12 TRUE False 7 108179726 G C - - -
ENSG00000177683 7_108179726_G_C mesendo 1.26025091367789e-11 TRUE False 7 108179726 G C - - -
ENSG00000177683 7_108179726_G_C defendo 2.50062678496662e-12 TRUE False 7 108179726 G C - - -
ENSG00000228409 7_65269227_G_A ips 0.0796554597651762 FALSE True 7 65269227 G A - - -
ENSG00000112208 6_57147900_C_G mesendo 0.0934659366782388 FALSE False 6 57147900 C G - - -
ENSG00000175634 11_67262289_G_A ips 0.000832191199693293 TRUE False 11 67262289 G A - - -
ENSG00000153827 2_230887128_G_A defendo 0.0342378606384555 FALSE True 2 230887128 G A - - -
ENSG00000092964 8_26406736_A_C mesendo 0.0813851057355982 FALSE False 8 26406736 A C - - -
ENSG00000168958 2_228229106_G_C ips 0.00805419185389093 FALSE False 2 228229106 G C - - -
ENSG00000225950 19_49529884_C_T mesendo 0.0567825791591724 FALSE False 19 49529884 C T - - -
ENSG00000172500 11_65653242_C_T ips 2.7411237982242e-05 FALSE False 11 65653242 C T {http://www.ebi.ac.uk/efo/EFO_0003767, http://www.ebi.ac.uk/efo/EFO_1000636, http://www.ebi.ac.uk/efo/EFO_0000676, http://www.ebi.ac.uk/efo/EFO_0003898, http://www.ebi.ac.uk/efo/EFO_0000701, http://www.ebi.ac.uk/efo/EFO_0000405, http://www.ebi.ac.uk/efo/EFO_0000540, http://www.ebi.ac.uk/efo/EFO_0004268, http://www.ebi.ac.uk/efo/EFO_0000001, http://www.ebi.ac.uk/efo/EFO_0000384, http://www.ebi.ac.uk/efo/EFO_0005140, http://www.ifomis.org/bfo/1.1/snap#SpecificallyDependentContinuant, http://www.ebi.ac.uk/efo/EFO_0000408, http://www.ifomis.org/bfo/1.1/snap#Disposition, http://www.ebi.ac.uk/efo/EFO_0000706, http://www.ebi.ac.uk/efo/EFO_0000729} {11_65653242} {1.0}
ENSG00000180953 15_80230168_T_C ips 0.0329392786131787 FALSE False 15 80230168 T C - - -
ENSG00000171202 11_85363716_C_T ips 4.29246401159567e-12 FALSE False 11 85363716 C T - - -
ENSG00000156976 3_186476598_T_C mesendo 0.0960350536100833 TRUE True 3 186476598 T C - - -
ENSG00000164609 5_159947067_T_C ips 0.05437175327854 FALSE True 5 159947067 T C - - -
ENSG00000177556 5_151222034_C_T mesendo 0.0191048617125418 FALSE True 5 151222034 C T - - -
ENSG00000043093 3_182653263_A_T ips 0.0822253901481286 FALSE False 3 182653263 A T - - -
ENSG00000043093 3_182653263_A_T mesendo 0.00218347585250325 FALSE False 3 182653263 A T - - -
ENSG00000162377 1_53131377_A_T ips 0.0143678389360869 FALSE False 1 53131377 A T - - -
ENSG00000155755 2_202480262_T_C defendo 0.0668907901761999 FALSE False 2 202480262 T C - - -
ENSG00000197093 7_99670932_T_C ips 0.0901970935432072 FALSE True 7 99670932 T C {http://www.ebi.ac.uk/efo/EFO_0000249, http://www.ifomis.org/bfo/1.1/snap#SpecificallyDependentContinuant, http://www.ebi.ac.uk/efo/EFO_0000408, http://www.ebi.ac.uk/efo/EFO_0000618, http://www.ifomis.org/bfo/1.1/snap#Disposition, http://www.ebi.ac.uk/efo/EFO_0000001, http://www.ebi.ac.uk/efo/EFO_0009268} {7_99703958} {0.8845712992358287}
ENSG00000163466 2_219056380_G_A mesendo 0.0223379287038937 FALSE False 2 219056380 G A - - -
ENSG00000118162 19_47973123_C_T mesendo 0.0561893847726857 FALSE True 19 47973123 C T - - -
ENSG00000147471 8_37635649_A_G ips 0.0108138871139053 FALSE False 8 37635649 A G - - -
ENSG00000147471 8_37635649_A_G mesendo 0.0419241623899472 FALSE False 8 37635649 A G - - -
ENSG00000141756 17_39935287_A_G defendo 0.0511672022631732 FALSE False 17 39935287 A G - - -
ENSG00000146574 7_6885597_C_T ips 2.3775339746679e-06 TRUE False 7 6885597 C T - - -
ENSG00000164008 1_43275796_T_C ips 0.0107008266841892 FALSE False 1 43275796 T C - - -
ENSG00000108106 19_55935507_T_A mesendo 0.0368855371706337 TRUE False 19 55935507 T A - - -
ENSG00000164008 1_43275796_T_C mesendo 0.0738588653353261 FALSE False 1 43275796 T C - - -
ENSG00000076003 2_136672678_T_A ips 0.00312348906805151 FALSE False 2 136672678 T A {http://www.ebi.ac.uk/efo/EFO_0004503, http://www.ebi.ac.uk/efo/EFO_0001444, http://purl.obolibrary.org/obo/IAO_0000030, http://www.ebi.ac.uk/efo/EFO_0005091, http://www.ebi.ac.uk/efo/EFO_0004308, http://www.ebi.ac.uk/efo/EFO_0000001} {2_136692553} {0.8843522765039854}
ENSG00000175229 11_65785476_T_C defendo 0.00659310433463721 FALSE True 11 65785476 T C - - -
ENSG00000173436 1_19911802_T_C ips 2.95742521103814e-11 FALSE False 1 19911802 T C - - -
ENSG00000137812 15_41005949_C_T ips 0.00505069982894471 FALSE False 15 41005949 C T {http://www.ebi.ac.uk/efo/EFO_0000313, http://www.ebi.ac.uk/efo/EFO_0001663, http://www.ebi.ac.uk/efo/EFO_0000311, http://www.ifomis.org/bfo/1.1/snap#SpecificallyDependentContinuant, http://www.ebi.ac.uk/efo/EFO_0000408, http://www.ifomis.org/bfo/1.1/snap#Disposition, http://www.ebi.ac.uk/efo/EFO_0000616, http://www.ebi.ac.uk/efo/EFO_0000001} {15_40922915} {0.87430080280302}
ENSG00000173436 1_19911802_T_C mesendo 6.32242415422715e-11 FALSE False 1 19911802 T C - - -
ENSG00000119402 9_123606101_G_A mesendo 0.073514799649421 FALSE True 9 123606101 G A - - -
ENSG00000173436 1_19911802_T_C defendo 1.43348499030135e-06 FALSE False 1 19911802 T C - - -
ENSG00000113578 5_142048900_T_C defendo 0.0207552340567285 FALSE True 5 142048900 T C - - -
ENSG00000082212 18_48421023_A_G ips 1.69150646482353e-05 TRUE False 18 48421023 A G - - -
ENSG00000137880 15_40957370_A_C ips 0.0896599087717015 FALSE False 15 40957370 A C - - -
ENSG00000082397 18_5727189_T_G mesendo 0.0101518629882003 TRUE True 18 5727189 T G - - -
ENSG00000196683 7_22852512_C_T mesendo 0.0370655761582346 FALSE False 7 22852512 C T - - -
ENSG00000141219 17_71279400_A_C mesendo 0.0204606405416993 FALSE True 17 71279400 A C - - -
ENSG00000185880 15_45022659_A_G ips 0.0739178077848314 FALSE False 15 45022659 A G - - -
ENSG00000134490 18_20856197_A_G ips 0.00407260153874116 FALSE False 18 20856197 A G - - -
ENSG00000103932 15_41801512_G_T defendo 0.032333191076157 TRUE False 15 41801512 G T - - -
ENSG00000065427 16_75593083_A_G mesendo 0.0436896362219738 FALSE False 16 75593083 A G - - -
ENSG00000124380 2_70118385_C_T ips 0.0055429879488247 FALSE False 2 70118385 C T - - -
ENSG00000257727 12_56802154_C_T ips 0.0648495190738628 FALSE False 12 56802154 C T - - -
ENSG00000106799 9_101831995_G_A mesendo 0.0786383000838425 FALSE False 9 101831995 G A - - -
ENSG00000204104 2_239229372_C_A ips 0.0375318965539008 FALSE False 2 239229372 C A - - -
ENSG00000204104 2_239229372_C_A mesendo 9.33709358432364e-06 FALSE False 2 239229372 C A - - -
ENSG00000104714 8_652847_C_T mesendo 2.65374914404876e-05 FALSE False 8 652847 C T - - -
ENSG00000133872 8_29892125_T_G defendo 0.0224570619157705 TRUE False 8 29892125 T G - - -
ENSG00000214300 7_99831118_G_C defendo 0.0367600329939644 FALSE False 7 99831118 G C - - -
ENSG00000214176 17_62801318_T_C ips 0.0110390171010438 TRUE False 17 62801318 T C - - -
ENSG00000100243 22_43067139_A_C mesendo 0.0327226595498721 TRUE False 22 43067139 A C - - -
ENSG00000141543 17_78063086_G_A ips 0.0129859038373995 FALSE False 17 78063086 G A - - -
ENSG00000213341 10_101881903_A_G mesendo 0.0985665901741291 FALSE True 10 101881903 A G - - -
ENSG00000100242 22_39129708_G_A mesendo 0.0392891790208017 FALSE True 22 39129708 G A {http://www.ebi.ac.uk/efo/EFO_0004326, http://www.ebi.ac.uk/efo/EFO_0004303, http://www.ebi.ac.uk/efo/EFO_0001444, http://purl.obolibrary.org/obo/IAO_0000030, http://www.ebi.ac.uk/efo/EFO_0004351, http://www.ebi.ac.uk/efo/EFO_0000001} {22_39150450} {0.810427505698443}
ENSG00000132677 1_156358058_C_G mesendo 0.0389940574124694 FALSE True 1 156358058 C G - - -
ENSG00000183763 3_49913705_T_C defendo 0.0448014890226594 FALSE True 3 49913705 T C {http://www.ebi.ac.uk/efo/EFO_0004325, http://www.ebi.ac.uk/efo/EFO_0004303, http://www.ebi.ac.uk/efo/EFO_0001444, http://purl.obolibrary.org/obo/IAO_0000030, http://www.ebi.ac.uk/efo/EFO_0006336, http://www.ebi.ac.uk/efo/EFO_0000001} {3_49913705} {1.0}
ENSG00000164111 4_122628483_G_A ips 0.00183785097865136 TRUE False 4 122628483 G A - - -
ENSG00000170291 17_7151111_A_C ips 7.49661480609596e-22 TRUE False 17 7151111 A C - - -
ENSG00000170291 17_7151111_A_C defendo 1.48567223971685e-19 TRUE False 17 7151111 A C - - -
ENSG00000099949 22_21337266_G_A defendo 0.0192396540454971 FALSE False 22 21337266 G A {http://www.ebi.ac.uk/efo/EFO_0003863, http://www.ebi.ac.uk/efo/EFO_0000514, http://www.ebi.ac.uk/efo/EFO_0004281, http://www.ifomis.org/bfo/1.1/snap#SpecificallyDependentContinuant, http://www.ebi.ac.uk/efo/EFO_0000408, http://www.ifomis.org/bfo/1.1/snap#Disposition, http://www.ebi.ac.uk/efo/EFO_0000616, http://www.ebi.ac.uk/efo/EFO_1000566, http://www.ebi.ac.uk/efo/EFO_0000001} {22_21332441} {0.9309599700779667}
ENSG00000167840 17_5072316_C_T ips 0.00442574330495661 TRUE False 17 5072316 C T - - -
ENSG00000065665 10_12096616_T_G mesendo 0.0994169275901869 FALSE True 10 12096616 T G - - -
ENSG00000138041 2_55723675_T_A mesendo 0.0148082079613389 FALSE True 2 55723675 T A - - -
ENSG00000160213 21_45201832_G_A ips 8.20423412931548e-08 FALSE False 21 45201832 G A - - -
ENSG00000160213 21_45201832_G_A mesendo 5.25998171304364e-09 FALSE False 21 45201832 G A - - -
ENSG00000160213 21_45201832_G_A defendo 3.10294430195336e-10 FALSE False 21 45201832 G A - - -
ENSG00000164941 8_95972011_T_C ips 0.0718602875164588 FALSE True 8 95972011 T C - - -
ENSG00000158122 9_99442514_C_T mesendo 0.0757162255946234 FALSE False 9 99442514 C T - - -
ENSG00000005249 7_106642574_C_A mesendo 0.0423137167100286 FALSE True 7 106642574 C A - - -
ENSG00000169371 15_75898890_C_G ips 0.0600163000164886 TRUE False 15 75898890 C G {http://www.ebi.ac.uk/efo/EFO_0004339, http://www.ebi.ac.uk/efo/EFO_0001444, http://purl.obolibrary.org/obo/IAO_0000030, http://www.ebi.ac.uk/efo/EFO_0004324, http://www.ebi.ac.uk/efo/EFO_0004302, http://www.ebi.ac.uk/efo/EFO_0000001} {15_75866150} {0.9349591088260564}
ENSG00000100814 14_20736338_T_C mesendo 0.00881186031990901 FALSE False 14 20736338 T C - - -
ENSG00000127952 7_75623893_G_A ips 2.49761317584966e-08 FALSE False 7 75623893 G A - - -
ENSG00000127952 7_75623893_G_A defendo 8.16250772254483e-07 FALSE False 7 75623893 G A - - -
ENSG00000140092 14_92339850_G_A mesendo 0.080548997658195 TRUE False 14 92339850 G A - - -
ENSG00000128989 15_52827339_C_T defendo 0.054657507059586 FALSE True 15 52827339 C T - - -
ENSG00000215845 1_161008535_C_G ips 0.0499846136546187 FALSE False 1 161008535 C G - - -
ENSG00000121152 2_97139307_G_A defendo 0.0321497804256034 FALSE False 2 97139307 G A - - -
ENSG00000206149 15_29023084_A_G mesendo 0.080206612782418 FALSE True 15 29023084 A G - - -
ENSG00000160949 8_145685396_T_C ips 0.0763093162080702 FALSE True 8 145685396 T C {http://www.ebi.ac.uk/efo/EFO_0004337, http://purl.obolibrary.org/obo/GO_0008150, http://www.ebi.ac.uk/efo/EFO_0003925, http://www.ifomis.org/bfo/1.1/span#ProcessualEntity, http://www.ebi.ac.uk/efo/EFO_0004323, http://www.ebi.ac.uk/efo/EFO_0000001} {8_145685396} {1.0}
ENSG00000158773 1_161014370_C_G ips 0.00873423226061151 FALSE False 1 161014370 C G - - -
ENSG00000189144 19_38336811_C_T mesendo 0.0246027824225261 FALSE True 19 38336811 C T - - -
ENSG00000174738 3_23962646_A_G ips 0.0171903913703226 FALSE False 3 23962646 A G {http://www.ebi.ac.uk/efo/EFO_0004337, http://purl.obolibrary.org/obo/GO_0008150, http://www.ebi.ac.uk/efo/EFO_0003925, http://www.ifomis.org/bfo/1.1/span#ProcessualEntity, http://www.ebi.ac.uk/efo/EFO_0004323, http://www.ebi.ac.uk/efo/EFO_0000001};{http://www.ebi.ac.uk/efo/EFO_0004337, http://purl.obolibrary.org/obo/GO_0008150, http://www.ebi.ac.uk/efo/EFO_0003925, http://www.ifomis.org/bfo/1.1/span#ProcessualEntity, http://www.ebi.ac.uk/efo/EFO_0004323, http://www.ebi.ac.uk/efo/EFO_0000001};{http://www.ebi.ac.uk/efo/EFO_0004337, http://purl.obolibrary.org/obo/GO_0008150, http://www.ebi.ac.uk/efo/EFO_0003925, http://www.ifomis.org/bfo/1.1/span#ProcessualEntity, http://www.ebi.ac.uk/efo/EFO_0004323, http://www.ebi.ac.uk/efo/EFO_0000001} {3_23962646};{3_24015140};{3_23966425} {0.9999999999999998};{0.9068906956927254};{0.9922091471387251}
ENSG00000006837 5_133458714_T_C ips 0.0467378634188237 FALSE True 5 133458714 T C - - -
ENSG00000140525 15_89899156_C_T mesendo 0.00918203228394025 TRUE False 15 89899156 C T - - -
ENSG00000138772 4_79466894_C_T defendo 2.7645713649079e-07 TRUE False 4 79466894 C T - - -
ENSG00000106683 7_73403193_G_A defendo 0.0705106621190935 FALSE True 7 73403193 G A - - -
ENSG00000116489 1_113311214_A_G mesendo 0.0382629210117199 TRUE False 1 113311214 A G - - -
ENSG00000153015 5_64018021_G_A defendo 0.088125393945446 FALSE False 5 64018021 G A - - -
ENSG00000166337 11_6638506_A_T ips 0.0197364847510646 FALSE False 11 6638506 A T - - -
ENSG00000150054 10_28306496_A_G defendo 0.088125393945446 FALSE True 10 28306496 A G - - -
ENSG00000240682 3_128865975_C_T mesendo 0.0372030866434471 TRUE False 3 128865975 C T - - -
ENSG00000042429 11_93488199_G_A ips 0.0217047195449664 FALSE False 11 93488199 G A - - -
ENSG00000160285 21_47547134_A_G ips 0.0724748229567851 FALSE True 21 47547134 A G - - -
ENSG00000116977 1_236719688_A_G mesendo 0.0224869388209649 FALSE False 1 236719688 A G - - -
ENSG00000172728 8_33296969_T_G ips 0.00100487391739093 FALSE True 8 33296969 T G {http://www.ebi.ac.uk/efo/EFO_0007937, http://www.ebi.ac.uk/efo/EFO_0001444, http://purl.obolibrary.org/obo/IAO_0000030, http://www.ebi.ac.uk/efo/EFO_0004747, http://www.ebi.ac.uk/efo/EFO_0000001} {8_33330687} {0.8869190300964083}
ENSG00000152457 10_14976062_C_G defendo 0.0342647908773311 FALSE True 10 14976062 C G - - -
ENSG00000173113 11_64153749_C_T ips 1.6875143978256e-05 TRUE False 11 64153749 C T - - -
ENSG00000151470 4_130022875_C_A ips 0.000751220310774441 FALSE False 4 130022875 C A - - -
ENSG00000114956 2_74194833_A_G ips 0.0395425033943932 FALSE False 2 74194833 A G - - -
ENSG00000233822 6_27897257_G_A mesendo 0.0960350536100833 FALSE False 6 27897257 G A - - -
ENSG00000186329 3_171492859_C_G mesendo 0.080658946574455 FALSE False 3 171492859 C G - - -
ENSG00000167325 11_4022582_T_G mesendo 0.049254258647482 TRUE False 11 4022582 T G - - -
ENSG00000160194 21_44318204_T_A defendo 6.13501991790998e-07 TRUE False 21 44318204 T A - - -
ENSG00000243716 16_22405811_G_C defendo 0.0785950278814255 FALSE True 16 22405811 G C - - -
ENSG00000159335 12_6896546_A_G mesendo 0.082638150329705 FALSE False 12 6896546 A G - - -
ENSG00000120860 12_102394872_A_T ips 0.00196859815669866 FALSE False 12 102394872 A T - - -
ENSG00000167703 17_1478460_G_A defendo 0.037710344299021 FALSE True 17 1478460 G A - - -
ENSG00000167515 16_88925567_T_G ips 3.77204562897695e-09 FALSE False 16 88925567 T G - - -
ENSG00000105953 7_44629682_C_G ips 0.0170628900535076 FALSE False 7 44629682 C G - - -
ENSG00000196550 1_206238182_C_T ips 0.0208715145426834 FALSE True 1 206238182 C T - - -
ENSG00000138658 4_113441536_A_T ips 0.0899541018844525 FALSE True 4 113441536 A T - - -
ENSG00000167515 16_88925567_T_G mesendo 0.0018232785828472 FALSE False 16 88925567 T G - - -
ENSG00000146243 6_79700980_T_C ips 0.0513745557748387 FALSE False 6 79700980 T C {http://www.ebi.ac.uk/efo/EFO_0004337, http://purl.obolibrary.org/obo/GO_0008150, http://www.ebi.ac.uk/efo/EFO_0003925, http://www.ifomis.org/bfo/1.1/span#ProcessualEntity, http://www.ebi.ac.uk/efo/EFO_0004323, http://www.ebi.ac.uk/efo/EFO_0000001};{http://www.ebi.ac.uk/efo/EFO_0004325, http://www.ebi.ac.uk/efo/EFO_0004303, http://www.ebi.ac.uk/efo/EFO_0001444, http://purl.obolibrary.org/obo/IAO_0000030, http://www.ebi.ac.uk/efo/EFO_0006336, http://www.ebi.ac.uk/efo/EFO_0000001} {6_79822924};{6_79655477} {0.8044560049405927};{0.8754153845041243}
ENSG00000197712 4_38781113_A_G mesendo 0.0992398662937393 FALSE False 4 38781113 A G - - -
ENSG00000146729 7_56047572_C_T ips 0.000384855641006722 FALSE False 7 56047572 C T - - -
ENSG00000136888 9_117330168_A_C mesendo 0.0349031691579715 FALSE False 9 117330168 A C - - -
ENSG00000177156 11_746992_T_C mesendo 0.0981084863131666 FALSE False 11 746992 T C - - -
ENSG00000063854 16_1795601_A_G ips 0.000428076475715377 FALSE False 16 1795601 A G - - -
ENSG00000158201 18_19172087_G_C mesendo 0.0459571478497529 FALSE True 18 19172087 G C - - -
ENSG00000145911 5_177593046_G_A mesendo 0.0458842812135351 FALSE False 5 177593046 G A - - -
ENSG00000181045 17_78192155_G_A mesendo 0.00892174815513063 FALSE False 17 78192155 G A - - -
ENSG00000112149 6_14069186_G_A ips 0.0672186875154468 FALSE False 6 14069186 G A - - -
ENSG00000065154 10_126171681_C_T ips 0.015432900762577 FALSE True 10 126171681 C T - - -
ENSG00000083307 8_102549205_A_T defendo 0.0370138303604328 TRUE True 8 102549205 A T - - -
ENSG00000244187 9_139680112_G_A ips 0.0984296624017718 FALSE False 9 139680112 G A - - -
ENSG00000043514 1_40303627_C_T ips 0.00371352683086172 FALSE False 1 40303627 C T - - -
ENSG00000138175 10_104436641_C_T ips 0.0123341714077568 FALSE False 10 104436641 C T {http://www.ebi.ac.uk/efo/EFO_0001444, http://purl.obolibrary.org/obo/IAO_0000030, http://www.ebi.ac.uk/efo/EFO_0004340, http://www.ebi.ac.uk/efo/EFO_0004324, http://www.ebi.ac.uk/efo/EFO_0004302, http://www.ebi.ac.uk/efo/EFO_0008002, http://www.ebi.ac.uk/efo/EFO_0000001};{http://www.ebi.ac.uk/efo/EFO_0004325, http://www.ebi.ac.uk/efo/EFO_0004303, http://www.ebi.ac.uk/efo/EFO_0001444, http://purl.obolibrary.org/obo/IAO_0000030, http://www.ebi.ac.uk/efo/EFO_0006340, http://www.ebi.ac.uk/efo/EFO_0006335, http://www.ebi.ac.uk/efo/EFO_0000001};{http://www.ebi.ac.uk/efo/EFO_0000677, http://www.ifomis.org/bfo/1.1/snap#SpecificallyDependentContinuant, http://www.ebi.ac.uk/efo/EFO_0000408, http://www.ifomis.org/bfo/1.1/snap#Disposition, http://www.ebi.ac.uk/efo/EFO_0000001, http://www.ebi.ac.uk/efo/EFO_0000692} {10_104401632};{10_104471975};{10_104456686} {0.9051690476609224};{0.9856172789187051};{0.9856172789187051}
ENSG00000115539 2_101184336_C_G ips 0.00040019116919348 FALSE False 2 101184336 C G - - -
ENSG00000144554 3_10205066_T_C ips 0.0335185599189473 FALSE False 3 10205066 T C - - -
ENSG00000115539 2_101184336_C_G mesendo 1.6845184291327e-07 FALSE False 2 101184336 C G - - -
ENSG00000115539 2_101184336_C_G defendo 0.00236150349751163 FALSE False 2 101184336 C G - - -
ENSG00000172058 5_70307464_T_C defendo 0.0101655080091713 FALSE False 5 70307464 T C - - -
ENSG00000130309 19_17677129_G_A ips 0.053288700006157 FALSE False 19 17677129 G A - - -
ENSG00000131351 19_17219105_G_A mesendo 0.0365093510048915 FALSE True 19 17219105 G A {http://www.ebi.ac.uk/efo/EFO_0000313, http://www.ebi.ac.uk/efo/EFO_0001663, http://www.ebi.ac.uk/efo/EFO_0000311, http://www.ifomis.org/bfo/1.1/snap#SpecificallyDependentContinuant, http://www.ebi.ac.uk/efo/EFO_0000408, http://www.ifomis.org/bfo/1.1/snap#Disposition, http://www.ebi.ac.uk/efo/EFO_0000616, http://www.ebi.ac.uk/efo/EFO_0000001};{http://www.ebi.ac.uk/efo/EFO_0004503, http://www.ebi.ac.uk/efo/EFO_0001444, http://purl.obolibrary.org/obo/IAO_0000030, http://www.ebi.ac.uk/efo/EFO_0007986, http://www.ebi.ac.uk/efo/EFO_0000001} {19_17214073};{19_17219105} {0.8874443868995124};{1.0000000000000002}
ENSG00000130309 19_17677129_G_A mesendo 0.0587241028858905 FALSE False 19 17677129 G A - - -
ENSG00000113758 5_176892762_G_A ips 1.52157863280494e-05 FALSE False 5 176892762 G A {http://www.ebi.ac.uk/efo/EFO_0004337, http://purl.obolibrary.org/obo/GO_0008150, http://www.ebi.ac.uk/efo/EFO_0003925, http://www.ifomis.org/bfo/1.1/span#ProcessualEntity, http://www.ebi.ac.uk/efo/EFO_0004323, http://www.ebi.ac.uk/efo/EFO_0000001};{http://www.ebi.ac.uk/efo/EFO_0004337, http://purl.obolibrary.org/obo/GO_0008150, http://www.ebi.ac.uk/efo/EFO_0003925, http://www.ifomis.org/bfo/1.1/span#ProcessualEntity, http://www.ebi.ac.uk/efo/EFO_0004323, http://www.ebi.ac.uk/efo/EFO_0000001} {5_176899546};{5_176859848} {0.9703048842985528};{0.8221692332203352}
ENSG00000101363 20_35945174_G_T ips 0.00902568241536792 TRUE False 20 35945174 G T - - -
ENSG00000267368 7_102332238_A_G ips 4.79001155843314e-06 FALSE False 7 102332238 A G - - -
ENSG00000267368 7_102332238_A_G mesendo 1.00329250625791e-05 FALSE False 7 102332238 A G - - -
ENSG00000267368 7_102332238_A_G defendo 0.0429544629499673 FALSE False 7 102332238 A G - - -
ENSG00000205581 21_40710419_G_A ips 1.23082939722026e-09 TRUE False 21 40710419 G A - - -
ENSG00000205581 21_40710419_G_A defendo 0.000187950364713327 TRUE False 21 40710419 G A - - -
ENSG00000079739 1_64121684_G_A defendo 0.0783773130214725 FALSE True 1 64121684 G A {http://www.ebi.ac.uk/efo/EFO_0007937, http://www.ebi.ac.uk/efo/EFO_0001444, http://purl.obolibrary.org/obo/IAO_0000030, http://www.ebi.ac.uk/efo/EFO_0004747, http://www.ebi.ac.uk/efo/EFO_0000001};{http://www.ebi.ac.uk/efo/EFO_0004315, http://purl.obolibrary.org/obo/GO_0008150, http://www.ifomis.org/bfo/1.1/span#ProcessualEntity, http://www.ebi.ac.uk/efo/EFO_0004329, http://purl.obolibrary.org/obo/GO_0007610, http://www.ebi.ac.uk/efo/EFO_0000001} {1_64119346};{1_64127468} {0.9158095004622022};{0.8985735320275907}
ENSG00000124802 6_8023700_G_A mesendo 0.0201298933432935 FALSE True 6 8023700 G A - - -
ENSG00000183605 10_120966752_C_T ips 0.0472480055920288 FALSE False 10 120966752 C T - - -
ENSG00000105701 19_18721451_G_A ips 0.0660043991883563 FALSE True 19 18721451 G A - - -
ENSG00000167969 16_2351574_A_G mesendo 2.0410642091556e-05 FALSE False 16 2351574 A G - - -
ENSG00000235173 8_145245647_C_T defendo 0.0388298021835946 FALSE True 8 145245647 C T - - -
ENSG00000131503 5_139978241_C_T mesendo 0.0536507229004871 FALSE False 5 139978241 C T - - -
ENSG00000161036 7_102108532_G_A ips 0.0550288872983435 FALSE False 7 102108532 G A - - -
ENSG00000156239 21_30249595_G_A defendo 0.0637467183644046 TRUE False 21 30249595 G A - - -
ENSG00000122550 7_23186699_C_T mesendo 9.58123083878471e-06 TRUE True 7 23186699 C T {http://www.ifomis.org/bfo/1.1/snap#SpecificallyDependentContinuant, http://www.ebi.ac.uk/efo/EFO_0000408, http://www.ebi.ac.uk/efo/EFO_0000618, http://www.ifomis.org/bfo/1.1/snap#Disposition, http://www.ebi.ac.uk/efo/EFO_0002508, http://www.ebi.ac.uk/efo/EFO_0000001} {7_23123877} {0.8485428337623162}
ENSG00000158246 1_27361219_G_A defendo 0.0593486989633577 FALSE True 1 27361219 G A - - -
ENSG00000172167 8_121592955_T_C mesendo 0.0360187910079387 FALSE True 8 121592955 T C - - -
ENSG00000080644 15_78813334_G_A ips 0.0586358175900888 FALSE False 15 78813334 G A - - -
ENSG00000144736 3_72703809_A_T mesendo 0.0115849246019612 FALSE False 3 72703809 A T - - -
ENSG00000204344 6_31895973_C_G ips 0.0652342864872214 FALSE False 6 31895973 C G - - -
ENSG00000162413 1_6564156_C_T ips 0.040597142751617 FALSE False 1 6564156 C T - - -
ENSG00000113273 5_78232453_G_A ips 0.06314834317613 FALSE False 5 78232453 G A - - -
ENSG00000197808 19_37047472_G_A mesendo 0.0423137167100286 FALSE False 19 37047472 G A - - -
ENSG00000196839 20_43279834_C_G ips 0.0158257550371257 TRUE False 20 43279834 C G - - -
ENSG00000159352 1_151144057_C_T defendo 0.00580731207340329 FALSE False 1 151144057 C T - - -
ENSG00000164329 5_78988769_A_C defendo 0.059497736540989 FALSE False 5 78988769 A C - - -
ENSG00000172081 19_2088394_C_T ips 0.0159800938267343 FALSE False 19 2088394 C T - - -
ENSG00000131165 16_89674320_T_G ips 0.0490947276418891 FALSE False 16 89674320 T G - - -
ENSG00000164944 8_95496030_G_A ips 0.0572376114946142 FALSE False 8 95496030 G A {http://purl.obolibrary.org/obo/HP_0000175, http://purl.obolibrary.org/obo/HP_0000153, http://www.ebi.ac.uk/efo/EFO_0000651, http://purl.obolibrary.org/obo/HP_0000202, http://www.ifomis.org/bfo/1.1/snap#Quality, http://www.ifomis.org/bfo/1.1/snap#SpecificallyDependentContinuant, http://purl.obolibrary.org/obo/HP_0000118, http://www.ebi.ac.uk/efo/EFO_0003959, http://www.ebi.ac.uk/efo/EFO_0000001};{http://www.ebi.ac.uk/efo/EFO_0001444, http://purl.obolibrary.org/obo/IAO_0000030, http://www.ebi.ac.uk/efo/EFO_0004340, http://www.ebi.ac.uk/efo/EFO_0004324, http://www.ebi.ac.uk/efo/EFO_0004302, http://www.ebi.ac.uk/efo/EFO_0000001} {8_95541302};{8_95507328} {0.9717316312408334};{0.9833238040785212}
ENSG00000184207 16_2313343_C_T mesendo 0.0486927353445519 FALSE True 16 2313343 C T - - -
ENSG00000100726 16_1608934_A_G defendo 0.00655256904502986 FALSE False 16 1608934 A G - - -
ENSG00000139372 12_104366116_C_T defendo 0.0460342805918716 FALSE False 12 104366116 C T - - -
ENSG00000126524 7_66440718_A_G mesendo 0.0419327674293153 FALSE True 7 66440718 A G {http://www.ebi.ac.uk/efo/EFO_0001444, http://purl.obolibrary.org/obo/IAO_0000030, http://www.ebi.ac.uk/efo/EFO_0004345, http://www.ebi.ac.uk/efo/EFO_0000001} {7_66421446} {0.8007132752015732}
ENSG00000124356 2_73981598_G_A mesendo 0.0561890034227461 FALSE False 2 73981598 G A - - -
ENSG00000125124 16_56498493_T_C ips 9.46060578001156e-06 FALSE False 16 56498493 T C - - -
ENSG00000125124 16_56498493_T_C mesendo 0.000106617151154277 FALSE False 16 56498493 T C - - -
ENSG00000125871 20_17913286_T_C mesendo 0.000144734550126074 FALSE False 20 17913286 T C - - -
ENSG00000125124 16_56498493_T_C defendo 0.00116741473008913 FALSE False 16 56498493 T C - - -
ENSG00000100413 22_41906325_C_T ips 0.012500764501404 FALSE False 22 41906325 C T {http://www.ebi.ac.uk/efo/EFO_0004503, http://www.ebi.ac.uk/efo/EFO_0001444, http://purl.obolibrary.org/obo/IAO_0000030, http://www.ebi.ac.uk/efo/EFO_0004308, http://www.ebi.ac.uk/efo/EFO_0004587, http://www.ebi.ac.uk/efo/EFO_0000001, http://www.ebi.ac.uk/efo/EFO_0007993};{http://www.ifomis.org/bfo/1.1/snap#SpecificallyDependentContinuant, http://www.ebi.ac.uk/efo/EFO_0000408, http://www.ifomis.org/bfo/1.1/snap#Disposition, http://www.ebi.ac.uk/efo/EFO_0003785, http://www.ebi.ac.uk/efo/EFO_0000540, http://www.ebi.ac.uk/efo/EFO_0000001};{http://www.ebi.ac.uk/efo/EFO_0003767, http://www.ebi.ac.uk/efo/EFO_0005140, http://www.ebi.ac.uk/efo/EFO_0000405, http://www.ifomis.org/bfo/1.1/snap#SpecificallyDependentContinuant, http://www.ebi.ac.uk/efo/EFO_0000408, http://www.ifomis.org/bfo/1.1/snap#Disposition, http://www.ebi.ac.uk/efo/EFO_0000540, http://www.ebi.ac.uk/efo/EFO_0000001, http://www.ebi.ac.uk/efo/EFO_0000384} {22_41777241};{22_41816652};{22_41867377} {0.8158977630286766};{0.9345167303832235};{0.8477452645734774}
ENSG00000153140 5_89790989_C_T ips 0.0881268227607621 FALSE True 5 89790989 C T - - -
ENSG00000212734 17_6606933_A_G mesendo 0.0604482860804941 FALSE True 17 6606933 A G - - -
ENSG00000254087 8_57005784_T_C mesendo 0.0250776369289646 FALSE True 8 57005784 T C - - -
ENSG00000147421 8_29021362_T_C defendo 0.00338206607252991 FALSE False 8 29021362 T C - - -
ENSG00000084092 4_57849734_C_T defendo 0.0116544045191661 FALSE True 4 57849734 C T - - -
ENSG00000102580 13_96540793_G_A mesendo 0.0538812998160638 FALSE False 13 96540793 G A - - -
ENSG00000106346 7_6163009_A_G ips 0.0515265723832321 FALSE True 7 6163009 A G - - -
ENSG00000197498 6_111342098_G_A ips 2.10423544341392e-05 TRUE False 6 111342098 G A - - -
ENSG00000197498 6_111342098_G_A mesendo 0.0419241623899472 TRUE False 6 111342098 G A - - -
ENSG00000130147 2_235786126_G_A defendo 0.0528645253634595 FALSE True 2 235786126 G A - - -
ENSG00000167468 19_1097373_T_C ips 0.020837016642318 FALSE False 19 1097373 T C {http://www.ebi.ac.uk/efo/EFO_0004503, http://www.ebi.ac.uk/efo/EFO_0004833, http://www.ebi.ac.uk/efo/EFO_0004842, http://www.ebi.ac.uk/efo/EFO_0001444, http://www.ebi.ac.uk/efo/EFO_0007988, http://www.ebi.ac.uk/efo/EFO_0004308, http://www.ebi.ac.uk/efo/EFO_0007996, http://www.ebi.ac.uk/efo/EFO_0007987, http://www.ebi.ac.uk/efo/EFO_0007991, http://www.ebi.ac.uk/efo/EFO_0000001, http://www.ebi.ac.uk/efo/EFO_0007994, http://purl.obolibrary.org/obo/IAO_0000030, http://www.ebi.ac.uk/efo/EFO_0005090} {19_1104078} {0.9010429311313278}
ENSG00000153814 7_27986773_G_A mesendo 0.0388626346111674 FALSE True 7 27986773 G A - - -
ENSG00000196966 6_26214237_G_A mesendo 0.0746022177438771 FALSE True 6 26214237 G A - - -
ENSG00000141012 16_88918096_C_T defendo 0.0997630242375159 FALSE False 16 88918096 C T - - -
ENSG00000182919 11_93482094_G_A ips 5.13390085271613e-09 FALSE False 11 93482094 G A - - -
ENSG00000244026 3_75509938_T_G ips 0.0327441556087746 FALSE False 3 75509938 T G - - -
ENSG00000169126 10_28288057_G_T mesendo 0.0460809485425367 TRUE False 10 28288057 G T - - -
ENSG00000185238 11_20534839_T_C mesendo 0.0296716507694598 FALSE False 11 20534839 T C - - -
ENSG00000090487 15_65259012_A_G ips 0.000520946187618243 FALSE False 15 65259012 A G - - -
ENSG00000138081 2_48114209_G_A mesendo 0.0760977656977398 FALSE True 2 48114209 G A - - -
ENSG00000122692 9_32950891_T_A ips 2.29803059694247e-06 FALSE False 9 32950891 T A {http://www.ebi.ac.uk/efo/EFO_0000246, http://www.ebi.ac.uk/efo/EFO_0001444, http://purl.obolibrary.org/obo/IAO_0000030, http://www.ebi.ac.uk/efo/EFO_0004704, http://www.ebi.ac.uk/efo/EFO_0000001, http://www.ebi.ac.uk/efo/EFO_0000719} {9_33012382} {0.8546057773885003}
ENSG00000122692 9_32950891_T_A mesendo 0.0056855160223361 FALSE False 9 32950891 T A {http://www.ebi.ac.uk/efo/EFO_0000246, http://www.ebi.ac.uk/efo/EFO_0001444, http://purl.obolibrary.org/obo/IAO_0000030, http://www.ebi.ac.uk/efo/EFO_0004704, http://www.ebi.ac.uk/efo/EFO_0000001, http://www.ebi.ac.uk/efo/EFO_0000719} {9_33012382} {0.8546057773885003}
ENSG00000165113 9_86260378_A_G mesendo 0.0154175366049906 FALSE True 9 86260378 A G - - -
ENSG00000137764 15_68072381_A_C mesendo 0.0693440818884558 FALSE True 15 68072381 A C - - -
ENSG00000166450 15_56065887_A_G mesendo 0.09582532692684 TRUE False 15 56065887 A G - - -
ENSG00000154305 1_222855335_C_G ips 0.0143950097903441 FALSE False 1 222855335 C G - - -
ENSG00000130299 19_17521839_G_A ips 0.0337244159071444 FALSE True 19 17521839 G A - - -
ENSG00000180155 8_143881683_A_C ips 0.00281815762181414 TRUE False 8 143881683 A C - - -
ENSG00000168002 11_62479605_A_T mesendo 0.0918440754036919 FALSE False 11 62479605 A T - - -
ENSG00000151093 3_25846126_T_G mesendo 0.0802365103589854 FALSE True 3 25846126 T G - - -
ENSG00000142252 19_45594170_A_G defendo 0.012040439798423 FALSE False 19 45594170 A G - - -
ENSG00000184967 12_132609257_A_G ips 0.00347789226318585 FALSE False 12 132609257 A G - - -
ENSG00000055044 2_203137347_G_A ips 0.0916151307646053 FALSE False 2 203137347 G A - - -
ENSG00000198755 6_35365967_A_C mesendo 0.00166243931594322 FALSE False 6 35365967 A C - - -
ENSG00000114503 3_196593789_G_A mesendo 0.00701011092666869 FALSE False 3 196593789 G A - - -
ENSG00000138660 4_113139438_C_T ips 1.33639692897155e-06 FALSE False 4 113139438 C T - - -
ENSG00000136371 15_80112067_C_T ips 1.35402850419972e-07 FALSE False 15 80112067 C T - - -
ENSG00000158941 8_22539316_A_G ips 0.079557342614215 FALSE False 8 22539316 A G - - -
ENSG00000152942 5_68567544_T_G mesendo 0.0113183358231507 FALSE False 5 68567544 T G - - -
ENSG00000178814 8_145114924_G_C ips 0.0249931005662525 FALSE True 8 145114924 G C {http://www.ebi.ac.uk/efo/EFO_0001444, http://purl.obolibrary.org/obo/IAO_0000030, http://www.ebi.ac.uk/efo/EFO_0004725, http://www.ebi.ac.uk/efo/EFO_0005664, http://www.ebi.ac.uk/efo/EFO_0000001};{http://www.ebi.ac.uk/efo/EFO_0001444, http://purl.obolibrary.org/obo/IAO_0000030, http://www.ebi.ac.uk/efo/EFO_0004725, http://www.ebi.ac.uk/efo/EFO_0005653, http://www.ebi.ac.uk/efo/EFO_0000001};{http://www.ebi.ac.uk/efo/EFO_0001444, http://purl.obolibrary.org/obo/IAO_0000030, http://www.ebi.ac.uk/efo/EFO_0004725, http://www.ebi.ac.uk/efo/EFO_0005664, http://www.ebi.ac.uk/efo/EFO_0000001};{http://www.ebi.ac.uk/efo/EFO_0004526, http://www.ebi.ac.uk/efo/EFO_0004306, http://www.ebi.ac.uk/efo/EFO_0004503, http://www.ebi.ac.uk/efo/EFO_0001444, http://purl.obolibrary.org/obo/IAO_0000030, http://www.ebi.ac.uk/efo/EFO_0004527, http://www.ebi.ac.uk/efo/EFO_0000001} {8_145145687};{8_145139522};{8_145155408};{8_145181017} {0.8486784329984314};{0.8486784329984314};{0.8486784329984313};{0.8277413869206447}
ENSG00000156831 8_126142403_C_G ips 0.0711663688445833 FALSE False 8 126142403 C G - - -
ENSG00000240344 2_201774355_T_C mesendo 3.33936078884808e-11 TRUE False 2 201774355 T C - - -
ENSG00000173272 2_132243019_C_T ips 0.0364910554556702 FALSE False 2 132243019 C T - - -
ENSG00000101464 20_33178132_G_A mesendo 0.0200309469967832 FALSE True 20 33178132 G A - - -
ENSG00000260238 1_156215562_G_A ips 0.0922496345467197 FALSE False 1 156215562 G A {http://www.ebi.ac.uk/efo/EFO_0001444, http://purl.obolibrary.org/obo/IAO_0000030, http://www.ebi.ac.uk/efo/EFO_0000001, http://www.ebi.ac.uk/efo/EFO_0004541};{http://www.ebi.ac.uk/efo/EFO_0001444, http://purl.obolibrary.org/obo/IAO_0000030, http://www.ebi.ac.uk/efo/EFO_0000001, http://www.ebi.ac.uk/efo/EFO_0004541};{http://www.ebi.ac.uk/efo/EFO_0004306, http://www.ebi.ac.uk/efo/EFO_0004526, http://www.ebi.ac.uk/efo/EFO_0004305, http://www.ebi.ac.uk/efo/EFO_0004503, http://www.ebi.ac.uk/efo/EFO_0001444, http://purl.obolibrary.org/obo/IAO_0000030, http://www.ebi.ac.uk/efo/EFO_0000001};{http://www.ebi.ac.uk/efo/EFO_0004306, http://www.ebi.ac.uk/efo/EFO_0004503, http://www.ebi.ac.uk/efo/EFO_0001444, http://purl.obolibrary.org/obo/IAO_0000030, http://www.ebi.ac.uk/efo/EFO_0004528, http://www.ebi.ac.uk/efo/EFO_0000001};{http://www.ebi.ac.uk/efo/EFO_0004306, http://www.ebi.ac.uk/efo/EFO_0004503, http://www.ebi.ac.uk/efo/EFO_0001444, http://purl.obolibrary.org/obo/IAO_0000030, http://www.ebi.ac.uk/efo/EFO_0004528, http://www.ebi.ac.uk/efo/EFO_0004509, http://www.ebi.ac.uk/efo/EFO_0000001, http://www.ebi.ac.uk/efo/EFO_0004541} {1_156318141};{1_156233189};{1_156283895};{1_156218910};{1_156255456} {0.9574203042730942};{0.9906747080416163};{0.9042050443236413};{0.992220132557344};{0.9463391293792437}
ENSG00000198742 7_98717704_G_A mesendo 0.0229264000339336 FALSE True 7 98717704 G A - - -
ENSG00000183891 2_20090677_G_A ips 6.81686202554303e-12 FALSE False 2 20090677 G A - - -
ENSG00000267645 7_102358917_T_C ips 7.81566033843518e-06 FALSE False 7 102358917 T C - - -
ENSG00000267645 7_102358917_T_C mesendo 2.84831787017407e-06 FALSE False 7 102358917 T C - - -
ENSG00000183891 2_20090677_G_A defendo 1.55639917871339e-05 FALSE False 2 20090677 G A - - -
ENSG00000140905 16_81118466_A_G defendo 0.0620559190554511 FALSE True 16 81118466 A G - - -
ENSG00000163110 4_95588674_T_C ips 0.0525577758970022 TRUE False 4 95588674 T C - - -
ENSG00000187240 11_103447572_A_G ips 0.0368327150284463 FALSE False 11 103447572 A G - - -
ENSG00000168028 3_39425757_C_T ips 2.21877661876966e-10 TRUE False 3 39425757 C T - - -
ENSG00000087266 4_2754806_A_T mesendo 0.0125551540212279 TRUE True 4 2754806 A T - - -
ENSG00000239305 2_86853529_G_A mesendo 0.0744745603565615 FALSE False 2 86853529 G A - - -
ENSG00000205246 19_24050828_A_T defendo 0.0863071507898269 TRUE False 19 24050828 A T {http://www.ebi.ac.uk/efo/EFO_0003863, http://www.ebi.ac.uk/efo/EFO_0000514, http://www.ebi.ac.uk/efo/EFO_0004281, http://www.ifomis.org/bfo/1.1/snap#SpecificallyDependentContinuant, http://www.ebi.ac.uk/efo/EFO_0000408, http://www.ifomis.org/bfo/1.1/snap#Disposition, http://www.ebi.ac.uk/efo/EFO_0000616, http://www.ebi.ac.uk/efo/EFO_1000566, http://www.ebi.ac.uk/efo/EFO_0000001} {19_24050828} {1.0}
ENSG00000168936 4_1724211_T_C ips 3.41522867047422e-05 FALSE False 4 1724211 T C - - -
ENSG00000269343 19_58354935_G_T ips 0.00981231243326872 TRUE False 19 58354935 G T - - -
ENSG00000198721 6_4109422_T_G ips 0.00209534942407888 TRUE False 6 4109422 T G - - -
ENSG00000145428 4_154746110_C_T mesendo 0.000348215146142461 FALSE True 4 154746110 C T - - -
ENSG00000204977 13_50480293_T_C mesendo 0.00364766755758723 TRUE True 13 50480293 T C - - -
ENSG00000111275 12_112130199_G_C defendo 0.0968107215915451 FALSE False 12 112130199 G C {http://www.ebi.ac.uk/efo/EFO_0001444, http://purl.obolibrary.org/obo/IAO_0000030, http://www.ebi.ac.uk/efo/EFO_0008393, http://www.ebi.ac.uk/efo/EFO_0008354, http://www.ebi.ac.uk/efo/EFO_0000001};{http://www.ebi.ac.uk/efo/EFO_0006340, http://www.ebi.ac.uk/efo/EFO_0004325, http://www.ebi.ac.uk/efo/EFO_0004303, http://www.ebi.ac.uk/efo/EFO_0001444, http://purl.obolibrary.org/obo/IAO_0000030, http://www.ebi.ac.uk/efo/EFO_0000001} {12_112118576};{12_112354531} {0.8590272690022117};{0.8137683867070871}
ENSG00000130958 9_99032553_G_C mesendo 0.0560305937316928 FALSE True 9 99032553 G C - - -
ENSG00000204592 6_30457732_T_C ips 8.259238018391e-16 FALSE False 6 30457732 T C {http://www.ebi.ac.uk/efo/EFO_0005140, http://www.ebi.ac.uk/efo/EFO_1000627, http://www.ebi.ac.uk/efo/EFO_0004237, http://www.ebi.ac.uk/efo/EFO_0006812, http://www.ifomis.org/bfo/1.1/snap#SpecificallyDependentContinuant, http://www.ebi.ac.uk/efo/EFO_0000408, http://www.ifomis.org/bfo/1.1/snap#Disposition, http://www.ebi.ac.uk/efo/EFO_0000540, http://www.ebi.ac.uk/efo/EFO_0000001} {6_30537606} {0.9091805606003095}
ENSG00000204592 6_30457732_T_C mesendo 3.58578463857797e-17 FALSE False 6 30457732 T C {http://www.ebi.ac.uk/efo/EFO_0005140, http://www.ebi.ac.uk/efo/EFO_1000627, http://www.ebi.ac.uk/efo/EFO_0004237, http://www.ebi.ac.uk/efo/EFO_0006812, http://www.ifomis.org/bfo/1.1/snap#SpecificallyDependentContinuant, http://www.ebi.ac.uk/efo/EFO_0000408, http://www.ifomis.org/bfo/1.1/snap#Disposition, http://www.ebi.ac.uk/efo/EFO_0000540, http://www.ebi.ac.uk/efo/EFO_0000001} {6_30537606} {0.9091805606003095}
ENSG00000204592 6_30457732_T_C defendo 1.81005086791195e-15 FALSE False 6 30457732 T C {http://www.ebi.ac.uk/efo/EFO_0005140, http://www.ebi.ac.uk/efo/EFO_1000627, http://www.ebi.ac.uk/efo/EFO_0004237, http://www.ebi.ac.uk/efo/EFO_0006812, http://www.ifomis.org/bfo/1.1/snap#SpecificallyDependentContinuant, http://www.ebi.ac.uk/efo/EFO_0000408, http://www.ifomis.org/bfo/1.1/snap#Disposition, http://www.ebi.ac.uk/efo/EFO_0000540, http://www.ebi.ac.uk/efo/EFO_0000001} {6_30537606} {0.9091805606003095}
ENSG00000165282 9_35084598_G_C mesendo 0.000867464360998781 FALSE False 9 35084598 G C - - -
ENSG00000123737 4_122629011_C_G ips 0.0309719043874484 FALSE True 4 122629011 C G - - -
ENSG00000260128 15_30777143_A_T mesendo 0.0324695955230369 FALSE True 15 30777143 A T - - -
ENSG00000117697 1_212862480_G_A mesendo 0.0244956606902131 TRUE True 1 212862480 G A - - -
ENSG00000168778 12_124111723_T_C ips 0.00968839336570376 TRUE False 12 124111723 T C - - -
ENSG00000248643 11_66287586_G_A mesendo 0.0337899224342493 FALSE True 11 66287586 G A - - -
ENSG00000148290 9_136227260_A_G ips 8.10963220198263e-05 FALSE False 9 136227260 A G - - -
ENSG00000196743 5_150647736_G_C ips 0.063743167272955 FALSE False 5 150647736 G C - - -
ENSG00000165215 7_73284148_A_G ips 0.0638462531498723 FALSE True 7 73284148 A G - - -
ENSG00000196743 5_150647736_G_C defendo 0.00382930417481807 FALSE False 5 150647736 G C - - -
ENSG00000257704 19_47783866_G_T ips 0.000428076475715377 FALSE False 19 47783866 G T - - -
ENSG00000145919 5_173038618_A_C mesendo 0.0683961961225916 FALSE False 5 173038618 A C - - -
ENSG00000179837 3_51531688_A_C defendo 0.0624161819655129 FALSE True 3 51531688 A C - - -
ENSG00000071626 19_1388538_C_T ips 0.0237411001867008 FALSE True 19 1388538 C T - - -
ENSG00000110717 11_67708460_G_A mesendo 0.0703474823096518 FALSE True 11 67708460 G A - - -
ENSG00000145979 6_13310308_G_C ips 0.0237411001867008 TRUE False 6 13310308 G C - - -
ENSG00000145979 6_13310308_G_C defendo 0.0321394375653649 TRUE False 6 13310308 G C - - -
ENSG00000083937 3_87241497_C_T ips 0.0299277261375151 TRUE False 3 87241497 C T - - -
ENSG00000137513 11_78350130_G_C mesendo 0.00376258419244766 FALSE False 11 78350130 G C - - -
ENSG00000107438 10_97043321_G_A mesendo 0.0403098492681631 TRUE False 10 97043321 G A - - -
ENSG00000115750 2_9969475_C_G ips 0.00689526588049152 TRUE False 2 9969475 C G {http://purl.obolibrary.org/obo/HP_0000175, http://purl.obolibrary.org/obo/HP_0000153, http://www.ebi.ac.uk/efo/EFO_0000651, http://purl.obolibrary.org/obo/HP_0000202, http://www.ifomis.org/bfo/1.1/snap#Quality, http://www.ifomis.org/bfo/1.1/snap#SpecificallyDependentContinuant, http://purl.obolibrary.org/obo/HP_0000118, http://www.ebi.ac.uk/efo/EFO_0003959, http://www.ebi.ac.uk/efo/EFO_0000001} {2_9972442} {0.9999999999999998}
ENSG00000123243 10_7696937_T_A ips 6.51986725630702e-05 FALSE False 10 7696937 T A - - -
ENSG00000108219 10_82123268_T_G mesendo 0.0842537977608766 FALSE True 10 82123268 T G - - -
ENSG00000036257 2_225456444_G_A mesendo 0.0217636054457774 FALSE False 2 225456444 G A - - -
ENSG00000105619 19_54548019_G_A mesendo 0.0257303808651138 FALSE True 19 54548019 G A - - -
ENSG00000165029 9_107515214_G_A defendo 0.0058672967191905 FALSE False 9 107515214 G A - - -
ENSG00000186111 19_3559117_T_C mesendo 0.0745890995371159 FALSE False 19 3559117 T C - - -
ENSG00000107371 9_37779623_G_A ips 4.40913706768789e-06 FALSE False 9 37779623 G A - - -
ENSG00000107371 9_37779623_G_A mesendo 5.89409865969434e-06 FALSE False 9 37779623 G A - - -
ENSG00000134905 13_111396484_T_C ips 0.0883734115239484 FALSE False 13 111396484 T C {http://www.ebi.ac.uk/efo/EFO_0000378, http://www.ebi.ac.uk/efo/EFO_0001645, http://www.ifomis.org/bfo/1.1/snap#SpecificallyDependentContinuant, http://www.ebi.ac.uk/efo/EFO_0000408, http://www.ifomis.org/bfo/1.1/snap#Disposition, http://www.ebi.ac.uk/efo/EFO_0000319, http://www.ebi.ac.uk/efo/EFO_0000001} {13_111385161} {0.8041713534094483}
ENSG00000128536 7_105684615_T_C mesendo 0.0165754734663065 FALSE True 7 105684615 T C - - -
ENSG00000026559 20_49634885_C_T mesendo 0.073273583849515 FALSE False 20 49634885 C T - - -
ENSG00000119041 2_197573345_G_C mesendo 0.00513597413780142 FALSE True 2 197573345 G C - - -
ENSG00000104901 19_49837246_C_T ips 0.0891225500848807 FALSE False 19 49837246 C T {http://www.ebi.ac.uk/efo/EFO_0005140, http://www.ebi.ac.uk/efo/EFO_0003885, http://www.ifomis.org/bfo/1.1/snap#SpecificallyDependentContinuant, http://www.ebi.ac.uk/efo/EFO_0000408, http://www.ebi.ac.uk/efo/EFO_0000618, http://www.ifomis.org/bfo/1.1/snap#Disposition, http://www.ebi.ac.uk/efo/EFO_0000540, http://www.ebi.ac.uk/efo/EFO_0000001};{http://www.ebi.ac.uk/efo/EFO_0005140, http://www.ebi.ac.uk/efo/EFO_0003885, http://www.ifomis.org/bfo/1.1/snap#SpecificallyDependentContinuant, http://www.ebi.ac.uk/efo/EFO_0000408, http://www.ebi.ac.uk/efo/EFO_0000618, http://www.ifomis.org/bfo/1.1/snap#Disposition, http://www.ebi.ac.uk/efo/EFO_0000540, http://www.ebi.ac.uk/efo/EFO_0000001} {19_49869051};{19_49870643} {0.9160056426152783};{0.9365684156844708}
ENSG00000104765 8_26262744_T_C mesendo 0.0762835378432381 FALSE False 8 26262744 T C - - -
ENSG00000260001 19_8079081_T_C mesendo 0.0804606446612004 FALSE True 19 8079081 T C {http://www.ebi.ac.uk/efo/EFO_0007937, http://www.ebi.ac.uk/efo/EFO_0001444, http://purl.obolibrary.org/obo/IAO_0000030, http://www.ebi.ac.uk/efo/EFO_0004747, http://www.ebi.ac.uk/efo/EFO_0000001} {19_8093265} {0.8902430313551631}
ENSG00000116670 1_11739632_G_A mesendo 0.0350031251414168 TRUE True 1 11739632 G A - - -
ENSG00000143942 2_54010876_C_A defendo 0.0857513309688051 FALSE True 2 54010876 C A - - -
ENSG00000215837 3_195347851_C_T ips 0.00648680142685973 FALSE False 3 195347851 C T - - -
ENSG00000215837 3_195347851_C_T mesendo 1.80673036728354e-07 FALSE False 3 195347851 C T - - -
ENSG00000215837 3_195347851_C_T defendo 0.0156233318368149 FALSE False 3 195347851 C T - - -
ENSG00000134202 1_110282972_G_T ips 4.72195124207683e-07 FALSE False 1 110282972 G T - - -
ENSG00000132612 16_69328442_T_C ips 0.0524404743535799 FALSE True 16 69328442 T C - - -
ENSG00000178921 17_8171329_T_C ips 0.098412914124867 TRUE True 17 8171329 T C {http://www.ebi.ac.uk/efo/EFO_0001444, http://purl.obolibrary.org/obo/IAO_0000030, http://www.ebi.ac.uk/efo/EFO_0004505, http://www.ebi.ac.uk/efo/EFO_0000001} {17_8136092} {0.8608759593526955}
ENSG00000134202 1_110282972_G_T mesendo 0.00120149434532685 FALSE False 1 110282972 G T - - -
ENSG00000134202 1_110282972_G_T defendo 3.54382630793636e-06 FALSE False 1 110282972 G T - - -
ENSG00000105607 19_13011809_G_A ips 0.0190203557713955 FALSE False 19 13011809 G A - - -
ENSG00000154548 6_89897917_A_G defendo 0.0452944494912801 TRUE True 6 89897917 A G - - -
ENSG00000116586 1_156008656_A_G defendo 0.0774066204823362 FALSE True 1 156008656 A G - - -
ENSG00000066427 14_92525471_C_T ips 0.000246273503764948 FALSE False 14 92525471 C T - - -
ENSG00000188428 6_7916207_T_A defendo 0.0499099476461463 FALSE True 6 7916207 T A - - -
ENSG00000073792 3_185292415_G_A mesendo 0.0031590564267603 FALSE False 3 185292415 G A - - -
ENSG00000004534 3_50217234_C_T mesendo 0.00189701969190141 FALSE False 3 50217234 C T {http://www.ebi.ac.uk/efo/EFO_0004337, http://purl.obolibrary.org/obo/GO_0008150, http://www.ebi.ac.uk/efo/EFO_0003925, http://www.ifomis.org/bfo/1.1/span#ProcessualEntity, http://www.ebi.ac.uk/efo/EFO_0004323, http://www.ebi.ac.uk/efo/EFO_0000001} {3_50227871} {0.9725183415678148}
ENSG00000005075 7_102112397_A_T mesendo 0.00120149434532685 FALSE False 7 102112397 A T - - -
ENSG00000186153 16_78998501_T_C mesendo 0.0392891790208017 FALSE True 16 78998501 T C - - -
ENSG00000049449 11_32103274_C_G ips 0.00291596582536241 TRUE False 11 32103274 C G - - -
ENSG00000167264 16_68138091_G_T ips 0.0824836012114691 FALSE True 16 68138091 G T - - -
ENSG00000104442 8_66468828_A_G ips 0.0298987866032299 FALSE True 8 66468828 A G - - -
ENSG00000135018 9_86175985_A_G mesendo 0.0097338004369457 FALSE True 9 86175985 A G - - -
ENSG00000136891 9_103126636_T_C mesendo 0.0888501439350597 FALSE True 9 103126636 T C - - -
ENSG00000159166 1_201256121_C_T mesendo 0.0363220342876926 FALSE True 1 201256121 C T - - -
ENSG00000214855 19_45414451_T_C ips 0.0709666551398161 FALSE False 19 45414451 T C {http://www.ebi.ac.uk/efo/EFO_0004612, http://www.ebi.ac.uk/efo/EFO_0001444, http://purl.obolibrary.org/obo/IAO_0000030, http://www.ebi.ac.uk/efo/EFO_0000001, http://www.ebi.ac.uk/efo/EFO_0004530};{http://www.ebi.ac.uk/efo/EFO_0000249, http://www.ifomis.org/bfo/1.1/snap#SpecificallyDependentContinuant, http://www.ebi.ac.uk/efo/EFO_0000408, http://www.ebi.ac.uk/efo/EFO_0000618, http://www.ifomis.org/bfo/1.1/snap#Disposition, http://www.ebi.ac.uk/efo/EFO_0000001, http://www.ebi.ac.uk/efo/EFO_0009268} {19_45414451};{19_45425460} {0.9999999999999998};{0.8856708435134206}
ENSG00000117724 1_214914666_A_G mesendo 0.0132244736755508 TRUE False 1 214914666 A G - - -
ENSG00000008018 6_170790672_A_G defendo 0.0439740130947818 TRUE False 6 170790672 A G - - -
ENSG00000120158 9_4876202_C_T ips 0.0593483433026134 FALSE True 9 4876202 C T - - -
ENSG00000182325 8_145653903_G_C mesendo 0.0596801645177419 FALSE False 8 145653903 G C - - -
ENSG00000136213 7_2393016_A_G mesendo 0.0393726780693366 FALSE False 7 2393016 A G - - -
ENSG00000166532 12_8891527_A_G ips 0.0497206466938655 FALSE False 12 8891527 A G - - -
ENSG00000205060 7_134010201_A_G mesendo 0.00220859841583317 FALSE False 7 134010201 A G {http://www.ebi.ac.uk/efo/EFO_0001444, http://purl.obolibrary.org/obo/IAO_0000030, http://www.ebi.ac.uk/efo/EFO_0004584, http://www.ebi.ac.uk/efo/EFO_0000001} {7_133984127} {0.8984167376134721}
ENSG00000131067 20_33533736_A_C ips 0.0428502848934843 FALSE False 20 33533736 A C - - -
ENSG00000154319 8_11318284_C_G mesendo 0.0166559831688543 TRUE True 8 11318284 C G - - -
ENSG00000112339 6_135431640_T_C defendo 0.0514529446782464 FALSE False 6 135431640 T C {http://www.ebi.ac.uk/efo/EFO_0004503, http://www.ebi.ac.uk/efo/EFO_0004842, http://www.ebi.ac.uk/efo/EFO_0001444, http://purl.obolibrary.org/obo/IAO_0000030, http://www.ebi.ac.uk/efo/EFO_0005090, http://www.ebi.ac.uk/efo/EFO_0007988, http://www.ebi.ac.uk/efo/EFO_0004308, http://www.ebi.ac.uk/efo/EFO_0007987, http://www.ebi.ac.uk/efo/EFO_0000001};{http://www.ebi.ac.uk/efo/EFO_0004526, http://www.ebi.ac.uk/efo/EFO_0004306, http://www.ebi.ac.uk/efo/EFO_0004503, http://www.ebi.ac.uk/efo/EFO_0001444, http://purl.obolibrary.org/obo/IAO_0000030, http://www.ebi.ac.uk/efo/EFO_0004308, http://www.ebi.ac.uk/efo/EFO_0000001};{http://www.ebi.ac.uk/efo/EFO_0004526, http://www.ebi.ac.uk/efo/EFO_0004306, http://www.ebi.ac.uk/efo/EFO_0004503, http://www.ebi.ac.uk/efo/EFO_0001444, http://purl.obolibrary.org/obo/IAO_0000030, http://www.ebi.ac.uk/efo/EFO_0004308, http://www.ebi.ac.uk/efo/EFO_0004527, http://www.ebi.ac.uk/efo/EFO_0004587, http://www.ebi.ac.uk/efo/EFO_0000001, http://www.ebi.ac.uk/efo/EFO_0004541};{http://www.ebi.ac.uk/efo/EFO_0004503, http://www.ebi.ac.uk/efo/EFO_0004842, http://www.ebi.ac.uk/efo/EFO_0001444, http://purl.obolibrary.org/obo/IAO_0000030, http://www.ebi.ac.uk/efo/EFO_0007988, http://www.ebi.ac.uk/efo/EFO_0004308, http://www.ebi.ac.uk/efo/EFO_0007987, http://www.ebi.ac.uk/efo/EFO_0000001};{http://www.ebi.ac.uk/efo/EFO_0004526, http://www.ebi.ac.uk/efo/EFO_0004306, http://www.ebi.ac.uk/efo/EFO_0004503, http://www.ebi.ac.uk/efo/EFO_0004309, http://www.orpha.net/ORDO/Orphanet_183628, http://www.orpha.net/ORDO/Orphanet_275752, http://www.orpha.net/ORDO/Orphanet_183524, http://www.orpha.net/ORDO/Orphanet_181387, http://www.ebi.ac.uk/efo/EFO_0000001, http://www.orpha.net/ORDO/Orphanet_399980, http://www.orpha.net/ORDO/Orphanet_399983, http://purl.obolibrary.org/obo/IAO_0000030, http://www.orpha.net/ORDO/Orphanet_399388, http://www.orpha.net/ORDO/Orphanet_93614, http://www.ifomis.org/bfo/1.1/snap#SpecificallyDependentContinuant, http://www.ebi.ac.uk/efo/EFO_0000408, http://www.orpha.net/ORDO/Orphanet_174590, http://www.ebi.ac.uk/efo/EFO_0000508, http://www.ifomis.org/bfo/1.1/snap#Disposition, http://www.ebi.ac.uk/efo/EFO_0004509, http://www.orpha.net/ORDO/Orphanet_399380, http://www.orpha.net/ORDO/Orphanet_399185, http://www.orpha.net/ORDO/Orphanet_101957, http://www.orpha.net/ORDO/Orphanet_68364, http://www.orpha.net/ORDO/Orphanet_158300, http://www.ebi.ac.uk/efo/EFO_0001444, http://www.orpha.net/ORDO/Orphanet_156638, http://www.orpha.net/ORDO/Orphanet_202940, http://www.orpha.net/ORDO/Orphanet_275742, http://www.orpha.net/ORDO/Orphanet_95488, http://www.orpha.net/ORDO/Orphanet_183731, http://www.ebi.ac.uk/efo/EFO_0004576, http://www.orpha.net/ORDO/Orphanet_98056, http://www.orpha.net/ORDO/Orphanet_232, http://www.orpha.net/ORDO/Orphanet_183651};{http://www.ebi.ac.uk/efo/EFO_0004306, http://www.ebi.ac.uk/efo/EFO_0004503, http://www.ebi.ac.uk/efo/EFO_0001444, http://purl.obolibrary.org/obo/IAO_0000030, http://www.ebi.ac.uk/efo/EFO_0004842, http://www.ebi.ac.uk/efo/EFO_0007988, http://www.ebi.ac.uk/efo/EFO_0004528, http://www.ebi.ac.uk/efo/EFO_0004308, http://www.ebi.ac.uk/efo/EFO_0007987, http://www.ebi.ac.uk/efo/EFO_0000001};{http://www.ebi.ac.uk/efo/EFO_0004526, http://www.ebi.ac.uk/efo/EFO_0004306, http://www.ebi.ac.uk/efo/EFO_0004503, http://www.ebi.ac.uk/efo/EFO_0001444, http://purl.obolibrary.org/obo/IAO_0000030, http://www.ebi.ac.uk/efo/EFO_0004308, http://www.ebi.ac.uk/efo/EFO_0000001};{http://www.ebi.ac.uk/efo/EFO_0004526, http://www.ebi.ac.uk/efo/EFO_0004306, http://www.ebi.ac.uk/efo/EFO_0004503, http://www.ebi.ac.uk/efo/EFO_0001444, http://purl.obolibrary.org/obo/IAO_0000030, http://www.ebi.ac.uk/efo/EFO_0000001};{http://www.ifomis.org/bfo/1.1/snap#SpecificallyDependentContinuant, http://www.ebi.ac.uk/efo/EFO_0000408, http://www.ebi.ac.uk/efo/EFO_0000508, http://www.ifomis.org/bfo/1.1/snap#Disposition, http://www.orpha.net/ORDO/Orphanet_2133, http://www.orpha.net/ORDO/Orphanet_68364, http://www.orpha.net/ORDO/Orphanet_158300, http://www.ebi.ac.uk/efo/EFO_0000001, http://www.orpha.net/ORDO/Orphanet_183651} {6_135431318};{6_135426573};{6_135431640};{6_135424179};{6_135432552};{6_135423209};{6_135427817};{6_135427159};{6_135427144} {0.9605078179496259};{0.8548081776702925};{1.0000000000000002};{0.8373758924659396};{0.90202606932232};{0.8282012823555207};{0.8548081776702925};{0.8548081776702925};{0.8373758924659396}
ENSG00000120306 5_139536922_A_G ips 0.0759271327989056 FALSE False 5 139536922 A G {http://www.ebi.ac.uk/efo/EFO_0004337, http://purl.obolibrary.org/obo/GO_0008150, http://www.ebi.ac.uk/efo/EFO_0003925, http://www.ifomis.org/bfo/1.1/span#ProcessualEntity, http://www.ebi.ac.uk/efo/EFO_0004323, http://www.ebi.ac.uk/efo/EFO_0000001};{http://www.ebi.ac.uk/efo/EFO_0004337, http://purl.obolibrary.org/obo/GO_0008150, http://www.ebi.ac.uk/efo/EFO_0003925, http://www.ifomis.org/bfo/1.1/span#ProcessualEntity, http://www.ebi.ac.uk/efo/EFO_0004323, http://www.ebi.ac.uk/efo/EFO_0000001};{http://www.ebi.ac.uk/efo/EFO_0004337, http://purl.obolibrary.org/obo/GO_0008150, http://www.ebi.ac.uk/efo/EFO_0003925, http://www.ifomis.org/bfo/1.1/span#ProcessualEntity, http://www.ebi.ac.uk/efo/EFO_0004323, http://www.ebi.ac.uk/efo/EFO_0000001};{http://www.ebi.ac.uk/efo/EFO_0001444, http://purl.obolibrary.org/obo/IAO_0000030, http://www.ebi.ac.uk/efo/EFO_0008393, http://www.ebi.ac.uk/efo/EFO_0008354, http://www.ebi.ac.uk/efo/EFO_0000001} {5_139581773};{5_139558584};{5_139545748};{5_139692515} {0.9105121237744765};{0.9105121237744765};{0.9301813490152322};{0.8897675846516997}
ENSG00000135541 6_135833463_T_A ips 2.41081150562651e-09 FALSE False 6 135833463 T A {http://www.ebi.ac.uk/efo/EFO_0005140, http://www.ebi.ac.uk/efo/EFO_0003885, http://www.ifomis.org/bfo/1.1/snap#SpecificallyDependentContinuant, http://www.ebi.ac.uk/efo/EFO_0000408, http://www.ebi.ac.uk/efo/EFO_0000618, http://www.ifomis.org/bfo/1.1/snap#Disposition, http://www.ebi.ac.uk/efo/EFO_0000540, http://www.ebi.ac.uk/efo/EFO_0000001} {6_135739355} {0.8758434041013516}
ENSG00000161265 19_36181046_T_C ips 1.82507195130569e-06 TRUE False 19 36181046 T C - - -
ENSG00000151176 12_113807039_G_A mesendo 0.0502792399326665 TRUE False 12 113807039 G A - - -
ENSG00000189159 17_73033927_A_G mesendo 0.0668110297984176 FALSE False 17 73033927 A G - - -
ENSG00000173926 5_126181894_G_C mesendo 0.0757293987611378 FALSE True 5 126181894 G C - - -
ENSG00000161265 19_36181046_T_C defendo 0.0099455050421234 TRUE False 19 36181046 T C - - -
ENSG00000123892 11_87948516_G_A defendo 0.0509606997179935 FALSE False 11 87948516 G A - - -
ENSG00000106686 9_4512778_A_T defendo 0.0836648568370185 FALSE False 9 4512778 A T - - -
ENSG00000054282 1_243650716_T_C mesendo 0.0888501439350597 FALSE True 1 243650716 T C {http://www.ebi.ac.uk/efo/EFO_0000677, http://www.ifomis.org/bfo/1.1/snap#SpecificallyDependentContinuant, http://www.ebi.ac.uk/efo/EFO_0000408, http://www.ifomis.org/bfo/1.1/snap#Disposition, http://www.ebi.ac.uk/efo/EFO_0000001, http://www.ebi.ac.uk/efo/EFO_0000692} {1_243663893} {0.9289564020419747}
ENSG00000115468 2_233503989_G_A ips 0.00997162029708982 FALSE False 2 233503989 G A {http://www.ebi.ac.uk/efo/EFO_0001444, http://purl.obolibrary.org/obo/IAO_0000030, http://www.ebi.ac.uk/efo/EFO_0004736, http://www.ebi.ac.uk/efo/EFO_0000001} {2_233503989} {1.0000000000000002}
ENSG00000123213 5_65073750_G_A mesendo 0.079511986783007 TRUE False 5 65073750 G A - - -
ENSG00000162885 1_235729890_T_C defendo 0.0617057747811866 FALSE True 1 235729890 T C - - -
ENSG00000173041 7_63966673_G_A mesendo 0.000385067831618855 TRUE False 7 63966673 G A - - -
ENSG00000173041 7_63966673_G_A defendo 0.0041644154377072 TRUE False 7 63966673 G A - - -
ENSG00000267680 19_44693612_A_G defendo 0.0533780213379553 FALSE True 19 44693612 A G - - -
ENSG00000154839 18_47904366_C_A ips 0.0746039405870212 FALSE True 18 47904366 C A - - -
ENSG00000146425 6_159065172_T_C ips 0.000910780921603901 TRUE False 6 159065172 T C - - -
ENSG00000123219 5_64926553_G_C ips 0.00033598072934964 FALSE False 5 64926553 G C - - -
ENSG00000123219 5_64926553_G_C mesendo 0.0668463391231368 FALSE False 5 64926553 G C - - -
ENSG00000162961 2_32169565_T_C defendo 0.0177715007992914 FALSE False 2 32169565 T C - - -
ENSG00000112237 6_100115996_C_T defendo 0.0938392372969306 FALSE True 6 100115996 C T - - -
ENSG00000236624 1_45943156_T_C ips 4.52107790578664e-09 TRUE False 1 45943156 T C {http://www.ebi.ac.uk/efo/EFO_0004578, http://www.ebi.ac.uk/efo/EFO_0001444, http://purl.obolibrary.org/obo/IAO_0000030, http://www.ebi.ac.uk/efo/EFO_0000001} {1_45978675} {0.9846306318190182}
ENSG00000188732 7_23719766_G_A ips 1.06208267490537e-07 FALSE False 7 23719766 G A - - -
ENSG00000236624 1_45943156_T_C mesendo 1.67805773178664e-06 TRUE False 1 45943156 T C {http://www.ebi.ac.uk/efo/EFO_0004578, http://www.ebi.ac.uk/efo/EFO_0001444, http://purl.obolibrary.org/obo/IAO_0000030, http://www.ebi.ac.uk/efo/EFO_0000001} {1_45978675} {0.9846306318190182}
ENSG00000144741 3_66365384_G_A mesendo 0.0565450781817174 FALSE False 3 66365384 G A - - -
ENSG00000236624 1_45943156_T_C defendo 6.74070628120702e-06 TRUE False 1 45943156 T C {http://www.ebi.ac.uk/efo/EFO_0004578, http://www.ebi.ac.uk/efo/EFO_0001444, http://purl.obolibrary.org/obo/IAO_0000030, http://www.ebi.ac.uk/efo/EFO_0000001} {1_45978675} {0.9846306318190182}
ENSG00000188732 7_23719766_G_A defendo 0.00130588321276438 FALSE False 7 23719766 G A - - -
ENSG00000164346 5_74064340_A_G ips 2.2199870530751e-08 FALSE False 5 74064340 A G - - -
ENSG00000164346 5_74064340_A_G mesendo 8.57848832006418e-08 FALSE False 5 74064340 A G - - -
ENSG00000162032 16_1851436_C_T mesendo 0.0386480108466363 FALSE False 16 1851436 C T {http://www.ebi.ac.uk/efo/EFO_0001444, http://purl.obolibrary.org/obo/IAO_0000030, http://www.ebi.ac.uk/efo/EFO_0004725, http://www.ebi.ac.uk/efo/EFO_0005664, http://www.ebi.ac.uk/efo/EFO_0000001} {16_1837406} {0.8879216826400949}
ENSG00000204922 11_62377359_G_A ips 0.0785082906560872 FALSE False 11 62377359 G A - - -
ENSG00000084072 1_40203722_T_C ips 1.58983268486454e-05 FALSE False 1 40203722 T C {http://www.ebi.ac.uk/efo/EFO_0007937, http://www.ebi.ac.uk/efo/EFO_0001444, http://purl.obolibrary.org/obo/IAO_0000030, http://www.ebi.ac.uk/efo/EFO_0004747, http://www.ebi.ac.uk/efo/EFO_0000001, http://www.ebi.ac.uk/efo/EFO_0008257};{http://www.ebi.ac.uk/efo/EFO_0007937, http://www.ebi.ac.uk/efo/EFO_0001444, http://purl.obolibrary.org/obo/IAO_0000030, http://www.ebi.ac.uk/efo/EFO_0004747, http://www.ebi.ac.uk/efo/EFO_0000001} {1_40212878};{1_40210468} {1.0};{1.0}
ENSG00000127946 7_75145495_G_A ips 0.0234723046499258 FALSE True 7 75145495 G A {http://www.ebi.ac.uk/efo/EFO_0001444, http://purl.obolibrary.org/obo/IAO_0000030, http://www.ebi.ac.uk/efo/EFO_0004340, http://www.ebi.ac.uk/efo/EFO_0004324, http://www.ebi.ac.uk/efo/EFO_0004302, http://www.ebi.ac.uk/efo/EFO_0008002, http://www.ebi.ac.uk/efo/EFO_0000001} {7_75163169} {0.9082283939968948}
ENSG00000105750 19_21129800_T_C ips 0.0501913353051196 FALSE False 19 21129800 T C - - -
ENSG00000164305 4_185666477_A_C mesendo 0.060594383074557 FALSE False 4 185666477 A C - - -
ENSG00000021762 11_3248615_G_A defendo 0.0375289122282558 FALSE False 11 3248615 G A - - -
ENSG00000164930 8_104312432_A_G ips 0.0201854112217863 FALSE False 8 104312432 A G - - -
ENSG00000185104 1_51480595_G_A defendo 0.0351355995578548 FALSE True 1 51480595 G A - - -
ENSG00000186687 5_130584759_G_A ips 0.0937856568012175 FALSE False 5 130584759 G A - - -
ENSG00000243660 10_43903919_T_A mesendo 0.0883075896923786 FALSE True 10 43903919 T A - - -
ENSG00000165650 10_119029515_C_T ips 1.61337099984547e-10 TRUE False 10 119029515 C T - - -
ENSG00000130204 19_45387459_C_G ips 0.0687841966632927 TRUE False 19 45387459 C G {http://purl.obolibrary.org/obo/HP_0100543, http://www.ebi.ac.uk/efo/EFO_0000249, http://www.orpha.net/ORDO/Orphanet_54247, http://purl.obolibrary.org/obo/HP_0000118, http://www.ebi.ac.uk/efo/EFO_0004342, http://www.ebi.ac.uk/efo/EFO_0004760, http://www.ebi.ac.uk/efo/EFO_0004340, http://www.ebi.ac.uk/efo/EFO_0004324, http://www.ebi.ac.uk/efo/EFO_0004302, http://www.orpha.net/ORDO/Orphanet_183500, http://www.ebi.ac.uk/efo/EFO_0000001, http://www.ebi.ac.uk/efo/EFO_0004300, http://www.ebi.ac.uk/efo/EFO_0004343, http://purl.obolibrary.org/obo/IAO_0000030, http://purl.obolibrary.org/obo/HP_0001268, http://www.ifomis.org/bfo/1.1/snap#SpecificallyDependentContinuant, http://www.ebi.ac.uk/efo/EFO_0000408, http://www.ifomis.org/bfo/1.1/snap#Disposition, http://www.ebi.ac.uk/efo/EFO_0000508, http://www.ebi.ac.uk/efo/EFO_0000651, http://www.ebi.ac.uk/efo/EFO_0004458, http://www.ebi.ac.uk/efo/EFO_0001444, http://www.ebi.ac.uk/efo/EFO_0004611, http://www.ebi.ac.uk/efo/EFO_0007708, http://www.ifomis.org/bfo/1.1/snap#Quality, http://www.ebi.ac.uk/efo/EFO_0004670, http://purl.obolibrary.org/obo/HP_0000707, http://www.ebi.ac.uk/efo/EFO_0007861, http://www.ebi.ac.uk/efo/EFO_0004574, http://www.ebi.ac.uk/efo/EFO_0000618, http://www.orpha.net/ORDO/Orphanet_71859, http://www.ebi.ac.uk/efo/EFO_0000719};{http://www.ebi.ac.uk/efo/EFO_0000400, http://purl.obolibrary.org/obo/HP_0100543, http://www.ebi.ac.uk/efo/EFO_0006806, http://www.ebi.ac.uk/efo/EFO_0006801, http://www.ebi.ac.uk/efo/EFO_0000589, http://www.ebi.ac.uk/efo/EFO_0000249, http://purl.obolibrary.org/obo/HP_0000118, http://www.ebi.ac.uk/efo/EFO_0004324, http://www.ebi.ac.uk/efo/EFO_0004302, http://www.ebi.ac.uk/efo/EFO_0000001, http://www.ebi.ac.uk/efo/EFO_0006790, http://purl.obolibrary.org/obo/IAO_0000030, http://www.ifomis.org/bfo/1.1/snap#SpecificallyDependentContinuant, http://www.ebi.ac.uk/efo/EFO_0000408, http://www.ifomis.org/bfo/1.1/snap#Disposition, http://www.ebi.ac.uk/efo/EFO_0000651, http://www.ebi.ac.uk/efo/EFO_0003765, http://www.ebi.ac.uk/efo/EFO_0001444, http://www.ifomis.org/bfo/1.1/snap#Quality, http://www.ebi.ac.uk/efo/EFO_0005106, http://www.ebi.ac.uk/efo/EFO_0001360, http://www.ebi.ac.uk/efo/EFO_0006797, http://www.ebi.ac.uk/efo/EFO_0006798, http://www.ebi.ac.uk/efo/EFO_0007800, http://www.ebi.ac.uk/efo/EFO_0004874, http://www.ebi.ac.uk/efo/EFO_0003763, http://purl.obolibrary.org/obo/HP_0000726, http://purl.obolibrary.org/obo/HP_0000707, http://www.ebi.ac.uk/efo/EFO_0005194, http://www.ebi.ac.uk/efo/EFO_0000618} {19_45395619};{19_45392254} {0.9892793527658937};{0.8618941415193121}
ENSG00000205659 14_74631757_A_C ips 0.0520026106201412 TRUE False 14 74631757 A C - - -
ENSG00000197858 8_145149590_G_A mesendo 0.0565246720083452 FALSE False 8 145149590 G A {http://www.ebi.ac.uk/efo/EFO_0001444, http://purl.obolibrary.org/obo/IAO_0000030, http://www.ebi.ac.uk/efo/EFO_0004725, http://www.ebi.ac.uk/efo/EFO_0005664, http://www.ebi.ac.uk/efo/EFO_0000001};{http://www.ebi.ac.uk/efo/EFO_0001444, http://purl.obolibrary.org/obo/IAO_0000030, http://www.ebi.ac.uk/efo/EFO_0004725, http://www.ebi.ac.uk/efo/EFO_0005653, http://www.ebi.ac.uk/efo/EFO_0000001};{http://www.ebi.ac.uk/efo/EFO_0001444, http://purl.obolibrary.org/obo/IAO_0000030, http://www.ebi.ac.uk/efo/EFO_0004725, http://www.ebi.ac.uk/efo/EFO_0005664, http://www.ebi.ac.uk/efo/EFO_0000001};{http://www.ebi.ac.uk/efo/EFO_0004526, http://www.ebi.ac.uk/efo/EFO_0004306, http://www.ebi.ac.uk/efo/EFO_0004503, http://www.ebi.ac.uk/efo/EFO_0001444, http://purl.obolibrary.org/obo/IAO_0000030, http://www.ebi.ac.uk/efo/EFO_0004527, http://www.ebi.ac.uk/efo/EFO_0000001} {8_145145687};{8_145139522};{8_145155408};{8_145181017} {0.9139957264957267};{0.9139957264957267};{0.9139957264957259};{0.8969709897610922}
ENSG00000144199 2_97784712_T_C mesendo 0.0487631803625776 FALSE True 2 97784712 T C - - -
ENSG00000145241 4_68306251_A_G mesendo 0.0256089784285248 FALSE False 4 68306251 A G - - -
ENSG00000126246 19_36257488_G_A ips 0.0751797492950598 FALSE False 19 36257488 G A - - -
ENSG00000132478 17_73813250_C_T mesendo 0.000624786496123015 FALSE True 17 73813250 C T - - -
ENSG00000130590 20_62688404_T_C mesendo 0.0990062649310164 FALSE True 20 62688404 T C - - -
ENSG00000152359 5_75038267_G_A mesendo 0.00103896950462601 FALSE False 5 75038267 G A {http://www.ebi.ac.uk/efo/EFO_0004325, http://www.ebi.ac.uk/efo/EFO_0004303, http://www.ebi.ac.uk/efo/EFO_0001444, http://purl.obolibrary.org/obo/IAO_0000030, http://www.ebi.ac.uk/efo/EFO_0006336, http://www.ebi.ac.uk/efo/EFO_0000001};{http://www.ebi.ac.uk/efo/EFO_0001444, http://purl.obolibrary.org/obo/IAO_0000030, http://www.ebi.ac.uk/efo/EFO_0004340, http://www.ebi.ac.uk/efo/EFO_0004324, http://www.ebi.ac.uk/efo/EFO_0004302, http://www.ebi.ac.uk/efo/EFO_0008002, http://www.ebi.ac.uk/efo/EFO_0000001};{http://www.ebi.ac.uk/efo/EFO_0004503, http://www.ebi.ac.uk/efo/EFO_0004348, http://www.ebi.ac.uk/efo/EFO_0004612, http://www.ebi.ac.uk/efo/EFO_0004326, http://www.ebi.ac.uk/efo/EFO_0001444, http://www.ebi.ac.uk/efo/EFO_0004468, http://www.ebi.ac.uk/efo/EFO_0004325, http://www.ebi.ac.uk/efo/EFO_0004303, http://www.ebi.ac.uk/efo/EFO_0007928, http://www.ebi.ac.uk/efo/EFO_0006335, http://www.ebi.ac.uk/efo/EFO_0004340, http://www.ebi.ac.uk/efo/EFO_0006336, http://www.ebi.ac.uk/efo/EFO_0004324, http://www.ebi.ac.uk/efo/EFO_0004302, http://www.ebi.ac.uk/efo/EFO_0000001, http://www.ebi.ac.uk/efo/EFO_0004530, http://www.ebi.ac.uk/efo/EFO_0004574, http://purl.obolibrary.org/obo/IAO_0000030} {5_75038431};{5_75034387};{5_75037295} {0.988222336000984};{0.9459655559900363};{0.9540794316497774}
ENSG00000145781 5_115722491_G_A ips 0.000834936198315466 FALSE False 5 115722491 G A - - -
ENSG00000124299 19_33884123_C_G ips 0.0240638074889306 FALSE False 19 33884123 C G - - -
ENSG00000154310 3_171136440_T_A ips 0.0210041915760418 FALSE False 3 171136440 T A - - -
ENSG00000163719 3_9630458_T_G mesendo 0.0265394227148247 FALSE False 3 9630458 T G - - -
ENSG00000109133 4_42008097_G_A ips 0.0786405386766054 FALSE False 4 42008097 G A - - -
ENSG00000115211 2_27677763_C_T ips 0.0825134648578757 FALSE True 2 27677763 C T - - -
ENSG00000104723 8_15278285_T_C mesendo 0.0761445395123559 FALSE True 8 15278285 T C - - -
ENSG00000112667 6_43186775_A_T ips 2.06516529304521e-05 TRUE False 6 43186775 A T - - -
ENSG00000112584 6_170635900_C_T ips 0.0260313493657367 FALSE False 6 170635900 C T - - -
ENSG00000115446 2_99231805_C_G ips 7.44478223138348e-05 FALSE False 2 99231805 C G - - -
ENSG00000128191 22_20062294_C_T ips 0.0111321613614505 FALSE False 22 20062294 C T {http://www.ebi.ac.uk/efo/EFO_0001444, http://purl.obolibrary.org/obo/IAO_0000030, http://www.ebi.ac.uk/efo/EFO_0008002, http://www.ebi.ac.uk/efo/EFO_0000001} {22_20142513} {0.8383091125653114}
ENSG00000162669 1_91925287_A_G ips 0.0772973861470518 FALSE True 1 91925287 A G - - -
ENSG00000130545 19_6364166_G_C defendo 0.0751087071710727 FALSE False 19 6364166 G C - - -
ENSG00000164695 8_82653644_A_G ips 0.038800941698965 FALSE False 8 82653644 A G {http://www.ebi.ac.uk/efo/EFO_0000313, http://www.ebi.ac.uk/efo/EFO_0000311, http://www.ifomis.org/bfo/1.1/snap#SpecificallyDependentContinuant, http://www.ebi.ac.uk/efo/EFO_0000408, http://www.ebi.ac.uk/efo/EFO_0001075, http://www.ifomis.org/bfo/1.1/snap#Disposition, http://www.ebi.ac.uk/efo/EFO_0000616, http://www.orpha.net/ORDO/Orphanet_398934, http://www.ebi.ac.uk/efo/EFO_0000001} {8_82653644} {0.9999999999999999}
ENSG00000164695 8_82653644_A_G mesendo 0.0194951341998611 FALSE False 8 82653644 A G {http://www.ebi.ac.uk/efo/EFO_0000313, http://www.ebi.ac.uk/efo/EFO_0000311, http://www.ifomis.org/bfo/1.1/snap#SpecificallyDependentContinuant, http://www.ebi.ac.uk/efo/EFO_0000408, http://www.ebi.ac.uk/efo/EFO_0001075, http://www.ifomis.org/bfo/1.1/snap#Disposition, http://www.ebi.ac.uk/efo/EFO_0000616, http://www.orpha.net/ORDO/Orphanet_398934, http://www.ebi.ac.uk/efo/EFO_0000001} {8_82653644} {0.9999999999999999}
ENSG00000187676 13_31683514_C_T mesendo 0.0296579498755886 TRUE True 13 31683514 C T - - -
ENSG00000153561 2_86999862_C_T defendo 0.079959799719079 FALSE False 2 86999862 C T - - -
ENSG00000131748 17_37810218_C_G mesendo 0.0598883259727153 FALSE False 17 37810218 C G {http://www.ebi.ac.uk/efo/EFO_0004612, http://www.ebi.ac.uk/efo/EFO_0001444, http://purl.obolibrary.org/obo/IAO_0000030, http://www.ebi.ac.uk/efo/EFO_0000001};{http://www.ebi.ac.uk/efo/EFO_0004612, http://www.ebi.ac.uk/efo/EFO_0001444, http://purl.obolibrary.org/obo/IAO_0000030, http://www.ebi.ac.uk/efo/EFO_0000001};{http://www.ebi.ac.uk/efo/EFO_0000246, http://www.ebi.ac.uk/efo/EFO_0001444, http://purl.obolibrary.org/obo/IAO_0000030, http://www.ebi.ac.uk/efo/EFO_0004704, http://www.ebi.ac.uk/efo/EFO_0000001, http://www.ebi.ac.uk/efo/EFO_0000719} {17_37814080};{17_37813856};{17_37832704} {0.9916832030812611};{0.9944602507940806};{0.8025052401606683}
ENSG00000198951 22_42517471_A_T ips 0.0882436978952402 TRUE False 22 42517471 A T {http://purl.obolibrary.org/obo/GO_0050896, http://www.ifomis.org/bfo/1.1/span#ProcessualEntity, http://www.ebi.ac.uk/efo/EFO_0000677, http://www.ebi.ac.uk/efo/EFO_0005658, http://www.ebi.ac.uk/efo/EFO_0004247, http://purl.obolibrary.org/obo/GO_0042493, http://www.ebi.ac.uk/efo/EFO_0003761, http://www.ebi.ac.uk/efo/EFO_0000001, http://purl.obolibrary.org/obo/GO_0008150, http://www.ifomis.org/bfo/1.1/snap#SpecificallyDependentContinuant, http://www.ebi.ac.uk/efo/EFO_0000408, http://www.ifomis.org/bfo/1.1/snap#Disposition, http://purl.obolibrary.org/obo/GO_0036276} {22_42526694} {0.9855764735261656}
ENSG00000186960 14_29181684_G_C mesendo 0.0782893355306994 FALSE True 14 29181684 G C - - -
ENSG00000165487 13_22065685_C_T ips 0.02919706024392 TRUE False 13 22065685 C T - - -
ENSG00000116661 1_11677715_G_A ips 0.0706450358630256 FALSE False 1 11677715 G A - - -
ENSG00000250251 16_15147675_G_T ips 0.0285297126817174 FALSE True 16 15147675 G T - - -
ENSG00000116688 1_12042443_C_T mesendo 0.072435981023628 FALSE True 1 12042443 C T {http://www.ebi.ac.uk/efo/EFO_0004503, http://www.ebi.ac.uk/efo/EFO_0001444, http://purl.obolibrary.org/obo/IAO_0000030, http://www.ebi.ac.uk/efo/EFO_0004309, http://www.ebi.ac.uk/efo/EFO_0007985, http://www.ebi.ac.uk/efo/EFO_0000001} {1_12028655} {0.8956224859197962}
ENSG00000003987 8_17149847_C_G defendo 0.0562943026385779 FALSE True 8 17149847 C G - - -
ENSG00000132906 1_15912777_G_C ips 4.98951947307002e-05 FALSE False 1 15912777 G C - - -
ENSG00000173588 12_94661045_G_A mesendo 0.0990062649310164 FALSE True 12 94661045 G A - - -
ENSG00000176658 17_30871840_T_C mesendo 0.0825485833947085 FALSE False 17 30871840 T C - - -
ENSG00000101337 20_30696392_G_C ips 0.0316655273839289 TRUE False 20 30696392 G C {http://www.ebi.ac.uk/efo/EFO_0003767, http://www.ebi.ac.uk/efo/EFO_0005140, http://www.ebi.ac.uk/efo/EFO_0000405, http://www.ifomis.org/bfo/1.1/snap#SpecificallyDependentContinuant, http://www.ebi.ac.uk/efo/EFO_0000408, http://www.ifomis.org/bfo/1.1/snap#Disposition, http://www.ebi.ac.uk/efo/EFO_0000540, http://www.ebi.ac.uk/efo/EFO_0000001};{http://www.ebi.ac.uk/efo/EFO_0003767, http://www.ebi.ac.uk/efo/EFO_1000636, http://www.ebi.ac.uk/efo/EFO_0000676, http://www.ebi.ac.uk/efo/EFO_0003898, http://www.ebi.ac.uk/efo/EFO_0000701, http://www.ebi.ac.uk/efo/EFO_0000405, http://www.ebi.ac.uk/efo/EFO_0000540, http://www.ebi.ac.uk/efo/EFO_0004268, http://www.ebi.ac.uk/efo/EFO_0000001, http://www.ebi.ac.uk/efo/EFO_0000384, http://www.ebi.ac.uk/efo/EFO_0005140, http://www.ifomis.org/bfo/1.1/snap#SpecificallyDependentContinuant, http://www.ebi.ac.uk/efo/EFO_0000408, http://www.ifomis.org/bfo/1.1/snap#Disposition, http://www.ebi.ac.uk/efo/EFO_0000706, http://www.ebi.ac.uk/efo/EFO_0000729} {20_30725648};{20_30849517} {0.8938853918762052};{0.8122858301311912}
ENSG00000185201 11_308178_T_C mesendo 0.000588769774035653 TRUE False 11 308178 T C - - -
ENSG00000101337 20_30696392_G_C mesendo 0.0564518875095451 TRUE False 20 30696392 G C {http://www.ebi.ac.uk/efo/EFO_0003767, http://www.ebi.ac.uk/efo/EFO_0005140, http://www.ebi.ac.uk/efo/EFO_0000405, http://www.ifomis.org/bfo/1.1/snap#SpecificallyDependentContinuant, http://www.ebi.ac.uk/efo/EFO_0000408, http://www.ifomis.org/bfo/1.1/snap#Disposition, http://www.ebi.ac.uk/efo/EFO_0000540, http://www.ebi.ac.uk/efo/EFO_0000001};{http://www.ebi.ac.uk/efo/EFO_0003767, http://www.ebi.ac.uk/efo/EFO_1000636, http://www.ebi.ac.uk/efo/EFO_0000676, http://www.ebi.ac.uk/efo/EFO_0003898, http://www.ebi.ac.uk/efo/EFO_0000701, http://www.ebi.ac.uk/efo/EFO_0000405, http://www.ebi.ac.uk/efo/EFO_0000540, http://www.ebi.ac.uk/efo/EFO_0004268, http://www.ebi.ac.uk/efo/EFO_0000001, http://www.ebi.ac.uk/efo/EFO_0000384, http://www.ebi.ac.uk/efo/EFO_0005140, http://www.ifomis.org/bfo/1.1/snap#SpecificallyDependentContinuant, http://www.ebi.ac.uk/efo/EFO_0000408, http://www.ifomis.org/bfo/1.1/snap#Disposition, http://www.ebi.ac.uk/efo/EFO_0000706, http://www.ebi.ac.uk/efo/EFO_0000729} {20_30725648};{20_30849517} {0.8938853918762052};{0.8122858301311912}
ENSG00000185201 11_308178_T_C defendo 0.0352503858787815 TRUE False 11 308178 T C - - -
ENSG00000117305 1_24051768_C_T defendo 0.0816844445436985 FALSE False 1 24051768 C T - - -
ENSG00000163607 3_112754587_G_C mesendo 0.0120215575446423 FALSE True 3 112754587 G C - - -
ENSG00000181458 3_100210509_G_A defendo 0.000390072645144306 TRUE False 3 100210509 G A - - -
ENSG00000100918 14_24662857_A_T defendo 0.0890253469718293 FALSE True 14 24662857 A T - - -
ENSG00000243317 7_135349273_A_T ips 5.76930956159099e-19 FALSE False 7 135349273 A T {http://www.ebi.ac.uk/efo/EFO_0004261, http://www.ebi.ac.uk/efo/EFO_0004260, http://www.ifomis.org/bfo/1.1/snap#SpecificallyDependentContinuant, http://www.ebi.ac.uk/efo/EFO_0000408, http://www.ebi.ac.uk/efo/EFO_0002461, http://www.ifomis.org/bfo/1.1/snap#Disposition, http://www.ebi.ac.uk/efo/EFO_0000001} {7_135293128} {0.9795228788373403}
ENSG00000169220 5_176794191_G_A defendo 0.00846066034218432 FALSE False 5 176794191 G A {http://www.ebi.ac.uk/efo/EFO_0004503, http://www.ebi.ac.uk/efo/EFO_0004348, http://www.ebi.ac.uk/efo/EFO_0001444, http://purl.obolibrary.org/obo/IAO_0000030, http://www.ebi.ac.uk/efo/EFO_0004509, http://www.ebi.ac.uk/efo/EFO_0000001};{http://www.ebi.ac.uk/efo/EFO_0003767, http://www.ebi.ac.uk/efo/EFO_0005140, http://www.ebi.ac.uk/efo/EFO_0000405, http://www.ifomis.org/bfo/1.1/snap#SpecificallyDependentContinuant, http://www.ebi.ac.uk/efo/EFO_0003845, http://www.ebi.ac.uk/efo/EFO_0000408, http://www.ifomis.org/bfo/1.1/snap#Disposition, http://www.ebi.ac.uk/efo/EFO_0003086, http://www.ebi.ac.uk/efo/EFO_0000540, http://www.ebi.ac.uk/efo/EFO_0000001};{http://www.ebi.ac.uk/efo/EFO_0003767, http://www.ebi.ac.uk/efo/EFO_0005140, http://www.ebi.ac.uk/efo/EFO_0003885, http://www.ebi.ac.uk/efo/EFO_0000405, http://www.ifomis.org/bfo/1.1/snap#SpecificallyDependentContinuant, http://www.ebi.ac.uk/efo/EFO_0000408, http://www.ifomis.org/bfo/1.1/snap#Disposition, http://www.ebi.ac.uk/efo/EFO_0000618, http://www.ebi.ac.uk/efo/EFO_0000540, http://www.ebi.ac.uk/efo/EFO_0000001, http://www.ebi.ac.uk/efo/EFO_0000729, http://www.ebi.ac.uk/efo/EFO_0000384} {5_176798040};{5_176794191};{5_176788570} {0.8483336453634911};{0.9999999999999999};{0.9066738899557574}
ENSG00000026297 6_167370211_A_C defendo 0.0359534157505763 TRUE True 6 167370211 A C {http://www.ebi.ac.uk/efo/EFO_0000313, http://www.ebi.ac.uk/efo/EFO_0000311, http://www.ebi.ac.uk/efo/EFO_0004193, http://www.ifomis.org/bfo/1.1/snap#SpecificallyDependentContinuant, http://www.ebi.ac.uk/efo/EFO_0000408, http://www.ifomis.org/bfo/1.1/snap#Disposition, http://www.ebi.ac.uk/efo/EFO_0000616, http://www.ebi.ac.uk/efo/EFO_0000001};{http://www.ebi.ac.uk/efo/EFO_0005140, http://www.ebi.ac.uk/efo/EFO_0000701, http://www.ebi.ac.uk/efo/EFO_0004208, http://www.ifomis.org/bfo/1.1/snap#SpecificallyDependentContinuant, http://www.ebi.ac.uk/efo/EFO_0000408, http://www.ifomis.org/bfo/1.1/snap#Disposition, http://www.ebi.ac.uk/efo/EFO_0000540, http://www.ebi.ac.uk/efo/EFO_0000001};{http://www.ebi.ac.uk/efo/EFO_0005140, http://www.ebi.ac.uk/efo/EFO_1000627, http://www.ebi.ac.uk/efo/EFO_0004237, http://www.ebi.ac.uk/efo/EFO_0006812, http://www.ifomis.org/bfo/1.1/snap#SpecificallyDependentContinuant, http://www.ebi.ac.uk/efo/EFO_0000408, http://www.ifomis.org/bfo/1.1/snap#Disposition, http://www.ebi.ac.uk/efo/EFO_0000540, http://www.ebi.ac.uk/efo/EFO_0000001} {6_167394634};{6_167370230};{6_167383075} {0.994644049182289};{0.9959857047872337};{0.994644049182289}
ENSG00000092020 14_35591174_T_C ips 4.72446267717468e-08 FALSE False 14 35591174 T C {http://www.ebi.ac.uk/efo/EFO_0003767, http://www.ebi.ac.uk/efo/EFO_1000636, http://www.ebi.ac.uk/efo/EFO_0000676, http://www.ebi.ac.uk/efo/EFO_0003898, http://www.ebi.ac.uk/efo/EFO_0000701, http://www.ebi.ac.uk/efo/EFO_0000405, http://www.ebi.ac.uk/efo/EFO_0000540, http://www.ebi.ac.uk/efo/EFO_0004268, http://www.ebi.ac.uk/efo/EFO_0000001, http://www.ebi.ac.uk/efo/EFO_0000384, http://www.ebi.ac.uk/efo/EFO_0005140, http://www.ifomis.org/bfo/1.1/snap#SpecificallyDependentContinuant, http://www.ebi.ac.uk/efo/EFO_0000408, http://www.ifomis.org/bfo/1.1/snap#Disposition, http://www.ebi.ac.uk/efo/EFO_0000706, http://www.ebi.ac.uk/efo/EFO_0000729} {14_35563211} {0.9732370047759482}
ENSG00000145439 4_169849237_G_A ips 0.0214728831562898 FALSE False 4 169849237 G A - - -
ENSG00000092020 14_35591174_T_C defendo 0.0220804185371444 FALSE False 14 35591174 T C {http://www.ebi.ac.uk/efo/EFO_0003767, http://www.ebi.ac.uk/efo/EFO_1000636, http://www.ebi.ac.uk/efo/EFO_0000676, http://www.ebi.ac.uk/efo/EFO_0003898, http://www.ebi.ac.uk/efo/EFO_0000701, http://www.ebi.ac.uk/efo/EFO_0000405, http://www.ebi.ac.uk/efo/EFO_0000540, http://www.ebi.ac.uk/efo/EFO_0004268, http://www.ebi.ac.uk/efo/EFO_0000001, http://www.ebi.ac.uk/efo/EFO_0000384, http://www.ebi.ac.uk/efo/EFO_0005140, http://www.ifomis.org/bfo/1.1/snap#SpecificallyDependentContinuant, http://www.ebi.ac.uk/efo/EFO_0000408, http://www.ifomis.org/bfo/1.1/snap#Disposition, http://www.ebi.ac.uk/efo/EFO_0000706, http://www.ebi.ac.uk/efo/EFO_0000729} {14_35563211} {0.9732370047759482}
ENSG00000165055 7_128142023_A_T ips 2.27032867731344e-05 TRUE False 7 128142023 A T - - -
ENSG00000140990 16_2034070_G_A ips 0.0521222596293133 TRUE True 16 2034070 G A - - -
ENSG00000107890 10_27438446_C_A ips 0.00879035919318057 FALSE False 10 27438446 C A - - -
ENSG00000198538 19_53238741_G_T ips 0.0644577398397314 FALSE True 19 53238741 G T - - -
ENSG00000159423 1_19242346_C_T mesendo 0.0829882358600515 FALSE True 1 19242346 C T - - -
ENSG00000106603 7_43851872_C_T ips 0.000262587679152367 FALSE False 7 43851872 C T - - -
ENSG00000118242 2_216873920_T_C ips 0.0570041294431787 FALSE True 2 216873920 T C - - -
ENSG00000198945 6_130373648_C_G defendo 0.0644261562063384 FALSE True 6 130373648 C G {http://www.ebi.ac.uk/efo/EFO_0000246, http://www.ebi.ac.uk/efo/EFO_0000651, http://www.ebi.ac.uk/efo/EFO_0001444, http://www.ifomis.org/bfo/1.1/snap#Quality, http://www.ebi.ac.uk/efo/EFO_0004847, http://www.ebi.ac.uk/efo/EFO_0007814, http://purl.obolibrary.org/obo/HP_0000118, http://www.ebi.ac.uk/efo/EFO_0004340, http://www.ebi.ac.uk/efo/EFO_0004324, http://www.ebi.ac.uk/efo/EFO_0004302, http://purl.obolibrary.org/obo/HP_0000539, http://www.ebi.ac.uk/efo/EFO_0000001, http://purl.obolibrary.org/obo/IAO_0000030, http://purl.obolibrary.org/obo/HP_0000545, http://purl.obolibrary.org/obo/HP_0000478, http://www.ifomis.org/bfo/1.1/snap#SpecificallyDependentContinuant, http://www.ebi.ac.uk/efo/EFO_0005093, http://www.ebi.ac.uk/efo/EFO_0000719} {6_130354855} {0.926901698222405}
ENSG00000158161 1_28298088_G_C ips 1.44446593566506e-06 TRUE False 1 28298088 G C - - -
ENSG00000075914 3_45035756_A_G mesendo 0.0311366402229351 TRUE False 3 45035756 A G - - -
ENSG00000189077 7_75617945_T_G ips 0.0715173165979889 FALSE False 7 75617945 T G - - -
ENSG00000148690 10_95421249_G_A ips 0.0275729865713653 FALSE False 10 95421249 G A - - -
ENSG00000140545 15_89443301_G_A mesendo 1.19042313578173e-06 TRUE False 15 89443301 G A {http://www.ebi.ac.uk/efo/EFO_0007937, http://www.ebi.ac.uk/efo/EFO_0001444, http://purl.obolibrary.org/obo/IAO_0000030, http://www.ebi.ac.uk/efo/EFO_0004747, http://www.ebi.ac.uk/efo/EFO_0008203, http://www.ebi.ac.uk/efo/EFO_0000001} {15_89445651} {0.9956804266987197}
ENSG00000140545 15_89443301_G_A defendo 8.35216642539348e-08 TRUE False 15 89443301 G A {http://www.ebi.ac.uk/efo/EFO_0007937, http://www.ebi.ac.uk/efo/EFO_0001444, http://purl.obolibrary.org/obo/IAO_0000030, http://www.ebi.ac.uk/efo/EFO_0004747, http://www.ebi.ac.uk/efo/EFO_0008203, http://www.ebi.ac.uk/efo/EFO_0000001} {15_89445651} {0.9956804266987197}
ENSG00000088756 18_6718826_A_C ips 0.00400165083358231 FALSE False 18 6718826 A C - - -
ENSG00000213523 5_139867969_A_G ips 1.34329006934732e-09 FALSE False 5 139867969 A G - - -
ENSG00000213523 5_139867969_A_G mesendo 0.000334678973899085 FALSE False 5 139867969 A G - - -
ENSG00000213523 5_139867969_A_G defendo 2.88346478759472e-06 FALSE False 5 139867969 A G - - -
ENSG00000155368 2_120169886_C_T mesendo 0.0438927084825483 TRUE True 2 120169886 C T - - -
ENSG00000197362 7_148735611_G_A mesendo 0.0745890995371159 FALSE False 7 148735611 G A - - -
ENSG00000115255 19_1494704_T_G ips 0.0853421572082121 FALSE False 19 1494704 T G - - -
ENSG00000134247 1_117528177_C_A ips 0.00033882089089175 FALSE False 1 117528177 C A - - -
ENSG00000134247 1_117528177_C_A mesendo 0.00257402348483942 FALSE False 1 117528177 C A - - -
ENSG00000160410 19_40996988_A_G mesendo 0.0829882358600515 FALSE False 19 40996988 A G - - -
ENSG00000054277 1_241892235_T_C defendo 0.0393633964747903 FALSE False 1 241892235 T C - - -
ENSG00000197217 8_23340546_C_T ips 0.0584698211048088 FALSE False 8 23340546 C T - - -
ENSG00000169814 3_15653613_T_C ips 0.020837016642318 FALSE False 3 15653613 T C - - -
ENSG00000165637 10_77027783_T_A mesendo 0.0109690102771337 FALSE False 10 77027783 T A - - -
ENSG00000091317 3_32523777_T_C ips 0.0159072586776341 FALSE False 3 32523777 T C - - -
ENSG00000184209 12_123937342_A_T ips 0.0757522049574125 FALSE False 12 123937342 A T - - -
ENSG00000139679 13_49024230_A_T ips 0.060114563580121 FALSE False 13 49024230 A T - - -
ENSG00000230982 21_47998279_A_G mesendo 0.0352499960820778 FALSE True 21 47998279 A G - - -
ENSG00000132781 1_45850319_T_C ips 2.7154341748253e-05 FALSE False 1 45850319 T C - - -
ENSG00000225190 17_43489064_G_C mesendo 0.0814766983293566 FALSE True 17 43489064 G C - - -
ENSG00000038002 4_178363378_G_A ips 0.000631631980365303 FALSE False 4 178363378 G A - - -
ENSG00000038002 4_178363378_G_A mesendo 7.25839104475068e-05 FALSE False 4 178363378 G A - - -
ENSG00000128045 4_53656402_A_T defendo 0.00943234826747426 TRUE False 4 53656402 A T - - -
ENSG00000204920 19_44488352_G_A ips 0.0299277261375151 FALSE False 19 44488352 G A - - -
ENSG00000131844 5_70821426_A_C ips 0.0499846136546187 FALSE False 5 70821426 A C - - -
ENSG00000156171 1_111621926_A_G ips 0.0291337346925798 FALSE False 1 111621926 A G - - -
ENSG00000109686 4_152176269_C_T ips 0.0759271327989056 FALSE True 4 152176269 C T - - -
ENSG00000111224 12_4072964_T_G mesendo 0.0559118663982362 FALSE True 12 4072964 T G - - -
ENSG00000238083 17_44699851_G_A ips 0.0781403701502239 FALSE False 17 44699851 G A {http://www.ebi.ac.uk/efo/EFO_0000313, http://www.ebi.ac.uk/efo/EFO_0000311, http://www.ebi.ac.uk/efo/EFO_0000305, http://www.ifomis.org/bfo/1.1/snap#SpecificallyDependentContinuant, http://www.ebi.ac.uk/efo/EFO_0000408, http://www.ifomis.org/bfo/1.1/snap#Disposition, http://www.ebi.ac.uk/efo/EFO_0000616, http://www.ebi.ac.uk/efo/EFO_0000001};{http://www.ifomis.org/bfo/1.1/snap#SpecificallyDependentContinuant, http://www.ebi.ac.uk/efo/EFO_0000408, http://www.ebi.ac.uk/efo/EFO_0000618, http://www.ifomis.org/bfo/1.1/snap#Disposition, http://www.ebi.ac.uk/efo/EFO_0002508, http://www.ebi.ac.uk/efo/EFO_0000001};{http://www.ebi.ac.uk/efo/EFO_0000313, http://www.ebi.ac.uk/efo/EFO_0000311, http://www.ebi.ac.uk/efo/EFO_0000305, http://www.ifomis.org/bfo/1.1/snap#SpecificallyDependentContinuant, http://www.ebi.ac.uk/efo/EFO_0000408, http://www.ifomis.org/bfo/1.1/snap#Disposition, http://www.ebi.ac.uk/efo/EFO_0000616, http://www.ebi.ac.uk/efo/EFO_0000001};{http://www.ebi.ac.uk/efo/EFO_0004337, http://purl.obolibrary.org/obo/GO_0008150, http://www.ebi.ac.uk/efo/EFO_0003925, http://www.ifomis.org/bfo/1.1/span#ProcessualEntity, http://www.ebi.ac.uk/efo/EFO_0004323, http://www.ebi.ac.uk/efo/EFO_0000001};{http://www.ebi.ac.uk/efo/EFO_0004306, http://www.ebi.ac.uk/efo/EFO_0004305, http://www.ebi.ac.uk/efo/EFO_0004503, http://www.ebi.ac.uk/efo/EFO_0001444, http://purl.obolibrary.org/obo/IAO_0000030, http://www.ebi.ac.uk/efo/EFO_0000001};{http://www.ebi.ac.uk/efo/EFO_0000684, http://www.ifomis.org/bfo/1.1/snap#SpecificallyDependentContinuant, http://www.ebi.ac.uk/efo/EFO_0000408, http://www.ebi.ac.uk/efo/EFO_0003818, http://www.ifomis.org/bfo/1.1/snap#Disposition, http://www.ebi.ac.uk/efo/EFO_0000001, http://www.ebi.ac.uk/efo/EFO_0004244};{http://www.ebi.ac.uk/efo/EFO_0007660, http://www.ebi.ac.uk/efo/EFO_0001444, http://purl.obolibrary.org/obo/IAO_0000030, http://www.ebi.ac.uk/efo/EFO_0007911, http://www.ebi.ac.uk/efo/EFO_0000001};{http://www.ebi.ac.uk/efo/EFO_0007660, http://www.ebi.ac.uk/efo/EFO_0001444, http://purl.obolibrary.org/obo/IAO_0000030, http://www.ebi.ac.uk/efo/EFO_0007911, http://www.ebi.ac.uk/efo/EFO_0000001};{http://www.ebi.ac.uk/efo/EFO_0007660, http://www.ebi.ac.uk/efo/EFO_0001444, http://purl.obolibrary.org/obo/IAO_0000030, http://www.ebi.ac.uk/efo/EFO_0007911, http://www.ebi.ac.uk/efo/EFO_0000001};{http://www.ifomis.org/bfo/1.1/snap#SpecificallyDependentContinuant, http://www.ebi.ac.uk/efo/EFO_0000408, http://www.ebi.ac.uk/efo/EFO_0000618, http://www.ifomis.org/bfo/1.1/snap#Disposition, http://www.ebi.ac.uk/efo/EFO_0002508, http://www.ebi.ac.uk/efo/EFO_0000001};{http://www.ebi.ac.uk/efo/EFO_0004191, http://www.orpha.net/ORDO/Orphanet_183450, http://www.orpha.net/ORDO/Orphanet_68346, http://www.ifomis.org/bfo/1.1/snap#SpecificallyDependentContinuant, http://www.ebi.ac.uk/efo/EFO_0000408, http://www.ebi.ac.uk/efo/EFO_0000508, http://www.ifomis.org/bfo/1.1/snap#Disposition, http://www.orpha.net/ORDO/Orphanet_183447, http://www.orpha.net/ORDO/Orphanet_79364, http://www.ebi.ac.uk/efo/EFO_0000001};{http://www.ebi.ac.uk/efo/EFO_0004337, http://purl.obolibrary.org/obo/GO_0008150, http://www.ebi.ac.uk/efo/EFO_0003925, http://www.ifomis.org/bfo/1.1/span#ProcessualEntity, http://www.ebi.ac.uk/efo/EFO_0004323, http://www.ebi.ac.uk/efo/EFO_0000001};{http://www.ebi.ac.uk/efo/EFO_0004886, http://www.ebi.ac.uk/efo/EFO_0001444, http://purl.obolibrary.org/obo/IAO_0000030, http://www.ebi.ac.uk/efo/EFO_0000001};{http://www.ebi.ac.uk/efo/EFO_0007905, http://www.ebi.ac.uk/efo/EFO_0001444, http://purl.obolibrary.org/obo/IAO_0000030, http://www.ebi.ac.uk/efo/EFO_0000001};{http://www.ifomis.org/bfo/1.1/snap#SpecificallyDependentContinuant, http://www.ebi.ac.uk/efo/EFO_0000408, http://www.ebi.ac.uk/efo/EFO_0000618, http://www.ifomis.org/bfo/1.1/snap#Disposition, http://www.ebi.ac.uk/efo/EFO_0002508, http://www.ebi.ac.uk/efo/EFO_0000001};{http://www.ebi.ac.uk/efo/EFO_0007660, http://www.ebi.ac.uk/efo/EFO_0001444, http://purl.obolibrary.org/obo/IAO_0000030, http://www.ebi.ac.uk/efo/EFO_0007911, http://www.ebi.ac.uk/efo/EFO_0000001};{http://www.ebi.ac.uk/efo/EFO_0001444, http://purl.obolibrary.org/obo/IAO_0000030, http://www.ebi.ac.uk/efo/EFO_0004784, http://www.ebi.ac.uk/efo/EFO_0000001};{http://www.ebi.ac.uk/efo/EFO_0004306, http://www.ebi.ac.uk/efo/EFO_0004305, http://www.ebi.ac.uk/efo/EFO_0004503, http://www.ebi.ac.uk/efo/EFO_0001444, http://purl.obolibrary.org/obo/IAO_0000030, http://www.ebi.ac.uk/efo/EFO_0000001};{http://www.ifomis.org/bfo/1.1/snap#SpecificallyDependentContinuant, http://www.ebi.ac.uk/efo/EFO_0000408, http://www.ebi.ac.uk/efo/EFO_0000618, http://www.ifomis.org/bfo/1.1/snap#Disposition, http://www.ebi.ac.uk/efo/EFO_0002508, http://www.ebi.ac.uk/efo/EFO_0000001};{http://www.ebi.ac.uk/efo/EFO_0001444, http://purl.obolibrary.org/obo/IAO_0000030, http://www.ebi.ac.uk/efo/EFO_0008002, http://www.ebi.ac.uk/efo/EFO_0000001};{http://www.ebi.ac.uk/efo/EFO_0004337, http://purl.obolibrary.org/obo/GO_0008150, http://www.ebi.ac.uk/efo/EFO_0001444, http://purl.obolibrary.org/obo/IAO_0000030, http://www.ebi.ac.uk/efo/EFO_0003925, http://www.ifomis.org/bfo/1.1/span#ProcessualEntity, http://www.ebi.ac.uk/efo/EFO_0004323, http://www.ebi.ac.uk/efo/EFO_0000001, http://www.ebi.ac.uk/efo/EFO_0004784};{http://www.ebi.ac.uk/efo/EFO_0004886, http://www.ebi.ac.uk/efo/EFO_0001444, http://purl.obolibrary.org/obo/IAO_0000030, http://www.ebi.ac.uk/efo/EFO_0000001};{http://www.orpha.net/ORDO/Orphanet_278, http://www.orpha.net/ORDO/Orphanet_306708, http://www.orpha.net/ORDO/Orphanet_183521, http://www.ebi.ac.uk/efo/EFO_0000001, http://www.ifomis.org/bfo/1.1/snap#SpecificallyDependentContinuant, http://www.ebi.ac.uk/efo/EFO_0004280, http://www.ebi.ac.uk/efo/EFO_0000408, http://www.ebi.ac.uk/efo/EFO_0000618, http://www.ifomis.org/bfo/1.1/snap#Disposition, http://www.orpha.net/ORDO/Orphanet_307058, http://www.ebi.ac.uk/efo/EFO_0000508, http://www.ebi.ac.uk/efo/EFO_0002508, http://www.orpha.net/ORDO/Orphanet_71859};{http://www.orpha.net/ORDO/Orphanet_278, http://www.orpha.net/ORDO/Orphanet_306708, http://www.orpha.net/ORDO/Orphanet_183521, http://www.ebi.ac.uk/efo/EFO_0000001, http://www.ifomis.org/bfo/1.1/snap#SpecificallyDependentContinuant, http://www.ebi.ac.uk/efo/EFO_0004280, http://www.ebi.ac.uk/efo/EFO_0000408, http://www.ebi.ac.uk/efo/EFO_0000618, http://www.ifomis.org/bfo/1.1/snap#Disposition, http://www.orpha.net/ORDO/Orphanet_307058, http://www.ebi.ac.uk/efo/EFO_0000508, http://www.ebi.ac.uk/efo/EFO_0002508, http://www.orpha.net/ORDO/Orphanet_71859};{http://www.ebi.ac.uk/efo/EFO_0004191, http://www.orpha.net/ORDO/Orphanet_183450, http://www.orpha.net/ORDO/Orphanet_68346, http://www.ifomis.org/bfo/1.1/snap#SpecificallyDependentContinuant, http://www.ebi.ac.uk/efo/EFO_0000408, http://www.ebi.ac.uk/efo/EFO_0000508, http://www.ifomis.org/bfo/1.1/snap#Disposition, http://www.orpha.net/ORDO/Orphanet_183447, http://www.orpha.net/ORDO/Orphanet_79364, http://www.ebi.ac.uk/efo/EFO_0000001};{http://www.orpha.net/ORDO/Orphanet_276061, http://www.orpha.net/ORDO/Orphanet_101435, http://www.orpha.net/ORDO/Orphanet_183616, http://www.orpha.net/ORDO/Orphanet_306708, http://www.orpha.net/ORDO/Orphanet_98687, http://www.orpha.net/ORDO/Orphanet_276058, http://www.orpha.net/ORDO/Orphanet_183500, http://www.orpha.net/ORDO/Orphanet_183521, http://www.ebi.ac.uk/efo/EFO_0000001, http://www.orpha.net/ORDO/Orphanet_683, http://www.orpha.net/ORDO/Orphanet_98685, http://www.ifomis.org/bfo/1.1/snap#SpecificallyDependentContinuant, http://www.ebi.ac.uk/efo/EFO_0004280, http://www.ebi.ac.uk/efo/EFO_0000408, http://www.ebi.ac.uk/efo/EFO_0000618, http://www.ifomis.org/bfo/1.1/snap#Disposition, http://www.ebi.ac.uk/efo/EFO_0000508, http://www.orpha.net/ORDO/Orphanet_307058, http://www.ebi.ac.uk/efo/EFO_0002508, http://www.ebi.ac.uk/efo/EFO_1000631, http://www.orpha.net/ORDO/Orphanet_71859, http://www.orpha.net/ORDO/Orphanet_158124};{http://www.ebi.ac.uk/efo/EFO_0001444, http://purl.obolibrary.org/obo/IAO_0000030, http://www.ebi.ac.uk/efo/EFO_0006941, http://www.ebi.ac.uk/efo/EFO_0004302, http://www.ebi.ac.uk/efo/EFO_0000001};{http://www.ebi.ac.uk/efo/EFO_0001421, http://www.ebi.ac.uk/efo/EFO_0001422, http://www.ifomis.org/bfo/1.1/snap#SpecificallyDependentContinuant, http://www.ebi.ac.uk/efo/EFO_1001486, http://www.ebi.ac.uk/efo/EFO_0000408, http://www.ifomis.org/bfo/1.1/snap#Disposition, http://www.ebi.ac.uk/efo/EFO_0004267, http://www.ebi.ac.uk/efo/EFO_0000001};{http://www.ebi.ac.uk/efo/EFO_0000249, http://www.ifomis.org/bfo/1.1/snap#SpecificallyDependentContinuant, http://www.ebi.ac.uk/efo/EFO_0000408, http://www.ebi.ac.uk/efo/EFO_0000618, http://www.ifomis.org/bfo/1.1/snap#Disposition, http://www.ebi.ac.uk/efo/EFO_0000001};{http://www.ebi.ac.uk/efo/EFO_0004503, http://www.ebi.ac.uk/efo/EFO_0001444, http://purl.obolibrary.org/obo/IAO_0000030, http://www.ebi.ac.uk/efo/EFO_0004308, http://www.ebi.ac.uk/efo/EFO_0004587, http://www.ebi.ac.uk/efo/EFO_0000001, http://www.ebi.ac.uk/efo/EFO_0007993};{http://www.ebi.ac.uk/efo/EFO_0007660, http://www.ebi.ac.uk/efo/EFO_0001444, http://purl.obolibrary.org/obo/IAO_0000030, http://www.ebi.ac.uk/efo/EFO_0007911, http://www.ebi.ac.uk/efo/EFO_0000001};{http://www.ebi.ac.uk/efo/EFO_0004337, http://purl.obolibrary.org/obo/GO_0008150, http://www.ebi.ac.uk/efo/EFO_0003925, http://www.ifomis.org/bfo/1.1/span#ProcessualEntity, http://www.ebi.ac.uk/efo/EFO_0004323, http://www.ebi.ac.uk/efo/EFO_0000001};{http://www.ebi.ac.uk/efo/EFO_0007660, http://www.ebi.ac.uk/efo/EFO_0001444, http://purl.obolibrary.org/obo/IAO_0000030, http://www.ebi.ac.uk/efo/EFO_0007911, http://www.ebi.ac.uk/efo/EFO_0000001};{http://www.ebi.ac.uk/efo/EFO_0004503, http://www.ebi.ac.uk/efo/EFO_0001444, http://purl.obolibrary.org/obo/IAO_0000030, http://www.ebi.ac.uk/efo/EFO_0007986, http://www.ebi.ac.uk/efo/EFO_0000001};{http://www.ebi.ac.uk/efo/EFO_0001444, http://purl.obolibrary.org/obo/IAO_0000030, http://www.ebi.ac.uk/efo/EFO_0004314, http://www.ebi.ac.uk/efo/EFO_0004312, http://www.ebi.ac.uk/efo/EFO_0000001};{http://www.ebi.ac.uk/efo/EFO_0000313, http://www.ebi.ac.uk/efo/EFO_0000311, http://www.ifomis.org/bfo/1.1/snap#SpecificallyDependentContinuant, http://www.ebi.ac.uk/efo/EFO_0000408, http://www.ebi.ac.uk/efo/EFO_0001075, http://www.ifomis.org/bfo/1.1/snap#Disposition, http://www.ebi.ac.uk/efo/EFO_0000616, http://www.orpha.net/ORDO/Orphanet_398934, http://www.ebi.ac.uk/efo/EFO_0000001};{http://www.ifomis.org/bfo/1.1/snap#SpecificallyDependentContinuant, http://www.ebi.ac.uk/efo/EFO_0000408, http://www.ebi.ac.uk/efo/EFO_0000618, http://www.ifomis.org/bfo/1.1/snap#Disposition, http://www.ebi.ac.uk/efo/EFO_0002508, http://www.ebi.ac.uk/efo/EFO_0000001};{http://www.ebi.ac.uk/efo/EFO_0004337, http://purl.obolibrary.org/obo/GO_0008150, http://www.ebi.ac.uk/efo/EFO_0003925, http://www.ifomis.org/bfo/1.1/span#ProcessualEntity, http://www.ebi.ac.uk/efo/EFO_0004323, http://www.ebi.ac.uk/efo/EFO_0000001};{http://www.ebi.ac.uk/efo/EFO_0001444, http://purl.obolibrary.org/obo/IAO_0000030, http://www.ebi.ac.uk/efo/EFO_0003923, http://www.ebi.ac.uk/efo/EFO_0000001};{http://www.ebi.ac.uk/efo/EFO_0004503, http://www.ebi.ac.uk/efo/EFO_0004348, http://www.ebi.ac.uk/efo/EFO_0001444, http://purl.obolibrary.org/obo/IAO_0000030, http://www.ebi.ac.uk/efo/EFO_0004509, http://www.ebi.ac.uk/efo/EFO_0000001};{http://www.ebi.ac.uk/efo/EFO_0004526, http://www.ebi.ac.uk/efo/EFO_0004306, http://www.ebi.ac.uk/efo/EFO_0004503, http://www.ebi.ac.uk/efo/EFO_0001444, http://purl.obolibrary.org/obo/IAO_0000030, http://www.ebi.ac.uk/efo/EFO_0004527, http://www.ebi.ac.uk/efo/EFO_0000001};{http://www.ifomis.org/bfo/1.1/snap#SpecificallyDependentContinuant, http://www.ebi.ac.uk/efo/EFO_0000408, http://www.ebi.ac.uk/efo/EFO_0000618, http://www.ifomis.org/bfo/1.1/snap#Disposition, http://www.ebi.ac.uk/efo/EFO_0002508, http://www.ebi.ac.uk/efo/EFO_0000001};{http://www.ebi.ac.uk/efo/EFO_0000651, http://www.ebi.ac.uk/efo/EFO_0007660, http://www.ebi.ac.uk/efo/EFO_0001444, http://purl.obolibrary.org/obo/IAO_0000030, http://purl.obolibrary.org/obo/HP_0002315, http://www.ifomis.org/bfo/1.1/snap#Quality, http://www.ebi.ac.uk/efo/EFO_0007911, http://www.ifomis.org/bfo/1.1/snap#SpecificallyDependentContinuant, http://purl.obolibrary.org/obo/HP_0000118, http://purl.obolibrary.org/obo/HP_0000707, http://www.ebi.ac.uk/efo/EFO_0000001};{http://www.ebi.ac.uk/efo/EFO_0004886, http://www.ebi.ac.uk/efo/EFO_0001444, http://purl.obolibrary.org/obo/IAO_0000030, http://www.ebi.ac.uk/efo/EFO_0000001};{http://www.ebi.ac.uk/efo/EFO_0007660, http://www.ebi.ac.uk/efo/EFO_0001444, http://purl.obolibrary.org/obo/IAO_0000030, http://www.ebi.ac.uk/efo/EFO_0007911, http://www.ebi.ac.uk/efo/EFO_0000001} {17_44252468};{17_44828931};{17_44018488};{17_44162597};{17_43919096};{17_44056767};{17_44351387};{17_43857989};{17_43953719};{17_44187492};{17_44065740};{17_44863133};{17_44187257};{17_43850932};{17_44856641};{17_44142332};{17_43991515};{17_43826637};{17_43994648};{17_43844560};{17_43991272};{17_43893716};{17_43719143};{17_43923683};{17_43924219};{17_44081064};{17_43927290};{17_44006601};{17_44353222};{17_44189858};{17_44221836};{17_43830938};{17_44773783};{17_44192618};{17_44192590};{17_44788310};{17_43705601};{17_44025888};{17_43977827};{17_43811072};{17_44227393};{17_43714850};{17_43810896};{17_43906828};{17_44098967} {0.8279284137677236};{0.9709629393249082};{0.8684658448627713};{0.844376301224972};{0.8702405558423936};{0.8702405558423936};{0.8983500540405064};{0.8649248437332752};{0.8649271306719185};{0.8702405558423936};{0.8702405558423936};{0.8264817327735624};{0.8454054077894182};{0.8622315384465646};{0.9145719993685189};{0.8619452775051746};{0.8687497824181073};{0.8702405558423936};{0.8702405558423936};{0.8702405558423936};{0.8702405558423936};{0.8702405558423936};{0.8584262368984957};{0.8702405558423936};{0.8702405558423936};{0.8657793663875868};{0.8578639325580807};{0.8687497824181073};{0.868488533917346};{0.8631518110485272};{0.826402604299226};{0.8702405558423936};{0.9595050052819557};{0.8702405558423936};{0.8596194664298564};{0.8316794195101551};{0.8642996958019847};{0.864301733388939};{0.8702405558423936};{0.8702405558423936};{0.8525979664283553};{0.8702405558423936};{0.8511463056891302};{0.8702405558423936};{0.8657793663875868}
ENSG00000182359 11_105822857_C_T mesendo 0.0143705888206046 FALSE True 11 105822857 C T - - -
ENSG00000238083 17_44699851_G_A defendo 0.00320796011165373 FALSE False 17 44699851 G A {http://www.ebi.ac.uk/efo/EFO_0000313, http://www.ebi.ac.uk/efo/EFO_0000311, http://www.ebi.ac.uk/efo/EFO_0000305, http://www.ifomis.org/bfo/1.1/snap#SpecificallyDependentContinuant, http://www.ebi.ac.uk/efo/EFO_0000408, http://www.ifomis.org/bfo/1.1/snap#Disposition, http://www.ebi.ac.uk/efo/EFO_0000616, http://www.ebi.ac.uk/efo/EFO_0000001};{http://www.ifomis.org/bfo/1.1/snap#SpecificallyDependentContinuant, http://www.ebi.ac.uk/efo/EFO_0000408, http://www.ebi.ac.uk/efo/EFO_0000618, http://www.ifomis.org/bfo/1.1/snap#Disposition, http://www.ebi.ac.uk/efo/EFO_0002508, http://www.ebi.ac.uk/efo/EFO_0000001};{http://www.ebi.ac.uk/efo/EFO_0000313, http://www.ebi.ac.uk/efo/EFO_0000311, http://www.ebi.ac.uk/efo/EFO_0000305, http://www.ifomis.org/bfo/1.1/snap#SpecificallyDependentContinuant, http://www.ebi.ac.uk/efo/EFO_0000408, http://www.ifomis.org/bfo/1.1/snap#Disposition, http://www.ebi.ac.uk/efo/EFO_0000616, http://www.ebi.ac.uk/efo/EFO_0000001};{http://www.ebi.ac.uk/efo/EFO_0004337, http://purl.obolibrary.org/obo/GO_0008150, http://www.ebi.ac.uk/efo/EFO_0003925, http://www.ifomis.org/bfo/1.1/span#ProcessualEntity, http://www.ebi.ac.uk/efo/EFO_0004323, http://www.ebi.ac.uk/efo/EFO_0000001};{http://www.ebi.ac.uk/efo/EFO_0004306, http://www.ebi.ac.uk/efo/EFO_0004305, http://www.ebi.ac.uk/efo/EFO_0004503, http://www.ebi.ac.uk/efo/EFO_0001444, http://purl.obolibrary.org/obo/IAO_0000030, http://www.ebi.ac.uk/efo/EFO_0000001};{http://www.ebi.ac.uk/efo/EFO_0000684, http://www.ifomis.org/bfo/1.1/snap#SpecificallyDependentContinuant, http://www.ebi.ac.uk/efo/EFO_0000408, http://www.ebi.ac.uk/efo/EFO_0003818, http://www.ifomis.org/bfo/1.1/snap#Disposition, http://www.ebi.ac.uk/efo/EFO_0000001, http://www.ebi.ac.uk/efo/EFO_0004244};{http://www.ebi.ac.uk/efo/EFO_0007660, http://www.ebi.ac.uk/efo/EFO_0001444, http://purl.obolibrary.org/obo/IAO_0000030, http://www.ebi.ac.uk/efo/EFO_0007911, http://www.ebi.ac.uk/efo/EFO_0000001};{http://www.ebi.ac.uk/efo/EFO_0007660, http://www.ebi.ac.uk/efo/EFO_0001444, http://purl.obolibrary.org/obo/IAO_0000030, http://www.ebi.ac.uk/efo/EFO_0007911, http://www.ebi.ac.uk/efo/EFO_0000001};{http://www.ebi.ac.uk/efo/EFO_0007660, http://www.ebi.ac.uk/efo/EFO_0001444, http://purl.obolibrary.org/obo/IAO_0000030, http://www.ebi.ac.uk/efo/EFO_0007911, http://www.ebi.ac.uk/efo/EFO_0000001};{http://www.ifomis.org/bfo/1.1/snap#SpecificallyDependentContinuant, http://www.ebi.ac.uk/efo/EFO_0000408, http://www.ebi.ac.uk/efo/EFO_0000618, http://www.ifomis.org/bfo/1.1/snap#Disposition, http://www.ebi.ac.uk/efo/EFO_0002508, http://www.ebi.ac.uk/efo/EFO_0000001};{http://www.ebi.ac.uk/efo/EFO_0004191, http://www.orpha.net/ORDO/Orphanet_183450, http://www.orpha.net/ORDO/Orphanet_68346, http://www.ifomis.org/bfo/1.1/snap#SpecificallyDependentContinuant, http://www.ebi.ac.uk/efo/EFO_0000408, http://www.ebi.ac.uk/efo/EFO_0000508, http://www.ifomis.org/bfo/1.1/snap#Disposition, http://www.orpha.net/ORDO/Orphanet_183447, http://www.orpha.net/ORDO/Orphanet_79364, http://www.ebi.ac.uk/efo/EFO_0000001};{http://www.ebi.ac.uk/efo/EFO_0004337, http://purl.obolibrary.org/obo/GO_0008150, http://www.ebi.ac.uk/efo/EFO_0003925, http://www.ifomis.org/bfo/1.1/span#ProcessualEntity, http://www.ebi.ac.uk/efo/EFO_0004323, http://www.ebi.ac.uk/efo/EFO_0000001};{http://www.ebi.ac.uk/efo/EFO_0004886, http://www.ebi.ac.uk/efo/EFO_0001444, http://purl.obolibrary.org/obo/IAO_0000030, http://www.ebi.ac.uk/efo/EFO_0000001};{http://www.ebi.ac.uk/efo/EFO_0007905, http://www.ebi.ac.uk/efo/EFO_0001444, http://purl.obolibrary.org/obo/IAO_0000030, http://www.ebi.ac.uk/efo/EFO_0000001};{http://www.ifomis.org/bfo/1.1/snap#SpecificallyDependentContinuant, http://www.ebi.ac.uk/efo/EFO_0000408, http://www.ebi.ac.uk/efo/EFO_0000618, http://www.ifomis.org/bfo/1.1/snap#Disposition, http://www.ebi.ac.uk/efo/EFO_0002508, http://www.ebi.ac.uk/efo/EFO_0000001};{http://www.ebi.ac.uk/efo/EFO_0007660, http://www.ebi.ac.uk/efo/EFO_0001444, http://purl.obolibrary.org/obo/IAO_0000030, http://www.ebi.ac.uk/efo/EFO_0007911, http://www.ebi.ac.uk/efo/EFO_0000001};{http://www.ebi.ac.uk/efo/EFO_0001444, http://purl.obolibrary.org/obo/IAO_0000030, http://www.ebi.ac.uk/efo/EFO_0004784, http://www.ebi.ac.uk/efo/EFO_0000001};{http://www.ebi.ac.uk/efo/EFO_0004306, http://www.ebi.ac.uk/efo/EFO_0004305, http://www.ebi.ac.uk/efo/EFO_0004503, http://www.ebi.ac.uk/efo/EFO_0001444, http://purl.obolibrary.org/obo/IAO_0000030, http://www.ebi.ac.uk/efo/EFO_0000001};{http://www.ifomis.org/bfo/1.1/snap#SpecificallyDependentContinuant, http://www.ebi.ac.uk/efo/EFO_0000408, http://www.ebi.ac.uk/efo/EFO_0000618, http://www.ifomis.org/bfo/1.1/snap#Disposition, http://www.ebi.ac.uk/efo/EFO_0002508, http://www.ebi.ac.uk/efo/EFO_0000001};{http://www.ebi.ac.uk/efo/EFO_0001444, http://purl.obolibrary.org/obo/IAO_0000030, http://www.ebi.ac.uk/efo/EFO_0008002, http://www.ebi.ac.uk/efo/EFO_0000001};{http://www.ebi.ac.uk/efo/EFO_0004337, http://purl.obolibrary.org/obo/GO_0008150, http://www.ebi.ac.uk/efo/EFO_0001444, http://purl.obolibrary.org/obo/IAO_0000030, http://www.ebi.ac.uk/efo/EFO_0003925, http://www.ifomis.org/bfo/1.1/span#ProcessualEntity, http://www.ebi.ac.uk/efo/EFO_0004323, http://www.ebi.ac.uk/efo/EFO_0000001, http://www.ebi.ac.uk/efo/EFO_0004784};{http://www.ebi.ac.uk/efo/EFO_0004886, http://www.ebi.ac.uk/efo/EFO_0001444, http://purl.obolibrary.org/obo/IAO_0000030, http://www.ebi.ac.uk/efo/EFO_0000001};{http://www.orpha.net/ORDO/Orphanet_278, http://www.orpha.net/ORDO/Orphanet_306708, http://www.orpha.net/ORDO/Orphanet_183521, http://www.ebi.ac.uk/efo/EFO_0000001, http://www.ifomis.org/bfo/1.1/snap#SpecificallyDependentContinuant, http://www.ebi.ac.uk/efo/EFO_0004280, http://www.ebi.ac.uk/efo/EFO_0000408, http://www.ebi.ac.uk/efo/EFO_0000618, http://www.ifomis.org/bfo/1.1/snap#Disposition, http://www.orpha.net/ORDO/Orphanet_307058, http://www.ebi.ac.uk/efo/EFO_0000508, http://www.ebi.ac.uk/efo/EFO_0002508, http://www.orpha.net/ORDO/Orphanet_71859};{http://www.orpha.net/ORDO/Orphanet_278, http://www.orpha.net/ORDO/Orphanet_306708, http://www.orpha.net/ORDO/Orphanet_183521, http://www.ebi.ac.uk/efo/EFO_0000001, http://www.ifomis.org/bfo/1.1/snap#SpecificallyDependentContinuant, http://www.ebi.ac.uk/efo/EFO_0004280, http://www.ebi.ac.uk/efo/EFO_0000408, http://www.ebi.ac.uk/efo/EFO_0000618, http://www.ifomis.org/bfo/1.1/snap#Disposition, http://www.orpha.net/ORDO/Orphanet_307058, http://www.ebi.ac.uk/efo/EFO_0000508, http://www.ebi.ac.uk/efo/EFO_0002508, http://www.orpha.net/ORDO/Orphanet_71859};{http://www.ebi.ac.uk/efo/EFO_0004191, http://www.orpha.net/ORDO/Orphanet_183450, http://www.orpha.net/ORDO/Orphanet_68346, http://www.ifomis.org/bfo/1.1/snap#SpecificallyDependentContinuant, http://www.ebi.ac.uk/efo/EFO_0000408, http://www.ebi.ac.uk/efo/EFO_0000508, http://www.ifomis.org/bfo/1.1/snap#Disposition, http://www.orpha.net/ORDO/Orphanet_183447, http://www.orpha.net/ORDO/Orphanet_79364, http://www.ebi.ac.uk/efo/EFO_0000001};{http://www.orpha.net/ORDO/Orphanet_276061, http://www.orpha.net/ORDO/Orphanet_101435, http://www.orpha.net/ORDO/Orphanet_183616, http://www.orpha.net/ORDO/Orphanet_306708, http://www.orpha.net/ORDO/Orphanet_98687, http://www.orpha.net/ORDO/Orphanet_276058, http://www.orpha.net/ORDO/Orphanet_183500, http://www.orpha.net/ORDO/Orphanet_183521, http://www.ebi.ac.uk/efo/EFO_0000001, http://www.orpha.net/ORDO/Orphanet_683, http://www.orpha.net/ORDO/Orphanet_98685, http://www.ifomis.org/bfo/1.1/snap#SpecificallyDependentContinuant, http://www.ebi.ac.uk/efo/EFO_0004280, http://www.ebi.ac.uk/efo/EFO_0000408, http://www.ebi.ac.uk/efo/EFO_0000618, http://www.ifomis.org/bfo/1.1/snap#Disposition, http://www.ebi.ac.uk/efo/EFO_0000508, http://www.orpha.net/ORDO/Orphanet_307058, http://www.ebi.ac.uk/efo/EFO_0002508, http://www.ebi.ac.uk/efo/EFO_1000631, http://www.orpha.net/ORDO/Orphanet_71859, http://www.orpha.net/ORDO/Orphanet_158124};{http://www.ebi.ac.uk/efo/EFO_0001444, http://purl.obolibrary.org/obo/IAO_0000030, http://www.ebi.ac.uk/efo/EFO_0006941, http://www.ebi.ac.uk/efo/EFO_0004302, http://www.ebi.ac.uk/efo/EFO_0000001};{http://www.ebi.ac.uk/efo/EFO_0001421, http://www.ebi.ac.uk/efo/EFO_0001422, http://www.ifomis.org/bfo/1.1/snap#SpecificallyDependentContinuant, http://www.ebi.ac.uk/efo/EFO_1001486, http://www.ebi.ac.uk/efo/EFO_0000408, http://www.ifomis.org/bfo/1.1/snap#Disposition, http://www.ebi.ac.uk/efo/EFO_0004267, http://www.ebi.ac.uk/efo/EFO_0000001};{http://www.ebi.ac.uk/efo/EFO_0000249, http://www.ifomis.org/bfo/1.1/snap#SpecificallyDependentContinuant, http://www.ebi.ac.uk/efo/EFO_0000408, http://www.ebi.ac.uk/efo/EFO_0000618, http://www.ifomis.org/bfo/1.1/snap#Disposition, http://www.ebi.ac.uk/efo/EFO_0000001};{http://www.ebi.ac.uk/efo/EFO_0004503, http://www.ebi.ac.uk/efo/EFO_0001444, http://purl.obolibrary.org/obo/IAO_0000030, http://www.ebi.ac.uk/efo/EFO_0004308, http://www.ebi.ac.uk/efo/EFO_0004587, http://www.ebi.ac.uk/efo/EFO_0000001, http://www.ebi.ac.uk/efo/EFO_0007993};{http://www.ebi.ac.uk/efo/EFO_0007660, http://www.ebi.ac.uk/efo/EFO_0001444, http://purl.obolibrary.org/obo/IAO_0000030, http://www.ebi.ac.uk/efo/EFO_0007911, http://www.ebi.ac.uk/efo/EFO_0000001};{http://www.ebi.ac.uk/efo/EFO_0004337, http://purl.obolibrary.org/obo/GO_0008150, http://www.ebi.ac.uk/efo/EFO_0003925, http://www.ifomis.org/bfo/1.1/span#ProcessualEntity, http://www.ebi.ac.uk/efo/EFO_0004323, http://www.ebi.ac.uk/efo/EFO_0000001};{http://www.ebi.ac.uk/efo/EFO_0007660, http://www.ebi.ac.uk/efo/EFO_0001444, http://purl.obolibrary.org/obo/IAO_0000030, http://www.ebi.ac.uk/efo/EFO_0007911, http://www.ebi.ac.uk/efo/EFO_0000001};{http://www.ebi.ac.uk/efo/EFO_0004503, http://www.ebi.ac.uk/efo/EFO_0001444, http://purl.obolibrary.org/obo/IAO_0000030, http://www.ebi.ac.uk/efo/EFO_0007986, http://www.ebi.ac.uk/efo/EFO_0000001};{http://www.ebi.ac.uk/efo/EFO_0001444, http://purl.obolibrary.org/obo/IAO_0000030, http://www.ebi.ac.uk/efo/EFO_0004314, http://www.ebi.ac.uk/efo/EFO_0004312, http://www.ebi.ac.uk/efo/EFO_0000001};{http://www.ebi.ac.uk/efo/EFO_0000313, http://www.ebi.ac.uk/efo/EFO_0000311, http://www.ifomis.org/bfo/1.1/snap#SpecificallyDependentContinuant, http://www.ebi.ac.uk/efo/EFO_0000408, http://www.ebi.ac.uk/efo/EFO_0001075, http://www.ifomis.org/bfo/1.1/snap#Disposition, http://www.ebi.ac.uk/efo/EFO_0000616, http://www.orpha.net/ORDO/Orphanet_398934, http://www.ebi.ac.uk/efo/EFO_0000001};{http://www.ifomis.org/bfo/1.1/snap#SpecificallyDependentContinuant, http://www.ebi.ac.uk/efo/EFO_0000408, http://www.ebi.ac.uk/efo/EFO_0000618, http://www.ifomis.org/bfo/1.1/snap#Disposition, http://www.ebi.ac.uk/efo/EFO_0002508, http://www.ebi.ac.uk/efo/EFO_0000001};{http://www.ebi.ac.uk/efo/EFO_0004337, http://purl.obolibrary.org/obo/GO_0008150, http://www.ebi.ac.uk/efo/EFO_0003925, http://www.ifomis.org/bfo/1.1/span#ProcessualEntity, http://www.ebi.ac.uk/efo/EFO_0004323, http://www.ebi.ac.uk/efo/EFO_0000001};{http://www.ebi.ac.uk/efo/EFO_0001444, http://purl.obolibrary.org/obo/IAO_0000030, http://www.ebi.ac.uk/efo/EFO_0003923, http://www.ebi.ac.uk/efo/EFO_0000001};{http://www.ebi.ac.uk/efo/EFO_0004503, http://www.ebi.ac.uk/efo/EFO_0004348, http://www.ebi.ac.uk/efo/EFO_0001444, http://purl.obolibrary.org/obo/IAO_0000030, http://www.ebi.ac.uk/efo/EFO_0004509, http://www.ebi.ac.uk/efo/EFO_0000001};{http://www.ebi.ac.uk/efo/EFO_0004526, http://www.ebi.ac.uk/efo/EFO_0004306, http://www.ebi.ac.uk/efo/EFO_0004503, http://www.ebi.ac.uk/efo/EFO_0001444, http://purl.obolibrary.org/obo/IAO_0000030, http://www.ebi.ac.uk/efo/EFO_0004527, http://www.ebi.ac.uk/efo/EFO_0000001};{http://www.ifomis.org/bfo/1.1/snap#SpecificallyDependentContinuant, http://www.ebi.ac.uk/efo/EFO_0000408, http://www.ebi.ac.uk/efo/EFO_0000618, http://www.ifomis.org/bfo/1.1/snap#Disposition, http://www.ebi.ac.uk/efo/EFO_0002508, http://www.ebi.ac.uk/efo/EFO_0000001};{http://www.ebi.ac.uk/efo/EFO_0000651, http://www.ebi.ac.uk/efo/EFO_0007660, http://www.ebi.ac.uk/efo/EFO_0001444, http://purl.obolibrary.org/obo/IAO_0000030, http://purl.obolibrary.org/obo/HP_0002315, http://www.ifomis.org/bfo/1.1/snap#Quality, http://www.ebi.ac.uk/efo/EFO_0007911, http://www.ifomis.org/bfo/1.1/snap#SpecificallyDependentContinuant, http://purl.obolibrary.org/obo/HP_0000118, http://purl.obolibrary.org/obo/HP_0000707, http://www.ebi.ac.uk/efo/EFO_0000001};{http://www.ebi.ac.uk/efo/EFO_0004886, http://www.ebi.ac.uk/efo/EFO_0001444, http://purl.obolibrary.org/obo/IAO_0000030, http://www.ebi.ac.uk/efo/EFO_0000001};{http://www.ebi.ac.uk/efo/EFO_0007660, http://www.ebi.ac.uk/efo/EFO_0001444, http://purl.obolibrary.org/obo/IAO_0000030, http://www.ebi.ac.uk/efo/EFO_0007911, http://www.ebi.ac.uk/efo/EFO_0000001} {17_44252468};{17_44828931};{17_44018488};{17_44162597};{17_43919096};{17_44056767};{17_44351387};{17_43857989};{17_43953719};{17_44187492};{17_44065740};{17_44863133};{17_44187257};{17_43850932};{17_44856641};{17_44142332};{17_43991515};{17_43826637};{17_43994648};{17_43844560};{17_43991272};{17_43893716};{17_43719143};{17_43923683};{17_43924219};{17_44081064};{17_43927290};{17_44006601};{17_44353222};{17_44189858};{17_44221836};{17_43830938};{17_44773783};{17_44192618};{17_44192590};{17_44788310};{17_43705601};{17_44025888};{17_43977827};{17_43811072};{17_44227393};{17_43714850};{17_43810896};{17_43906828};{17_44098967} {0.8279284137677236};{0.9709629393249082};{0.8684658448627713};{0.844376301224972};{0.8702405558423936};{0.8702405558423936};{0.8983500540405064};{0.8649248437332752};{0.8649271306719185};{0.8702405558423936};{0.8702405558423936};{0.8264817327735624};{0.8454054077894182};{0.8622315384465646};{0.9145719993685189};{0.8619452775051746};{0.8687497824181073};{0.8702405558423936};{0.8702405558423936};{0.8702405558423936};{0.8702405558423936};{0.8702405558423936};{0.8584262368984957};{0.8702405558423936};{0.8702405558423936};{0.8657793663875868};{0.8578639325580807};{0.8687497824181073};{0.868488533917346};{0.8631518110485272};{0.826402604299226};{0.8702405558423936};{0.9595050052819557};{0.8702405558423936};{0.8596194664298564};{0.8316794195101551};{0.8642996958019847};{0.864301733388939};{0.8702405558423936};{0.8702405558423936};{0.8525979664283553};{0.8702405558423936};{0.8511463056891302};{0.8702405558423936};{0.8657793663875868}
ENSG00000182511 15_91427612_G_A ips 3.14534820945339e-05 TRUE False 15 91427612 G A {http://www.ebi.ac.uk/efo/EFO_0000378, http://www.ebi.ac.uk/efo/EFO_0001645, http://www.ifomis.org/bfo/1.1/snap#SpecificallyDependentContinuant, http://www.ebi.ac.uk/efo/EFO_0000408, http://www.ifomis.org/bfo/1.1/snap#Disposition, http://www.ebi.ac.uk/efo/EFO_0000319, http://www.ebi.ac.uk/efo/EFO_0000001};{http://www.ebi.ac.uk/efo/EFO_0003756, http://www.ebi.ac.uk/efo/EFO_0000677, http://www.ifomis.org/bfo/1.1/snap#SpecificallyDependentContinuant, http://www.ebi.ac.uk/efo/EFO_0000408, http://www.ifomis.org/bfo/1.1/snap#Disposition, http://www.ebi.ac.uk/efo/EFO_0000618, http://www.ebi.ac.uk/efo/EFO_0000001, http://www.ebi.ac.uk/efo/EFO_0000692};{http://www.ebi.ac.uk/efo/EFO_0004315, http://www.ebi.ac.uk/efo/EFO_0001444, http://www.ebi.ac.uk/efo/EFO_0004325, http://www.ebi.ac.uk/efo/EFO_0004303, http://www.ifomis.org/bfo/1.1/span#ProcessualEntity, http://www.ebi.ac.uk/efo/EFO_0007878, http://www.ebi.ac.uk/efo/EFO_0004329, http://purl.obolibrary.org/obo/GO_0007610, http://www.ebi.ac.uk/efo/EFO_0005763, http://www.ebi.ac.uk/efo/EFO_0006336, http://www.ebi.ac.uk/efo/EFO_0000001, http://purl.obolibrary.org/obo/GO_0008150, http://purl.obolibrary.org/obo/IAO_0000030, http://www.ebi.ac.uk/efo/EFO_0006340};{http://www.ebi.ac.uk/efo/EFO_0004325, http://www.ebi.ac.uk/efo/EFO_0004303, http://www.ebi.ac.uk/efo/EFO_0001444, http://purl.obolibrary.org/obo/IAO_0000030, http://www.ebi.ac.uk/efo/EFO_0007878, http://www.ebi.ac.uk/efo/EFO_0006336, http://www.ebi.ac.uk/efo/EFO_0000001};{http://www.ebi.ac.uk/efo/EFO_0004315, http://purl.obolibrary.org/obo/GO_0008150, http://www.ebi.ac.uk/efo/EFO_0006340, http://www.ebi.ac.uk/efo/EFO_0004325, http://www.ebi.ac.uk/efo/EFO_0004303, http://www.ebi.ac.uk/efo/EFO_0001444, http://purl.obolibrary.org/obo/IAO_0000030, http://www.ifomis.org/bfo/1.1/span#ProcessualEntity, http://www.ebi.ac.uk/efo/EFO_0004329, http://purl.obolibrary.org/obo/GO_0007610, http://www.ebi.ac.uk/efo/EFO_0000001};{http://www.ebi.ac.uk/efo/EFO_0004315, http://www.ebi.ac.uk/efo/EFO_0004325, http://www.ebi.ac.uk/efo/EFO_0004303, http://www.ebi.ac.uk/efo/EFO_0001444, http://www.ifomis.org/bfo/1.1/span#ProcessualEntity, http://www.ebi.ac.uk/efo/EFO_0006527, http://www.ebi.ac.uk/efo/EFO_0004329, http://purl.obolibrary.org/obo/GO_0007610, http://www.ebi.ac.uk/efo/EFO_0006335, http://www.ebi.ac.uk/efo/EFO_0006336, http://www.ebi.ac.uk/efo/EFO_0005671, http://www.ebi.ac.uk/efo/EFO_0000001, http://purl.obolibrary.org/obo/GO_0008150, http://purl.obolibrary.org/obo/IAO_0000030, http://www.ebi.ac.uk/efo/EFO_0006340};{http://www.ebi.ac.uk/efo/EFO_0004315, http://www.ebi.ac.uk/efo/EFO_0004325, http://www.ebi.ac.uk/efo/EFO_0004303, http://www.ebi.ac.uk/efo/EFO_0001444, http://www.ifomis.org/bfo/1.1/span#ProcessualEntity, http://www.ebi.ac.uk/efo/EFO_0007878, http://www.ebi.ac.uk/efo/EFO_0004329, http://purl.obolibrary.org/obo/GO_0007610, http://www.ebi.ac.uk/efo/EFO_0006335, http://www.ebi.ac.uk/efo/EFO_0006336, http://www.ebi.ac.uk/efo/EFO_0000001, http://purl.obolibrary.org/obo/GO_0008150, http://purl.obolibrary.org/obo/IAO_0000030, http://www.ebi.ac.uk/efo/EFO_0006340};{http://www.ebi.ac.uk/efo/EFO_0004338, http://www.ebi.ac.uk/efo/EFO_0001444, http://purl.obolibrary.org/obo/IAO_0000030, http://www.ebi.ac.uk/efo/EFO_0004324, http://www.ebi.ac.uk/efo/EFO_0004302, http://www.ebi.ac.uk/efo/EFO_0004344, http://www.ebi.ac.uk/efo/EFO_0000001};{http://www.ebi.ac.uk/efo/EFO_0000651, http://www.ifomis.org/bfo/1.1/snap#Quality, http://www.ebi.ac.uk/efo/EFO_0000556, http://www.ifomis.org/bfo/1.1/snap#SpecificallyDependentContinuant, http://purl.obolibrary.org/obo/HP_0001626, http://purl.obolibrary.org/obo/HP_0000118, http://purl.obolibrary.org/obo/HP_0002637, http://purl.obolibrary.org/obo/HP_0002140, http://www.ebi.ac.uk/efo/EFO_0000001} {15_91429287};{15_91418297};{15_91428955};{15_91409514};{15_91427872};{15_91437388};{15_91420973};{15_91427612};{15_91404705} {0.9442848667838468};{0.9428907313677755};{0.9525854074265946};{0.8421554105400765};{0.9609206185787953};{0.9166687725225803};{0.9203700632522434};{1.0000000000000002};{0.8679316890833725}
ENSG00000168291 3_58419944_C_T ips 2.90525431248306e-10 TRUE False 3 58419944 C T {http://www.ebi.ac.uk/efo/EFO_0004306, http://www.ebi.ac.uk/efo/EFO_0004305, http://www.ebi.ac.uk/efo/EFO_0004503, http://www.ebi.ac.uk/efo/EFO_0001444, http://purl.obolibrary.org/obo/IAO_0000030, http://www.ebi.ac.uk/efo/EFO_0000001};{http://www.ebi.ac.uk/efo/EFO_0001444, http://purl.obolibrary.org/obo/IAO_0000030, http://www.ebi.ac.uk/efo/EFO_0004509, http://www.ebi.ac.uk/efo/EFO_0000001} {3_58374029};{3_58456811} {0.9881761581081854};{0.9881414093963574}
ENSG00000060642 1_27220521_T_G ips 0.027429652582636 FALSE False 1 27220521 T G {http://www.ebi.ac.uk/efo/EFO_0004503, http://www.ebi.ac.uk/efo/EFO_0001444, http://purl.obolibrary.org/obo/IAO_0000030, http://www.ebi.ac.uk/efo/EFO_0007989, http://www.ebi.ac.uk/efo/EFO_0005091, http://www.ebi.ac.uk/efo/EFO_0007988, http://www.ebi.ac.uk/efo/EFO_0004308, http://www.ebi.ac.uk/efo/EFO_0007987, http://www.ebi.ac.uk/efo/EFO_0007997, http://www.ebi.ac.uk/efo/EFO_0000001} {1_27104612} {0.8740051685221423}
ENSG00000075239 11_108005215_C_G ips 0.0726788318449253 TRUE False 11 108005215 C G - - -
ENSG00000196793 10_44087671_T_C mesendo 0.00860284944707594 FALSE False 10 44087671 T C - - -
ENSG00000204619 6_29980676_A_G mesendo 5.17414167061766e-07 FALSE False 6 29980676 A G - - -
ENSG00000176531 19_44005445_C_T ips 0.00593388534199019 FALSE False 19 44005445 C T - - -
ENSG00000176209 8_42428852_A_G ips 1.90765656094191e-07 FALSE False 8 42428852 A G {http://www.ebi.ac.uk/efo/EFO_0001444, http://purl.obolibrary.org/obo/IAO_0000030, http://www.ebi.ac.uk/efo/EFO_0000001, http://www.ebi.ac.uk/efo/EFO_0004541};{http://www.ebi.ac.uk/efo/EFO_0004526, http://www.ebi.ac.uk/efo/EFO_0004306, http://www.ebi.ac.uk/efo/EFO_0004503, http://www.ebi.ac.uk/efo/EFO_0001444, http://purl.obolibrary.org/obo/IAO_0000030, http://www.ebi.ac.uk/efo/EFO_0000001};{http://www.ebi.ac.uk/efo/EFO_0004306, http://www.ebi.ac.uk/efo/EFO_0004305, http://www.ebi.ac.uk/efo/EFO_0004503, http://www.ebi.ac.uk/efo/EFO_0001444, http://purl.obolibrary.org/obo/IAO_0000030, http://www.ebi.ac.uk/efo/EFO_0004509, http://www.ebi.ac.uk/efo/EFO_0000001};{http://www.ebi.ac.uk/efo/EFO_0004306, http://www.ebi.ac.uk/efo/EFO_0004503, http://www.ebi.ac.uk/efo/EFO_0001444, http://purl.obolibrary.org/obo/IAO_0000030, http://www.ebi.ac.uk/efo/EFO_0004528, http://www.ebi.ac.uk/efo/EFO_0000001};{http://www.ebi.ac.uk/efo/EFO_0004306, http://www.ebi.ac.uk/efo/EFO_0004503, http://www.ebi.ac.uk/efo/EFO_0001444, http://purl.obolibrary.org/obo/IAO_0000030, http://www.ebi.ac.uk/efo/EFO_0004528, http://www.ebi.ac.uk/efo/EFO_0000001} {8_42383084};{8_42385748};{8_42455206};{8_42454011};{8_42392942} {0.9158605828361187};{0.9831759849845868};{0.923729792698035};{0.9364236529504023};{0.9286807402702658}
ENSG00000005483 7_104694961_A_G mesendo 0.0298336749769799 FALSE True 7 104694961 A G - - -
ENSG00000181666 19_37716693_A_G ips 0.0329392786131787 FALSE False 19 37716693 A G - - -
ENSG00000108296 17_37064942_C_T mesendo 0.0557571662663803 FALSE True 17 37064942 C T - - -
ENSG00000124570 6_2992008_T_C mesendo 0.0668468873910746 FALSE True 6 2992008 T C - - -
ENSG00000234545 7_92250354_C_T defendo 0.0446311427768915 FALSE True 7 92250354 C T {http://www.ebi.ac.uk/efo/EFO_0004526, http://www.ebi.ac.uk/efo/EFO_0004306, http://www.ebi.ac.uk/efo/EFO_0004503, http://www.ebi.ac.uk/efo/EFO_0001444, http://purl.obolibrary.org/obo/IAO_0000030, http://www.ebi.ac.uk/efo/EFO_0000001} {7_92256905} {0.994987632528086}
ENSG00000116221 1_54716823_A_T defendo 0.0359534157505763 TRUE False 1 54716823 A T - - -
ENSG00000145545 5_6635740_C_A ips 0.0736857948482767 TRUE False 5 6635740 C A - - -
ENSG00000070778 14_88984649_T_C mesendo 0.00152072544005218 FALSE True 14 88984649 T C - - -
ENSG00000164904 5_126003817_A_C mesendo 0.0896288880810942 TRUE False 5 126003817 A C - - -
ENSG00000103254 16_771108_C_A ips 5.51404835546022e-08 FALSE False 16 771108 C A - - -
ENSG00000103254 16_771108_C_A mesendo 6.10347567173023e-05 FALSE False 16 771108 C A - - -
ENSG00000103254 16_771108_C_A defendo 4.83960448031732e-05 FALSE False 16 771108 C A - - -
ENSG00000174307 1_201453289_T_C mesendo 0.0125822097088801 FALSE False 1 201453289 T C - - -
ENSG00000111215 12_11142121_G_A ips 2.57895712716645e-07 FALSE False 12 11142121 G A {http://purl.obolibrary.org/obo/GO_0050909, http://purl.obolibrary.org/obo/GO_0008150, http://www.ifomis.org/bfo/1.1/span#ProcessualEntity, http://purl.obolibrary.org/obo/GO_0007600, http://purl.obolibrary.org/obo/GO_0050913, http://www.ebi.ac.uk/efo/EFO_0000001} {12_11279092} {0.9382166568935564}
ENSG00000090432 1_20834610_C_A ips 0.0646824840571765 FALSE False 1 20834610 C A - - -
ENSG00000256269 11_118957357_G_A mesendo 0.0120215575446423 TRUE False 11 118957357 G A - - -
ENSG00000123965 7_74285969_C_T ips 5.2543836279422e-07 FALSE False 7 74285969 C T - - -
ENSG00000161654 17_42047156_G_T defendo 0.0690774654566933 FALSE False 17 42047156 G T - - -
ENSG00000161618 19_49953191_A_G ips 0.000547708146122008 TRUE False 19 49953191 A G - - -
ENSG00000187772 6_105541159_G_T mesendo 0.0707683464767255 FALSE False 6 105541159 G T - - -
ENSG00000214253 7_100848025_C_T ips 0.0214789862182811 FALSE True 7 100848025 C T - - -
ENSG00000105677 19_36005266_C_T mesendo 0.0493306341352299 FALSE True 19 36005266 C T - - -
ENSG00000109814 4_39525254_A_G ips 0.0196899533947945 FALSE False 4 39525254 A G - - -
ENSG00000112378 6_138426798_G_T ips 1.93254293554403e-05 FALSE False 6 138426798 G T - - -
ENSG00000160325 9_136342415_A_G ips 0.0839397985501988 FALSE True 9 136342415 A G - - -
ENSG00000223496 16_70229256_A_G ips 0.0608397878225354 FALSE True 16 70229256 A G - - -
ENSG00000165140 9_97408971_A_G defendo 0.00740543557142986 FALSE True 9 97408971 A G - - -
ENSG00000143013 1_87705872_G_A ips 0.0947279991845986 FALSE False 1 87705872 G A {http://www.ebi.ac.uk/efo/EFO_0004503, http://www.ebi.ac.uk/efo/EFO_0001444, http://purl.obolibrary.org/obo/IAO_0000030, http://www.ebi.ac.uk/efo/EFO_0005090, http://www.ebi.ac.uk/efo/EFO_0007988, http://www.ebi.ac.uk/efo/EFO_0004308, http://www.ebi.ac.uk/efo/EFO_0007987, http://www.ebi.ac.uk/efo/EFO_0000001};{http://www.ebi.ac.uk/efo/EFO_0004503, http://www.ebi.ac.uk/efo/EFO_0001444, http://purl.obolibrary.org/obo/IAO_0000030, http://www.ebi.ac.uk/efo/EFO_0005090, http://www.ebi.ac.uk/efo/EFO_0007988, http://www.ebi.ac.uk/efo/EFO_0004308, http://www.ebi.ac.uk/efo/EFO_0007995, http://www.ebi.ac.uk/efo/EFO_0007987, http://www.ebi.ac.uk/efo/EFO_0007992, http://www.ebi.ac.uk/efo/EFO_0000001};{http://www.ebi.ac.uk/efo/EFO_0004503, http://www.ebi.ac.uk/efo/EFO_0004842, http://www.ebi.ac.uk/efo/EFO_0001444, http://purl.obolibrary.org/obo/IAO_0000030, http://www.ebi.ac.uk/efo/EFO_0005090, http://www.ebi.ac.uk/efo/EFO_0007988, http://www.ebi.ac.uk/efo/EFO_0004308, http://www.ebi.ac.uk/efo/EFO_0007996, http://www.ebi.ac.uk/efo/EFO_0007987, http://www.ebi.ac.uk/efo/EFO_0007991, http://www.ebi.ac.uk/efo/EFO_0000001} {1_87748885};{1_87739219};{1_87752000} {0.995680577353884};{0.995680577353884};{0.8155267121891658}
ENSG00000221990 5_421426_A_C mesendo 0.00036717100430232 FALSE False 5 421426 A C - - -
ENSG00000150403 13_114141648_T_C mesendo 0.0188074486376592 FALSE False 13 114141648 T C - - -
ENSG00000100479 14_50192609_A_G mesendo 0.0353165018161124 FALSE False 14 50192609 A G - - -
ENSG00000185630 1_164854979_G_A mesendo 0.0695666263570417 TRUE False 1 164854979 G A - - -
ENSG00000187987 6_28457818_G_A mesendo 0.0968301979951356 FALSE False 6 28457818 G A - - -
ENSG00000157578 21_40789762_G_A ips 0.0818271789739132 FALSE False 21 40789762 G A - - -
ENSG00000144867 3_133484188_C_T ips 0.0478701328505927 FALSE True 3 133484188 C T {http://www.ebi.ac.uk/efo/EFO_0004306, http://www.ebi.ac.uk/efo/EFO_0004503, http://www.ebi.ac.uk/efo/EFO_0001444, http://purl.obolibrary.org/obo/IAO_0000030, http://www.ebi.ac.uk/efo/EFO_0004528, http://www.ebi.ac.uk/efo/EFO_0000001} {3_133491445} {0.9871554419693828}
ENSG00000101158 20_57574816_G_C ips 0.00196859815669866 FALSE False 20 57574816 G C - - -
ENSG00000180035 16_30323168_G_C mesendo 0.0384483245351667 FALSE True 16 30323168 G C - - -
ENSG00000184465 6_170042713_G_A ips 0.0224366865261826 FALSE False 6 170042713 G A - - -
ENSG00000103723 15_83258096_A_G ips 0.012828392271208 FALSE False 15 83258096 A G {http://www.ebi.ac.uk/efo/EFO_0000677, http://www.ifomis.org/bfo/1.1/snap#SpecificallyDependentContinuant, http://www.ebi.ac.uk/efo/EFO_0000408, http://www.ifomis.org/bfo/1.1/snap#Disposition, http://www.ebi.ac.uk/efo/EFO_0000001, http://www.ebi.ac.uk/efo/EFO_0000692} {15_83254708} {0.9661288495460647}
ENSG00000186834 17_43236109_T_C ips 0.00237300982323919 TRUE False 17 43236109 T C - - -
ENSG00000205758 21_35046662_C_T ips 0.0275552463199738 FALSE False 21 35046662 C T - - -
ENSG00000186834 17_43236109_T_C mesendo 0.00077164230941297 TRUE False 17 43236109 T C - - -
ENSG00000062485 12_56739261_A_G mesendo 0.0408673580797122 FALSE False 12 56739261 A G {http://www.ebi.ac.uk/efo/EFO_1000636, http://www.ebi.ac.uk/efo/EFO_0000676, http://www.ebi.ac.uk/efo/EFO_0000701, http://www.ifomis.org/bfo/1.1/snap#SpecificallyDependentContinuant, http://www.ebi.ac.uk/efo/EFO_0000408, http://www.ifomis.org/bfo/1.1/snap#Disposition, http://www.ebi.ac.uk/efo/EFO_0000540, http://www.ebi.ac.uk/efo/EFO_0000001};{http://www.ebi.ac.uk/efo/EFO_1000636, http://www.ebi.ac.uk/efo/EFO_0004339, http://www.ebi.ac.uk/efo/EFO_0000676, http://www.ebi.ac.uk/efo/EFO_0001444, http://www.ebi.ac.uk/efo/EFO_0000701, http://www.ebi.ac.uk/efo/EFO_0004324, http://www.ebi.ac.uk/efo/EFO_0004302, http://www.ebi.ac.uk/efo/EFO_0000540, http://www.ebi.ac.uk/efo/EFO_0000001, http://purl.obolibrary.org/obo/IAO_0000030, http://www.ifomis.org/bfo/1.1/snap#SpecificallyDependentContinuant, http://www.ebi.ac.uk/efo/EFO_0000408, http://www.ifomis.org/bfo/1.1/snap#Disposition};{http://www.ebi.ac.uk/efo/EFO_1000636, http://www.ebi.ac.uk/efo/EFO_0000676, http://www.ebi.ac.uk/efo/EFO_0000701, http://www.ebi.ac.uk/efo/EFO_1001494, http://www.ifomis.org/bfo/1.1/snap#SpecificallyDependentContinuant, http://www.ebi.ac.uk/efo/EFO_0000408, http://www.ifomis.org/bfo/1.1/snap#Disposition, http://www.ebi.ac.uk/efo/EFO_0000540, http://www.ebi.ac.uk/efo/EFO_0000001};{http://www.ebi.ac.uk/efo/EFO_1000636, http://www.ebi.ac.uk/efo/EFO_0004339, http://www.ebi.ac.uk/efo/EFO_0000676, http://www.ebi.ac.uk/efo/EFO_0001444, http://www.ebi.ac.uk/efo/EFO_0000701, http://www.ebi.ac.uk/efo/EFO_0004324, http://www.ebi.ac.uk/efo/EFO_0004302, http://www.ebi.ac.uk/efo/EFO_0000540, http://www.ebi.ac.uk/efo/EFO_0000001, http://purl.obolibrary.org/obo/IAO_0000030, http://www.ifomis.org/bfo/1.1/snap#SpecificallyDependentContinuant, http://www.ebi.ac.uk/efo/EFO_0000408, http://www.ifomis.org/bfo/1.1/snap#Disposition} {12_56744276};{12_56740682};{12_56750204};{12_56737973} {0.9911037067428105};{0.9423868312757201};{0.9423868312757201};{0.9697144776620762}
ENSG00000172269 11_118912207_T_C mesendo 0.0527011934004587 FALSE False 11 118912207 T C - - -
ENSG00000172264 20_16009257_T_C mesendo 0.0990062649310164 FALSE True 20 16009257 T C - - -
ENSG00000186834 17_43236109_T_C defendo 0.000629240988577332 TRUE False 17 43236109 T C - - -
ENSG00000163918 3_186435687_C_A mesendo 0.00407001425596074 FALSE False 3 186435687 C A - - -
ENSG00000031691 6_49357126_T_G ips 7.16377000931241e-05 TRUE False 6 49357126 T G {http://www.ebi.ac.uk/efo/EFO_0004578, http://www.ebi.ac.uk/efo/EFO_0001444, http://purl.obolibrary.org/obo/IAO_0000030, http://www.ebi.ac.uk/efo/EFO_0000001} {6_49382193} {0.9730444822057748}
ENSG00000203485 14_105216381_C_T ips 0.00977567318897902 FALSE False 14 105216381 C T - - -
ENSG00000112852 5_140482102_A_G ips 0.0482846632086265 FALSE False 5 140482102 A G - - -
ENSG00000112852 5_140482102_A_G mesendo 0.00115973434786015 FALSE False 5 140482102 A G - - -
ENSG00000145423 4_154769052_C_T mesendo 0.080658946574455 FALSE True 4 154769052 C T - - -
ENSG00000170100 16_89312558_G_C mesendo 0.0745890995371159 FALSE True 16 89312558 G C - - -
ENSG00000171763 15_45672350_A_G defendo 0.0052156874145732 FALSE False 15 45672350 A G {http://www.ebi.ac.uk/efo/EFO_0001444, http://purl.obolibrary.org/obo/IAO_0000030, http://www.ebi.ac.uk/efo/EFO_0005421, http://www.ebi.ac.uk/efo/EFO_0000001};{http://www.ebi.ac.uk/efo/EFO_0001444, http://purl.obolibrary.org/obo/IAO_0000030, http://www.ebi.ac.uk/efo/EFO_0004747, http://www.ebi.ac.uk/efo/EFO_0004725, http://www.ebi.ac.uk/efo/EFO_0005664, http://www.ebi.ac.uk/efo/EFO_0000001, http://www.ebi.ac.uk/efo/EFO_0005134} {15_45652703};{15_45646283} {0.8471148844137607};{0.8550850684711516}
ENSG00000015676 7_44522617_T_C mesendo 0.0825661880831947 FALSE False 7 44522617 T C - - -
ENSG00000115526 2_100952933_G_A defendo 0.0532404566023812 FALSE True 2 100952933 G A - - -
ENSG00000103460 16_52386743_A_C mesendo 0.0888501439350597 FALSE False 16 52386743 A C - - -
ENSG00000083642 13_33191556_C_T ips 2.85263756566406e-08 TRUE False 13 33191556 C T - - -
ENSG00000134644 1_31318604_A_G mesendo 0.00915046969441795 FALSE True 1 31318604 A G - - -
ENSG00000164626 6_39256986_T_C mesendo 0.0529690323230406 FALSE True 6 39256986 T C - - -
ENSG00000143222 1_161188936_T_C defendo 0.0267943429929884 FALSE True 1 161188936 T C - - -
ENSG00000176148 11_33060544_T_C ips 0.0925949635828237 TRUE False 11 33060544 T C - - -
ENSG00000090054 9_94781841_C_T mesendo 0.00189701969190141 FALSE True 9 94781841 C T - - -
ENSG00000108179 10_81077117_A_G mesendo 0.0217636054457774 FALSE False 10 81077117 A G - - -
ENSG00000082153 2_201672859_A_T mesendo 0.0829582287577275 FALSE True 2 201672859 A T - - -
ENSG00000105939 7_138726194_C_T ips 2.46247648579516e-07 TRUE False 7 138726194 C T - - -
ENSG00000163138 4_20693070_C_A mesendo 0.0867565234252831 FALSE False 4 20693070 C A - - -
ENSG00000103037 16_58529615_C_T mesendo 0.0984591831272814 FALSE True 16 58529615 C T - - -
ENSG00000100201 22_38789676_C_T defendo 0.0791641164500052 FALSE False 22 38789676 C T - - -
ENSG00000112079 6_36504459_C_T mesendo 0.0123982107542472 FALSE False 6 36504459 C T - - -
ENSG00000198393 12_133463086_C_A defendo 0.0654173765339803 FALSE True 12 133463086 C A - - -
ENSG00000184428 8_144295154_C_T mesendo 0.0450612838957634 TRUE False 8 144295154 C T - - -
ENSG00000097046 1_91965850_C_T ips 1.58983268486454e-05 FALSE False 1 91965850 C T - - -
ENSG00000164296 5_149325721_T_G mesendo 0.0372819299260772 TRUE True 5 149325721 T G - - -
ENSG00000115540 2_198295171_G_A defendo 0.00659377381885488 TRUE False 2 198295171 G A - - -
ENSG00000188690 10_127462525_A_G ips 7.17076708054376e-05 FALSE False 10 127462525 A G - - -
ENSG00000010810 6_112235394_A_T mesendo 0.0376969030391531 FALSE False 6 112235394 A T - - -
ENSG00000141098 16_67836301_G_C defendo 0.0988054409669555 FALSE True 16 67836301 G C - - -
ENSG00000153774 16_75522082_C_G mesendo 0.0989186461887551 FALSE True 16 75522082 C G - - -
ENSG00000166435 11_74695175_T_G ips 6.59655576649894e-10 FALSE False 11 74695175 T G - - -
ENSG00000184949 22_39125074_C_G ips 0.0852276002728399 FALSE True 22 39125074 C G {http://www.ebi.ac.uk/efo/EFO_0001444, http://purl.obolibrary.org/obo/IAO_0000030, http://www.ebi.ac.uk/efo/EFO_0006941, http://www.ebi.ac.uk/efo/EFO_0004302, http://www.ebi.ac.uk/efo/EFO_0000001} {22_39110124} {0.848449888046813}
ENSG00000214756 11_62479607_T_A mesendo 0.090261414499695 FALSE False 11 62479607 T A - - -
ENSG00000013573 12_31243172_T_C ips 1.19529984197248e-06 TRUE False 12 31243172 T C - - -
ENSG00000180992 6_44054459_T_C ips 0.0207599810060298 FALSE False 6 44054459 T C - - -
ENSG00000197429 1_46090252_A_G mesendo 0.061542457524484 FALSE False 1 46090252 A G {http://www.ebi.ac.uk/efo/EFO_0004503, http://www.ebi.ac.uk/efo/EFO_0001444, http://purl.obolibrary.org/obo/IAO_0000030, http://www.ebi.ac.uk/efo/EFO_0004309, http://www.ebi.ac.uk/efo/EFO_0000001} {1_46211347} {0.9091593191189318}
ENSG00000156650 10_76837010_C_G mesendo 0.0722242971546201 FALSE True 10 76837010 C G - - -
ENSG00000169738 17_79992508_C_G defendo 0.0678933423184285 TRUE False 17 79992508 C G - - -
ENSG00000116285 1_7965280_T_C mesendo 0.0499997987534184 FALSE True 1 7965280 T C - - -
ENSG00000079691 6_25512063_A_T ips 0.000233321845476611 FALSE False 6 25512063 A T - - -
ENSG00000174100 17_36474601_A_G ips 0.0331633401599595 FALSE True 17 36474601 A G - - -
ENSG00000146540 7_1138309_G_A ips 0.0683473609155371 TRUE False 7 1138309 G A - - -
ENSG00000173638 21_46925416_A_G ips 0.0801521042775765 FALSE False 21 46925416 A G - - -
ENSG00000160214 21_45235104_G_T defendo 0.0477538735668046 TRUE False 21 45235104 G T - - -
ENSG00000230903 15_83215134_C_T defendo 0.0245428823536683 FALSE False 15 83215134 C T {http://www.ebi.ac.uk/efo/EFO_0004337, http://purl.obolibrary.org/obo/GO_0008150, http://www.ebi.ac.uk/efo/EFO_0003925, http://www.ifomis.org/bfo/1.1/span#ProcessualEntity, http://www.ebi.ac.uk/efo/EFO_0004323, http://www.ebi.ac.uk/efo/EFO_0000001} {15_83221392} {0.9372422706850211}
ENSG00000113368 5_126053157_G_A mesendo 0.0392891790208017 FALSE False 5 126053157 G A - - -
ENSG00000116497 1_33234110_C_T mesendo 0.0578816114314489 FALSE True 1 33234110 C T - - -
ENSG00000178996 5_53770434_C_T ips 0.0375097677944659 FALSE False 5 53770434 C T - - -
ENSG00000148248 9_136141870_C_T defendo 0.0946729497325766 FALSE False 9 136141870 C T {http://www.ebi.ac.uk/efo/EFO_0000400, http://www.ebi.ac.uk/efo/EFO_0004503, http://www.ebi.ac.uk/efo/EFO_0007937, http://www.ebi.ac.uk/efo/EFO_0004468, http://www.ebi.ac.uk/efo/EFO_0004842, http://www.ebi.ac.uk/efo/EFO_0000589, http://www.ebi.ac.uk/efo/EFO_0004308, http://www.ebi.ac.uk/efo/EFO_0004307, http://www.ebi.ac.uk/efo/EFO_0004747, http://purl.obolibrary.org/obo/HP_0001626, http://purl.obolibrary.org/obo/HP_0000118, http://www.ebi.ac.uk/efo/EFO_0006842, http://purl.obolibrary.org/obo/HP_0002637, http://www.ebi.ac.uk/efo/EFO_0008464, http://www.ebi.ac.uk/efo/EFO_0000001, http://purl.obolibrary.org/obo/IAO_0000030, http://www.ifomis.org/bfo/1.1/snap#SpecificallyDependentContinuant, http://www.ebi.ac.uk/efo/EFO_0000408, http://www.ifomis.org/bfo/1.1/snap#Disposition, http://www.ebi.ac.uk/efo/EFO_0004833, http://www.ebi.ac.uk/efo/EFO_0000651, http://www.ebi.ac.uk/efo/EFO_0001444, http://www.ebi.ac.uk/efo/EFO_0004611, http://www.ifomis.org/bfo/1.1/snap#Quality, http://www.ebi.ac.uk/efo/EFO_0007988, http://www.ebi.ac.uk/efo/EFO_0000556, http://www.ebi.ac.uk/efo/EFO_0007924, http://www.ebi.ac.uk/efo/EFO_0001360, http://www.ebi.ac.uk/efo/EFO_0007987, http://www.ebi.ac.uk/efo/EFO_0004730, http://www.ebi.ac.uk/efo/EFO_0004574, http://www.ebi.ac.uk/efo/EFO_0005090, http://purl.obolibrary.org/obo/HP_0002140};{http://www.ebi.ac.uk/efo/EFO_0000378, http://www.ebi.ac.uk/efo/EFO_0004306, http://www.ebi.ac.uk/efo/EFO_0004305, http://www.ebi.ac.uk/efo/EFO_0004503, http://www.ebi.ac.uk/efo/EFO_0004348, http://www.ebi.ac.uk/efo/EFO_0001444, http://www.ebi.ac.uk/efo/EFO_0001645, http://www.ebi.ac.uk/efo/EFO_0004725, http://www.ebi.ac.uk/efo/EFO_0004463, http://www.ebi.ac.uk/efo/EFO_0004286, http://www.ebi.ac.uk/efo/EFO_0004264, http://www.ebi.ac.uk/efo/EFO_0005664, http://www.ebi.ac.uk/efo/EFO_0004533, http://www.ebi.ac.uk/efo/EFO_0000001, http://purl.obolibrary.org/obo/IAO_0000030, http://www.ifomis.org/bfo/1.1/snap#SpecificallyDependentContinuant, http://www.ebi.ac.uk/efo/EFO_0000408, http://www.ifomis.org/bfo/1.1/snap#Disposition, http://www.ebi.ac.uk/efo/EFO_0000319, http://www.ebi.ac.uk/efo/EFO_0004509};{http://www.ebi.ac.uk/efo/EFO_0004306, http://www.ebi.ac.uk/efo/EFO_0004305, http://www.ebi.ac.uk/efo/EFO_0004503, http://www.ebi.ac.uk/efo/EFO_0001444, http://www.ebi.ac.uk/efo/EFO_0004611, http://www.ebi.ac.uk/efo/EFO_0000712, http://www.ebi.ac.uk/efo/EFO_0004519, http://www.ebi.ac.uk/efo/EFO_0005524, http://www.ebi.ac.uk/efo/EFO_0001645, http://www.ebi.ac.uk/efo/EFO_0004725, http://www.ebi.ac.uk/efo/EFO_0005664, http://www.ebi.ac.uk/efo/EFO_0005116, http://www.ebi.ac.uk/efo/EFO_0004533, http://www.ebi.ac.uk/efo/EFO_0000001, http://www.ebi.ac.uk/efo/EFO_0004575, http://www.ebi.ac.uk/efo/EFO_0004541, http://www.ebi.ac.uk/efo/EFO_0004574, http://purl.obolibrary.org/obo/IAO_0000030, http://www.ifomis.org/bfo/1.1/snap#SpecificallyDependentContinuant, http://www.ebi.ac.uk/efo/EFO_0000408, http://www.ifomis.org/bfo/1.1/snap#Disposition, http://www.ebi.ac.uk/efo/EFO_0000319};{http://www.ebi.ac.uk/efo/EFO_0004503, http://www.ebi.ac.uk/efo/EFO_0007937, http://www.ebi.ac.uk/efo/EFO_0004348, http://www.ebi.ac.uk/efo/EFO_0004725, http://www.ebi.ac.uk/efo/EFO_0004747, http://www.ebi.ac.uk/efo/EFO_0005653, http://www.ebi.ac.uk/efo/EFO_0004461, http://www.ebi.ac.uk/efo/EFO_0000001, http://www.ebi.ac.uk/efo/EFO_0008301, http://www.ebi.ac.uk/efo/EFO_0008076, http://www.ebi.ac.uk/efo/EFO_0008153, http://www.ebi.ac.uk/efo/EFO_0008254, http://purl.obolibrary.org/obo/IAO_0000030, http://www.ebi.ac.uk/efo/EFO_0008253, http://www.ebi.ac.uk/efo/EFO_0008271, http://www.ebi.ac.uk/efo/EFO_0004459, http://www.ebi.ac.uk/efo/EFO_0004634, http://www.ebi.ac.uk/efo/EFO_0001444, http://www.ebi.ac.uk/efo/EFO_0004611, http://www.ebi.ac.uk/efo/EFO_0008315, http://www.ebi.ac.uk/efo/EFO_0005664, http://www.ebi.ac.uk/efo/EFO_0008314, http://www.ebi.ac.uk/efo/EFO_0008118, http://www.ebi.ac.uk/efo/EFO_0004533, http://www.ebi.ac.uk/efo/EFO_0004575, http://www.ebi.ac.uk/efo/EFO_0004630, http://www.ebi.ac.uk/efo/EFO_0008163, http://www.ebi.ac.uk/efo/EFO_0008262, http://www.ebi.ac.uk/efo/EFO_0008066, http://www.ebi.ac.uk/efo/EFO_0008160, http://www.ebi.ac.uk/efo/EFO_0008060} {9_136155000};{9_136154867};{9_136154168};{9_136153875} {0.9836884899698654};{0.8907801521051861};{0.918920280457235};{0.918920280457235}
ENSG00000125166 16_58739330_T_C ips 3.85887679620977e-13 TRUE False 16 58739330 T C - - -
ENSG00000135070 9_88927549_A_G ips 9.98600141178501e-07 TRUE False 9 88927549 A G - - -
ENSG00000171311 10_99205731_A_G ips 0.0592211728227022 TRUE False 10 99205731 A G - - -
ENSG00000169604 2_69352487_G_T ips 0.0830128331348739 TRUE True 2 69352487 G T - - -
ENSG00000204564 6_30674355_T_C mesendo 0.0363220342876926 FALSE False 6 30674355 T C - - -
ENSG00000187109 12_76471783_G_A ips 0.0520026106201412 FALSE False 12 76471783 G A - - -
ENSG00000187109 12_76471783_G_A defendo 0.00703278385429211 FALSE False 12 76471783 G A - - -
ENSG00000138663 4_84073317_T_C defendo 0.0735785575251034 FALSE True 4 84073317 T C - - -
ENSG00000151353 2_671939_A_G ips 0.000401597838884775 FALSE False 2 671939 A G - - -
ENSG00000151353 2_671939_A_G mesendo 0.00079773314224349 FALSE False 2 671939 A G - - -
ENSG00000151353 2_671939_A_G defendo 0.0516687148835673 FALSE False 2 671939 A G - - -
ENSG00000115866 2_136692553_A_G ips 0.000352774669378782 FALSE False 2 136692553 A G {http://www.ebi.ac.uk/efo/EFO_0004503, http://www.ebi.ac.uk/efo/EFO_0001444, http://purl.obolibrary.org/obo/IAO_0000030, http://www.ebi.ac.uk/efo/EFO_0005091, http://www.ebi.ac.uk/efo/EFO_0004308, http://www.ebi.ac.uk/efo/EFO_0000001} {2_136692553} {1.0}
ENSG00000105227 19_40905872_G_A mesendo 9.95270966901175e-05 FALSE False 19 40905872 G A - - -
ENSG00000100124 22_38207333_A_G mesendo 0.0450644335204978 FALSE False 22 38207333 A G - - -
ENSG00000108443 17_57957888_T_A mesendo 0.0439024533491073 FALSE False 17 57957888 T A {http://www.ebi.ac.uk/efo/EFO_0004503, http://www.ebi.ac.uk/efo/EFO_0004842, http://www.ebi.ac.uk/efo/EFO_0001444, http://purl.obolibrary.org/obo/IAO_0000030, http://www.ebi.ac.uk/efo/EFO_0007988, http://www.ebi.ac.uk/efo/EFO_0004308, http://www.ebi.ac.uk/efo/EFO_0007996, http://www.ebi.ac.uk/efo/EFO_0007987, http://www.ebi.ac.uk/efo/EFO_0000001};{http://www.ebi.ac.uk/efo/EFO_0003767, http://www.ebi.ac.uk/efo/EFO_1000636, http://www.ebi.ac.uk/efo/EFO_0000676, http://www.ebi.ac.uk/efo/EFO_0003898, http://www.ebi.ac.uk/efo/EFO_0000701, http://www.ebi.ac.uk/efo/EFO_0000405, http://www.ebi.ac.uk/efo/EFO_0000540, http://www.ebi.ac.uk/efo/EFO_0004268, http://www.ebi.ac.uk/efo/EFO_0000001, http://www.ebi.ac.uk/efo/EFO_0000384, http://www.ebi.ac.uk/efo/EFO_0005140, http://www.ifomis.org/bfo/1.1/snap#SpecificallyDependentContinuant, http://www.ebi.ac.uk/efo/EFO_0000408, http://www.ifomis.org/bfo/1.1/snap#Disposition, http://www.ebi.ac.uk/efo/EFO_0000706, http://www.ebi.ac.uk/efo/EFO_0000729} {17_57957888};{17_57989557} {1.0000000000000002};{0.9340278629262163}
ENSG00000149483 11_61134532_T_C mesendo 0.032360790783294 TRUE True 11 61134532 T C - - -
ENSG00000066923 7_99894971_A_G mesendo 0.0767966785203416 FALSE True 7 99894971 A G {http://www.ebi.ac.uk/efo/EFO_0001444, http://purl.obolibrary.org/obo/IAO_0000030, http://www.ebi.ac.uk/efo/EFO_0004784, http://www.ebi.ac.uk/efo/EFO_0000001};{http://www.ebi.ac.uk/efo/EFO_0004503, http://www.ebi.ac.uk/efo/EFO_0001444, http://purl.obolibrary.org/obo/IAO_0000030, http://www.ebi.ac.uk/efo/EFO_0007984, http://www.ebi.ac.uk/efo/EFO_0000001};{http://www.ebi.ac.uk/efo/EFO_0004503, http://www.ebi.ac.uk/efo/EFO_0001444, http://purl.obolibrary.org/obo/IAO_0000030, http://www.ebi.ac.uk/efo/EFO_0007985, http://www.ebi.ac.uk/efo/EFO_0000001};{http://www.ebi.ac.uk/efo/EFO_0004503, http://www.ebi.ac.uk/efo/EFO_0001444, http://purl.obolibrary.org/obo/IAO_0000030, http://www.ebi.ac.uk/efo/EFO_0004309, http://www.ebi.ac.uk/efo/EFO_0000001};{http://www.ebi.ac.uk/efo/EFO_0007937, http://www.ebi.ac.uk/efo/EFO_0001444, http://purl.obolibrary.org/obo/IAO_0000030, http://www.ebi.ac.uk/efo/EFO_0004747, http://www.ebi.ac.uk/efo/EFO_0000001};{http://www.ebi.ac.uk/efo/EFO_0001058, http://www.ebi.ac.uk/efo/EFO_1001492, http://www.ifomis.org/bfo/1.1/snap#SpecificallyDependentContinuant, http://www.ebi.ac.uk/efo/EFO_0000408, http://www.ebi.ac.uk/efo/EFO_0004683, http://www.ebi.ac.uk/efo/EFO_0000618, http://www.ifomis.org/bfo/1.1/snap#Disposition, http://www.ebi.ac.uk/efo/EFO_0001365, http://www.ebi.ac.uk/efo/EFO_0000001} {7_100077273};{7_100002772};{7_100006493};{7_100065443};{7_99956436};{7_99991548} {0.862442859283148};{0.871380935784459};{0.871380935784459};{0.8661195889321971};{0.8067814867817328};{0.8655841467931852}
ENSG00000224877 17_79213562_T_C ips 1.27109287100184e-05 TRUE False 17 79213562 T C - - -
ENSG00000224877 17_79213562_T_C mesendo 9.69759825758673e-06 TRUE False 17 79213562 T C - - -
ENSG00000198830 1_26832460_A_G ips 0.0171034966616422 FALSE False 1 26832460 A G - - -
ENSG00000166471 11_9328743_T_C mesendo 0.0563907392805634 FALSE False 11 9328743 T C - - -
ENSG00000035141 2_70502930_A_G ips 1.21005769076811e-09 TRUE False 2 70502930 A G - - -
ENSG00000115884 2_20429325_G_A ips 0.00379299594606941 FALSE False 2 20429325 G A - - -
ENSG00000023287 8_53470731_T_C mesendo 0.0677435782736459 FALSE True 8 53470731 T C - - -
ENSG00000178028 1_44686322_T_C ips 8.15789987671894e-06 FALSE False 1 44686322 T C - - -
ENSG00000179431 11_35648767_C_T ips 0.0364724194053796 FALSE True 11 35648767 C T - - -
ENSG00000104613 8_19625464_C_T mesendo 0.0291145018666147 FALSE True 8 19625464 C T - - -
ENSG00000116151 1_2299083_G_A mesendo 0.0663507229502903 FALSE True 1 2299083 G A - - -
ENSG00000146067 5_176929185_G_C mesendo 0.0389940574124694 FALSE False 5 176929185 G C - - -
ENSG00000143155 1_168151760_A_G defendo 0.0606609466323358 TRUE False 1 168151760 A G - - -
ENSG00000065457 16_75615970_C_G ips 0.025952225896987 FALSE False 16 75615970 C G - - -
ENSG00000120694 13_31623839_T_C ips 0.0515265723832321 FALSE True 13 31623839 T C - - -
ENSG00000119782 2_24300932_A_G mesendo 0.0121199396195426 FALSE False 2 24300932 A G - - -
ENSG00000160828 7_74249538_G_A ips 0.00774535041783392 FALSE False 7 74249538 G A - - -
ENSG00000103811 15_79229199_A_G defendo 0.0731925379406829 TRUE False 15 79229199 A G {http://www.ebi.ac.uk/efo/EFO_0000400, http://www.ebi.ac.uk/efo/EFO_0007937, http://www.ebi.ac.uk/efo/EFO_0001444, http://www.ebi.ac.uk/efo/EFO_0001359, http://www.ebi.ac.uk/efo/EFO_0000589, http://www.ebi.ac.uk/efo/EFO_0004747, http://www.ebi.ac.uk/efo/EFO_0000540, http://www.ebi.ac.uk/efo/EFO_0000001, http://www.ebi.ac.uk/efo/EFO_0005140, http://purl.obolibrary.org/obo/IAO_0000030, http://www.ifomis.org/bfo/1.1/snap#SpecificallyDependentContinuant, http://www.ebi.ac.uk/efo/EFO_0000408, http://www.ifomis.org/bfo/1.1/snap#Disposition};{http://www.ebi.ac.uk/efo/EFO_0000614, http://www.ebi.ac.uk/efo/EFO_0000677, http://www.ifomis.org/bfo/1.1/snap#SpecificallyDependentContinuant, http://www.ebi.ac.uk/efo/EFO_0000408, http://www.ebi.ac.uk/efo/EFO_0008568, http://www.ebi.ac.uk/efo/EFO_0000618, http://www.ifomis.org/bfo/1.1/snap#Disposition, http://www.ebi.ac.uk/efo/EFO_0000001} {15_79234957};{15_79237293} {0.8319377958723948};{0.8080755368859691}
ENSG00000120526 8_110173232_C_T defendo 0.0805804819822917 FALSE True 8 110173232 C T - - -
ENSG00000069493 12_9740067_C_T mesendo 0.00125817099929678 FALSE False 12 9740067 C T - - -
ENSG00000198498 4_164411129_C_T mesendo 0.019124340231027 FALSE False 4 164411129 C T - - -
ENSG00000002016 12_1058688_A_C ips 0.0343612782658486 FALSE False 12 1058688 A C - - -
ENSG00000119596 14_75331494_A_G mesendo 0.0885335927182029 FALSE True 14 75331494 A G - - -
ENSG00000013583 12_13154105_A_T ips 2.19640882965517e-05 FALSE False 12 13154105 A T - - -
ENSG00000076685 10_104760015_T_C mesendo 0.0243326305177376 FALSE True 10 104760015 T C - - -
ENSG00000106244 7_98974939_T_C ips 0.0129300432478279 FALSE False 7 98974939 T C - - -
ENSG00000106244 7_98974939_T_C mesendo 0.0592785468020414 FALSE False 7 98974939 T C - - -
ENSG00000152749 13_95222544_T_G ips 0.00215383847994308 FALSE False 13 95222544 T G - - -
ENSG00000152749 13_95222544_T_G defendo 2.90013047616298e-06 FALSE False 13 95222544 T G - - -
ENSG00000183054 2_111393333_C_T mesendo 0.0898962001121848 FALSE True 2 111393333 C T - - -
ENSG00000182504 3_101472501_G_C defendo 0.088777506955114 FALSE False 3 101472501 G C - - -
ENSG00000120942 1_11310456_C_T mesendo 0.0679209075519789 FALSE False 1 11310456 C T - - -
ENSG00000141551 17_80108007_C_G mesendo 0.0694803390266729 FALSE True 17 80108007 C G - - -
ENSG00000174652 19_9546351_G_T ips 1.96528491191275e-08 TRUE False 19 9546351 G T - - -
ENSG00000174652 19_9546351_G_T defendo 6.15358641961441e-06 TRUE False 19 9546351 G T - - -
ENSG00000119397 9_123739993_C_T mesendo 0.061542457524484 FALSE True 9 123739993 C T - - -
ENSG00000204348 6_31938451_T_C ips 0.00800865734720518 FALSE False 6 31938451 T C - - -
ENSG00000231584 2_96600052_C_G ips 0.0891225500848807 FALSE True 2 96600052 C G {http://www.ebi.ac.uk/efo/EFO_0004833, http://www.ebi.ac.uk/efo/EFO_0004503, http://www.ebi.ac.uk/efo/EFO_0001444, http://purl.obolibrary.org/obo/IAO_0000030, http://www.ebi.ac.uk/efo/EFO_0004842, http://www.ebi.ac.uk/efo/EFO_0007988, http://www.ebi.ac.uk/efo/EFO_0004308, http://www.ebi.ac.uk/efo/EFO_0007996, http://www.ebi.ac.uk/efo/EFO_0007987, http://www.ebi.ac.uk/efo/EFO_0007994, http://www.ebi.ac.uk/efo/EFO_0000001};{http://www.ebi.ac.uk/efo/EFO_0004325, http://www.ebi.ac.uk/efo/EFO_0004303, http://www.ebi.ac.uk/efo/EFO_0001444, http://purl.obolibrary.org/obo/IAO_0000030, http://www.ebi.ac.uk/efo/EFO_0006336, http://www.ebi.ac.uk/efo/EFO_0000001} {2_96674116};{2_96675166} {0.9040848906301947};{0.8151699651430222}
ENSG00000146021 5_136900264_G_A mesendo 0.0754092890421263 FALSE True 5 136900264 G A - - -
ENSG00000100997 20_25229231_C_G ips 2.02163654240393e-08 TRUE False 20 25229231 C G - - -
ENSG00000204138 1_28793149_C_G ips 0.000400289747959877 FALSE False 1 28793149 C G - - -
ENSG00000225151 15_84915879_C_A ips 4.76559884421267e-07 FALSE False 15 84915879 C A - - -
ENSG00000106066 7_29192895_T_G ips 0.0266822903072354 FALSE False 7 29192895 T G - - -
ENSG00000064313 8_120896934_T_G mesendo 0.0381018880556181 TRUE False 8 120896934 T G - - -
ENSG00000197265 8_30545827_G_A mesendo 0.0718140505432599 FALSE False 8 30545827 G A - - -
ENSG00000117868 7_158639076_G_A ips 0.0691472912207382 FALSE False 7 158639076 G A - - -
ENSG00000162444 1_10011520_T_G mesendo 0.00929577156510484 FALSE True 1 10011520 T G - - -
ENSG00000178904 19_33029646_T_G mesendo 0.0702588621113888 FALSE False 19 33029646 T G - - -
ENSG00000134222 1_109822143_G_A ips 0.0274224460460474 FALSE True 1 109822143 G A {http://www.ebi.ac.uk/efo/EFO_0000400, http://www.ebi.ac.uk/efo/EFO_0003777, http://www.ebi.ac.uk/efo/EFO_0004503, http://www.ebi.ac.uk/efo/EFO_0007937, http://www.ebi.ac.uk/efo/EFO_0004348, http://www.ebi.ac.uk/efo/EFO_0004326, http://www.ebi.ac.uk/efo/EFO_0004468, http://www.ebi.ac.uk/efo/EFO_0004325, http://www.ebi.ac.uk/efo/EFO_0004303, http://www.ebi.ac.uk/efo/EFO_0000589, http://www.ebi.ac.uk/efo/EFO_0004747, http://www.ebi.ac.uk/efo/EFO_0004340, http://www.ebi.ac.uk/efo/EFO_0004269, http://www.ebi.ac.uk/efo/EFO_0004324, http://www.ebi.ac.uk/efo/EFO_0004302, http://www.ebi.ac.uk/efo/EFO_0000001, http://purl.obolibrary.org/obo/IAO_0000030, http://www.ifomis.org/bfo/1.1/snap#SpecificallyDependentContinuant, http://www.ebi.ac.uk/efo/EFO_0000408, http://www.ifomis.org/bfo/1.1/snap#Disposition, http://www.ebi.ac.uk/efo/EFO_0004458, http://www.ebi.ac.uk/efo/EFO_0004612, http://www.ebi.ac.uk/efo/EFO_0000311, http://www.ebi.ac.uk/efo/EFO_0001444, http://www.ebi.ac.uk/efo/EFO_0004611, http://www.ebi.ac.uk/efo/EFO_0007928, http://www.ebi.ac.uk/efo/EFO_0000712, http://www.ebi.ac.uk/efo/EFO_0001645, http://www.ebi.ac.uk/efo/EFO_0004352, http://www.ebi.ac.uk/efo/EFO_0006335, http://www.ebi.ac.uk/efo/EFO_0006336, http://www.ebi.ac.uk/efo/EFO_0000275, http://www.ebi.ac.uk/efo/EFO_0003144, http://www.ebi.ac.uk/efo/EFO_0004530, http://www.ebi.ac.uk/efo/EFO_0004574, http://www.ebi.ac.uk/efo/EFO_0000319, http://www.ebi.ac.uk/efo/EFO_0000616};{http://www.ebi.ac.uk/efo/EFO_0004625, http://www.ebi.ac.uk/efo/EFO_0004611, http://www.ebi.ac.uk/efo/EFO_0001444, http://purl.obolibrary.org/obo/IAO_0000030, http://www.ebi.ac.uk/efo/EFO_0000001};{http://www.ebi.ac.uk/efo/EFO_0000378, http://www.ebi.ac.uk/efo/EFO_0004746, http://www.ebi.ac.uk/efo/EFO_0007937, http://www.ebi.ac.uk/efo/EFO_0001444, http://www.ebi.ac.uk/efo/EFO_0004611, http://www.ebi.ac.uk/efo/EFO_0001645, http://www.ebi.ac.uk/efo/EFO_0004747, http://www.ebi.ac.uk/efo/EFO_0000001, http://www.ebi.ac.uk/efo/EFO_0005672, http://www.ebi.ac.uk/efo/EFO_0004574, http://purl.obolibrary.org/obo/IAO_0000030, http://www.ifomis.org/bfo/1.1/snap#SpecificallyDependentContinuant, http://www.ebi.ac.uk/efo/EFO_0000408, http://www.ifomis.org/bfo/1.1/snap#Disposition, http://www.ebi.ac.uk/efo/EFO_0000319};{http://www.ebi.ac.uk/efo/EFO_0000378, http://www.ebi.ac.uk/efo/EFO_0004746, http://purl.obolibrary.org/obo/GO_0050896, http://www.ebi.ac.uk/efo/EFO_0001444, http://www.ifomis.org/bfo/1.1/span#ProcessualEntity, http://www.ebi.ac.uk/efo/EFO_0001645, http://www.ebi.ac.uk/efo/EFO_0000612, http://www.ebi.ac.uk/efo/EFO_0005278, http://purl.obolibrary.org/obo/GO_0042493, http://www.ebi.ac.uk/efo/EFO_0008432, http://www.ebi.ac.uk/efo/EFO_0000001, http://www.ebi.ac.uk/efo/EFO_0005672, http://www.ebi.ac.uk/efo/EFO_0004574, http://www.ebi.ac.uk/efo/EFO_0008395, http://purl.obolibrary.org/obo/GO_0008150, http://purl.obolibrary.org/obo/IAO_0000030, http://www.ifomis.org/bfo/1.1/snap#SpecificallyDependentContinuant, http://www.ebi.ac.uk/efo/EFO_0000408, http://www.ifomis.org/bfo/1.1/snap#Disposition, http://www.ebi.ac.uk/efo/EFO_0000319};{http://www.ebi.ac.uk/efo/EFO_0004614, http://www.ebi.ac.uk/efo/EFO_0004746, http://www.ebi.ac.uk/efo/EFO_0001444, http://www.ebi.ac.uk/efo/EFO_0004611, http://www.ebi.ac.uk/efo/EFO_0000712, http://www.ebi.ac.uk/efo/EFO_0005524, http://www.ebi.ac.uk/efo/EFO_0001645, http://www.ebi.ac.uk/efo/EFO_0004615, http://www.ebi.ac.uk/efo/EFO_0000001, http://www.ebi.ac.uk/efo/EFO_0004574, http://purl.obolibrary.org/obo/IAO_0000030, http://www.ifomis.org/bfo/1.1/snap#SpecificallyDependentContinuant, http://www.ebi.ac.uk/efo/EFO_0000408, http://www.ifomis.org/bfo/1.1/snap#Disposition, http://www.ebi.ac.uk/efo/EFO_0000319};{http://www.ebi.ac.uk/efo/EFO_0007937, http://www.ebi.ac.uk/efo/EFO_0001444, http://purl.obolibrary.org/obo/IAO_0000030, http://www.ebi.ac.uk/efo/EFO_0004747, http://www.ebi.ac.uk/efo/EFO_0000001};{http://www.ebi.ac.uk/efo/EFO_0000378, http://www.ebi.ac.uk/efo/EFO_0001666, http://www.ebi.ac.uk/efo/EFO_0001645, http://www.ifomis.org/bfo/1.1/snap#SpecificallyDependentContinuant, http://www.ebi.ac.uk/efo/EFO_0000408, http://www.ifomis.org/bfo/1.1/snap#Disposition, http://www.ebi.ac.uk/efo/EFO_0000319, http://www.ebi.ac.uk/efo/EFO_0004214, http://www.ebi.ac.uk/efo/EFO_0000001};{http://www.ebi.ac.uk/efo/EFO_0004625, http://www.ebi.ac.uk/efo/EFO_0007937, http://www.ebi.ac.uk/efo/EFO_0004458, http://www.ebi.ac.uk/efo/EFO_0004612, http://www.ebi.ac.uk/efo/EFO_0001444, http://www.ebi.ac.uk/efo/EFO_0004611, http://www.ebi.ac.uk/efo/EFO_0004529, http://www.ebi.ac.uk/efo/EFO_0001645, http://www.ebi.ac.uk/efo/EFO_0000612, http://www.ebi.ac.uk/efo/EFO_0004747, http://www.ebi.ac.uk/efo/EFO_0000001, http://www.ebi.ac.uk/efo/EFO_0004574, http://www.ebi.ac.uk/efo/EFO_0008141, http://www.ebi.ac.uk/efo/EFO_0008273, http://purl.obolibrary.org/obo/IAO_0000030, http://www.ebi.ac.uk/efo/EFO_0008071, http://www.ifomis.org/bfo/1.1/snap#SpecificallyDependentContinuant, http://www.ebi.ac.uk/efo/EFO_0000408, http://www.ifomis.org/bfo/1.1/snap#Disposition, http://www.ebi.ac.uk/efo/EFO_0000319} {1_109818306};{1_109817838};{1_109817590};{1_109817192};{1_109822166};{1_109821797};{1_109821511};{1_109818530} {0.9525029013030859};{0.9114225014871933};{0.9543869676573996};{0.9543869676573996};{0.9999999999999998};{0.9885423191934505};{0.9470359580963736};{0.9543869676573997}
ENSG00000198160 1_67442210_C_T ips 0.0315169329135107 FALSE False 1 67442210 C T - - -
ENSG00000168758 2_97495705_T_C ips 0.00713480613467269 FALSE True 2 97495705 T C - - -
ENSG00000120800 12_101860298_G_C mesendo 0.0888501439350597 FALSE False 12 101860298 G C - - -
ENSG00000146066 5_175805667_G_A defendo 0.000241252458922115 FALSE False 5 175805667 G A - - -
ENSG00000185163 12_132633463_C_T defendo 0.0807159755083773 FALSE True 12 132633463 C T - - -
ENSG00000159479 1_43850473_A_G ips 5.47613990719067e-09 TRUE False 1 43850473 A G {http://www.ebi.ac.uk/efo/EFO_0007937, http://www.ebi.ac.uk/efo/EFO_0001444, http://purl.obolibrary.org/obo/IAO_0000030, http://www.ebi.ac.uk/efo/EFO_0004747, http://www.ebi.ac.uk/efo/EFO_0000001} {1_43773033} {0.8757175564974395}
ENSG00000159479 1_43850473_A_G mesendo 6.27105107541138e-05 TRUE False 1 43850473 A G {http://www.ebi.ac.uk/efo/EFO_0007937, http://www.ebi.ac.uk/efo/EFO_0001444, http://purl.obolibrary.org/obo/IAO_0000030, http://www.ebi.ac.uk/efo/EFO_0004747, http://www.ebi.ac.uk/efo/EFO_0000001} {1_43773033} {0.8757175564974395}
ENSG00000159479 1_43850473_A_G defendo 0.000289152284466397 TRUE False 1 43850473 A G {http://www.ebi.ac.uk/efo/EFO_0007937, http://www.ebi.ac.uk/efo/EFO_0001444, http://purl.obolibrary.org/obo/IAO_0000030, http://www.ebi.ac.uk/efo/EFO_0004747, http://www.ebi.ac.uk/efo/EFO_0000001} {1_43773033} {0.8757175564974395}
ENSG00000027847 5_176929185_G_C defendo 0.00943234826747426 FALSE False 5 176929185 G C - - -
ENSG00000198440 19_56931672_C_T mesendo 0.0768273351011432 FALSE False 19 56931672 C T - - -
ENSG00000138802 4_110534073_T_C mesendo 0.0687506130303071 FALSE False 4 110534073 T C - - -
ENSG00000116237 1_6342226_A_G mesendo 0.0276755856855172 FALSE True 1 6342226 A G - - -
ENSG00000164651 7_20827194_G_A defendo 0.00834502149340194 FALSE False 7 20827194 G A - - -
ENSG00000180346 4_90015925_G_T mesendo 0.0997182780847367 FALSE False 4 90015925 G T - - -
ENSG00000148331 9_132364232_G_C mesendo 0.0419327674293153 FALSE True 9 132364232 G C - - -
ENSG00000174775 11_537466_G_T ips 0.0244363932354876 FALSE False 11 537466 G T - - -
ENSG00000167523 16_89722256_A_T defendo 0.0472485394544087 FALSE True 16 89722256 A T - - -
ENSG00000122986 12_111052465_T_A mesendo 0.0688113797485769 FALSE True 12 111052465 T A - - -
ENSG00000137331 6_30639412_A_G ips 1.26786982864867e-10 FALSE False 6 30639412 A G - - -
ENSG00000225648 7_72282628_G_A ips 1.96419994332702e-10 FALSE False 7 72282628 G A {http://www.ebi.ac.uk/efo/EFO_0001444, http://purl.obolibrary.org/obo/IAO_0000030, http://www.ebi.ac.uk/efo/EFO_0004784, http://www.ebi.ac.uk/efo/EFO_0000001} {7_72247800} {0.9686877734176762}
ENSG00000186439 6_123897071_C_T ips 7.96755651604351e-10 TRUE False 6 123897071 C T - - -
ENSG00000093072 22_17685194_T_A ips 5.50080827477196e-08 TRUE False 22 17685194 T A - - -
ENSG00000240344 2_201754063_T_C ips 7.54145013759315e-08 TRUE False 2 201754063 T C - - -
ENSG00000204619 6_29961580_A_G ips 9.17000550376434e-08 FALSE False 6 29961580 A G - - -
ENSG00000101546 18_77837743_G_A ips 2.42076059265623e-07 FALSE False 18 77837743 G A - - -
ENSG00000105778 7_32557944_C_T ips 2.90891520206683e-07 TRUE False 7 32557944 C T - - -
ENSG00000121989 2_148771763_A_G ips 1.11354737165289e-06 FALSE False 2 148771763 A G - - -
ENSG00000177951 11_219398_G_A ips 1.5875106236047e-06 TRUE False 11 219398 G A {http://www.ebi.ac.uk/efo/EFO_0000246, http://www.ebi.ac.uk/efo/EFO_0001444, http://purl.obolibrary.org/obo/IAO_0000030, http://www.ebi.ac.uk/efo/EFO_0004703, http://www.ebi.ac.uk/efo/EFO_0000001, http://www.ebi.ac.uk/efo/EFO_0000719} {11_229977} {0.9952674016075157}
ENSG00000101126 20_49579744_A_G ips 2.35071710157364e-06 TRUE False 20 49579744 A G - - -
ENSG00000173401 12_75768869_G_T ips 2.65328399732435e-06 TRUE False 12 75768869 G T - - -
ENSG00000213214 7_143868570_G_A ips 3.31178160762761e-06 FALSE False 7 143868570 G A - - -
ENSG00000174353 7_72352626_A_G ips 6.37302337856539e-06 FALSE False 7 72352626 A G - - -
ENSG00000189241 6_116667857_A_C ips 7.23455969456831e-06 TRUE False 6 116667857 A C - - -
ENSG00000124614 6_34396160_C_T ips 7.36068909732682e-06 TRUE False 6 34396160 C T {http://www.ebi.ac.uk/efo/EFO_0001444, http://purl.obolibrary.org/obo/IAO_0000030, http://www.ebi.ac.uk/efo/EFO_0004340, http://www.ebi.ac.uk/efo/EFO_0004324, http://www.ebi.ac.uk/efo/EFO_0004302, http://www.ebi.ac.uk/efo/EFO_0000001} {6_34302869} {0.9647599827597858}
ENSG00000136856 9_130166857_T_C ips 1.4045061272001e-05 TRUE False 9 130166857 T C - - -
ENSG00000187630 14_24446336_G_T ips 1.72386764459428e-05 FALSE False 14 24446336 G T - - -
ENSG00000128833 15_52568807_G_A ips 2.0181939581625e-05 FALSE False 15 52568807 G A - - -
ENSG00000138772 4_79468665_G_T ips 2.32370618047804e-05 TRUE False 4 79468665 G T - - -
ENSG00000171033 8_79514971_A_G ips 2.51031252037253e-05 FALSE False 8 79514971 A G - - -
ENSG00000140988 16_2007886_C_T ips 3.21336231543413e-05 TRUE False 16 2007886 C T - - -
ENSG00000157326 14_24446336_G_T ips 4.47735220843377e-05 FALSE False 14 24446336 G T - - -
ENSG00000099984 22_24323514_C_T ips 5.29531548329214e-05 TRUE False 22 24323514 C T - - -
ENSG00000213639 2_28983991_T_C ips 6.96198229040254e-05 FALSE False 2 28983991 T C - - -
ENSG00000126777 14_55951097_G_A ips 7.59098175904878e-05 TRUE False 14 55951097 G A - - -
ENSG00000154719 21_26992924_G_A ips 0.000106716290576225 FALSE False 21 26992924 G A - - -
ENSG00000183474 5_68793934_G_A ips 0.000113739717149086 FALSE False 5 68793934 G A - - -
ENSG00000140545 15_89442432_C_G ips 0.000121782418467047 TRUE False 15 89442432 C G {http://www.ebi.ac.uk/efo/EFO_0007937, http://www.ebi.ac.uk/efo/EFO_0001444, http://purl.obolibrary.org/obo/IAO_0000030, http://www.ebi.ac.uk/efo/EFO_0004747, http://www.ebi.ac.uk/efo/EFO_0008203, http://www.ebi.ac.uk/efo/EFO_0000001} {15_89445651} {0.9727178287642455}
ENSG00000133433 22_24323514_C_T ips 0.000140700178569979 TRUE False 22 24323514 C T - - -
ENSG00000101457 20_44391255_C_T ips 0.00017627504844832 FALSE False 20 44391255 C T - - -
ENSG00000166347 18_71938536_G_A ips 0.000189592754858192 TRUE False 18 71938536 G A - - -
ENSG00000188372 7_76053515_G_A ips 0.000197853829985651 FALSE False 7 76053515 G A - - -
ENSG00000157823 15_90403035_A_G ips 0.000235884707181835 FALSE False 15 90403035 A G {http://www.ebi.ac.uk/efo/EFO_0000400, http://www.ebi.ac.uk/efo/EFO_0000589, http://www.ifomis.org/bfo/1.1/snap#SpecificallyDependentContinuant, http://www.ebi.ac.uk/efo/EFO_0001360, http://www.ebi.ac.uk/efo/EFO_0000408, http://www.ifomis.org/bfo/1.1/snap#Disposition, http://www.ebi.ac.uk/efo/EFO_0000001} {15_90374257} {0.8827725770404765}
ENSG00000170430 10_131328522_G_A ips 0.000351404107964939 TRUE False 10 131328522 G A - - -
ENSG00000197927 2_132561271_C_A ips 0.000398031200278394 FALSE False 2 132561271 C A - - -
ENSG00000124422 17_20851985_A_G ips 0.000428076475715377 TRUE False 17 20851985 A G - - -
ENSG00000106290 7_99735181_A_G ips 0.000463876141770931 FALSE False 7 99735181 A G - - -
ENSG00000152348 5_81261923_A_G ips 0.000480104834231486 FALSE False 5 81261923 A G {http://www.ebi.ac.uk/efo/EFO_0000313, http://www.ebi.ac.uk/efo/EFO_0000311, http://www.ebi.ac.uk/efo/EFO_0000305, http://www.ifomis.org/bfo/1.1/snap#SpecificallyDependentContinuant, http://www.ebi.ac.uk/efo/EFO_0000408, http://www.ifomis.org/bfo/1.1/snap#Disposition, http://www.ebi.ac.uk/efo/EFO_0000616, http://www.ebi.ac.uk/efo/EFO_0000001};{http://www.ebi.ac.uk/efo/EFO_0000313, http://www.ebi.ac.uk/efo/EFO_0000311, http://www.ebi.ac.uk/efo/EFO_0000305, http://www.ifomis.org/bfo/1.1/snap#SpecificallyDependentContinuant, http://www.ebi.ac.uk/efo/EFO_0000408, http://www.ifomis.org/bfo/1.1/snap#Disposition, http://www.ebi.ac.uk/efo/EFO_0000616, http://www.ebi.ac.uk/efo/EFO_0000001} {5_81538046};{5_81268070} {0.8715935914362016};{0.9950576353394425}
ENSG00000174989 12_117503100_G_C ips 0.000522093442416231 TRUE False 12 117503100 G C - - -
ENSG00000254772 11_62315699_G_A ips 0.000565401488257269 FALSE False 11 62315699 G A - - -
ENSG00000100376 22_45789743_T_G ips 0.000661879640686738 TRUE False 22 45789743 T G - - -
ENSG00000160194 21_44210786_G_T ips 0.000676112912284075 TRUE False 21 44210786 G T - - -
ENSG00000171928 17_18681423_A_G ips 0.000723707073160559 FALSE False 17 18681423 A G - - -
ENSG00000070831 1_22374808_T_C ips 0.000771981930005275 FALSE False 1 22374808 T C {http://www.ebi.ac.uk/efo/EFO_0000246, http://www.ebi.ac.uk/efo/EFO_0001444, http://purl.obolibrary.org/obo/IAO_0000030, http://www.ebi.ac.uk/efo/EFO_0003923, http://www.ebi.ac.uk/efo/EFO_0007958, http://www.ebi.ac.uk/efo/EFO_0005939, http://www.ebi.ac.uk/efo/EFO_0000001, http://www.ebi.ac.uk/efo/EFO_0005112, http://www.ebi.ac.uk/efo/EFO_0000719};{http://www.ebi.ac.uk/efo/EFO_0001444, http://purl.obolibrary.org/obo/IAO_0000030, http://www.ebi.ac.uk/efo/EFO_0000512, http://www.ebi.ac.uk/efo/EFO_0003923, http://www.ifomis.org/bfo/1.1/snap#SpecificallyDependentContinuant, http://www.ebi.ac.uk/efo/EFO_0000408, http://www.ifomis.org/bfo/1.1/snap#Disposition, http://www.ebi.ac.uk/efo/EFO_0001065, http://www.ebi.ac.uk/efo/EFO_0000001};{http://www.ebi.ac.uk/efo/EFO_0000512, http://www.ifomis.org/bfo/1.1/snap#SpecificallyDependentContinuant, http://www.ebi.ac.uk/efo/EFO_0000408, http://www.ifomis.org/bfo/1.1/snap#Disposition, http://www.ebi.ac.uk/efo/EFO_0001065, http://www.ebi.ac.uk/efo/EFO_0000001};{http://www.ebi.ac.uk/efo/EFO_0000313, http://www.ebi.ac.uk/efo/EFO_0000311, http://www.ifomis.org/bfo/1.1/snap#SpecificallyDependentContinuant, http://www.ebi.ac.uk/efo/EFO_0000408, http://www.ebi.ac.uk/efo/EFO_0001075, http://www.ifomis.org/bfo/1.1/snap#Disposition, http://www.orpha.net/ORDO/Orphanet_398934, http://www.ebi.ac.uk/efo/EFO_0000616, http://www.ebi.ac.uk/efo/EFO_0000001} {1_22470407};{1_22450487};{1_22462111};{1_22468215} {0.8529523183340636};{0.9208447055337008};{0.9251871517064889};{0.9161516110377049}
ENSG00000144115 2_88530735_G_C ips 0.00078088194829269 FALSE False 2 88530735 G C - - -
ENSG00000112033 6_35388479_A_G ips 0.00078833760775613 TRUE False 6 35388479 A G - - -
ENSG00000125834 20_2084187_T_C ips 0.000930316285725751 TRUE False 20 2084187 T C - - -
ENSG00000134184 1_110245263_T_C ips 0.00115706569548584 TRUE False 1 110245263 T C - - -
ENSG00000185201 11_302663_G_T ips 0.00129503836999978 TRUE False 11 302663 G T - - -
ENSG00000175575 11_73611349_G_C ips 0.00136390179672263 TRUE False 11 73611349 G C - - -
ENSG00000078319 7_99925211_C_T ips 0.0015259127588136 FALSE False 7 99925211 C T - - -
ENSG00000205060 7_134000812_A_C ips 0.0018099694175714 FALSE False 7 134000812 A C {http://www.ebi.ac.uk/efo/EFO_0001444, http://purl.obolibrary.org/obo/IAO_0000030, http://www.ebi.ac.uk/efo/EFO_0004584, http://www.ebi.ac.uk/efo/EFO_0000001} {7_133984127} {0.9349465744814582}
ENSG00000172113 3_48357208_C_T ips 0.00188275772004473 FALSE False 3 48357208 C T - - -
ENSG00000142188 21_34786574_G_A ips 0.00188913360201293 FALSE False 21 34786574 G A - - -
ENSG00000182013 19_46971363_G_A ips 0.00189641770514749 FALSE False 19 46971363 G A - - -
ENSG00000215252 15_34816648_C_T ips 0.0018969582213602 TRUE False 15 34816648 C T - - -
ENSG00000152359 5_75037761_T_A ips 0.00229345583018054 FALSE False 5 75037761 T A - - -
ENSG00000099800 19_2426828_G_C ips 0.00324480588897014 TRUE False 19 2426828 G C - - -
ENSG00000146066 5_175721807_T_C ips 0.00325652040613129 FALSE False 5 175721807 T C - - -
ENSG00000203791 10_126455741_A_C ips 0.00335749207129701 FALSE False 10 126455741 A C - - -
ENSG00000069482 11_68452128_C_T ips 0.0035785078152815 FALSE False 11 68452128 C T - - -
ENSG00000146085 6_49400143_C_G ips 0.00411246771611776 FALSE False 6 49400143 C G {http://www.ebi.ac.uk/efo/EFO_0004843, http://www.ebi.ac.uk/efo/EFO_0001444, http://purl.obolibrary.org/obo/IAO_0000030, http://www.ebi.ac.uk/efo/EFO_0004620, http://www.ebi.ac.uk/efo/EFO_0000001} {6_49409487} {0.9727138464518318}
ENSG00000227124 3_75897843_C_A ips 0.00444057729241741 TRUE False 3 75897843 C A - - -
ENSG00000214078 20_34344225_T_A ips 0.00516246079672457 TRUE False 20 34344225 T A {http://www.ebi.ac.uk/efo/EFO_0007937, http://www.ebi.ac.uk/efo/EFO_0001444, http://purl.obolibrary.org/obo/IAO_0000030, http://www.ebi.ac.uk/efo/EFO_0004747, http://www.ebi.ac.uk/efo/EFO_0000001};{http://www.ebi.ac.uk/efo/EFO_0007937, http://www.ebi.ac.uk/efo/EFO_0001444, http://purl.obolibrary.org/obo/IAO_0000030, http://www.ebi.ac.uk/efo/EFO_0004747, http://www.ebi.ac.uk/efo/EFO_0008102, http://www.ebi.ac.uk/efo/EFO_0000001} {20_34218673};{20_34350666} {0.9392178160303799};{0.9434375197437407}
ENSG00000175390 11_7942751_G_A ips 0.00538915170472296 TRUE False 11 7942751 G A - - -
ENSG00000163939 3_52637486_C_G ips 0.00552021642318209 FALSE False 3 52637486 C G {http://www.ebi.ac.uk/efo/EFO_0001444, http://purl.obolibrary.org/obo/IAO_0000030, http://www.ebi.ac.uk/efo/EFO_0004340, http://www.ebi.ac.uk/efo/EFO_0004324, http://www.ebi.ac.uk/efo/EFO_0004302, http://www.ebi.ac.uk/efo/EFO_0000001, http://www.ebi.ac.uk/efo/EFO_0004343, http://www.ebi.ac.uk/efo/EFO_0007861};{http://www.ebi.ac.uk/efo/EFO_0001444, http://www.ifomis.org/bfo/1.1/span#ProcessualEntity, http://www.ebi.ac.uk/efo/EFO_0004318, http://purl.obolibrary.org/obo/GO_0007610, http://www.ebi.ac.uk/efo/EFO_0004342, http://www.ebi.ac.uk/efo/EFO_0004340, http://www.ebi.ac.uk/efo/EFO_0007789, http://www.ebi.ac.uk/efo/EFO_0007788, http://www.ebi.ac.uk/efo/EFO_0004324, http://www.ebi.ac.uk/efo/EFO_0004302, http://www.ebi.ac.uk/efo/EFO_0008002, http://www.ebi.ac.uk/efo/EFO_0000001, http://www.ebi.ac.uk/efo/EFO_0004343, http://www.ebi.ac.uk/efo/EFO_0007861, http://purl.obolibrary.org/obo/GO_0008150, http://purl.obolibrary.org/obo/IAO_0000030};{http://www.ebi.ac.uk/efo/EFO_0004337, http://purl.obolibrary.org/obo/GO_0008150, http://www.ebi.ac.uk/efo/EFO_0004502, http://www.ebi.ac.uk/efo/EFO_0001444, http://purl.obolibrary.org/obo/IAO_0000030, http://www.ebi.ac.uk/efo/EFO_0003925, http://www.ifomis.org/bfo/1.1/span#ProcessualEntity, http://www.ebi.ac.uk/efo/EFO_0004323, http://www.ebi.ac.uk/efo/EFO_0000001};{http://www.ebi.ac.uk/efo/EFO_0004337, http://purl.obolibrary.org/obo/GO_0008150, http://www.ebi.ac.uk/efo/EFO_0003925, http://www.ifomis.org/bfo/1.1/span#ProcessualEntity, http://www.ebi.ac.uk/efo/EFO_0004323, http://www.ebi.ac.uk/efo/EFO_0000001};{http://www.ebi.ac.uk/efo/EFO_0004337, http://purl.obolibrary.org/obo/GO_0008150, http://www.ebi.ac.uk/efo/EFO_0003925, http://www.ifomis.org/bfo/1.1/span#ProcessualEntity, http://www.ebi.ac.uk/efo/EFO_0004323, http://www.ebi.ac.uk/efo/EFO_0000001};{http://www.ebi.ac.uk/efo/EFO_0004502, http://www.ebi.ac.uk/efo/EFO_0001444, http://purl.obolibrary.org/obo/IAO_0000030, http://www.ebi.ac.uk/efo/EFO_0007788, http://www.ebi.ac.uk/efo/EFO_0004324, http://www.ebi.ac.uk/efo/EFO_0004302, http://www.ebi.ac.uk/efo/EFO_0008002, http://www.ebi.ac.uk/efo/EFO_0000001, http://www.ebi.ac.uk/efo/EFO_0004343, http://www.ebi.ac.uk/efo/EFO_0007861};{http://www.ebi.ac.uk/efo/EFO_0000677, http://www.ifomis.org/bfo/1.1/snap#SpecificallyDependentContinuant, http://www.ebi.ac.uk/efo/EFO_0000408, http://www.ifomis.org/bfo/1.1/snap#Disposition, http://www.ebi.ac.uk/efo/EFO_0000001, http://www.ebi.ac.uk/efo/EFO_0000692} {3_52637486};{3_52649748};{3_52720080};{3_52745087};{3_52648265};{3_52622086};{3_52628056} {1.0000000000000004};{0.866194317793373};{0.866194317793374};{0.9924794626828225};{0.9987441272347319};{0.866194317793374};{0.8119862522770106}
ENSG00000177984 9_139612672_T_C ips 0.00604139956517219 FALSE True 9 139612672 T C - - -
ENSG00000075234 22_46719054_T_C ips 0.00648083287850287 FALSE False 22 46719054 T C - - -
ENSG00000211643 22_22661150_T_C ips 0.00679998428669511 FALSE False 22 22661150 T C - - -
ENSG00000105281 19_47288150_C_A ips 0.00685484020655828 TRUE False 19 47288150 C A - - -
ENSG00000099977 22_24221295_T_G ips 0.00712668679663252 FALSE False 22 24221295 T G - - -
ENSG00000170906 19_54605278_C_T ips 0.00748994063589276 FALSE False 19 54605278 C T - - -
ENSG00000106153 7_56151489_A_G ips 0.00773123008547389 TRUE False 7 56151489 A G - - -
ENSG00000140400 15_75602162_A_G ips 0.0086227738240927 FALSE True 15 75602162 A G - - -
ENSG00000067601 7_66766024_T_C ips 0.00976656710154542 TRUE False 7 66766024 T C - - -
ENSG00000131495 5_140086677_C_T ips 0.0103710805915665 TRUE False 5 140086677 C T {http://www.ebi.ac.uk/efo/EFO_0004337, http://purl.obolibrary.org/obo/GO_0008150, http://www.ebi.ac.uk/efo/EFO_0003925, http://www.ifomis.org/bfo/1.1/span#ProcessualEntity, http://www.ebi.ac.uk/efo/EFO_0004323, http://www.ebi.ac.uk/efo/EFO_0000001} {5_140025484} {0.9177824675096115}
ENSG00000141295 17_45883799_G_A ips 0.0103716637326701 TRUE False 17 45883799 G A - - -
ENSG00000105048 19_55615583_T_C ips 0.0104147604763663 FALSE False 19 55615583 T C - - -
ENSG00000064666 19_1039323_C_G ips 0.0106410639825089 TRUE False 19 1039323 C G - - -
ENSG00000086062 9_33121480_C_T ips 0.0106410639825089 TRUE False 9 33121480 C T {http://www.ebi.ac.uk/efo/EFO_0005193, http://www.ebi.ac.uk/efo/EFO_0001444, http://purl.obolibrary.org/obo/IAO_0000030, http://www.ebi.ac.uk/efo/EFO_0008427, http://www.ebi.ac.uk/efo/EFO_0004565, http://www.ebi.ac.uk/efo/EFO_0000001};{http://www.ebi.ac.uk/efo/EFO_0005193, http://www.ebi.ac.uk/efo/EFO_0001444, http://purl.obolibrary.org/obo/IAO_0000030, http://www.ebi.ac.uk/efo/EFO_0004565, http://www.ebi.ac.uk/efo/EFO_0000001};{http://www.ebi.ac.uk/efo/EFO_0005193, http://www.ebi.ac.uk/efo/EFO_0001444, http://purl.obolibrary.org/obo/IAO_0000030, http://www.ebi.ac.uk/efo/EFO_0004565, http://www.ebi.ac.uk/efo/EFO_0000001};{http://www.ebi.ac.uk/efo/EFO_0005193, http://www.ebi.ac.uk/efo/EFO_0001444, http://purl.obolibrary.org/obo/IAO_0000030, http://www.ebi.ac.uk/efo/EFO_0004565, http://www.ebi.ac.uk/efo/EFO_0000001};{http://www.ebi.ac.uk/efo/EFO_0005193, http://www.ebi.ac.uk/efo/EFO_0001444, http://purl.obolibrary.org/obo/IAO_0000030, http://www.ebi.ac.uk/efo/EFO_0004565, http://www.ebi.ac.uk/efo/EFO_0000001} {9_33124872};{9_33128021};{9_33153527};{9_33168891};{9_33139453} {0.9937602431567354};{0.9937602431567354};{0.9906615643619772};{0.98911748290373};{0.9922091471387249}
ENSG00000142494 17_19435278_C_A ips 0.0109833954748397 FALSE False 17 19435278 C A {http://www.ebi.ac.uk/efo/EFO_0001444, http://purl.obolibrary.org/obo/IAO_0000030, http://www.ebi.ac.uk/efo/EFO_0004518, http://www.ebi.ac.uk/efo/EFO_0004725, http://www.ebi.ac.uk/efo/EFO_0005208, http://www.ebi.ac.uk/efo/EFO_0000001};{http://www.ebi.ac.uk/efo/EFO_0001444, http://purl.obolibrary.org/obo/IAO_0000030, http://www.ebi.ac.uk/efo/EFO_0004518, http://www.ebi.ac.uk/efo/EFO_0004725, http://www.ebi.ac.uk/efo/EFO_0005208, http://www.ebi.ac.uk/efo/EFO_0000001} {17_19438321};{17_19440538} {0.9619800147120814};{0.9619800147120814}
ENSG00000184110 16_28708127_A_G ips 0.0110830691406331 FALSE False 16 28708127 A G - - -
ENSG00000085871 4_140550024_T_C ips 0.0111358105113509 FALSE False 4 140550024 T C - - -
ENSG00000110148 11_6339486_G_A ips 0.0111359155763753 FALSE False 11 6339486 G A - - -
ENSG00000125871 20_17909723_C_T ips 0.011930796132336 TRUE False 20 17909723 C T - - -
ENSG00000173156 11_66824261_C_T ips 0.0125801304577262 TRUE False 11 66824261 C T - - -
ENSG00000106049 7_27762622_T_C ips 0.0126728953584763 TRUE False 7 27762622 T C {http://www.ebi.ac.uk/efo/EFO_0004209, http://www.ebi.ac.uk/efo/EFO_0000512, http://www.ifomis.org/bfo/1.1/snap#SpecificallyDependentContinuant, http://www.ebi.ac.uk/efo/EFO_0000408, http://www.ifomis.org/bfo/1.1/snap#Disposition, http://www.ebi.ac.uk/efo/EFO_0000001} {7_27784949} {0.9821699143733039}
ENSG00000120725 5_138600412_C_A ips 0.0127082591857192 FALSE False 5 138600412 C A - - -
ENSG00000112511 6_33382288_G_A ips 0.0135857775081399 FALSE False 6 33382288 G A - - -
ENSG00000005075 7_102113909_C_T ips 0.0140180899380572 FALSE False 7 102113909 C T - - -
ENSG00000256269 11_118958229_G_A ips 0.0144403883037999 TRUE False 11 118958229 G A - - -
ENSG00000054148 9_139760431_G_A ips 0.015200833656795 TRUE False 9 139760431 G A - - -
ENSG00000259024 17_15447364_T_C ips 0.0156574552844499 FALSE False 17 15447364 T C - - -
ENSG00000171103 2_29000287_C_T ips 0.0162568736158463 FALSE False 2 29000287 C T - - -
ENSG00000248098 19_41937095_G_A ips 0.0167750036689691 FALSE False 19 41937095 G A {http://www.ebi.ac.uk/efo/EFO_0004339, http://www.ebi.ac.uk/efo/EFO_0001444, http://purl.obolibrary.org/obo/IAO_0000030, http://www.ebi.ac.uk/efo/EFO_0004324, http://www.ebi.ac.uk/efo/EFO_0004302, http://www.ebi.ac.uk/efo/EFO_0000001};{http://www.ebi.ac.uk/efo/EFO_0004339, http://www.ebi.ac.uk/efo/EFO_0001444, http://purl.obolibrary.org/obo/IAO_0000030, http://www.ebi.ac.uk/efo/EFO_0004324, http://www.ebi.ac.uk/efo/EFO_0004302, http://www.ebi.ac.uk/efo/EFO_0000001} {19_41922352};{19_41937095} {0.9507573347144893};{0.9999999999999999}
ENSG00000070718 8_42046212_C_T ips 0.0171651362962701 FALSE False 8 42046212 C T - - -
ENSG00000088035 1_63824733_T_C ips 0.0182818055953751 FALSE False 1 63824733 T C - - -
ENSG00000168386 3_99469036_A_G ips 0.0185940498025185 FALSE False 3 99469036 A G - - -
ENSG00000139190 12_6562753_A_G ips 0.0198177734440095 TRUE False 12 6562753 A G - - -
ENSG00000156049 9_80149918_G_A ips 0.0199184547478895 TRUE False 9 80149918 G A - - -
ENSG00000206535 3_100060779_C_T ips 0.0202824701516004 TRUE False 3 100060779 C T - - -
ENSG00000147596 8_70945599_A_G ips 0.0224837534167738 FALSE False 8 70945599 A G - - -
ENSG00000153406 16_4519140_C_G ips 0.0233521785777894 TRUE False 16 4519140 C G - - -
ENSG00000167720 17_2208874_G_A ips 0.0234723046499258 FALSE False 17 2208874 G A {http://www.ebi.ac.uk/efo/EFO_0000313, http://www.ebi.ac.uk/efo/EFO_0000311, http://www.ifomis.org/bfo/1.1/snap#SpecificallyDependentContinuant, http://www.ebi.ac.uk/efo/EFO_0000408, http://www.ifomis.org/bfo/1.1/snap#Disposition, http://www.ebi.ac.uk/efo/EFO_0002916, http://www.ebi.ac.uk/efo/EFO_0000616, http://www.ebi.ac.uk/efo/EFO_0000707, http://www.ebi.ac.uk/efo/EFO_0000001} {17_2171637} {0.8957744701251483}
ENSG00000169629 2_113219906_C_T ips 0.0253470481666769 FALSE False 2 113219906 C T - - -
ENSG00000037757 19_13875186_C_G ips 0.0257126777239662 FALSE False 19 13875186 C G - - -
ENSG00000130338 6_158818488_C_T ips 0.0257197114817043 TRUE False 6 158818488 C T - - -
ENSG00000144476 2_237539543_C_G ips 0.0259964290661273 FALSE False 2 237539543 C G - - -
ENSG00000005059 4_110425176_T_C ips 0.0275199466768738 FALSE False 4 110425176 T C - - -
ENSG00000179361 15_74795825_A_G ips 0.0280781126920822 FALSE False 15 74795825 A G - - -
ENSG00000164307 5_96151968_C_A ips 0.0286537787316235 FALSE False 5 96151968 C A {http://www.ebi.ac.uk/efo/EFO_0007937, http://www.ebi.ac.uk/efo/EFO_0001444, http://purl.obolibrary.org/obo/IAO_0000030, http://www.ebi.ac.uk/efo/EFO_0004747, http://www.ebi.ac.uk/efo/EFO_0008119, http://www.ebi.ac.uk/efo/EFO_0000001};{http://www.ebi.ac.uk/efo/EFO_0007937, http://www.ebi.ac.uk/efo/EFO_0001444, http://purl.obolibrary.org/obo/IAO_0000030, http://www.ebi.ac.uk/efo/EFO_0004747, http://www.ebi.ac.uk/efo/EFO_0000001};{http://www.ebi.ac.uk/efo/EFO_0003898, http://www.ifomis.org/bfo/1.1/snap#SpecificallyDependentContinuant, http://www.ebi.ac.uk/efo/EFO_0000408, http://www.ebi.ac.uk/efo/EFO_0000706, http://www.ifomis.org/bfo/1.1/snap#Disposition, http://www.ebi.ac.uk/efo/EFO_0000540, http://www.ebi.ac.uk/efo/EFO_0000001} {5_96137882};{5_96130014};{5_96129512} {0.965739535978808};{0.9332264981810507};{0.9210443644310708}
ENSG00000152467 19_58540860_G_A ips 0.02919706024392 FALSE False 19 58540860 G A - - -
ENSG00000185651 22_22077719_C_T ips 0.0294329720187963 FALSE False 22 22077719 C T - - -
ENSG00000178935 19_58315273_G_A ips 0.0299017317378359 FALSE False 19 58315273 G A - - -
ENSG00000144231 2_128627852_C_T ips 0.0311176127066277 TRUE False 2 128627852 C T - - -
ENSG00000100243 22_42941418_A_G ips 0.0311385944317088 TRUE False 22 42941418 A G - - -
ENSG00000168255 7_102113256_T_C ips 0.0314644354946968 FALSE False 7 102113256 T C - - -
ENSG00000124831 2_238520612_T_C ips 0.0317344750223173 TRUE False 2 238520612 T C - - -
ENSG00000066654 16_20736906_G_A ips 0.0320145536442067 TRUE False 16 20736906 G A - - -
ENSG00000159712 9_100054429_C_T ips 0.0325405683124191 FALSE False 9 100054429 C T - - -
ENSG00000090615 12_133327470_A_T ips 0.0325405683124191 TRUE False 12 133327470 A T - - -
ENSG00000166896 12_58301600_A_C ips 0.0326670330748948 FALSE False 12 58301600 A C {http://www.ebi.ac.uk/efo/EFO_0004337, http://purl.obolibrary.org/obo/GO_0008150, http://www.ebi.ac.uk/efo/EFO_0003925, http://www.ifomis.org/bfo/1.1/span#ProcessualEntity, http://www.ebi.ac.uk/efo/EFO_0004323, http://www.ebi.ac.uk/efo/EFO_0000001};{http://www.ebi.ac.uk/efo/EFO_0004337, http://purl.obolibrary.org/obo/GO_0008150, http://www.ebi.ac.uk/efo/EFO_0003925, http://www.ifomis.org/bfo/1.1/span#ProcessualEntity, http://www.ebi.ac.uk/efo/EFO_0004323, http://www.ebi.ac.uk/efo/EFO_0000001} {12_58302436};{12_58292707} {0.8031705108061263};{0.908312440118444}
ENSG00000180611 3_192716244_C_T ips 0.0329601080527014 TRUE False 3 192716244 C T - - -
ENSG00000006007 16_19472656_C_G ips 0.0329601080527014 TRUE False 16 19472656 C G - - -
ENSG00000172244 5_43420747_C_A ips 0.0334256889538239 FALSE False 5 43420747 C A - - -
ENSG00000125629 2_118887503_C_T ips 0.0340136349678606 FALSE False 2 118887503 C T - - -
ENSG00000155363 1_113130059_A_G ips 0.0352673285341888 TRUE False 1 113130059 A G {http://www.ebi.ac.uk/efo/EFO_0001444, http://purl.obolibrary.org/obo/IAO_0000030, http://www.ebi.ac.uk/efo/EFO_0004325, http://www.ebi.ac.uk/efo/EFO_0004303, http://www.ebi.ac.uk/efo/EFO_0006336, http://www.ebi.ac.uk/efo/EFO_0000001, http://www.ebi.ac.uk/efo/EFO_0004695};{http://www.ebi.ac.uk/efo/EFO_0009270};{http://www.ebi.ac.uk/efo/EFO_0004339, http://www.ebi.ac.uk/efo/EFO_0001444, http://purl.obolibrary.org/obo/IAO_0000030, http://www.ebi.ac.uk/efo/EFO_0004324, http://www.ebi.ac.uk/efo/EFO_0004302, http://www.ebi.ac.uk/efo/EFO_0000001} {1_113190807};{1_113055023};{1_113202571} {0.80240428452271};{0.8328549307970828};{0.80240428452271}
ENSG00000164344 4_187122009_C_A ips 0.0358485019793169 TRUE False 4 187122009 C A - - -
ENSG00000105568 19_52670454_G_A ips 0.0368327150284463 TRUE False 19 52670454 G A - - -
ENSG00000147421 8_28909523_C_T ips 0.0369730617662803 FALSE False 8 28909523 C T - - -
ENSG00000136824 9_106998364_A_G ips 0.0374482188435335 TRUE False 9 106998364 A G - - -
ENSG00000075340 2_70877345_T_C ips 0.0384315551866046 FALSE False 2 70877345 T C - - -
ENSG00000027847 5_177088583_A_C ips 0.0384333464477413 FALSE False 5 177088583 A C - - -
ENSG00000180998 14_52963618_T_A ips 0.0389779852095492 FALSE True 14 52963618 T A - - -
ENSG00000163171 2_37884461_A_G ips 0.03992974210125 TRUE False 2 37884461 A G - - -
ENSG00000151338 14_37567991_C_T ips 0.0412897409736805 FALSE False 14 37567991 C T - - -
ENSG00000154945 17_48769329_C_T ips 0.0414165679023303 FALSE False 17 48769329 C T - - -
ENSG00000144034 2_74034185_G_T ips 0.0418888521541119 FALSE False 2 74034185 G T - - -
ENSG00000188659 15_82537939_C_A ips 0.0418888521541119 FALSE False 15 82537939 C A - - -
ENSG00000173402 3_49465078_A_G ips 0.0438773061465763 FALSE False 3 49465078 A G {http://www.ebi.ac.uk/efo/EFO_0000246, http://www.ebi.ac.uk/efo/EFO_0001444, http://purl.obolibrary.org/obo/IAO_0000030, http://www.ebi.ac.uk/efo/EFO_0004703, http://www.ebi.ac.uk/efo/EFO_0000001, http://www.ebi.ac.uk/efo/EFO_0000719};{http://www.ebi.ac.uk/efo/EFO_0001444, http://purl.obolibrary.org/obo/IAO_0000030, http://www.ebi.ac.uk/efo/EFO_0007006, http://www.ebi.ac.uk/efo/EFO_0000001} {3_49510931};{3_49298205} {0.8829628933251403};{0.8238333090906426}
ENSG00000198015 12_93926684_C_T ips 0.0440031663961544 FALSE False 12 93926684 C T - - -
ENSG00000136279 7_44094935_C_T ips 0.0440837383499368 FALSE False 7 44094935 C T - - -
ENSG00000169609 15_83738415_C_A ips 0.0469980157905448 FALSE False 15 83738415 C A - - -
ENSG00000162757 1_210040497_C_T ips 0.047546785061465 FALSE False 1 210040497 C T - - -
ENSG00000144057 2_107443193_T_C ips 0.0481591396526846 FALSE False 2 107443193 T C - - -
ENSG00000213023 19_51128856_A_C ips 0.0484169220611876 FALSE False 19 51128856 A C - - -
ENSG00000165752 10_134163693_T_G ips 0.0484169220611876 FALSE False 10 134163693 T G - - -
ENSG00000181061 3_42733174_G_C ips 0.0510124562819131 FALSE False 3 42733174 G C - - -
ENSG00000105889 7_22539540_A_G ips 0.051251659309924 FALSE False 7 22539540 A G - - -
ENSG00000100299 22_51064039_G_C ips 0.0515265723832321 FALSE False 22 51064039 G C - - -
ENSG00000161547 17_74754638_A_G ips 0.0540088110090642 FALSE False 17 74754638 A G - - -
ENSG00000172878 2_172783198_C_T ips 0.0549250200366392 FALSE False 2 172783198 C T - - -
ENSG00000167969 16_2302617_G_C ips 0.0550229019638328 FALSE False 16 2302617 G C - - -
ENSG00000197265 8_30518683_A_T ips 0.0551327234392228 FALSE False 8 30518683 A T - - -
ENSG00000124575 6_26205052_G_A ips 0.0558634169013756 TRUE False 6 26205052 G A - - -
ENSG00000118418 6_79863127_T_A ips 0.0558995922946099 TRUE False 6 79863127 T A - - -
ENSG00000188428 6_8010697_T_G ips 0.056680836721045 FALSE True 6 8010697 T G - - -
ENSG00000108771 17_40257055_T_C ips 0.0572705343814457 FALSE False 17 40257055 T C - - -
ENSG00000141458 18_21115060_A_G ips 0.0572705343814457 FALSE False 18 21115060 A G {http://www.ebi.ac.uk/efo/EFO_0004337, http://purl.obolibrary.org/obo/GO_0008150, http://www.ebi.ac.uk/efo/EFO_0003925, http://www.ifomis.org/bfo/1.1/span#ProcessualEntity, http://www.ebi.ac.uk/efo/EFO_0004323, http://www.ebi.ac.uk/efo/EFO_0000001};{http://www.ebi.ac.uk/efo/EFO_0001444, http://purl.obolibrary.org/obo/IAO_0000030, http://www.ebi.ac.uk/efo/EFO_0004340, http://www.ebi.ac.uk/efo/EFO_0004324, http://www.ebi.ac.uk/efo/EFO_0004302, http://www.ebi.ac.uk/efo/EFO_0000001};{http://www.ebi.ac.uk/efo/EFO_0001444, http://purl.obolibrary.org/obo/IAO_0000030, http://www.ebi.ac.uk/efo/EFO_0005093, http://www.ebi.ac.uk/efo/EFO_0004340, http://www.ebi.ac.uk/efo/EFO_0004324, http://www.ebi.ac.uk/efo/EFO_0004302, http://www.ebi.ac.uk/efo/EFO_0000001} {18_21086125};{18_21115060};{18_21104888} {0.9887750627073495};{1.0};{0.9863042843567307}
ENSG00000197594 6_132215162_T_C ips 0.0591668001161097 TRUE False 6 132215162 T C - - -
ENSG00000100804 14_23487086_G_A ips 0.0591668001161097 FALSE False 14 23487086 G A - - -
ENSG00000015568 2_110495091_G_A ips 0.0601116363142636 FALSE False 2 110495091 G A - - -
ENSG00000169220 5_176755841_C_T ips 0.0601383769546553 FALSE False 5 176755841 C T - - -
ENSG00000169372 12_94255011_A_T ips 0.0608397878225354 FALSE False 12 94255011 A T - - -
ENSG00000122490 18_77695384_T_A ips 0.0612086620500516 FALSE False 18 77695384 T A - - -
ENSG00000142657 1_10427459_T_G ips 0.0616342361197322 FALSE False 1 10427459 T G {http://www.ebi.ac.uk/efo/EFO_0005140, http://www.ebi.ac.uk/efo/EFO_0003885, http://www.ifomis.org/bfo/1.1/snap#SpecificallyDependentContinuant, http://www.ebi.ac.uk/efo/EFO_0000408, http://www.ebi.ac.uk/efo/EFO_0000618, http://www.ifomis.org/bfo/1.1/snap#Disposition, http://www.ebi.ac.uk/efo/EFO_0000540, http://www.ebi.ac.uk/efo/EFO_0000001} {1_10353112} {0.8437442800433769}
ENSG00000134265 18_10526284_A_G ips 0.0618382176637406 FALSE False 18 10526284 A G - - -
ENSG00000103319 16_22176032_G_A ips 0.0619425904843192 FALSE False 16 22176032 G A - - -
ENSG00000062485 12_56697319_C_A ips 0.0629684044028505 FALSE False 12 56697319 C A - - -
ENSG00000142166 21_34676165_G_T ips 0.0646285515433613 FALSE False 21 34676165 G T - - -
ENSG00000107438 10_96991116_C_A ips 0.0657879184488307 TRUE False 10 96991116 C A - - -
ENSG00000151502 11_134151039_A_G ips 0.0663303306338445 FALSE False 11 134151039 A G - - -
ENSG00000104611 8_19171376_G_T ips 0.0665500479406903 FALSE False 8 19171376 G T - - -
ENSG00000006042 17_31251711_C_T ips 0.0668509672182382 FALSE False 17 31251711 C T {http://www.ebi.ac.uk/efo/EFO_0000651, http://www.ifomis.org/bfo/1.1/snap#Quality, http://purl.obolibrary.org/obo/HP_0000545, http://purl.obolibrary.org/obo/HP_0000478, http://www.ifomis.org/bfo/1.1/snap#SpecificallyDependentContinuant, http://purl.obolibrary.org/obo/HP_0000118, http://purl.obolibrary.org/obo/HP_0000539, http://www.ebi.ac.uk/efo/EFO_0000001};{http://www.ebi.ac.uk/efo/EFO_0000246, http://www.ebi.ac.uk/efo/EFO_0000651, http://www.ebi.ac.uk/efo/EFO_0001444, http://www.ifomis.org/bfo/1.1/snap#Quality, http://www.ebi.ac.uk/efo/EFO_0004847, http://purl.obolibrary.org/obo/HP_0000118, http://purl.obolibrary.org/obo/HP_0000539, http://www.ebi.ac.uk/efo/EFO_0000001, http://purl.obolibrary.org/obo/IAO_0000030, http://purl.obolibrary.org/obo/HP_0000545, http://purl.obolibrary.org/obo/HP_0000478, http://www.ifomis.org/bfo/1.1/snap#SpecificallyDependentContinuant, http://www.ebi.ac.uk/efo/EFO_0000719};{http://www.ebi.ac.uk/efo/EFO_0004503, http://www.ebi.ac.uk/efo/EFO_0000651, http://www.ebi.ac.uk/efo/EFO_0001444, http://purl.obolibrary.org/obo/IAO_0000030, http://www.ifomis.org/bfo/1.1/snap#Quality, http://purl.obolibrary.org/obo/HP_0000478, http://www.ifomis.org/bfo/1.1/snap#SpecificallyDependentContinuant, http://www.ebi.ac.uk/efo/EFO_0005192, http://purl.obolibrary.org/obo/HP_0000118, http://purl.obolibrary.org/obo/HP_0000539, http://www.ebi.ac.uk/efo/EFO_0000001};{http://www.ebi.ac.uk/efo/EFO_0004503, http://www.ebi.ac.uk/efo/EFO_0001444, http://purl.obolibrary.org/obo/IAO_0000030, http://www.ebi.ac.uk/efo/EFO_0007986, http://www.ebi.ac.uk/efo/EFO_0000001};{http://www.ebi.ac.uk/efo/EFO_0004503, http://www.ebi.ac.uk/efo/EFO_0001444, http://purl.obolibrary.org/obo/IAO_0000030, http://www.ebi.ac.uk/efo/EFO_0007986, http://www.ebi.ac.uk/efo/EFO_0000001};{http://www.ebi.ac.uk/efo/EFO_0000246, http://www.ebi.ac.uk/efo/EFO_0000651, http://www.ebi.ac.uk/efo/EFO_0001444, http://www.ifomis.org/bfo/1.1/snap#Quality, http://www.ebi.ac.uk/efo/EFO_0004847, http://www.ebi.ac.uk/efo/EFO_0007814, http://purl.obolibrary.org/obo/HP_0000118, http://purl.obolibrary.org/obo/HP_0000539, http://www.ebi.ac.uk/efo/EFO_0000001, http://purl.obolibrary.org/obo/IAO_0000030, http://purl.obolibrary.org/obo/HP_0000545, http://purl.obolibrary.org/obo/HP_0000478, http://www.ifomis.org/bfo/1.1/snap#SpecificallyDependentContinuant, http://www.ebi.ac.uk/efo/EFO_0000719};{http://www.ebi.ac.uk/efo/EFO_0004503, http://www.ebi.ac.uk/efo/EFO_0001444, http://purl.obolibrary.org/obo/IAO_0000030, http://www.ebi.ac.uk/efo/EFO_0007986, http://www.ebi.ac.uk/efo/EFO_0000001};{http://www.ebi.ac.uk/efo/EFO_0004503, http://www.ebi.ac.uk/efo/EFO_0001444, http://purl.obolibrary.org/obo/IAO_0000030, http://www.ebi.ac.uk/efo/EFO_0007986, http://www.ebi.ac.uk/efo/EFO_0000001} {17_31239645};{17_31251711};{17_31078272};{17_31164367};{17_31119037};{17_31227593};{17_31124262};{17_31184631} {0.9194963492530476};{1.0};{0.8530166969288451};{0.8823479830608981};{0.8570260069827776};{0.9242426705211878};{0.8702501661156888};{0.8806176546876029}
ENSG00000114115 3_139310290_G_C ips 0.0675054435163218 FALSE False 3 139310290 G C - - -
ENSG00000213316 5_179182495_G_A ips 0.0681805664755889 FALSE False 5 179182495 G A {http://www.ebi.ac.uk/efo/EFO_0004326, http://www.ebi.ac.uk/efo/EFO_0004303, http://www.ebi.ac.uk/efo/EFO_0001444, http://purl.obolibrary.org/obo/IAO_0000030, http://www.ebi.ac.uk/efo/EFO_0004351, http://www.ebi.ac.uk/efo/EFO_0000001};{http://www.ebi.ac.uk/efo/EFO_0004326, http://www.ebi.ac.uk/efo/EFO_0004303, http://www.ebi.ac.uk/efo/EFO_0001444, http://purl.obolibrary.org/obo/IAO_0000030, http://www.ebi.ac.uk/efo/EFO_0004351, http://www.ebi.ac.uk/efo/EFO_0000001} {5_179168097};{5_179135815} {0.9781468641296772};{0.9723176663804046}
ENSG00000181350 17_16368752_A_G ips 0.069352234606962 FALSE False 17 16368752 A G - - -
ENSG00000162738 1_160349098_G_T ips 0.0695836324057978 TRUE False 1 160349098 G T - - -
ENSG00000110628 11_2942798_G_A ips 0.0709666551398161 TRUE False 11 2942798 G A - - -
ENSG00000165637 10_76926796_T_A ips 0.0720922901113955 TRUE True 10 76926796 T A - - -
ENSG00000164631 7_6702932_G_A ips 0.0722674054371824 FALSE False 7 6702932 G A - - -
ENSG00000100321 22_39737669_C_A ips 0.0722674054371824 FALSE False 22 39737669 C A - - -
ENSG00000173226 3_121457244_A_T ips 0.0733384096280949 TRUE False 3 121457244 A T - - -
ENSG00000186866 21_46699098_A_C ips 0.0738931642037448 FALSE False 21 46699098 A C - - -
ENSG00000139835 13_114021023_G_A ips 0.0750602749255786 TRUE False 13 114021023 G A {http://www.ebi.ac.uk/efo/EFO_0001444, http://purl.obolibrary.org/obo/IAO_0000030, http://www.ebi.ac.uk/efo/EFO_0004584, http://www.ebi.ac.uk/efo/EFO_0000001} {13_114012898} {0.9649879024133573}
ENSG00000185485 3_195757067_A_C ips 0.0752455337029698 TRUE False 3 195757067 A C - - -
ENSG00000117519 1_95427422_C_G ips 0.0752455337029698 FALSE False 1 95427422 C G - - -
ENSG00000117305 1_24062987_C_T ips 0.0759772062617095 FALSE False 1 24062987 C T - - -
ENSG00000198498 4_164411073_A_G ips 0.0762216377041051 TRUE False 4 164411073 A G - - -
ENSG00000176261 1_33150598_T_C ips 0.0764415135280255 FALSE False 1 33150598 T C - - -
ENSG00000184752 12_95397552_T_C ips 0.0771159594952611 FALSE False 12 95397552 T C - - -
ENSG00000169174 1_55483598_C_T ips 0.0772973861470518 TRUE False 1 55483598 C T - - -
ENSG00000100764 14_90767759_G_A ips 0.0786405386766054 FALSE False 14 90767759 G A - - -
ENSG00000100263 22_29624040_G_A ips 0.0795922391111521 FALSE False 22 29624040 G A - - -
ENSG00000109084 17_26628747_G_A ips 0.0798464366472326 FALSE False 17 26628747 G A {http://www.ebi.ac.uk/efo/EFO_0007937, http://www.ebi.ac.uk/efo/EFO_0008185, http://www.ebi.ac.uk/efo/EFO_0001444, http://purl.obolibrary.org/obo/IAO_0000030, http://www.ebi.ac.uk/efo/EFO_0008280, http://www.ebi.ac.uk/efo/EFO_0008063, http://www.ebi.ac.uk/efo/EFO_0004747, http://www.ebi.ac.uk/efo/EFO_0008278, http://www.ebi.ac.uk/efo/EFO_0008321, http://www.ebi.ac.uk/efo/EFO_0000001, http://www.ebi.ac.uk/efo/EFO_0008313} {17_26725265} {0.8122850088388927}
ENSG00000163879 1_38010751_C_T ips 0.0798464366472326 TRUE False 1 38010751 C T - - -
ENSG00000228782 17_45597726_A_C ips 0.0800218683402961 FALSE False 17 45597726 A C - - -
ENSG00000145088 3_121542898_T_C ips 0.0802264368484602 FALSE False 3 121542898 T C {http://www.ebi.ac.uk/efo/EFO_0005140, http://www.ebi.ac.uk/efo/EFO_0003885, http://www.ifomis.org/bfo/1.1/snap#SpecificallyDependentContinuant, http://www.ebi.ac.uk/efo/EFO_0000408, http://www.ebi.ac.uk/efo/EFO_0000618, http://www.ifomis.org/bfo/1.1/snap#Disposition, http://www.ebi.ac.uk/efo/EFO_0000540, http://www.ebi.ac.uk/efo/EFO_0000001} {3_121543577} {0.985311658631714}
ENSG00000176340 11_63775530_C_G ips 0.0807500743280032 FALSE False 11 63775530 C G - - -
ENSG00000099284 10_71814773_G_A ips 0.0820505573699768 FALSE False 10 71814773 G A - - -
ENSG00000196455 3_130505928_G_C ips 0.0822253901481286 FALSE False 3 130505928 G C - - -
ENSG00000164048 3_48419898_G_A ips 0.0822374306892754 FALSE False 3 48419898 G A - - -
ENSG00000120875 8_29197529_C_T ips 0.0826607625814144 TRUE False 8 29197529 C T - - -
ENSG00000159352 1_151227371_A_G ips 0.0836121098540913 FALSE False 1 151227371 A G - - -
ENSG00000139287 12_72357770_T_C ips 0.0843723788968432 FALSE False 12 72357770 T C - - -
ENSG00000176171 10_133758358_G_A ips 0.085566716945808 FALSE False 10 133758358 G A - - -
ENSG00000050130 14_59895019_G_A ips 0.0873043827141041 FALSE True 14 59895019 G A - - -
ENSG00000170854 3_97692363_C_G ips 0.0879277303336375 FALSE False 3 97692363 C G - - -
ENSG00000132603 16_69443046_T_C ips 0.0879862205482487 FALSE False 16 69443046 T C - - -
ENSG00000160145 3_124187197_G_T ips 0.0879862205482487 FALSE True 3 124187197 G T - - -
ENSG00000092964 8_26476721_A_G ips 0.0882038942479276 FALSE False 8 26476721 A G - - -
ENSG00000025796 6_108172227_T_A ips 0.0882436978952402 FALSE True 6 108172227 T A - - -
ENSG00000152944 12_27148941_G_A ips 0.0890055885940744 FALSE False 12 27148941 G A - - -
ENSG00000180370 3_196556809_T_C ips 0.0890093060607904 FALSE False 3 196556809 T C - - -
ENSG00000152700 5_133932442_A_C ips 0.0891225500848807 FALSE False 5 133932442 A C - - -
ENSG00000144647 3_43122966_G_A ips 0.0901970935432072 FALSE False 3 43122966 G A {http://www.ebi.ac.uk/efo/EFO_0007937, http://www.ebi.ac.uk/efo/EFO_0001444, http://purl.obolibrary.org/obo/IAO_0000030, http://www.ebi.ac.uk/efo/EFO_0004747, http://www.ebi.ac.uk/efo/EFO_0000001} {3_43147652} {0.9912894262626367}
ENSG00000104524 8_144645785_A_C ips 0.0906643316430895 FALSE False 8 144645785 A C - - -
ENSG00000165617 14_59067900_G_C ips 0.0909874531955068 FALSE True 14 59067900 G C - - -
ENSG00000103485 16_29681707_G_A ips 0.0923885824749584 FALSE False 16 29681707 G A - - -
ENSG00000120820 12_104373370_T_C ips 0.0924935709117405 FALSE False 12 104373370 T C - - -
ENSG00000172273 11_119011010_T_C ips 0.0925079570992235 FALSE False 11 119011010 T C - - -
ENSG00000142227 19_48884949_G_A ips 0.094557918863795 FALSE True 19 48884949 G A - - -
ENSG00000001630 7_91643402_G_T ips 0.094686210851702 FALSE False 7 91643402 G T - - -
ENSG00000125505 19_54643970_G_A ips 0.0958688376761017 FALSE False 19 54643970 G A - - -
ENSG00000173535 8_22960704_G_C ips 0.0965720415104905 TRUE True 8 22960704 G C {http://www.ebi.ac.uk/efo/EFO_0004503, http://www.ebi.ac.uk/efo/EFO_0004833, http://www.ebi.ac.uk/efo/EFO_0001444, http://purl.obolibrary.org/obo/IAO_0000030, http://www.ebi.ac.uk/efo/EFO_0004842, http://www.ebi.ac.uk/efo/EFO_0005090, http://www.ebi.ac.uk/efo/EFO_0007988, http://www.ebi.ac.uk/efo/EFO_0004308, http://www.ebi.ac.uk/efo/EFO_0007987, http://www.ebi.ac.uk/efo/EFO_0000001} {8_22966769} {0.8099497819428747}
ENSG00000155330 16_46882285_G_A ips 0.0966259635478989 FALSE False 16 46882285 G A - - -
ENSG00000126790 14_59867847_C_T ips 0.0975181328968168 TRUE True 14 59867847 C T - - -
ENSG00000163743 4_76408064_G_C ips 0.0978304615431595 FALSE False 4 76408064 G C - - -
ENSG00000100461 14_23348194_T_C ips 0.0993542064425694 TRUE False 14 23348194 T C - - -
ENSG00000004534 3_50161717_A_C ips 0.09958184931802 TRUE False 3 50161717 A C {http://www.ebi.ac.uk/efo/EFO_0004337, http://purl.obolibrary.org/obo/GO_0008150, http://www.ebi.ac.uk/efo/EFO_0003925, http://www.ifomis.org/bfo/1.1/span#ProcessualEntity, http://www.ebi.ac.uk/efo/EFO_0004323, http://www.ebi.ac.uk/efo/EFO_0000001};{http://www.ebi.ac.uk/efo/EFO_0001444, http://purl.obolibrary.org/obo/IAO_0000030, http://www.ebi.ac.uk/efo/EFO_0004340, http://www.ebi.ac.uk/efo/EFO_0004324, http://www.ebi.ac.uk/efo/EFO_0004302, http://www.ebi.ac.uk/efo/EFO_0000001};{http://www.ebi.ac.uk/efo/EFO_0004337, http://purl.obolibrary.org/obo/GO_0008150, http://www.ebi.ac.uk/efo/EFO_0003925, http://www.ifomis.org/bfo/1.1/span#ProcessualEntity, http://www.ebi.ac.uk/efo/EFO_0004323, http://www.ebi.ac.uk/efo/EFO_0000001};{http://www.ebi.ac.uk/efo/EFO_0004337, http://purl.obolibrary.org/obo/GO_0008150, http://www.ebi.ac.uk/efo/EFO_0003925, http://www.ifomis.org/bfo/1.1/span#ProcessualEntity, http://www.ebi.ac.uk/efo/EFO_0004323, http://www.ebi.ac.uk/efo/EFO_0000001};{http://www.ebi.ac.uk/efo/EFO_0004337, http://purl.obolibrary.org/obo/GO_0008150, http://www.ebi.ac.uk/efo/EFO_0004612, http://www.ebi.ac.uk/efo/EFO_0001444, http://purl.obolibrary.org/obo/IAO_0000030, http://www.ebi.ac.uk/efo/EFO_0003925, http://www.ifomis.org/bfo/1.1/span#ProcessualEntity, http://www.ebi.ac.uk/efo/EFO_0004323, http://www.ebi.ac.uk/efo/EFO_0000001};{http://www.ebi.ac.uk/efo/EFO_0009101} {3_49993191};{3_49971514};{3_49907111};{3_50117312};{3_50129399};{3_49898000} {0.9059058358060902};{0.8773459776851389};{0.8267560225331184};{0.8984763646616092};{0.9010723809946912};{0.8198607450784459}
ENSG00000077942 22_45959540_G_A ips 0.0999838039075829 TRUE False 22 45959540 G A - - -
ENSG00000142089 11_320394_C_T mesendo 3.62888788894893e-28 TRUE False 11 320394 C T - - -
ENSG00000226278 7_55833413_A_C mesendo 6.08933203436081e-26 FALSE False 7 55833413 A C - - -
ENSG00000204531 6_31128552_A_C mesendo 7.1067211714857e-23 TRUE False 6 31128552 A C - - -
ENSG00000172785 9_183314_C_T mesendo 2.76837055094431e-21 TRUE False 9 183314 C T - - -
ENSG00000254870 6_31493333_C_T mesendo 1.24210195914652e-20 FALSE False 6 31493333 C T {http://www.ebi.ac.uk/efo/EFO_0000313, http://www.ebi.ac.uk/efo/EFO_0000311, http://www.ifomis.org/bfo/1.1/snap#SpecificallyDependentContinuant, http://www.ebi.ac.uk/efo/EFO_0000408, http://www.ifomis.org/bfo/1.1/snap#Disposition, http://www.ebi.ac.uk/efo/EFO_0001061, http://www.ebi.ac.uk/efo/EFO_0000616, http://www.ebi.ac.uk/efo/EFO_0000001} {6_31480668} {0.8251272689131867}
ENSG00000108278 17_34877859_T_C mesendo 4.83238585827572e-17 FALSE False 17 34877859 T C {http://www.ebi.ac.uk/efo/EFO_0004337, http://purl.obolibrary.org/obo/GO_0008150, http://www.ebi.ac.uk/efo/EFO_0003925, http://www.ifomis.org/bfo/1.1/span#ProcessualEntity, http://www.ebi.ac.uk/efo/EFO_0004323, http://www.ebi.ac.uk/efo/EFO_0000001} {17_34951204} {0.9263054854416732}
ENSG00000170291 17_7145981_T_C mesendo 2.84123438276293e-16 TRUE False 17 7145981 T C - - -
ENSG00000186230 19_57943697_A_G mesendo 9.08140172532583e-16 TRUE False 19 57943697 A G - - -
ENSG00000137331 6_30769478_T_C mesendo 1.26456328581562e-15 FALSE False 6 30769478 T C - - -
ENSG00000198563 6_31501817_T_A mesendo 1.66767418303419e-15 FALSE False 6 31501817 T A {http://www.ebi.ac.uk/efo/EFO_0000313, http://www.ebi.ac.uk/efo/EFO_0000311, http://www.ifomis.org/bfo/1.1/snap#SpecificallyDependentContinuant, http://www.ebi.ac.uk/efo/EFO_0000408, http://www.ifomis.org/bfo/1.1/snap#Disposition, http://www.ebi.ac.uk/efo/EFO_0001061, http://www.ebi.ac.uk/efo/EFO_0000616, http://www.ebi.ac.uk/efo/EFO_0000001} {6_31480668} {0.8170755819619165}
ENSG00000133636 12_86231051_A_G mesendo 3.89170687353585e-15 FALSE False 12 86231051 A G - - -
ENSG00000180104 5_435626_A_G mesendo 9.23564647955373e-15 TRUE False 5 435626 A G - - -
ENSG00000214087 17_79642556_T_C mesendo 3.921930451888e-14 TRUE False 17 79642556 T C - - -
ENSG00000146707 7_76177284_C_T mesendo 6.06015036308275e-14 FALSE False 7 76177284 C T - - -
ENSG00000229150 2_208977362_C_A mesendo 6.06015036308275e-14 TRUE False 2 208977362 C A - - -
ENSG00000089063 20_5055138_A_G mesendo 1.89857510590649e-13 TRUE False 20 5055138 A G - - -
ENSG00000140319 15_40323692_A_G mesendo 2.74496064700796e-13 TRUE False 15 40323692 A G - - -
ENSG00000189306 22_42896474_T_C mesendo 4.13571588461409e-13 TRUE False 22 42896474 T C - - -
ENSG00000168028 3_39450393_C_T mesendo 5.18817941617987e-13 TRUE False 3 39450393 C T - - -
ENSG00000145725 5_102382751_T_C mesendo 1.47192115096292e-12 FALSE False 5 102382751 T C {http://www.ebi.ac.uk/efo/EFO_0007937, http://www.ebi.ac.uk/efo/EFO_0001444, http://purl.obolibrary.org/obo/IAO_0000030, http://www.ebi.ac.uk/efo/EFO_0004747, http://www.ebi.ac.uk/efo/EFO_0000001} {5_102418604} {0.8511740910559659}
ENSG00000124588 6_3000303_A_C mesendo 3.11114171969078e-11 TRUE False 6 3000303 A C - - -
ENSG00000165171 7_73246461_A_G mesendo 3.43589568957637e-11 FALSE False 7 73246461 A G - - -
ENSG00000183891 2_20082172_T_C mesendo 3.95646927448058e-11 FALSE False 2 20082172 T C - - -
ENSG00000142794 1_21806874_G_A mesendo 8.31727969931915e-11 TRUE False 1 21806874 G A - - -
ENSG00000215630 5_70568250_A_T mesendo 8.92691695496345e-11 FALSE False 5 70568250 A T - - -
ENSG00000237651 2_61400816_G_A mesendo 1.37443382527006e-10 FALSE False 2 61400816 G A - - -
ENSG00000164414 6_88184111_G_A mesendo 2.0297206664807e-10 TRUE False 6 88184111 G A {http://www.ebi.ac.uk/efo/EFO_0004503, http://www.ebi.ac.uk/efo/EFO_0001444, http://purl.obolibrary.org/obo/IAO_0000030, http://www.ebi.ac.uk/efo/EFO_0007989, http://www.ebi.ac.uk/efo/EFO_0005091, http://www.ebi.ac.uk/efo/EFO_0004308, http://www.ebi.ac.uk/efo/EFO_0000001} {6_88133315} {0.8003097717533744}
ENSG00000156030 14_74144268_T_A mesendo 2.10041237857304e-10 FALSE False 14 74144268 T A - - -
ENSG00000117533 1_171728983_G_A mesendo 2.56813689590257e-10 FALSE False 1 171728983 G A - - -
ENSG00000092094 14_20922994_C_A mesendo 5.59313526423045e-10 FALSE False 14 20922994 C A - - -
ENSG00000125166 16_58757683_A_G mesendo 7.2159946935193e-10 TRUE False 16 58757683 A G - - -
ENSG00000176209 8_42410936_G_A mesendo 1.06943770751622e-09 FALSE False 8 42410936 G A {http://www.ebi.ac.uk/efo/EFO_0001444, http://purl.obolibrary.org/obo/IAO_0000030, http://www.ebi.ac.uk/efo/EFO_0000001, http://www.ebi.ac.uk/efo/EFO_0004541};{http://www.ebi.ac.uk/efo/EFO_0004526, http://www.ebi.ac.uk/efo/EFO_0004306, http://www.ebi.ac.uk/efo/EFO_0004503, http://www.ebi.ac.uk/efo/EFO_0001444, http://purl.obolibrary.org/obo/IAO_0000030, http://www.ebi.ac.uk/efo/EFO_0000001};{http://www.ebi.ac.uk/efo/EFO_0004306, http://www.ebi.ac.uk/efo/EFO_0004305, http://www.ebi.ac.uk/efo/EFO_0004503, http://www.ebi.ac.uk/efo/EFO_0001444, http://purl.obolibrary.org/obo/IAO_0000030, http://www.ebi.ac.uk/efo/EFO_0004509, http://www.ebi.ac.uk/efo/EFO_0000001};{http://www.ebi.ac.uk/efo/EFO_0004306, http://www.ebi.ac.uk/efo/EFO_0004503, http://www.ebi.ac.uk/efo/EFO_0001444, http://purl.obolibrary.org/obo/IAO_0000030, http://www.ebi.ac.uk/efo/EFO_0004528, http://www.ebi.ac.uk/efo/EFO_0000001};{http://www.ebi.ac.uk/efo/EFO_0004306, http://www.ebi.ac.uk/efo/EFO_0004503, http://www.ebi.ac.uk/efo/EFO_0001444, http://purl.obolibrary.org/obo/IAO_0000030, http://www.ebi.ac.uk/efo/EFO_0004528, http://www.ebi.ac.uk/efo/EFO_0000001} {8_42383084};{8_42385748};{8_42455206};{8_42454011};{8_42392942} {0.9583173972043854};{0.938055343902466};{0.8488500406553023};{0.8611003383876379};{0.9397089322486349}
ENSG00000178381 7_1196974_A_G mesendo 1.12412876401608e-09 TRUE False 7 1196974 A G - - -
ENSG00000140043 14_74344276_C_A mesendo 1.64985061713081e-09 TRUE False 14 74344276 C A - - -
ENSG00000204389 6_31785228_G_C mesendo 1.64985061713081e-09 FALSE False 6 31785228 G C - - -
ENSG00000105939 7_138734838_A_G mesendo 1.88888970340545e-09 TRUE False 7 138734838 A G - - -
ENSG00000035141 2_70541419_A_G mesendo 2.06768649519917e-09 TRUE False 2 70541419 A G - - -
ENSG00000250317 4_25915858_C_A mesendo 3.2040999386607e-09 TRUE False 4 25915858 C A - - -
ENSG00000258289 14_65379283_A_G mesendo 3.99511014009238e-09 TRUE False 14 65379283 A G - - -
ENSG00000155542 5_56145068_T_C mesendo 7.22715350647949e-09 TRUE False 5 56145068 T C - - -
ENSG00000204650 17_43810896_C_T mesendo 9.52350398084399e-09 FALSE False 17 43810896 C T {http://www.ebi.ac.uk/efo/EFO_0007660, http://www.ebi.ac.uk/efo/EFO_0001444, http://purl.obolibrary.org/obo/IAO_0000030, http://www.ebi.ac.uk/efo/EFO_0007911, http://www.ebi.ac.uk/efo/EFO_0000001};{http://www.ebi.ac.uk/efo/EFO_0000313, http://www.ebi.ac.uk/efo/EFO_0000311, http://www.ebi.ac.uk/efo/EFO_0000305, http://www.ifomis.org/bfo/1.1/snap#SpecificallyDependentContinuant, http://www.ebi.ac.uk/efo/EFO_0000408, http://www.ifomis.org/bfo/1.1/snap#Disposition, http://www.ebi.ac.uk/efo/EFO_0000616, http://www.ebi.ac.uk/efo/EFO_0000001};{http://www.ebi.ac.uk/efo/EFO_0004337, http://purl.obolibrary.org/obo/GO_0008150, http://www.ebi.ac.uk/efo/EFO_0003925, http://www.ifomis.org/bfo/1.1/span#ProcessualEntity, http://www.ebi.ac.uk/efo/EFO_0004323, http://www.ebi.ac.uk/efo/EFO_0000001};{http://www.ebi.ac.uk/efo/EFO_0004306, http://www.ebi.ac.uk/efo/EFO_0004305, http://www.ebi.ac.uk/efo/EFO_0004503, http://www.ebi.ac.uk/efo/EFO_0001444, http://purl.obolibrary.org/obo/IAO_0000030, http://www.ebi.ac.uk/efo/EFO_0000001};{http://www.ebi.ac.uk/efo/EFO_0000684, http://www.ifomis.org/bfo/1.1/snap#SpecificallyDependentContinuant, http://www.ebi.ac.uk/efo/EFO_0000408, http://www.ebi.ac.uk/efo/EFO_0003818, http://www.ifomis.org/bfo/1.1/snap#Disposition, http://www.ebi.ac.uk/efo/EFO_0000001, http://www.ebi.ac.uk/efo/EFO_0004244};{http://www.ebi.ac.uk/efo/EFO_0007660, http://www.ebi.ac.uk/efo/EFO_0001444, http://purl.obolibrary.org/obo/IAO_0000030, http://www.ebi.ac.uk/efo/EFO_0007911, http://www.ebi.ac.uk/efo/EFO_0000001};{http://www.ebi.ac.uk/efo/EFO_0007660, http://www.ebi.ac.uk/efo/EFO_0001444, http://purl.obolibrary.org/obo/IAO_0000030, http://www.ebi.ac.uk/efo/EFO_0007911, http://www.ebi.ac.uk/efo/EFO_0000001};{http://www.ebi.ac.uk/efo/EFO_0000684, http://www.ebi.ac.uk/efo/EFO_0000768, http://www.ifomis.org/bfo/1.1/snap#SpecificallyDependentContinuant, http://www.ebi.ac.uk/efo/EFO_0000408, http://www.ifomis.org/bfo/1.1/snap#Disposition, http://www.ebi.ac.uk/efo/EFO_0000001};{http://www.ebi.ac.uk/efo/EFO_0007660, http://www.ebi.ac.uk/efo/EFO_0001444, http://purl.obolibrary.org/obo/IAO_0000030, http://www.ebi.ac.uk/efo/EFO_0007911, http://www.ebi.ac.uk/efo/EFO_0000001};{http://www.ebi.ac.uk/efo/EFO_0007660, http://www.ebi.ac.uk/efo/EFO_0001444, http://purl.obolibrary.org/obo/IAO_0000030, http://www.ebi.ac.uk/efo/EFO_0007911, http://www.ebi.ac.uk/efo/EFO_0000001};{http://www.ifomis.org/bfo/1.1/snap#SpecificallyDependentContinuant, http://www.ebi.ac.uk/efo/EFO_0000408, http://www.ebi.ac.uk/efo/EFO_0000618, http://www.ifomis.org/bfo/1.1/snap#Disposition, http://www.ebi.ac.uk/efo/EFO_0002508, http://www.ebi.ac.uk/efo/EFO_0000001};{http://www.ebi.ac.uk/efo/EFO_0004191, http://www.orpha.net/ORDO/Orphanet_183450, http://www.orpha.net/ORDO/Orphanet_68346, http://www.ifomis.org/bfo/1.1/snap#SpecificallyDependentContinuant, http://www.ebi.ac.uk/efo/EFO_0000408, http://www.ebi.ac.uk/efo/EFO_0000508, http://www.ifomis.org/bfo/1.1/snap#Disposition, http://www.orpha.net/ORDO/Orphanet_183447, http://www.orpha.net/ORDO/Orphanet_79364, http://www.ebi.ac.uk/efo/EFO_0000001};{http://www.ebi.ac.uk/efo/EFO_0004886, http://www.ebi.ac.uk/efo/EFO_0001444, http://purl.obolibrary.org/obo/IAO_0000030, http://www.ebi.ac.uk/efo/EFO_0000001};{http://www.ebi.ac.uk/efo/EFO_0007905, http://www.ebi.ac.uk/efo/EFO_0001444, http://purl.obolibrary.org/obo/IAO_0000030, http://www.ebi.ac.uk/efo/EFO_0000001};{http://www.ebi.ac.uk/efo/EFO_0007660, http://www.ebi.ac.uk/efo/EFO_0001444, http://purl.obolibrary.org/obo/IAO_0000030, http://www.ebi.ac.uk/efo/EFO_0007911, http://www.ebi.ac.uk/efo/EFO_0000001};{http://www.ebi.ac.uk/efo/EFO_0001444, http://purl.obolibrary.org/obo/IAO_0000030, http://www.ebi.ac.uk/efo/EFO_0004784, http://www.ebi.ac.uk/efo/EFO_0000001};{http://www.ebi.ac.uk/efo/EFO_0004306, http://www.ebi.ac.uk/efo/EFO_0004305, http://www.ebi.ac.uk/efo/EFO_0004503, http://www.ebi.ac.uk/efo/EFO_0001444, http://purl.obolibrary.org/obo/IAO_0000030, http://www.ebi.ac.uk/efo/EFO_0000001};{http://www.ifomis.org/bfo/1.1/snap#SpecificallyDependentContinuant, http://www.ebi.ac.uk/efo/EFO_0000408, http://www.ebi.ac.uk/efo/EFO_0000618, http://www.ifomis.org/bfo/1.1/snap#Disposition, http://www.ebi.ac.uk/efo/EFO_0002508, http://www.ebi.ac.uk/efo/EFO_0000001};{http://www.ebi.ac.uk/efo/EFO_0001444, http://purl.obolibrary.org/obo/IAO_0000030, http://www.ebi.ac.uk/efo/EFO_0008002, http://www.ebi.ac.uk/efo/EFO_0000001};{http://www.ebi.ac.uk/efo/EFO_0004337, http://purl.obolibrary.org/obo/GO_0008150, http://www.ebi.ac.uk/efo/EFO_0001444, http://purl.obolibrary.org/obo/IAO_0000030, http://www.ebi.ac.uk/efo/EFO_0003925, http://www.ifomis.org/bfo/1.1/span#ProcessualEntity, http://www.ebi.ac.uk/efo/EFO_0004323, http://www.ebi.ac.uk/efo/EFO_0000001, http://www.ebi.ac.uk/efo/EFO_0004784};{http://www.ebi.ac.uk/efo/EFO_0004886, http://www.ebi.ac.uk/efo/EFO_0001444, http://purl.obolibrary.org/obo/IAO_0000030, http://www.ebi.ac.uk/efo/EFO_0000001};{http://www.orpha.net/ORDO/Orphanet_278, http://www.orpha.net/ORDO/Orphanet_306708, http://www.orpha.net/ORDO/Orphanet_183521, http://www.ebi.ac.uk/efo/EFO_0000001, http://www.ifomis.org/bfo/1.1/snap#SpecificallyDependentContinuant, http://www.ebi.ac.uk/efo/EFO_0004280, http://www.ebi.ac.uk/efo/EFO_0000408, http://www.ebi.ac.uk/efo/EFO_0000618, http://www.ifomis.org/bfo/1.1/snap#Disposition, http://www.orpha.net/ORDO/Orphanet_307058, http://www.ebi.ac.uk/efo/EFO_0000508, http://www.ebi.ac.uk/efo/EFO_0002508, http://www.orpha.net/ORDO/Orphanet_71859};{http://www.orpha.net/ORDO/Orphanet_278, http://www.orpha.net/ORDO/Orphanet_306708, http://www.orpha.net/ORDO/Orphanet_183521, http://www.ebi.ac.uk/efo/EFO_0000001, http://www.ifomis.org/bfo/1.1/snap#SpecificallyDependentContinuant, http://www.ebi.ac.uk/efo/EFO_0004280, http://www.ebi.ac.uk/efo/EFO_0000408, http://www.ebi.ac.uk/efo/EFO_0000618, http://www.ifomis.org/bfo/1.1/snap#Disposition, http://www.orpha.net/ORDO/Orphanet_307058, http://www.ebi.ac.uk/efo/EFO_0000508, http://www.ebi.ac.uk/efo/EFO_0002508, http://www.orpha.net/ORDO/Orphanet_71859};{http://www.ebi.ac.uk/efo/EFO_0004191, http://www.orpha.net/ORDO/Orphanet_183450, http://www.orpha.net/ORDO/Orphanet_68346, http://www.ifomis.org/bfo/1.1/snap#SpecificallyDependentContinuant, http://www.ebi.ac.uk/efo/EFO_0000408, http://www.ebi.ac.uk/efo/EFO_0000508, http://www.ifomis.org/bfo/1.1/snap#Disposition, http://www.orpha.net/ORDO/Orphanet_183447, http://www.orpha.net/ORDO/Orphanet_79364, http://www.ebi.ac.uk/efo/EFO_0000001};{http://www.orpha.net/ORDO/Orphanet_276061, http://www.orpha.net/ORDO/Orphanet_101435, http://www.orpha.net/ORDO/Orphanet_183616, http://www.orpha.net/ORDO/Orphanet_306708, http://www.orpha.net/ORDO/Orphanet_98687, http://www.orpha.net/ORDO/Orphanet_276058, http://www.orpha.net/ORDO/Orphanet_183500, http://www.orpha.net/ORDO/Orphanet_183521, http://www.ebi.ac.uk/efo/EFO_0000001, http://www.orpha.net/ORDO/Orphanet_683, http://www.orpha.net/ORDO/Orphanet_98685, http://www.ifomis.org/bfo/1.1/snap#SpecificallyDependentContinuant, http://www.ebi.ac.uk/efo/EFO_0004280, http://www.ebi.ac.uk/efo/EFO_0000408, http://www.ebi.ac.uk/efo/EFO_0000618, http://www.ifomis.org/bfo/1.1/snap#Disposition, http://www.ebi.ac.uk/efo/EFO_0000508, http://www.orpha.net/ORDO/Orphanet_307058, http://www.ebi.ac.uk/efo/EFO_0002508, http://www.ebi.ac.uk/efo/EFO_1000631, http://www.orpha.net/ORDO/Orphanet_71859, http://www.orpha.net/ORDO/Orphanet_158124};{http://www.ebi.ac.uk/efo/EFO_0001444, http://purl.obolibrary.org/obo/IAO_0000030, http://www.ebi.ac.uk/efo/EFO_0006941, http://www.ebi.ac.uk/efo/EFO_0004302, http://www.ebi.ac.uk/efo/EFO_0000001};{http://www.ebi.ac.uk/efo/EFO_0001421, http://www.ebi.ac.uk/efo/EFO_0001422, http://www.ifomis.org/bfo/1.1/snap#SpecificallyDependentContinuant, http://www.ebi.ac.uk/efo/EFO_1001486, http://www.ebi.ac.uk/efo/EFO_0000408, http://www.ifomis.org/bfo/1.1/snap#Disposition, http://www.ebi.ac.uk/efo/EFO_0004267, http://www.ebi.ac.uk/efo/EFO_0000001};{http://www.ebi.ac.uk/efo/EFO_0000249, http://www.ifomis.org/bfo/1.1/snap#SpecificallyDependentContinuant, http://www.ebi.ac.uk/efo/EFO_0000408, http://www.ebi.ac.uk/efo/EFO_0000618, http://www.ifomis.org/bfo/1.1/snap#Disposition, http://www.ebi.ac.uk/efo/EFO_0000001};{http://www.ebi.ac.uk/efo/EFO_0004503, http://www.ebi.ac.uk/efo/EFO_0001444, http://purl.obolibrary.org/obo/IAO_0000030, http://www.ebi.ac.uk/efo/EFO_0004308, http://www.ebi.ac.uk/efo/EFO_0004587, http://www.ebi.ac.uk/efo/EFO_0000001, http://www.ebi.ac.uk/efo/EFO_0007993};{http://www.ebi.ac.uk/efo/EFO_0004337, http://purl.obolibrary.org/obo/GO_0008150, http://www.ebi.ac.uk/efo/EFO_0003925, http://www.ifomis.org/bfo/1.1/span#ProcessualEntity, http://www.ebi.ac.uk/efo/EFO_0004323, http://www.ebi.ac.uk/efo/EFO_0000001};{http://www.ebi.ac.uk/efo/EFO_0007660, http://www.ebi.ac.uk/efo/EFO_0001444, http://purl.obolibrary.org/obo/IAO_0000030, http://www.ebi.ac.uk/efo/EFO_0007911, http://www.ebi.ac.uk/efo/EFO_0000001};{http://www.ebi.ac.uk/efo/EFO_0004503, http://www.ebi.ac.uk/efo/EFO_0001444, http://purl.obolibrary.org/obo/IAO_0000030, http://www.ebi.ac.uk/efo/EFO_0007986, http://www.ebi.ac.uk/efo/EFO_0000001};{http://www.ebi.ac.uk/efo/EFO_0001444, http://purl.obolibrary.org/obo/IAO_0000030, http://www.ebi.ac.uk/efo/EFO_0004314, http://www.ebi.ac.uk/efo/EFO_0004312, http://www.ebi.ac.uk/efo/EFO_0000001};{http://www.ifomis.org/bfo/1.1/snap#SpecificallyDependentContinuant, http://www.ebi.ac.uk/efo/EFO_0000408, http://www.ebi.ac.uk/efo/EFO_0000618, http://www.ifomis.org/bfo/1.1/snap#Disposition, http://www.ebi.ac.uk/efo/EFO_0002508, http://www.ebi.ac.uk/efo/EFO_0000001};{http://www.ebi.ac.uk/efo/EFO_0004337, http://purl.obolibrary.org/obo/GO_0008150, http://www.ebi.ac.uk/efo/EFO_0003925, http://www.ifomis.org/bfo/1.1/span#ProcessualEntity, http://www.ebi.ac.uk/efo/EFO_0004323, http://www.ebi.ac.uk/efo/EFO_0000001};{http://www.ebi.ac.uk/efo/EFO_0001444, http://purl.obolibrary.org/obo/IAO_0000030, http://www.ebi.ac.uk/efo/EFO_0003923, http://www.ebi.ac.uk/efo/EFO_0000001};{http://www.ebi.ac.uk/efo/EFO_0004503, http://www.ebi.ac.uk/efo/EFO_0004348, http://www.ebi.ac.uk/efo/EFO_0001444, http://purl.obolibrary.org/obo/IAO_0000030, http://www.ebi.ac.uk/efo/EFO_0004509, http://www.ebi.ac.uk/efo/EFO_0000001};{http://www.ebi.ac.uk/efo/EFO_0004526, http://www.ebi.ac.uk/efo/EFO_0004306, http://www.ebi.ac.uk/efo/EFO_0004503, http://www.ebi.ac.uk/efo/EFO_0001444, http://purl.obolibrary.org/obo/IAO_0000030, http://www.ebi.ac.uk/efo/EFO_0004527, http://www.ebi.ac.uk/efo/EFO_0000001};{http://www.ifomis.org/bfo/1.1/snap#SpecificallyDependentContinuant, http://www.ebi.ac.uk/efo/EFO_0000408, http://www.ebi.ac.uk/efo/EFO_0000618, http://www.ifomis.org/bfo/1.1/snap#Disposition, http://www.ebi.ac.uk/efo/EFO_0002508, http://www.ebi.ac.uk/efo/EFO_0000001};{http://www.ebi.ac.uk/efo/EFO_0000651, http://www.ebi.ac.uk/efo/EFO_0007660, http://www.ebi.ac.uk/efo/EFO_0001444, http://purl.obolibrary.org/obo/IAO_0000030, http://purl.obolibrary.org/obo/HP_0002315, http://www.ifomis.org/bfo/1.1/snap#Quality, http://www.ebi.ac.uk/efo/EFO_0007911, http://www.ifomis.org/bfo/1.1/snap#SpecificallyDependentContinuant, http://purl.obolibrary.org/obo/HP_0000118, http://purl.obolibrary.org/obo/HP_0000707, http://www.ebi.ac.uk/efo/EFO_0000001};{http://www.ebi.ac.uk/efo/EFO_0004886, http://www.ebi.ac.uk/efo/EFO_0001444, http://purl.obolibrary.org/obo/IAO_0000030, http://www.ebi.ac.uk/efo/EFO_0000001};{http://www.ebi.ac.uk/efo/EFO_0007660, http://www.ebi.ac.uk/efo/EFO_0001444, http://purl.obolibrary.org/obo/IAO_0000030, http://www.ebi.ac.uk/efo/EFO_0007911, http://www.ebi.ac.uk/efo/EFO_0000001} {17_43573419};{17_44018488};{17_44162597};{17_43919096};{17_44056767};{17_44351387};{17_43688317};{17_43925297};{17_43857989};{17_43953719};{17_44187492};{17_44065740};{17_44187257};{17_43850932};{17_44142332};{17_43991515};{17_43826637};{17_43994648};{17_43844560};{17_43991272};{17_43893716};{17_43719143};{17_43923683};{17_43924219};{17_44081064};{17_43927290};{17_44006601};{17_44353222};{17_44189858};{17_43830938};{17_44773783};{17_44192618};{17_44192590};{17_43705601};{17_44025888};{17_43977827};{17_43811072};{17_44227393};{17_43714850};{17_43810896};{17_43906828};{17_44098967} {0.8851924715681256};{0.9770024405573284};{0.9540358688409964};{0.9786363172399715};{0.9786363172399715};{0.9361262905045497};{0.9687153826777999};{0.8349658203879139};{0.973738724778573};{0.9737387247785735};{0.9786363172399715};{0.9786363172399715};{0.957411685054608};{0.9703846137368345};{0.97040896671745};{0.9769724691717059};{0.9786363172399715};{0.9786363172399715};{0.9786363172399715};{0.9786363172399715};{0.9786363172399715};{0.9654417305795328};{0.9786363172399715};{0.9786363172399715};{0.9736572236355888};{0.9672273970818132};{0.9769724691717059};{0.8790301989523743};{0.9721088823579768};{0.9786363172399715};{0.8665999062860873};{0.9786363172399715};{0.9688532201636455};{0.9720057949147021};{0.9720060643290775};{0.9786363172399715};{0.9786363172399715};{0.9556796938156017};{0.9786363172399715};{1.0000000000000004};{0.9786363172399715};{0.9736572236355888}
ENSG00000140443 15_99180105_T_C mesendo 1.07888324797801e-08 FALSE False 15 99180105 T C {http://www.ebi.ac.uk/efo/EFO_0004338, http://www.ebi.ac.uk/efo/EFO_0001444, http://purl.obolibrary.org/obo/IAO_0000030, http://www.ebi.ac.uk/efo/EFO_0004324, http://www.ebi.ac.uk/efo/EFO_0004302, http://www.ebi.ac.uk/efo/EFO_0004344, http://www.ebi.ac.uk/efo/EFO_0000001} {15_99193269} {0.9023327593763188}
ENSG00000006282 17_48615329_G_A mesendo 1.4405093251657e-08 TRUE False 17 48615329 G A - - -
ENSG00000177042 11_651768_C_G mesendo 1.92971503780293e-08 FALSE False 11 651768 C G - - -
ENSG00000027697 6_137459905_C_T mesendo 2.05545412957911e-08 FALSE False 6 137459905 C T - - -
ENSG00000175265 15_34881304_G_A mesendo 3.04304296093161e-08 TRUE False 15 34881304 G A - - -
ENSG00000165650 10_119020736_A_C mesendo 3.04304296093161e-08 TRUE False 10 119020736 A C - - -
ENSG00000223756 11_3401133_A_T mesendo 3.23367414234229e-08 FALSE False 11 3401133 A T - - -
ENSG00000088448 13_111538047_A_G mesendo 3.37530751228028e-08 TRUE False 13 111538047 A G - - -
ENSG00000151552 4_17526682_A_C mesendo 4.05479386848805e-08 TRUE False 4 17526682 A C {http://www.ebi.ac.uk/efo/EFO_0007937, http://www.ebi.ac.uk/efo/EFO_0001444, http://purl.obolibrary.org/obo/IAO_0000030, http://www.ebi.ac.uk/efo/EFO_0004747, http://www.ebi.ac.uk/efo/EFO_0000001} {4_17520066} {0.9983346728356178}
ENSG00000171202 11_85383662_G_A mesendo 4.21100871594568e-08 FALSE False 11 85383662 G A - - -
ENSG00000136371 15_80100934_G_A mesendo 4.90591372060759e-08 FALSE False 15 80100934 G A - - -
ENSG00000104728 8_1818019_A_T mesendo 6.74244228208551e-08 TRUE False 8 1818019 A T - - -
ENSG00000205581 21_40694456_T_A mesendo 6.74244228208551e-08 TRUE False 21 40694456 T A - - -
ENSG00000214941 17_15875147_G_A mesendo 6.78471715179407e-08 FALSE False 17 15875147 G A - - -
ENSG00000248124 16_21818292_A_C mesendo 7.84524276078825e-08 TRUE False 16 21818292 A C - - -
ENSG00000086061 9_33041532_A_G mesendo 8.57848832006418e-08 TRUE False 9 33041532 A G {http://www.ebi.ac.uk/efo/EFO_0000246, http://www.ebi.ac.uk/efo/EFO_0001444, http://purl.obolibrary.org/obo/IAO_0000030, http://www.ebi.ac.uk/efo/EFO_0004704, http://www.ebi.ac.uk/efo/EFO_0000001, http://www.ebi.ac.uk/efo/EFO_0000719} {9_33012382} {0.9974064635438983}
ENSG00000196531 12_57166413_G_A mesendo 1.0663216603898e-07 FALSE False 12 57166413 G A {http://www.ebi.ac.uk/efo/EFO_0003777, http://www.ifomis.org/bfo/1.1/snap#SpecificallyDependentContinuant, http://www.ebi.ac.uk/efo/EFO_0000408, http://www.ifomis.org/bfo/1.1/snap#Disposition, http://www.ebi.ac.uk/efo/EFO_0000319, http://www.ebi.ac.uk/efo/EFO_0000275, http://www.ebi.ac.uk/efo/EFO_0004269, http://www.ebi.ac.uk/efo/EFO_0000001};{http://www.ebi.ac.uk/efo/EFO_0004503, http://www.ebi.ac.uk/efo/EFO_0001444, http://purl.obolibrary.org/obo/IAO_0000030, http://www.ebi.ac.uk/efo/EFO_0004309, http://www.ebi.ac.uk/efo/EFO_0000001};{http://www.ebi.ac.uk/efo/EFO_0003777, http://www.ifomis.org/bfo/1.1/snap#SpecificallyDependentContinuant, http://www.ebi.ac.uk/efo/EFO_0000408, http://www.ifomis.org/bfo/1.1/snap#Disposition, http://www.ebi.ac.uk/efo/EFO_0000319, http://www.ebi.ac.uk/efo/EFO_0000275, http://www.ebi.ac.uk/efo/EFO_0004269, http://www.ebi.ac.uk/efo/EFO_0000001} {12_57105938};{12_57023284};{12_57103154} {0.9802244874632314};{0.8267634709816893};{0.9877648142905869}
ENSG00000112304 6_24688958_A_G mesendo 1.5239983252518e-07 TRUE False 6 24688958 A G - - -
ENSG00000111215 12_11282252_T_C mesendo 1.54048193721981e-07 FALSE False 12 11282252 T C {http://purl.obolibrary.org/obo/GO_0050909, http://purl.obolibrary.org/obo/GO_0008150, http://www.ifomis.org/bfo/1.1/span#ProcessualEntity, http://purl.obolibrary.org/obo/GO_0007600, http://purl.obolibrary.org/obo/GO_0050913, http://www.ebi.ac.uk/efo/EFO_0000001} {12_11279092} {0.9900498159653255}
ENSG00000205572 5_69290958_A_G mesendo 1.76132770448424e-07 FALSE False 5 69290958 A G - - -
ENSG00000172500 11_65662436_T_C mesendo 2.10397020799499e-07 FALSE False 11 65662436 T C {http://www.ebi.ac.uk/efo/EFO_0003767, http://www.ebi.ac.uk/efo/EFO_1000636, http://www.ebi.ac.uk/efo/EFO_0000676, http://www.ebi.ac.uk/efo/EFO_0003898, http://www.ebi.ac.uk/efo/EFO_0000701, http://www.ebi.ac.uk/efo/EFO_0000405, http://www.ebi.ac.uk/efo/EFO_0000540, http://www.ebi.ac.uk/efo/EFO_0004268, http://www.ebi.ac.uk/efo/EFO_0000001, http://www.ebi.ac.uk/efo/EFO_0000384, http://www.ebi.ac.uk/efo/EFO_0005140, http://www.ifomis.org/bfo/1.1/snap#SpecificallyDependentContinuant, http://www.ebi.ac.uk/efo/EFO_0000408, http://www.ifomis.org/bfo/1.1/snap#Disposition, http://www.ebi.ac.uk/efo/EFO_0000706, http://www.ebi.ac.uk/efo/EFO_0000729} {11_65653242} {0.9144113565271795}
ENSG00000176654 12_7945871_C_T mesendo 2.13824811194709e-07 FALSE False 12 7945871 C T - - -
ENSG00000187824 17_10625371_A_G mesendo 2.60058700556246e-07 TRUE False 17 10625371 A G - - -
ENSG00000125885 20_5917086_G_A mesendo 3.13870089871494e-07 FALSE False 20 5917086 G A - - -
ENSG00000101546 18_77855864_G_C mesendo 3.9827483567217e-07 FALSE False 18 77855864 G C - - -
ENSG00000242110 5_33994116_A_T mesendo 6.73129247951897e-07 FALSE False 5 33994116 A T - - -
ENSG00000223705 7_75094329_G_A mesendo 7.36361639442618e-07 FALSE False 7 75094329 G A - - -
ENSG00000168291 3_58410431_A_G mesendo 9.54815792248889e-07 FALSE False 3 58410431 A G - - -
ENSG00000166435 11_74482968_G_A mesendo 1.19042313578173e-06 FALSE False 11 74482968 G A - - -
ENSG00000111704 12_7945559_T_C mesendo 1.51469481701322e-06 TRUE False 12 7945559 T C - - -
ENSG00000133433 22_24335228_A_C mesendo 1.56823845044836e-06 TRUE False 22 24335228 A C - - -
ENSG00000097046 1_91950500_G_T mesendo 1.66458421928197e-06 FALSE False 1 91950500 G T - - -
ENSG00000161981 16_83807_G_C mesendo 1.82273639244637e-06 TRUE False 16 83807 G C - - -
ENSG00000128052 4_55993402_T_C mesendo 1.85275012195252e-06 TRUE False 4 55993402 T C - - -
ENSG00000164978 9_34316043_A_T mesendo 1.9473687448653e-06 FALSE False 9 34316043 A T - - -
ENSG00000056050 4_170678993_T_C mesendo 2.15048924006327e-06 TRUE False 4 170678993 T C - - -
ENSG00000197728 12_56473808_T_C mesendo 2.57700099386547e-06 TRUE False 12 56473808 T C {http://www.ebi.ac.uk/efo/EFO_0004503, http://www.ebi.ac.uk/efo/EFO_0004842, http://www.ebi.ac.uk/efo/EFO_0000701, http://www.ifomis.org/bfo/1.1/span#ProcessualEntity, http://www.ebi.ac.uk/efo/EFO_0004308, http://www.ebi.ac.uk/efo/EFO_0004208, http://www.ebi.ac.uk/efo/EFO_0007996, http://www.ebi.ac.uk/efo/EFO_0000540, http://www.ebi.ac.uk/efo/EFO_0004323, http://www.ebi.ac.uk/efo/EFO_0007991, http://www.ebi.ac.uk/efo/EFO_0000001, http://www.ebi.ac.uk/efo/EFO_0007994, http://www.ebi.ac.uk/efo/EFO_0005140, http://purl.obolibrary.org/obo/GO_0008150, http://purl.obolibrary.org/obo/IAO_0000030, http://www.ifomis.org/bfo/1.1/snap#SpecificallyDependentContinuant, http://www.ebi.ac.uk/efo/EFO_0000408, http://www.ifomis.org/bfo/1.1/snap#Disposition, http://www.ebi.ac.uk/efo/EFO_0004833, http://www.ebi.ac.uk/efo/EFO_0004337, http://www.ebi.ac.uk/efo/EFO_0001444, http://www.ebi.ac.uk/efo/EFO_0003925, http://www.ebi.ac.uk/efo/EFO_0007988, http://www.ebi.ac.uk/efo/EFO_0007987, http://www.ebi.ac.uk/efo/EFO_0003785};{http://www.ebi.ac.uk/efo/EFO_1000636, http://www.ebi.ac.uk/efo/EFO_0000676, http://www.ebi.ac.uk/efo/EFO_0000701, http://www.ifomis.org/bfo/1.1/snap#SpecificallyDependentContinuant, http://www.ebi.ac.uk/efo/EFO_0000408, http://www.ifomis.org/bfo/1.1/snap#Disposition, http://www.ebi.ac.uk/efo/EFO_0000540, http://www.ebi.ac.uk/efo/EFO_0000001};{http://www.ebi.ac.uk/efo/EFO_0000400, http://www.ebi.ac.uk/efo/EFO_0005140, http://www.ebi.ac.uk/efo/EFO_0001359, http://www.ebi.ac.uk/efo/EFO_0000589, http://www.ifomis.org/bfo/1.1/snap#SpecificallyDependentContinuant, http://www.ebi.ac.uk/efo/EFO_0000408, http://www.ifomis.org/bfo/1.1/snap#Disposition, http://www.ebi.ac.uk/efo/EFO_0000540, http://www.ebi.ac.uk/efo/EFO_0000001} {12_56401085};{12_56435929};{12_56470625} {0.87659227794387};{0.8839914405997638};{0.9961600409568974}
ENSG00000160194 21_44358336_G_A mesendo 2.77412876850823e-06 TRUE False 21 44358336 G A - - -
ENSG00000152620 5_36241955_T_C mesendo 2.91545213699687e-06 FALSE False 5 36241955 T C - - -
ENSG00000135070 9_88870898_C_T mesendo 3.26161607103451e-06 TRUE False 9 88870898 C T - - -
ENSG00000033178 4_68480525_C_T mesendo 3.58799892984943e-06 TRUE False 4 68480525 C T - - -
ENSG00000151725 4_185630880_T_C mesendo 5.62909418840555e-06 TRUE False 4 185630880 T C - - -
ENSG00000128891 15_40782620_C_T mesendo 6.78859472027424e-06 FALSE False 15 40782620 C T - - -
ENSG00000243317 7_135357476_A_C mesendo 7.07086820510719e-06 FALSE False 7 135357476 A C {http://www.ebi.ac.uk/efo/EFO_0004261, http://www.ebi.ac.uk/efo/EFO_0004260, http://www.ifomis.org/bfo/1.1/snap#SpecificallyDependentContinuant, http://www.ebi.ac.uk/efo/EFO_0000408, http://www.ebi.ac.uk/efo/EFO_0002461, http://www.ifomis.org/bfo/1.1/snap#Disposition, http://www.ebi.ac.uk/efo/EFO_0000001} {7_135293128} {0.9769897973664804}
ENSG00000108384 17_56781468_T_C mesendo 7.57269167883939e-06 FALSE False 17 56781468 T C - - -
ENSG00000174652 19_9437812_C_T mesendo 7.95118195546962e-06 TRUE False 19 9437812 C T - - -
ENSG00000213160 2_170617443_T_C mesendo 8.51418146199079e-06 TRUE False 2 170617443 T C - - -
ENSG00000128833 15_52586923_T_C mesendo 8.76197325290676e-06 FALSE False 15 52586923 T C - - -
ENSG00000213214 7_143868570_G_A mesendo 8.85918134770283e-06 FALSE False 7 143868570 G A - - -
ENSG00000103723 15_83410013_T_C mesendo 9.18698417046984e-06 FALSE False 15 83410013 T C - - -
ENSG00000156398 10_104498331_G_T mesendo 1.0446087052243e-05 FALSE False 10 104498331 G T - - -
ENSG00000166452 11_8893193_C_T mesendo 1.33393098086806e-05 TRUE False 11 8893193 C T - - -
ENSG00000204711 9_72407055_T_C mesendo 1.40726113537781e-05 TRUE False 9 72407055 T C - - -
ENSG00000159247 9_141038018_G_A mesendo 1.60303062103545e-05 FALSE False 9 141038018 G A - - -
ENSG00000213639 2_28969413_T_C mesendo 1.67122915757171e-05 FALSE False 2 28969413 T C - - -
ENSG00000132196 1_162726281_A_C mesendo 1.79858338962344e-05 TRUE False 1 162726281 A C - - -
ENSG00000158161 1_28339288_G_A mesendo 2.08865107409093e-05 TRUE False 1 28339288 G A - - -
ENSG00000166402 11_8172150_C_A mesendo 2.77463089833441e-05 TRUE False 11 8172150 C A - - -
ENSG00000137288 6_33648690_T_C mesendo 2.94291172542714e-05 FALSE False 6 33648690 T C {http://www.ebi.ac.uk/efo/EFO_0004339, http://www.ebi.ac.uk/efo/EFO_0001444, http://purl.obolibrary.org/obo/IAO_0000030, http://www.ebi.ac.uk/efo/EFO_0004324, http://www.ebi.ac.uk/efo/EFO_0004302, http://www.ebi.ac.uk/efo/EFO_0000001} {6_33659046} {0.911132555338181}
ENSG00000131127 4_360974_G_A mesendo 3.62367277854904e-05 FALSE False 4 360974 G A - - -
ENSG00000125877 20_3198442_A_T mesendo 4.08170854178444e-05 FALSE False 20 3198442 A T - - -
ENSG00000134910 11_125482018_G_A mesendo 4.25873175690829e-05 FALSE False 11 125482018 G A - - -
ENSG00000189398 11_3378063_G_A mesendo 4.43144826760189e-05 FALSE False 11 3378063 G A - - -
ENSG00000171130 7_149556518_C_T mesendo 4.62464056744859e-05 TRUE False 7 149556518 C T - - -
ENSG00000102882 16_30134656_T_C mesendo 4.6319500061647e-05 FALSE False 16 30134656 T C - - -
ENSG00000151640 10_133991124_A_G mesendo 4.8165167286642e-05 TRUE False 10 133991124 A G - - -
ENSG00000111671 12_6965194_A_G mesendo 5.24288493885766e-05 FALSE False 12 6965194 A G - - -
ENSG00000167720 17_2207326_G_A mesendo 5.29548123666179e-05 FALSE False 17 2207326 G A {http://www.ebi.ac.uk/efo/EFO_0000313, http://www.ebi.ac.uk/efo/EFO_0000311, http://www.ifomis.org/bfo/1.1/snap#SpecificallyDependentContinuant, http://www.ebi.ac.uk/efo/EFO_0000408, http://www.ifomis.org/bfo/1.1/snap#Disposition, http://www.ebi.ac.uk/efo/EFO_0002916, http://www.ebi.ac.uk/efo/EFO_0000616, http://www.ebi.ac.uk/efo/EFO_0000707, http://www.ebi.ac.uk/efo/EFO_0000001} {17_2171637} {0.9428382921745773}
ENSG00000146729 7_56159691_C_T mesendo 5.46192995754865e-05 FALSE False 7 56159691 C T - - -
ENSG00000101126 20_49494268_A_G mesendo 5.69227405525332e-05 TRUE False 20 49494268 A G - - -
ENSG00000162616 1_78504264_A_G mesendo 6.13155980541395e-05 FALSE False 1 78504264 A G - - -
ENSG00000134184 1_110233147_C_T mesendo 6.74818745728723e-05 TRUE False 1 110233147 C T - - -
ENSG00000180185 16_1906352_G_A mesendo 7.41334806299518e-05 TRUE False 16 1906352 G A - - -
ENSG00000254184 7_72255343_C_A mesendo 7.80239273373541e-05 FALSE False 7 72255343 C A {http://www.ebi.ac.uk/efo/EFO_0001444, http://purl.obolibrary.org/obo/IAO_0000030, http://www.ebi.ac.uk/efo/EFO_0004784, http://www.ebi.ac.uk/efo/EFO_0000001} {7_72247800} {0.85413518528668}
ENSG00000154079 6_71178785_G_A mesendo 7.80239273373541e-05 TRUE False 6 71178785 G A - - -
ENSG00000129055 3_134211036_C_G mesendo 7.97134951906773e-05 FALSE False 3 134211036 C G {http://www.ebi.ac.uk/efo/EFO_0001444, http://purl.obolibrary.org/obo/IAO_0000030, http://www.ebi.ac.uk/efo/EFO_0004342, http://www.ebi.ac.uk/efo/EFO_0007789, http://www.ebi.ac.uk/efo/EFO_0004324, http://www.ebi.ac.uk/efo/EFO_0004302, http://www.ebi.ac.uk/efo/EFO_0008002, http://www.ebi.ac.uk/efo/EFO_0000001};{http://www.ebi.ac.uk/efo/EFO_0001444, http://www.ifomis.org/bfo/1.1/span#ProcessualEntity, http://www.ebi.ac.uk/efo/EFO_0004318, http://purl.obolibrary.org/obo/GO_0007610, http://www.ebi.ac.uk/efo/EFO_0004342, http://www.ebi.ac.uk/efo/EFO_0004340, http://www.ebi.ac.uk/efo/EFO_0007789, http://www.ebi.ac.uk/efo/EFO_0004324, http://www.ebi.ac.uk/efo/EFO_0004302, http://www.ebi.ac.uk/efo/EFO_0008002, http://www.ebi.ac.uk/efo/EFO_0000001, http://purl.obolibrary.org/obo/GO_0008150, http://purl.obolibrary.org/obo/IAO_0000030} {3_134191303};{3_134203347} {0.9574517947572905};{0.967099744642957}
ENSG00000163939 3_52686716_T_A mesendo 8.1041562497712e-05 FALSE False 3 52686716 T A {http://www.ebi.ac.uk/efo/EFO_0001444, http://purl.obolibrary.org/obo/IAO_0000030, http://www.ebi.ac.uk/efo/EFO_0004340, http://www.ebi.ac.uk/efo/EFO_0004324, http://www.ebi.ac.uk/efo/EFO_0004302, http://www.ebi.ac.uk/efo/EFO_0000001, http://www.ebi.ac.uk/efo/EFO_0004343, http://www.ebi.ac.uk/efo/EFO_0007861};{http://www.ebi.ac.uk/efo/EFO_0001444, http://www.ifomis.org/bfo/1.1/span#ProcessualEntity, http://www.ebi.ac.uk/efo/EFO_0004318, http://purl.obolibrary.org/obo/GO_0007610, http://www.ebi.ac.uk/efo/EFO_0004342, http://www.ebi.ac.uk/efo/EFO_0004340, http://www.ebi.ac.uk/efo/EFO_0007789, http://www.ebi.ac.uk/efo/EFO_0007788, http://www.ebi.ac.uk/efo/EFO_0004324, http://www.ebi.ac.uk/efo/EFO_0004302, http://www.ebi.ac.uk/efo/EFO_0008002, http://www.ebi.ac.uk/efo/EFO_0000001, http://www.ebi.ac.uk/efo/EFO_0004343, http://www.ebi.ac.uk/efo/EFO_0007861, http://purl.obolibrary.org/obo/GO_0008150, http://purl.obolibrary.org/obo/IAO_0000030};{http://www.ebi.ac.uk/efo/EFO_0004337, http://purl.obolibrary.org/obo/GO_0008150, http://www.ebi.ac.uk/efo/EFO_0004502, http://www.ebi.ac.uk/efo/EFO_0001444, http://purl.obolibrary.org/obo/IAO_0000030, http://www.ebi.ac.uk/efo/EFO_0003925, http://www.ifomis.org/bfo/1.1/span#ProcessualEntity, http://www.ebi.ac.uk/efo/EFO_0004323, http://www.ebi.ac.uk/efo/EFO_0000001};{http://www.ebi.ac.uk/efo/EFO_0004337, http://purl.obolibrary.org/obo/GO_0008150, http://www.ebi.ac.uk/efo/EFO_0003925, http://www.ifomis.org/bfo/1.1/span#ProcessualEntity, http://www.ebi.ac.uk/efo/EFO_0004323, http://www.ebi.ac.uk/efo/EFO_0000001};{http://www.ebi.ac.uk/efo/EFO_0004337, http://purl.obolibrary.org/obo/GO_0008150, http://www.ebi.ac.uk/efo/EFO_0003925, http://www.ifomis.org/bfo/1.1/span#ProcessualEntity, http://www.ebi.ac.uk/efo/EFO_0004323, http://www.ebi.ac.uk/efo/EFO_0000001};{http://www.ebi.ac.uk/efo/EFO_0004502, http://www.ebi.ac.uk/efo/EFO_0001444, http://purl.obolibrary.org/obo/IAO_0000030, http://www.ebi.ac.uk/efo/EFO_0007788, http://www.ebi.ac.uk/efo/EFO_0004324, http://www.ebi.ac.uk/efo/EFO_0004302, http://www.ebi.ac.uk/efo/EFO_0008002, http://www.ebi.ac.uk/efo/EFO_0000001, http://www.ebi.ac.uk/efo/EFO_0004343, http://www.ebi.ac.uk/efo/EFO_0007861};{http://www.ebi.ac.uk/efo/EFO_0000677, http://www.ifomis.org/bfo/1.1/snap#SpecificallyDependentContinuant, http://www.ebi.ac.uk/efo/EFO_0000408, http://www.ifomis.org/bfo/1.1/snap#Disposition, http://www.ebi.ac.uk/efo/EFO_0000001, http://www.ebi.ac.uk/efo/EFO_0000692} {3_52637486};{3_52649748};{3_52720080};{3_52745087};{3_52648265};{3_52622086};{3_52628056} {0.9949771349145251};{0.8661943177933734};{0.8661943177933735};{0.9899730185647091};{0.9962325256436592};{0.8661943177933735};{0.8119862522770105}
ENSG00000068097 17_58156330_A_G mesendo 8.47540887774095e-05 FALSE False 17 58156330 A G - - -
ENSG00000105755 19_44028295_C_T mesendo 9.15290610492895e-05 TRUE False 19 44028295 C T - - -
ENSG00000148300 9_136195374_A_G mesendo 9.98121567365748e-05 FALSE False 9 136195374 A G - - -
ENSG00000169715 16_56638021_G_A mesendo 0.000101279663169703 TRUE False 16 56638021 G A - - -
ENSG00000106733 9_77698483_G_A mesendo 0.000105307926614748 FALSE False 9 77698483 G A - - -
ENSG00000171055 2_36825137_G_A mesendo 0.000121501327302877 FALSE False 2 36825137 G A - - -
ENSG00000228696 17_44310965_T_A mesendo 0.000124229707372422 FALSE False 17 44310965 T A {http://www.ebi.ac.uk/efo/EFO_0004306, http://www.ebi.ac.uk/efo/EFO_0004526, http://www.ebi.ac.uk/efo/EFO_0004305, http://www.ebi.ac.uk/efo/EFO_0004503, http://www.ebi.ac.uk/efo/EFO_0001444, http://purl.obolibrary.org/obo/IAO_0000030, http://www.ebi.ac.uk/efo/EFO_0004527, http://www.ebi.ac.uk/efo/EFO_0000001};{http://www.ebi.ac.uk/efo/EFO_0001444, http://purl.obolibrary.org/obo/IAO_0000030, http://www.ebi.ac.uk/efo/EFO_0008393, http://www.ebi.ac.uk/efo/EFO_0008354, http://www.ebi.ac.uk/efo/EFO_0000001} {17_44132659};{17_44167366} {0.9489440981478363};{0.9489440981478363}
ENSG00000169169 19_50196918_C_T mesendo 0.000142931880404097 FALSE False 19 50196918 C T - - -
ENSG00000196208 2_11736305_G_A mesendo 0.000144310417792063 TRUE False 2 11736305 G A - - -
ENSG00000166451 16_81044947_T_C mesendo 0.000152389343629985 TRUE False 16 81044947 T C - - -
ENSG00000174353 7_72352626_A_G mesendo 0.000158768681560998 FALSE False 7 72352626 A G - - -
ENSG00000137142 9_38409037_C_A mesendo 0.0001638348314584 TRUE False 9 38409037 C A - - -
ENSG00000115446 2_99151434_A_G mesendo 0.000170318071290661 FALSE False 2 99151434 A G - - -
ENSG00000165502 14_50086640_G_A mesendo 0.000173500625784005 FALSE False 14 50086640 G A - - -
ENSG00000146701 7_75747241_T_C mesendo 0.000174884389485239 FALSE False 7 75747241 T C - - -
ENSG00000135541 6_135739355_C_A mesendo 0.000188815237097832 FALSE False 6 135739355 C A {http://www.ebi.ac.uk/efo/EFO_0005140, http://www.ebi.ac.uk/efo/EFO_0003885, http://www.ifomis.org/bfo/1.1/snap#SpecificallyDependentContinuant, http://www.ebi.ac.uk/efo/EFO_0000408, http://www.ebi.ac.uk/efo/EFO_0000618, http://www.ifomis.org/bfo/1.1/snap#Disposition, http://www.ebi.ac.uk/efo/EFO_0000540, http://www.ebi.ac.uk/efo/EFO_0000001} {6_135739355} {1.0000000000000002}
ENSG00000171298 17_78076592_A_C mesendo 0.000190047123137151 TRUE False 17 78076592 A C - - -
ENSG00000152749 13_95240054_G_A mesendo 0.000194590619155199 FALSE False 13 95240054 G A - - -
ENSG00000250021 15_90368067_G_A mesendo 0.000204274454816272 FALSE False 15 90368067 G A {http://www.ebi.ac.uk/efo/EFO_0000400, http://www.ebi.ac.uk/efo/EFO_0000589, http://www.ifomis.org/bfo/1.1/snap#SpecificallyDependentContinuant, http://www.ebi.ac.uk/efo/EFO_0001360, http://www.ebi.ac.uk/efo/EFO_0000408, http://www.ifomis.org/bfo/1.1/snap#Disposition, http://www.ebi.ac.uk/efo/EFO_0000001} {15_90374257} {0.9942022409599076}
ENSG00000154719 21_26954282_T_C mesendo 0.000209221136076943 FALSE False 21 26954282 T C - - -
ENSG00000160284 21_47645970_G_C mesendo 0.000277376358105168 TRUE False 21 47645970 G C - - -
ENSG00000079332 10_71910630_G_A mesendo 0.000282404375405939 TRUE False 10 71910630 G A - - -
ENSG00000142173 21_47519309_C_T mesendo 0.000313212396510608 TRUE False 21 47519309 C T - - -
ENSG00000177951 11_219089_T_C mesendo 0.000326948134146833 TRUE False 11 219089 T C {http://www.ebi.ac.uk/efo/EFO_0000246, http://www.ebi.ac.uk/efo/EFO_0001444, http://purl.obolibrary.org/obo/IAO_0000030, http://www.ebi.ac.uk/efo/EFO_0004703, http://www.ebi.ac.uk/efo/EFO_0000001, http://www.ebi.ac.uk/efo/EFO_0000719} {11_229977} {0.8947996524177614}
ENSG00000182919 11_93501093_T_C mesendo 0.000326948134146833 FALSE False 11 93501093 T C - - -
ENSG00000157823 15_90391270_T_C mesendo 0.000326948134146833 FALSE False 15 90391270 T C {http://www.ebi.ac.uk/efo/EFO_0000400, http://www.ebi.ac.uk/efo/EFO_0000589, http://www.ifomis.org/bfo/1.1/snap#SpecificallyDependentContinuant, http://www.ebi.ac.uk/efo/EFO_0001360, http://www.ebi.ac.uk/efo/EFO_0000408, http://www.ifomis.org/bfo/1.1/snap#Disposition, http://www.ebi.ac.uk/efo/EFO_0000001} {15_90374257} {0.9970971783524029}
ENSG00000198252 14_53172922_T_C mesendo 0.000326948134146833 FALSE False 14 53172922 T C - - -
ENSG00000167526 16_89639226_C_G mesendo 0.000345838502086179 TRUE False 16 89639226 C G - - -
ENSG00000256060 19_57865531_C_A mesendo 0.00035360367884394 FALSE False 19 57865531 C A - - -
ENSG00000166913 20_43532388_A_G mesendo 0.000371539984419799 TRUE False 20 43532388 A G - - -
ENSG00000204315 6_32074804_T_C mesendo 0.000388565313534418 FALSE False 6 32074804 T C {http://www.ebi.ac.uk/efo/EFO_1000636, http://www.ebi.ac.uk/efo/EFO_0001058, http://www.ebi.ac.uk/efo/EFO_0000701, http://www.ifomis.org/bfo/1.1/snap#SpecificallyDependentContinuant, http://www.ebi.ac.uk/efo/EFO_0000408, http://www.ifomis.org/bfo/1.1/snap#Disposition, http://www.ebi.ac.uk/efo/EFO_0000618, http://www.ebi.ac.uk/efo/EFO_0003785, http://www.ebi.ac.uk/efo/EFO_0000540, http://www.ebi.ac.uk/efo/EFO_0001365, http://www.ebi.ac.uk/efo/EFO_0000001, http://www.ebi.ac.uk/efo/EFO_0000274} {6_32074804} {0.9999999999999998}
ENSG00000105402 19_48092907_G_A mesendo 0.000390452358360503 FALSE True 19 48092907 G A - - -
ENSG00000112667 6_43217239_G_C mesendo 0.000390452358360503 TRUE False 6 43217239 G C {http://www.ebi.ac.uk/efo/EFO_0004337, http://purl.obolibrary.org/obo/GO_0008150, http://www.ebi.ac.uk/efo/EFO_0003925, http://www.ifomis.org/bfo/1.1/span#ProcessualEntity, http://www.ebi.ac.uk/efo/EFO_0004323, http://www.ebi.ac.uk/efo/EFO_0000001} {6_43227141} {0.8119424707488782}
ENSG00000113758 5_176900181_C_T mesendo 0.000397470197359528 FALSE False 5 176900181 C T {http://www.ebi.ac.uk/efo/EFO_0004337, http://purl.obolibrary.org/obo/GO_0008150, http://www.ebi.ac.uk/efo/EFO_0003925, http://www.ifomis.org/bfo/1.1/span#ProcessualEntity, http://www.ebi.ac.uk/efo/EFO_0004323, http://www.ebi.ac.uk/efo/EFO_0000001} {5_176899546} {0.9396384393525621}
ENSG00000168038 3_41867613_A_T mesendo 0.000441255598426194 FALSE False 3 41867613 A T {http://www.ebi.ac.uk/efo/EFO_0000203, http://www.ebi.ac.uk/efo/EFO_0000200, http://www.ebi.ac.uk/efo/EFO_0001642, http://www.ebi.ac.uk/efo/EFO_0000311, http://www.ebi.ac.uk/efo/EFO_0001378, http://www.ifomis.org/bfo/1.1/snap#SpecificallyDependentContinuant, http://www.ebi.ac.uk/efo/EFO_0000408, http://www.ifomis.org/bfo/1.1/snap#Disposition, http://www.ebi.ac.uk/efo/EFO_0000096, http://www.ebi.ac.uk/efo/EFO_0000616, http://www.ebi.ac.uk/efo/EFO_0000001};{http://www.ebi.ac.uk/efo/EFO_0004325, http://www.ebi.ac.uk/efo/EFO_0004303, http://www.ebi.ac.uk/efo/EFO_0001444, http://purl.obolibrary.org/obo/IAO_0000030, http://www.ebi.ac.uk/efo/EFO_0007878, http://www.ebi.ac.uk/efo/EFO_0006336, http://www.ebi.ac.uk/efo/EFO_0000001} {3_41828300};{3_41921810} {0.8029301574624595};{0.8029301574624595}
ENSG00000211643 22_22645490_G_A mesendo 0.000447349961628479 FALSE False 22 22645490 G A - - -
ENSG00000136682 2_114162684_T_C mesendo 0.00046091605201029 TRUE False 2 114162684 T C - - -
ENSG00000149089 11_34862466_C_G mesendo 0.000470428990711661 FALSE False 11 34862466 C G - - -
ENSG00000138111 10_104221539_A_G mesendo 0.000479554088702307 TRUE False 10 104221539 A G - - -
ENSG00000075407 10_38419520_C_T mesendo 0.000533047616498221 TRUE False 10 38419520 C T - - -
ENSG00000125144 16_56638021_G_A mesendo 0.000549203991741266 FALSE False 16 56638021 G A - - -
ENSG00000108592 17_61917502_T_A mesendo 0.000588769774035653 TRUE False 17 61917502 T A - - -
ENSG00000138744 4_76859615_A_T mesendo 0.000592586348754796 TRUE False 4 76859615 A T - - -
ENSG00000138175 10_104427616_T_G mesendo 0.000627847543828235 FALSE False 10 104427616 T G - - -
ENSG00000115816 2_37408586_G_A mesendo 0.000730197991472612 FALSE False 2 37408586 G A - - -
ENSG00000100983 20_33491700_G_T mesendo 0.000743016296334268 FALSE False 20 33491700 G T - - -
ENSG00000219200 17_6882079_T_G mesendo 0.000755310219274912 FALSE False 17 6882079 T G - - -
ENSG00000107537 10_13393071_C_T mesendo 0.00077164230941297 FALSE False 10 13393071 C T - - -
ENSG00000124839 2_238520612_T_C mesendo 0.00077164230941297 TRUE False 2 238520612 T C - - -
ENSG00000214425 17_43670073_G_T mesendo 0.000826109055631906 FALSE False 17 43670073 G T {http://www.ebi.ac.uk/efo/EFO_0007660, http://www.ebi.ac.uk/efo/EFO_0001444, http://purl.obolibrary.org/obo/IAO_0000030, http://www.ebi.ac.uk/efo/EFO_0007911, http://www.ebi.ac.uk/efo/EFO_0000001};{http://www.ebi.ac.uk/efo/EFO_0000313, http://www.ebi.ac.uk/efo/EFO_0000311, http://www.ebi.ac.uk/efo/EFO_0000305, http://www.ifomis.org/bfo/1.1/snap#SpecificallyDependentContinuant, http://www.ebi.ac.uk/efo/EFO_0000408, http://www.ifomis.org/bfo/1.1/snap#Disposition, http://www.ebi.ac.uk/efo/EFO_0000616, http://www.ebi.ac.uk/efo/EFO_0000001};{http://www.ebi.ac.uk/efo/EFO_0004337, http://purl.obolibrary.org/obo/GO_0008150, http://www.ebi.ac.uk/efo/EFO_0003925, http://www.ifomis.org/bfo/1.1/span#ProcessualEntity, http://www.ebi.ac.uk/efo/EFO_0004323, http://www.ebi.ac.uk/efo/EFO_0000001};{http://www.ebi.ac.uk/efo/EFO_0004306, http://www.ebi.ac.uk/efo/EFO_0004305, http://www.ebi.ac.uk/efo/EFO_0004503, http://www.ebi.ac.uk/efo/EFO_0001444, http://purl.obolibrary.org/obo/IAO_0000030, http://www.ebi.ac.uk/efo/EFO_0000001};{http://www.ebi.ac.uk/efo/EFO_0000684, http://www.ifomis.org/bfo/1.1/snap#SpecificallyDependentContinuant, http://www.ebi.ac.uk/efo/EFO_0000408, http://www.ebi.ac.uk/efo/EFO_0003818, http://www.ifomis.org/bfo/1.1/snap#Disposition, http://www.ebi.ac.uk/efo/EFO_0000001, http://www.ebi.ac.uk/efo/EFO_0004244};{http://www.ebi.ac.uk/efo/EFO_0007660, http://www.ebi.ac.uk/efo/EFO_0001444, http://purl.obolibrary.org/obo/IAO_0000030, http://www.ebi.ac.uk/efo/EFO_0007911, http://www.ebi.ac.uk/efo/EFO_0000001};{http://www.ebi.ac.uk/efo/EFO_0007660, http://www.ebi.ac.uk/efo/EFO_0001444, http://purl.obolibrary.org/obo/IAO_0000030, http://www.ebi.ac.uk/efo/EFO_0007911, http://www.ebi.ac.uk/efo/EFO_0000001};{http://www.ebi.ac.uk/efo/EFO_0007660, http://www.ebi.ac.uk/efo/EFO_0001444, http://purl.obolibrary.org/obo/IAO_0000030, http://www.ebi.ac.uk/efo/EFO_0007911, http://www.ebi.ac.uk/efo/EFO_0000001};{http://www.ebi.ac.uk/efo/EFO_0007660, http://www.ebi.ac.uk/efo/EFO_0001444, http://purl.obolibrary.org/obo/IAO_0000030, http://www.ebi.ac.uk/efo/EFO_0007911, http://www.ebi.ac.uk/efo/EFO_0000001};{http://www.ifomis.org/bfo/1.1/snap#SpecificallyDependentContinuant, http://www.ebi.ac.uk/efo/EFO_0000408, http://www.ebi.ac.uk/efo/EFO_0000618, http://www.ifomis.org/bfo/1.1/snap#Disposition, http://www.ebi.ac.uk/efo/EFO_0002508, http://www.ebi.ac.uk/efo/EFO_0000001};{http://www.ebi.ac.uk/efo/EFO_0004191, http://www.orpha.net/ORDO/Orphanet_183450, http://www.orpha.net/ORDO/Orphanet_68346, http://www.ifomis.org/bfo/1.1/snap#SpecificallyDependentContinuant, http://www.ebi.ac.uk/efo/EFO_0000408, http://www.ebi.ac.uk/efo/EFO_0000508, http://www.ifomis.org/bfo/1.1/snap#Disposition, http://www.orpha.net/ORDO/Orphanet_183447, http://www.orpha.net/ORDO/Orphanet_79364, http://www.ebi.ac.uk/efo/EFO_0000001};{http://www.ebi.ac.uk/efo/EFO_0004886, http://www.ebi.ac.uk/efo/EFO_0001444, http://purl.obolibrary.org/obo/IAO_0000030, http://www.ebi.ac.uk/efo/EFO_0000001};{http://www.ebi.ac.uk/efo/EFO_0007905, http://www.ebi.ac.uk/efo/EFO_0001444, http://purl.obolibrary.org/obo/IAO_0000030, http://www.ebi.ac.uk/efo/EFO_0000001};{http://www.ebi.ac.uk/efo/EFO_0007660, http://www.ebi.ac.uk/efo/EFO_0001444, http://purl.obolibrary.org/obo/IAO_0000030, http://www.ebi.ac.uk/efo/EFO_0007911, http://www.ebi.ac.uk/efo/EFO_0000001};{http://www.ebi.ac.uk/efo/EFO_0001444, http://purl.obolibrary.org/obo/IAO_0000030, http://www.ebi.ac.uk/efo/EFO_0004784, http://www.ebi.ac.uk/efo/EFO_0000001};{http://www.ebi.ac.uk/efo/EFO_0004306, http://www.ebi.ac.uk/efo/EFO_0004305, http://www.ebi.ac.uk/efo/EFO_0004503, http://www.ebi.ac.uk/efo/EFO_0001444, http://purl.obolibrary.org/obo/IAO_0000030, http://www.ebi.ac.uk/efo/EFO_0000001};{http://www.ifomis.org/bfo/1.1/snap#SpecificallyDependentContinuant, http://www.ebi.ac.uk/efo/EFO_0000408, http://www.ebi.ac.uk/efo/EFO_0000618, http://www.ifomis.org/bfo/1.1/snap#Disposition, http://www.ebi.ac.uk/efo/EFO_0002508, http://www.ebi.ac.uk/efo/EFO_0000001};{http://www.ebi.ac.uk/efo/EFO_0001444, http://purl.obolibrary.org/obo/IAO_0000030, http://www.ebi.ac.uk/efo/EFO_0008002, http://www.ebi.ac.uk/efo/EFO_0000001};{http://www.ebi.ac.uk/efo/EFO_0004337, http://purl.obolibrary.org/obo/GO_0008150, http://www.ebi.ac.uk/efo/EFO_0001444, http://purl.obolibrary.org/obo/IAO_0000030, http://www.ebi.ac.uk/efo/EFO_0003925, http://www.ifomis.org/bfo/1.1/span#ProcessualEntity, http://www.ebi.ac.uk/efo/EFO_0004323, http://www.ebi.ac.uk/efo/EFO_0000001, http://www.ebi.ac.uk/efo/EFO_0004784};{http://www.ebi.ac.uk/efo/EFO_0004886, http://www.ebi.ac.uk/efo/EFO_0001444, http://purl.obolibrary.org/obo/IAO_0000030, http://www.ebi.ac.uk/efo/EFO_0000001};{http://www.orpha.net/ORDO/Orphanet_278, http://www.orpha.net/ORDO/Orphanet_306708, http://www.orpha.net/ORDO/Orphanet_183521, http://www.ebi.ac.uk/efo/EFO_0000001, http://www.ifomis.org/bfo/1.1/snap#SpecificallyDependentContinuant, http://www.ebi.ac.uk/efo/EFO_0004280, http://www.ebi.ac.uk/efo/EFO_0000408, http://www.ebi.ac.uk/efo/EFO_0000618, http://www.ifomis.org/bfo/1.1/snap#Disposition, http://www.orpha.net/ORDO/Orphanet_307058, http://www.ebi.ac.uk/efo/EFO_0000508, http://www.ebi.ac.uk/efo/EFO_0002508, http://www.orpha.net/ORDO/Orphanet_71859};{http://www.orpha.net/ORDO/Orphanet_278, http://www.orpha.net/ORDO/Orphanet_306708, http://www.orpha.net/ORDO/Orphanet_183521, http://www.ebi.ac.uk/efo/EFO_0000001, http://www.ifomis.org/bfo/1.1/snap#SpecificallyDependentContinuant, http://www.ebi.ac.uk/efo/EFO_0004280, http://www.ebi.ac.uk/efo/EFO_0000408, http://www.ebi.ac.uk/efo/EFO_0000618, http://www.ifomis.org/bfo/1.1/snap#Disposition, http://www.orpha.net/ORDO/Orphanet_307058, http://www.ebi.ac.uk/efo/EFO_0000508, http://www.ebi.ac.uk/efo/EFO_0002508, http://www.orpha.net/ORDO/Orphanet_71859};{http://www.ebi.ac.uk/efo/EFO_0004191, http://www.orpha.net/ORDO/Orphanet_183450, http://www.orpha.net/ORDO/Orphanet_68346, http://www.ifomis.org/bfo/1.1/snap#SpecificallyDependentContinuant, http://www.ebi.ac.uk/efo/EFO_0000408, http://www.ebi.ac.uk/efo/EFO_0000508, http://www.ifomis.org/bfo/1.1/snap#Disposition, http://www.orpha.net/ORDO/Orphanet_183447, http://www.orpha.net/ORDO/Orphanet_79364, http://www.ebi.ac.uk/efo/EFO_0000001};{http://www.orpha.net/ORDO/Orphanet_276061, http://www.orpha.net/ORDO/Orphanet_101435, http://www.orpha.net/ORDO/Orphanet_183616, http://www.orpha.net/ORDO/Orphanet_306708, http://www.orpha.net/ORDO/Orphanet_98687, http://www.orpha.net/ORDO/Orphanet_276058, http://www.orpha.net/ORDO/Orphanet_183500, http://www.orpha.net/ORDO/Orphanet_183521, http://www.ebi.ac.uk/efo/EFO_0000001, http://www.orpha.net/ORDO/Orphanet_683, http://www.orpha.net/ORDO/Orphanet_98685, http://www.ifomis.org/bfo/1.1/snap#SpecificallyDependentContinuant, http://www.ebi.ac.uk/efo/EFO_0004280, http://www.ebi.ac.uk/efo/EFO_0000408, http://www.ebi.ac.uk/efo/EFO_0000618, http://www.ifomis.org/bfo/1.1/snap#Disposition, http://www.ebi.ac.uk/efo/EFO_0000508, http://www.orpha.net/ORDO/Orphanet_307058, http://www.ebi.ac.uk/efo/EFO_0002508, http://www.ebi.ac.uk/efo/EFO_1000631, http://www.orpha.net/ORDO/Orphanet_71859, http://www.orpha.net/ORDO/Orphanet_158124};{http://www.ebi.ac.uk/efo/EFO_0001444, http://purl.obolibrary.org/obo/IAO_0000030, http://www.ebi.ac.uk/efo/EFO_0006941, http://www.ebi.ac.uk/efo/EFO_0004302, http://www.ebi.ac.uk/efo/EFO_0000001};{http://www.ebi.ac.uk/efo/EFO_0001421, http://www.ebi.ac.uk/efo/EFO_0001422, http://www.ifomis.org/bfo/1.1/snap#SpecificallyDependentContinuant, http://www.ebi.ac.uk/efo/EFO_1001486, http://www.ebi.ac.uk/efo/EFO_0000408, http://www.ifomis.org/bfo/1.1/snap#Disposition, http://www.ebi.ac.uk/efo/EFO_0004267, http://www.ebi.ac.uk/efo/EFO_0000001};{http://www.ebi.ac.uk/efo/EFO_0000249, http://www.ifomis.org/bfo/1.1/snap#SpecificallyDependentContinuant, http://www.ebi.ac.uk/efo/EFO_0000408, http://www.ebi.ac.uk/efo/EFO_0000618, http://www.ifomis.org/bfo/1.1/snap#Disposition, http://www.ebi.ac.uk/efo/EFO_0000001};{http://www.ebi.ac.uk/efo/EFO_0004503, http://www.ebi.ac.uk/efo/EFO_0001444, http://purl.obolibrary.org/obo/IAO_0000030, http://www.ebi.ac.uk/efo/EFO_0004308, http://www.ebi.ac.uk/efo/EFO_0004587, http://www.ebi.ac.uk/efo/EFO_0000001, http://www.ebi.ac.uk/efo/EFO_0007993};{http://www.ebi.ac.uk/efo/EFO_0004337, http://purl.obolibrary.org/obo/GO_0008150, http://www.ebi.ac.uk/efo/EFO_0003925, http://www.ifomis.org/bfo/1.1/span#ProcessualEntity, http://www.ebi.ac.uk/efo/EFO_0004323, http://www.ebi.ac.uk/efo/EFO_0000001};{http://www.ebi.ac.uk/efo/EFO_0004503, http://www.ebi.ac.uk/efo/EFO_0001444, http://purl.obolibrary.org/obo/IAO_0000030, http://www.ebi.ac.uk/efo/EFO_0007986, http://www.ebi.ac.uk/efo/EFO_0000001};{http://www.ebi.ac.uk/efo/EFO_0001444, http://purl.obolibrary.org/obo/IAO_0000030, http://www.ebi.ac.uk/efo/EFO_0004314, http://www.ebi.ac.uk/efo/EFO_0004312, http://www.ebi.ac.uk/efo/EFO_0000001};{http://www.ifomis.org/bfo/1.1/snap#SpecificallyDependentContinuant, http://www.ebi.ac.uk/efo/EFO_0000408, http://www.ebi.ac.uk/efo/EFO_0000618, http://www.ifomis.org/bfo/1.1/snap#Disposition, http://www.ebi.ac.uk/efo/EFO_0002508, http://www.ebi.ac.uk/efo/EFO_0000001};{http://www.ebi.ac.uk/efo/EFO_0004337, http://purl.obolibrary.org/obo/GO_0008150, http://www.ebi.ac.uk/efo/EFO_0003925, http://www.ifomis.org/bfo/1.1/span#ProcessualEntity, http://www.ebi.ac.uk/efo/EFO_0004323, http://www.ebi.ac.uk/efo/EFO_0000001};{http://www.ebi.ac.uk/efo/EFO_0001444, http://purl.obolibrary.org/obo/IAO_0000030, http://www.ebi.ac.uk/efo/EFO_0003923, http://www.ebi.ac.uk/efo/EFO_0000001};{http://www.ebi.ac.uk/efo/EFO_0004503, http://www.ebi.ac.uk/efo/EFO_0004348, http://www.ebi.ac.uk/efo/EFO_0001444, http://purl.obolibrary.org/obo/IAO_0000030, http://www.ebi.ac.uk/efo/EFO_0004509, http://www.ebi.ac.uk/efo/EFO_0000001};{http://www.ebi.ac.uk/efo/EFO_0004526, http://www.ebi.ac.uk/efo/EFO_0004306, http://www.ebi.ac.uk/efo/EFO_0004503, http://www.ebi.ac.uk/efo/EFO_0001444, http://purl.obolibrary.org/obo/IAO_0000030, http://www.ebi.ac.uk/efo/EFO_0004527, http://www.ebi.ac.uk/efo/EFO_0000001};{http://www.ifomis.org/bfo/1.1/snap#SpecificallyDependentContinuant, http://www.ebi.ac.uk/efo/EFO_0000408, http://www.ebi.ac.uk/efo/EFO_0000618, http://www.ifomis.org/bfo/1.1/snap#Disposition, http://www.ebi.ac.uk/efo/EFO_0002508, http://www.ebi.ac.uk/efo/EFO_0000001};{http://www.ebi.ac.uk/efo/EFO_0000651, http://www.ebi.ac.uk/efo/EFO_0007660, http://www.ebi.ac.uk/efo/EFO_0001444, http://purl.obolibrary.org/obo/IAO_0000030, http://purl.obolibrary.org/obo/HP_0002315, http://www.ifomis.org/bfo/1.1/snap#Quality, http://www.ebi.ac.uk/efo/EFO_0007911, http://www.ifomis.org/bfo/1.1/snap#SpecificallyDependentContinuant, http://purl.obolibrary.org/obo/HP_0000118, http://purl.obolibrary.org/obo/HP_0000707, http://www.ebi.ac.uk/efo/EFO_0000001};{http://www.ebi.ac.uk/efo/EFO_0004886, http://www.ebi.ac.uk/efo/EFO_0001444, http://purl.obolibrary.org/obo/IAO_0000030, http://www.ebi.ac.uk/efo/EFO_0000001};{http://www.ebi.ac.uk/efo/EFO_0007660, http://www.ebi.ac.uk/efo/EFO_0001444, http://purl.obolibrary.org/obo/IAO_0000030, http://www.ebi.ac.uk/efo/EFO_0007911, http://www.ebi.ac.uk/efo/EFO_0000001} {17_43573419};{17_44018488};{17_44162597};{17_43919096};{17_44056767};{17_44351387};{17_43688317};{17_43857989};{17_43953719};{17_44187492};{17_44065740};{17_44187257};{17_43850932};{17_44142332};{17_43991515};{17_43826637};{17_43994648};{17_43844560};{17_43991272};{17_43893716};{17_43719143};{17_43923683};{17_43924219};{17_44081064};{17_43927290};{17_44006601};{17_44353222};{17_44189858};{17_43830938};{17_44192618};{17_44192590};{17_43705601};{17_44025888};{17_43977827};{17_43811072};{17_44227393};{17_43714850};{17_43810896};{17_43906828};{17_44098967} {0.837787953238355};{0.9293636864180018};{0.9038245952558762};{0.9310003771971122};{0.9310003771971122};{0.888808980438671};{0.9246094275525305};{0.9260958368716321};{0.9260966594133627};{0.9310003771971122};{0.9310003771971122};{0.9040962950443562};{0.9228923214684084};{0.9228658052026222};{0.9293856511964489};{0.9310003771971122};{0.9310003771971122};{0.9310003771971122};{0.9310003771971122};{0.9310003771971122};{0.9181985004969445};{0.9310003771971122};{0.9310003771971122};{0.926168224495684};{0.9195772894289116};{0.9293856511964489};{0.8476279872661819};{0.9244622362745963};{0.9310003771971122};{0.9310003771971122};{0.9212023743232649};{0.9245654935246658};{0.9245682443593268};{0.9310003771971122};{0.9310003771971122};{0.9086731949187862};{0.9310003771971122};{0.9103177054698176};{0.9310003771971122};{0.926168224495684}
ENSG00000107798 10_91003419_A_C mesendo 0.000876650812194304 TRUE False 10 91003419 A C {http://www.ebi.ac.uk/efo/EFO_0000612, http://www.ifomis.org/bfo/1.1/snap#SpecificallyDependentContinuant, http://www.ebi.ac.uk/efo/EFO_0000408, http://www.ifomis.org/bfo/1.1/snap#Disposition, http://www.ebi.ac.uk/efo/EFO_0000319, http://www.ebi.ac.uk/efo/EFO_0000001};{http://www.ebi.ac.uk/efo/EFO_0000378, http://www.ebi.ac.uk/efo/EFO_0001645, http://www.ifomis.org/bfo/1.1/snap#SpecificallyDependentContinuant, http://www.ebi.ac.uk/efo/EFO_0000408, http://www.ifomis.org/bfo/1.1/snap#Disposition, http://www.ebi.ac.uk/efo/EFO_0000319, http://www.ebi.ac.uk/efo/EFO_0000001};{http://www.ebi.ac.uk/efo/EFO_0004623, http://www.ebi.ac.uk/efo/EFO_0004634, http://www.ebi.ac.uk/efo/EFO_0001444, http://purl.obolibrary.org/obo/IAO_0000030, http://www.ebi.ac.uk/efo/EFO_0000001};{http://www.ebi.ac.uk/efo/EFO_0004833, http://www.ebi.ac.uk/efo/EFO_0004503, http://www.ebi.ac.uk/efo/EFO_0001444, http://purl.obolibrary.org/obo/IAO_0000030, http://www.ebi.ac.uk/efo/EFO_0004842, http://www.ebi.ac.uk/efo/EFO_0007988, http://www.ebi.ac.uk/efo/EFO_0004308, http://www.ebi.ac.uk/efo/EFO_0007987, http://www.ebi.ac.uk/efo/EFO_0000001};{http://www.ebi.ac.uk/efo/EFO_0000378, http://www.ebi.ac.uk/efo/EFO_0001645, http://www.ifomis.org/bfo/1.1/snap#SpecificallyDependentContinuant, http://www.ebi.ac.uk/efo/EFO_0000408, http://www.ifomis.org/bfo/1.1/snap#Disposition, http://www.ebi.ac.uk/efo/EFO_0000319, http://www.ebi.ac.uk/efo/EFO_0000001} {10_91003419};{10_91002927};{10_91008879};{10_91004916};{10_91004886} {0.9999999999999999};{0.9718574108818013};{0.9824521077279291};{0.9891845079707833};{0.9918865717151631}
ENSG00000170425 17_15929003_C_A mesendo 0.000937079953679066 FALSE False 17 15929003 C A - - -
ENSG00000213588 6_33522143_A_G mesendo 0.00102112272020686 FALSE False 6 33522143 A G - - -
ENSG00000112378 6_138440838_T_C mesendo 0.00104250206412426 FALSE False 6 138440838 T C - - -
ENSG00000198496 17_41393295_T_C mesendo 0.00108276903957963 TRUE False 17 41393295 T C {http://www.ebi.ac.uk/efo/EFO_0000246, http://www.ebi.ac.uk/efo/EFO_0001444, http://purl.obolibrary.org/obo/IAO_0000030, http://www.ebi.ac.uk/efo/EFO_0004704, http://www.ebi.ac.uk/efo/EFO_0004703, http://www.ebi.ac.uk/efo/EFO_0000001, http://www.ebi.ac.uk/efo/EFO_0000719} {17_41245466} {0.9152297216345635}
ENSG00000090487 15_65316386_T_C mesendo 0.00109030724916486 FALSE False 15 65316386 T C - - -
ENSG00000134146 15_35683644_G_A mesendo 0.00111931502910709 FALSE False 15 35683644 G A - - -
ENSG00000150867 10_22827411_A_C mesendo 0.00114683441709532 TRUE False 10 22827411 A C {http://www.ebi.ac.uk/efo/EFO_0002425, http://www.ebi.ac.uk/efo/EFO_0001642, http://www.ebi.ac.uk/efo/EFO_0000311, http://www.ifomis.org/bfo/1.1/snap#SpecificallyDependentContinuant, http://www.ebi.ac.uk/efo/EFO_0000094, http://www.ebi.ac.uk/efo/EFO_0000408, http://www.ifomis.org/bfo/1.1/snap#Disposition, http://www.ebi.ac.uk/efo/EFO_0000616, http://www.ebi.ac.uk/efo/EFO_0000220, http://www.ebi.ac.uk/efo/EFO_0000001} {10_22839628} {0.9242708399224301}
ENSG00000146425 6_159065758_C_G mesendo 0.00116665755038502 TRUE False 6 159065758 C G - - -
ENSG00000110931 12_121635197_C_T mesendo 0.0011723217934753 FALSE False 12 121635197 C T - - -
ENSG00000127578 16_622234_T_A mesendo 0.00118328567712892 FALSE False 16 622234 T A {http://www.ebi.ac.uk/efo/EFO_0004306, http://www.ebi.ac.uk/efo/EFO_0004503, http://www.ebi.ac.uk/efo/EFO_0001444, http://purl.obolibrary.org/obo/IAO_0000030, http://www.ebi.ac.uk/efo/EFO_0004527, http://www.ebi.ac.uk/efo/EFO_0000001};{http://www.ebi.ac.uk/efo/EFO_0004306, http://www.ebi.ac.uk/efo/EFO_0004503, http://www.ebi.ac.uk/efo/EFO_0001444, http://purl.obolibrary.org/obo/IAO_0000030, http://www.ebi.ac.uk/efo/EFO_0004528, http://www.ebi.ac.uk/efo/EFO_0000001} {16_613168};{16_666517} {0.8183066242424906};{0.9298315663056551}
ENSG00000164111 4_122617493_T_C mesendo 0.00120172567338698 TRUE False 4 122617493 T C - - -
ENSG00000157326 14_24405051_G_A mesendo 0.00125285584729838 FALSE False 14 24405051 G A - - -
ENSG00000160193 21_44287486_G_C mesendo 0.00125817099929678 TRUE False 21 44287486 G C - - -
ENSG00000130312 19_17419848_T_C mesendo 0.0013240581302939 FALSE False 19 17419848 T C - - -
ENSG00000105193 19_39956238_C_T mesendo 0.00133973865155963 TRUE False 19 39956238 C T - - -
ENSG00000153006 5_64064943_G_A mesendo 0.00136384652798665 TRUE False 5 64064943 G A - - -
ENSG00000109255 4_56541618_C_A mesendo 0.00141404480881087 TRUE False 4 56541618 C A - - -
ENSG00000137944 1_89447978_T_A mesendo 0.00148179673192182 TRUE False 1 89447978 T A {http://www.ebi.ac.uk/efo/EFO_0007937, http://www.ebi.ac.uk/efo/EFO_0001444, http://purl.obolibrary.org/obo/IAO_0000030, http://www.ebi.ac.uk/efo/EFO_0004747, http://www.ebi.ac.uk/efo/EFO_0000001};{http://www.ebi.ac.uk/efo/EFO_0007937, http://www.ebi.ac.uk/efo/EFO_0001444, http://purl.obolibrary.org/obo/IAO_0000030, http://www.ebi.ac.uk/efo/EFO_0004747, http://www.ebi.ac.uk/efo/EFO_0000001} {1_89412372};{1_89382664} {0.8896549875244825};{0.8773037169432758}
ENSG00000188372 7_76133074_C_T mesendo 0.00157858575174057 TRUE False 7 76133074 C T - - -
ENSG00000083642 13_33377830_T_C mesendo 0.00160583648758758 FALSE False 13 33377830 T C - - -
ENSG00000129282 17_34900120_A_G mesendo 0.00175656632078882 FALSE False 17 34900120 A G {http://www.ebi.ac.uk/efo/EFO_0004337, http://purl.obolibrary.org/obo/GO_0008150, http://www.ebi.ac.uk/efo/EFO_0003925, http://www.ifomis.org/bfo/1.1/span#ProcessualEntity, http://www.ebi.ac.uk/efo/EFO_0004323, http://www.ebi.ac.uk/efo/EFO_0000001};{http://www.ebi.ac.uk/efo/EFO_0001444, http://purl.obolibrary.org/obo/IAO_0000030, http://www.ebi.ac.uk/efo/EFO_0004340, http://www.ebi.ac.uk/efo/EFO_0004324, http://www.ebi.ac.uk/efo/EFO_0004302, http://www.ebi.ac.uk/efo/EFO_0000001};{http://www.ebi.ac.uk/efo/EFO_0001444, http://purl.obolibrary.org/obo/IAO_0000030, http://www.ebi.ac.uk/efo/EFO_0004340, http://www.ebi.ac.uk/efo/EFO_0004324, http://www.ebi.ac.uk/efo/EFO_0004302, http://www.ebi.ac.uk/efo/EFO_0000001} {17_34943719};{17_34914787};{17_34914365} {0.9379965900067048};{0.8093544462902665};{0.9416482472940069}
ENSG00000153406 16_4516092_T_C mesendo 0.0018232785828472 TRUE False 16 4516092 T C - - -
ENSG00000146574 7_6879987_C_T mesendo 0.00190169894820012 TRUE False 7 6879987 C T - - -
ENSG00000146530 7_12340224_C_T mesendo 0.00193279141572079 FALSE False 7 12340224 C T - - -
ENSG00000137812 15_40891319_T_A mesendo 0.00208365005233323 FALSE False 15 40891319 T A {http://www.ebi.ac.uk/efo/EFO_0000313, http://www.ebi.ac.uk/efo/EFO_0001663, http://www.ebi.ac.uk/efo/EFO_0000311, http://www.ifomis.org/bfo/1.1/snap#SpecificallyDependentContinuant, http://www.ebi.ac.uk/efo/EFO_0000408, http://www.ifomis.org/bfo/1.1/snap#Disposition, http://www.ebi.ac.uk/efo/EFO_0000616, http://www.ebi.ac.uk/efo/EFO_0000001} {15_40922915} {0.9640855261786321}
ENSG00000130414 2_240857671_T_C mesendo 0.00208788823300562 FALSE False 2 240857671 T C - - -
ENSG00000143156 1_169159866_G_T mesendo 0.0020909869406119 TRUE False 1 169159866 G T - - -
ENSG00000168936 4_1721654_A_G mesendo 0.00220859841583317 FALSE False 4 1721654 A G - - -
ENSG00000171103 2_28989975_A_G mesendo 0.00220859841583317 FALSE False 2 28989975 A G - - -
ENSG00000120594 10_20024401_C_G mesendo 0.00224412563515109 TRUE False 10 20024401 C G - - -
ENSG00000130035 12_4877155_T_C mesendo 0.00244538233892219 FALSE False 12 4877155 T C - - -
ENSG00000165233 9_95877447_C_T mesendo 0.00246923062120355 FALSE False 9 95877447 C T - - -
ENSG00000130770 1_28576919_G_A mesendo 0.00250923334094856 TRUE False 1 28576919 G A - - -
ENSG00000148290 9_136291063_C_T mesendo 0.00250923334094856 FALSE False 9 136291063 C T {http://www.ebi.ac.uk/efo/EFO_0001444, http://purl.obolibrary.org/obo/IAO_0000030, http://www.ebi.ac.uk/efo/EFO_0006955, http://www.ebi.ac.uk/efo/EFO_0000001} {9_136291063} {1.0}
ENSG00000197780 1_109603152_C_T mesendo 0.00253967625517304 TRUE False 1 109603152 C T - - -
ENSG00000182362 21_47718492_C_T mesendo 0.0025527362153594 FALSE False 21 47718492 C T - - -
ENSG00000155366 1_113255212_G_T mesendo 0.00257938343306893 FALSE False 1 113255212 G T - - -
ENSG00000257949 17_74022213_C_T mesendo 0.00279507705464675 FALSE False 17 74022213 C T - - -
ENSG00000198015 12_93884706_G_A mesendo 0.00287695502753173 FALSE False 12 93884706 G A {http://www.ebi.ac.uk/efo/EFO_0004503, http://www.ebi.ac.uk/efo/EFO_0001444, http://purl.obolibrary.org/obo/IAO_0000030, http://www.ebi.ac.uk/efo/EFO_0004309, http://www.ebi.ac.uk/efo/EFO_0000001} {12_93883139} {0.8272388679663273}
ENSG00000125148 16_56638021_G_A mesendo 0.00292400632634821 FALSE False 16 56638021 G A - - -
ENSG00000136143 13_48538779_C_T mesendo 0.00292400632634821 TRUE False 13 48538779 C T - - -
ENSG00000103226 16_16296488_G_A mesendo 0.00292797521930861 FALSE False 16 16296488 G A - - -
ENSG00000132434 7_55430987_C_A mesendo 0.0029362922576849 TRUE False 7 55430987 C A - - -
ENSG00000214078 20_34203409_A_G mesendo 0.00304019750309028 TRUE False 20 34203409 A G {http://www.ebi.ac.uk/efo/EFO_0007937, http://www.ebi.ac.uk/efo/EFO_0001444, http://purl.obolibrary.org/obo/IAO_0000030, http://www.ebi.ac.uk/efo/EFO_0004747, http://www.ebi.ac.uk/efo/EFO_0000001};{http://www.ebi.ac.uk/efo/EFO_0007937, http://www.ebi.ac.uk/efo/EFO_0001444, http://purl.obolibrary.org/obo/IAO_0000030, http://www.ebi.ac.uk/efo/EFO_0004747, http://www.ebi.ac.uk/efo/EFO_0008102, http://www.ebi.ac.uk/efo/EFO_0000001} {20_34218673};{20_34350666} {0.9247728094597925};{0.8528140997376938}
ENSG00000131778 1_146779609_T_A mesendo 0.00305216356943063 FALSE False 1 146779609 T A - - -
ENSG00000137942 1_94055861_C_A mesendo 0.00305336082173048 FALSE True 1 94055861 C A - - -
ENSG00000100410 22_41854446_C_T mesendo 0.00305336082173048 FALSE False 22 41854446 C T {http://www.ebi.ac.uk/efo/EFO_0007660, http://www.ebi.ac.uk/efo/EFO_0001444, http://purl.obolibrary.org/obo/IAO_0000030, http://www.ebi.ac.uk/efo/EFO_0007911, http://www.ebi.ac.uk/efo/EFO_0000001} {22_41854446} {1.000000000000001}
ENSG00000134686 1_33773460_C_G mesendo 0.0031590564267603 TRUE False 1 33773460 C G - - -
ENSG00000119471 9_115140133_C_T mesendo 0.00316044041927033 FALSE False 9 115140133 C T - - -
ENSG00000100445 14_24967452_G_T mesendo 0.00346780191959406 FALSE False 14 24967452 G T - - -
ENSG00000132386 17_1689107_C_T mesendo 0.00350690878608246 TRUE False 17 1689107 C T - - -
ENSG00000082805 12_1165726_T_G mesendo 0.00353067563423052 FALSE False 12 1165726 T G - - -
ENSG00000168385 2_242189231_T_C mesendo 0.00353167590565225 FALSE False 2 242189231 T C {http://www.ebi.ac.uk/efo/EFO_0000565, http://www.ebi.ac.uk/efo/EFO_0004503, http://www.ebi.ac.uk/efo/EFO_0004833, http://www.ebi.ac.uk/efo/EFO_0001642, http://www.ebi.ac.uk/efo/EFO_0000311, http://www.ebi.ac.uk/efo/EFO_0004842, http://www.ebi.ac.uk/efo/EFO_0001444, http://www.ebi.ac.uk/efo/EFO_0007988, http://www.ebi.ac.uk/efo/EFO_0004308, http://www.ebi.ac.uk/efo/EFO_0007996, http://www.ebi.ac.uk/efo/EFO_0000096, http://www.ebi.ac.uk/efo/EFO_0007987, http://www.ebi.ac.uk/efo/EFO_0000095, http://www.ebi.ac.uk/efo/EFO_0007991, http://www.ebi.ac.uk/efo/EFO_0000001, http://www.ebi.ac.uk/efo/EFO_0007994, http://purl.obolibrary.org/obo/IAO_0000030, http://www.ebi.ac.uk/efo/EFO_0005090, http://www.ifomis.org/bfo/1.1/snap#SpecificallyDependentContinuant, http://www.ebi.ac.uk/efo/EFO_0000408, http://www.ifomis.org/bfo/1.1/snap#Disposition, http://www.ebi.ac.uk/efo/EFO_0000616} {2_242294913} {0.936517851116824}
ENSG00000152348 5_81561325_C_T mesendo 0.00353649041199766 FALSE False 5 81561325 C T {http://www.ebi.ac.uk/efo/EFO_0000313, http://www.ebi.ac.uk/efo/EFO_0000311, http://www.ebi.ac.uk/efo/EFO_0000305, http://www.ifomis.org/bfo/1.1/snap#SpecificallyDependentContinuant, http://www.ebi.ac.uk/efo/EFO_0000408, http://www.ifomis.org/bfo/1.1/snap#Disposition, http://www.ebi.ac.uk/efo/EFO_0000616, http://www.ebi.ac.uk/efo/EFO_0000001};{http://www.ebi.ac.uk/efo/EFO_0000313, http://www.ebi.ac.uk/efo/EFO_0000311, http://www.ebi.ac.uk/efo/EFO_0000305, http://www.ifomis.org/bfo/1.1/snap#SpecificallyDependentContinuant, http://www.ebi.ac.uk/efo/EFO_0000408, http://www.ifomis.org/bfo/1.1/snap#Disposition, http://www.ebi.ac.uk/efo/EFO_0000616, http://www.ebi.ac.uk/efo/EFO_0000001} {5_81538046};{5_81268070} {0.9831296133370655};{0.8632926687350025}
ENSG00000099974 22_24333977_G_C mesendo 0.00353856284081432 TRUE False 22 24333977 G C - - -
ENSG00000205583 7_75101065_C_T mesendo 0.00353856284081432 FALSE False 7 75101065 C T {http://www.ebi.ac.uk/efo/EFO_0001444, http://purl.obolibrary.org/obo/IAO_0000030, http://www.ebi.ac.uk/efo/EFO_0004340, http://www.ebi.ac.uk/efo/EFO_0004324, http://www.ebi.ac.uk/efo/EFO_0004302, http://www.ebi.ac.uk/efo/EFO_0008002, http://www.ebi.ac.uk/efo/EFO_0000001} {7_75163169} {0.9304647879960265}
ENSG00000172922 11_65429936_T_C mesendo 0.00361943274155994 FALSE False 11 65429936 T C - - -
ENSG00000206535 3_100055273_G_A mesendo 0.00364766755758723 TRUE False 3 100055273 G A - - -
ENSG00000141232 17_48919039_C_T mesendo 0.00364766755758723 FALSE False 17 48919039 C T {http://www.ebi.ac.uk/efo/EFO_0007937, http://www.ebi.ac.uk/efo/EFO_0001444, http://purl.obolibrary.org/obo/IAO_0000030, http://www.ebi.ac.uk/efo/EFO_0004747, http://www.ebi.ac.uk/efo/EFO_0000001};{http://www.ebi.ac.uk/efo/EFO_0007937, http://www.ebi.ac.uk/efo/EFO_0001444, http://purl.obolibrary.org/obo/IAO_0000030, http://www.ebi.ac.uk/efo/EFO_0008319, http://www.ebi.ac.uk/efo/EFO_0004747, http://www.ebi.ac.uk/efo/EFO_0000001};{http://www.ebi.ac.uk/efo/EFO_0007937, http://www.ebi.ac.uk/efo/EFO_0001444, http://purl.obolibrary.org/obo/IAO_0000030, http://www.ebi.ac.uk/efo/EFO_0004747, http://www.ebi.ac.uk/efo/EFO_0000001};{http://www.ebi.ac.uk/efo/EFO_0001444, http://purl.obolibrary.org/obo/IAO_0000030, http://www.ebi.ac.uk/efo/EFO_0006794, http://www.ebi.ac.uk/efo/EFO_0000001} {17_48916159};{17_48919039};{17_48907834};{17_48917333} {0.9834428003443666};{1.0000000000000007};{0.8891671794226879};{0.9848427402203154}
ENSG00000144115 2_88450605_A_G mesendo 0.00368726867820915 FALSE False 2 88450605 A G - - -
ENSG00000164930 8_104317011_A_G mesendo 0.00378258149044958 FALSE False 8 104317011 A G - - -
ENSG00000083844 19_57756968_C_A mesendo 0.00378258149044958 FALSE True 19 57756968 C A - - -
ENSG00000092020 14_35560539_T_A mesendo 0.00378281246082758 FALSE False 14 35560539 T A {http://www.ebi.ac.uk/efo/EFO_0003767, http://www.ebi.ac.uk/efo/EFO_1000636, http://www.ebi.ac.uk/efo/EFO_0000676, http://www.ebi.ac.uk/efo/EFO_0003898, http://www.ebi.ac.uk/efo/EFO_0000701, http://www.ebi.ac.uk/efo/EFO_0000405, http://www.ebi.ac.uk/efo/EFO_0000540, http://www.ebi.ac.uk/efo/EFO_0004268, http://www.ebi.ac.uk/efo/EFO_0000001, http://www.ebi.ac.uk/efo/EFO_0000384, http://www.ebi.ac.uk/efo/EFO_0005140, http://www.ifomis.org/bfo/1.1/snap#SpecificallyDependentContinuant, http://www.ebi.ac.uk/efo/EFO_0000408, http://www.ifomis.org/bfo/1.1/snap#Disposition, http://www.ebi.ac.uk/efo/EFO_0000706, http://www.ebi.ac.uk/efo/EFO_0000729} {14_35563211} {1.0}
ENSG00000142188 21_34826700_T_C mesendo 0.00385014237481556 FALSE False 21 34826700 T C - - -
ENSG00000106610 7_66839847_C_T mesendo 0.00399627465558468 TRUE False 7 66839847 C T - - -
ENSG00000115866 2_136646582_A_C mesendo 0.00400856847635277 FALSE False 2 136646582 A C {http://www.ebi.ac.uk/efo/EFO_0004503, http://www.ebi.ac.uk/efo/EFO_0001444, http://purl.obolibrary.org/obo/IAO_0000030, http://www.ebi.ac.uk/efo/EFO_0005091, http://www.ebi.ac.uk/efo/EFO_0004308, http://www.ebi.ac.uk/efo/EFO_0000001} {2_136692553} {0.8246032641429122}
ENSG00000141698 17_39982264_G_A mesendo 0.00407001425596074 FALSE False 17 39982264 G A - - -
ENSG00000144597 3_15414003_T_C mesendo 0.00411372802218625 FALSE False 3 15414003 T C - - -
ENSG00000186395 17_39026585_C_T mesendo 0.00426488462168667 FALSE False 17 39026585 C T - - -
ENSG00000137806 15_41782721_G_A mesendo 0.00434616829733141 TRUE False 15 41782721 G A - - -
ENSG00000196365 19_5701918_T_C mesendo 0.00440332956216704 FALSE False 19 5701918 T C - - -
ENSG00000088756 18_6740452_T_G mesendo 0.00462320796688492 FALSE False 18 6740452 T G - - -
ENSG00000161551 19_52360097_C_T mesendo 0.00468276823414335 FALSE False 19 52360097 C T - - -
ENSG00000173113 11_64078943_A_G mesendo 0.00477687418176098 TRUE False 11 64078943 A G - - -
ENSG00000163956 4_3499137_A_C mesendo 0.00493271525198978 TRUE False 4 3499137 A C - - -
ENSG00000173272 2_132243941_T_C mesendo 0.00497354579668592 FALSE False 2 132243941 T C - - -
ENSG00000198130 2_191136004_C_A mesendo 0.00498571320354955 FALSE False 2 191136004 C A {http://www.ebi.ac.uk/efo/EFO_0001444, http://purl.obolibrary.org/obo/IAO_0000030, http://www.ebi.ac.uk/efo/EFO_0004725, http://www.ebi.ac.uk/efo/EFO_0005116, http://www.ebi.ac.uk/efo/EFO_0000001} {2_191205499} {0.9663091542183774}
ENSG00000177764 20_290297_G_T mesendo 0.00503331465613613 FALSE True 20 290297 G T - - -
ENSG00000179750 22_39383918_G_A mesendo 0.0050590420560427 TRUE False 22 39383918 G A - - -
ENSG00000181350 17_16367370_A_C mesendo 0.00531305491473011 FALSE False 17 16367370 A C - - -
ENSG00000120539 10_27480559_G_T mesendo 0.00534653625491548 TRUE False 10 27480559 G T - - -
ENSG00000204351 6_31930441_G_T mesendo 0.00534653625491548 FALSE False 6 31930441 G T {http://www.ebi.ac.uk/efo/EFO_0004339, http://www.ebi.ac.uk/efo/EFO_0001444, http://purl.obolibrary.org/obo/IAO_0000030, http://www.ebi.ac.uk/efo/EFO_0006785, http://www.ebi.ac.uk/efo/EFO_0004324, http://www.ebi.ac.uk/efo/EFO_0004302, http://www.ebi.ac.uk/efo/EFO_0000001} {6_31930441} {1.0}
ENSG00000006007 16_19455284_T_C mesendo 0.00546938618159093 TRUE False 16 19455284 T C - - -
ENSG00000165410 14_35184541_T_C mesendo 0.00548077514616675 FALSE False 14 35184541 T C - - -
ENSG00000182986 19_53381429_G_T mesendo 0.00575819426353742 FALSE False 19 53381429 G T - - -
ENSG00000146263 6_97811265_G_A mesendo 0.00575819426353742 FALSE False 6 97811265 G A - - -
ENSG00000176912 18_659236_C_T mesendo 0.00581240157114227 FALSE False 18 659236 C T - - -
ENSG00000143149 1_165574955_T_G mesendo 0.00585628860966906 FALSE True 1 165574955 T G - - -
ENSG00000013374 7_151058623_A_T mesendo 0.00601877458869417 TRUE False 7 151058623 A T - - -
ENSG00000165948 14_94571353_A_T mesendo 0.00624727838902054 FALSE False 14 94571353 A T - - -
ENSG00000205571 5_69290958_A_G mesendo 0.00626293793950394 FALSE False 5 69290958 A G - - -
ENSG00000183255 21_46269710_A_C mesendo 0.00644560603888324 FALSE False 21 46269710 A C - - -
ENSG00000100380 22_41350824_G_A mesendo 0.00657190732176599 FALSE False 22 41350824 G A - - -
ENSG00000227124 3_75830450_T_G mesendo 0.00657190732176599 TRUE False 3 75830450 T G - - -
ENSG00000134330 2_9591277_G_A mesendo 0.00779692453980017 FALSE False 2 9591277 G A - - -
ENSG00000143643 1_231111922_A_C mesendo 0.00794872221508831 TRUE False 1 231111922 A C - - -
ENSG00000069482 11_68399671_C_G mesendo 0.00813059958666638 TRUE False 11 68399671 C G - - -
ENSG00000196704 17_66204032_G_C mesendo 0.0082604703004023 FALSE True 17 66204032 G C - - -
ENSG00000089157 12_120585236_A_G mesendo 0.00841325170268559 TRUE False 12 120585236 A G - - -
ENSG00000164758 8_118455082_C_T mesendo 0.00860284944707594 FALSE False 8 118455082 C T - - -
ENSG00000124693 6_26020936_C_T mesendo 0.00865011542310956 FALSE False 6 26020936 C T - - -
ENSG00000119943 10_100147421_A_G mesendo 0.00867870534361901 TRUE False 10 100147421 A G {http://www.ebi.ac.uk/efo/EFO_0001444, http://purl.obolibrary.org/obo/IAO_0000030, http://www.ebi.ac.uk/efo/EFO_0004725, http://www.ebi.ac.uk/efo/EFO_0005116, http://www.ebi.ac.uk/efo/EFO_0000001};{http://www.ebi.ac.uk/efo/EFO_0001444, http://purl.obolibrary.org/obo/IAO_0000030, http://www.ebi.ac.uk/efo/EFO_0004725, http://www.ebi.ac.uk/efo/EFO_0005116, http://www.ebi.ac.uk/efo/EFO_0000001};{http://www.ebi.ac.uk/efo/EFO_0001444, http://purl.obolibrary.org/obo/IAO_0000030, http://www.ebi.ac.uk/efo/EFO_0004725, http://www.ebi.ac.uk/efo/EFO_0000001};{http://www.ebi.ac.uk/efo/EFO_0001444, http://purl.obolibrary.org/obo/IAO_0000030, http://www.ebi.ac.uk/efo/EFO_0004725, http://www.ebi.ac.uk/efo/EFO_0005116, http://www.ebi.ac.uk/efo/EFO_0000001};{http://www.ebi.ac.uk/efo/EFO_0001444, http://purl.obolibrary.org/obo/IAO_0000030, http://www.ebi.ac.uk/efo/EFO_0004725, http://www.ebi.ac.uk/efo/EFO_0005116, http://www.ebi.ac.uk/efo/EFO_0000001};{http://www.ebi.ac.uk/efo/EFO_0001444, http://purl.obolibrary.org/obo/IAO_0000030, http://www.ebi.ac.uk/efo/EFO_0004725, http://www.ebi.ac.uk/efo/EFO_0005653, http://www.ebi.ac.uk/efo/EFO_0005664, http://www.ebi.ac.uk/efo/EFO_0000001} {10_100148176};{10_100148058};{10_100156853};{10_100147060};{10_100146084};{10_100159136} {0.9645901836803489};{0.9727379251021057};{0.9727379251021057};{0.9999999999999998};{0.8665156640045241};{0.9700657505535556}
ENSG00000121716 7_99988813_T_A mesendo 0.00882329011925051 FALSE False 7 99988813 T A - - -
ENSG00000131373 3_15600888_A_G mesendo 0.00882329011925051 FALSE False 3 15600888 A G - - -
ENSG00000148297 9_136227260_A_G mesendo 0.00882329011925051 FALSE False 9 136227260 A G - - -
ENSG00000134463 10_11782833_G_A mesendo 0.00946696646310796 FALSE False 10 11782833 G A - - -
ENSG00000196152 9_130210111_T_C mesendo 0.00986807743466703 FALSE False 9 130210111 T C - - -
ENSG00000085733 11_70276346_T_C mesendo 0.0100961176806953 TRUE False 11 70276346 T C - - -
ENSG00000128989 15_52838988_T_C mesendo 0.0101027695657038 FALSE False 15 52838988 T C - - -
ENSG00000198830 1_26900920_A_T mesendo 0.0101479026961542 FALSE False 1 26900920 A T - - -
ENSG00000105568 19_52732864_G_A mesendo 0.0101479026961542 TRUE False 19 52732864 G A - - -
ENSG00000116198 1_3762889_C_T mesendo 0.0101575041924154 FALSE False 1 3762889 C T - - -
ENSG00000100504 14_51407850_G_T mesendo 0.0104199974562933 FALSE False 14 51407850 G T - - -
ENSG00000136717 2_127846505_T_C mesendo 0.0106208582182532 FALSE False 2 127846505 T C {http://www.ebi.ac.uk/efo/EFO_0000249, http://www.ifomis.org/bfo/1.1/snap#SpecificallyDependentContinuant, http://www.ebi.ac.uk/efo/EFO_0000408, http://www.ebi.ac.uk/efo/EFO_0000618, http://www.ifomis.org/bfo/1.1/snap#Disposition, http://www.ebi.ac.uk/efo/EFO_0000001} {2_127887985} {0.8834774501534688}
ENSG00000100883 14_35359648_T_C mesendo 0.0107123634449846 FALSE False 14 35359648 T C - - -
ENSG00000107959 10_3183747_A_G mesendo 0.0108827958315211 TRUE False 10 3183747 A G - - -
ENSG00000241186 3_46636120_C_T mesendo 0.0110506388547505 TRUE False 3 46636120 C T - - -
ENSG00000169877 16_31526823_G_A mesendo 0.0111236786243658 FALSE False 16 31526823 G A - - -
ENSG00000204371 6_31861141_A_T mesendo 0.0111882542190564 FALSE False 6 31861141 A T - - -
ENSG00000102978 16_57425856_G_A mesendo 0.0113010497137147 TRUE False 16 57425856 G A - - -
ENSG00000176261 1_33084922_G_A mesendo 0.0113557702153266 FALSE False 1 33084922 G A - - -
ENSG00000165476 10_65397667_G_A mesendo 0.0115849246019612 FALSE False 10 65397667 G A - - -
ENSG00000186184 13_28200940_T_C mesendo 0.0116948266202742 TRUE False 13 28200940 T C - - -
ENSG00000025800 1_32487672_G_A mesendo 0.0119418199366083 FALSE False 1 32487672 G A - - -
ENSG00000146205 2_242078551_C_A mesendo 0.0119711768595806 FALSE False 2 242078551 C A - - -
ENSG00000035115 2_256116_G_T mesendo 0.0121199396195426 TRUE False 2 256116 G T {http://www.ebi.ac.uk/efo/EFO_0001444, http://purl.obolibrary.org/obo/IAO_0000030, http://www.ebi.ac.uk/efo/EFO_0007814, http://www.ebi.ac.uk/efo/EFO_0004784, http://www.ebi.ac.uk/efo/EFO_0000001};{http://www.ebi.ac.uk/efo/EFO_0007937, http://www.ebi.ac.uk/efo/EFO_0001444, http://purl.obolibrary.org/obo/IAO_0000030, http://www.ebi.ac.uk/efo/EFO_0004747, http://www.ebi.ac.uk/efo/EFO_0000001, http://www.ebi.ac.uk/efo/EFO_0008213};{http://www.ebi.ac.uk/efo/EFO_0001444, http://purl.obolibrary.org/obo/IAO_0000030, http://www.ebi.ac.uk/efo/EFO_0006794, http://www.ebi.ac.uk/efo/EFO_0000001};{http://www.ebi.ac.uk/efo/EFO_0007937, http://www.ebi.ac.uk/efo/EFO_0001444, http://purl.obolibrary.org/obo/IAO_0000030, http://www.ebi.ac.uk/efo/EFO_0004747, http://www.ebi.ac.uk/efo/EFO_0000001, http://www.ebi.ac.uk/efo/EFO_0008213};{http://www.ebi.ac.uk/efo/EFO_0007937, http://www.ebi.ac.uk/efo/EFO_0001444, http://purl.obolibrary.org/obo/IAO_0000030, http://www.ebi.ac.uk/efo/EFO_0004747, http://www.ebi.ac.uk/efo/EFO_0000001} {2_286756};{2_254215};{2_285471};{2_272203};{2_277003} {0.9040141392729345};{0.9986771345584219};{0.8989422189726433};{0.9100692474827535};{0.9100692474827535}
ENSG00000113734 5_172472573_C_T mesendo 0.0122896553637492 FALSE False 5 172472573 C T - - -
ENSG00000204574 6_30467120_C_A mesendo 0.0123747559049036 FALSE False 6 30467120 C A - - -
ENSG00000137101 9_35539003_A_G mesendo 0.0124155607443386 FALSE False 9 35539003 A G - - -
ENSG00000171033 8_79436295_A_G mesendo 0.0124702067436218 FALSE False 8 79436295 A G - - -
ENSG00000128928 15_40705159_T_C mesendo 0.0124823738037312 FALSE False 15 40705159 T C {http://www.ebi.ac.uk/efo/EFO_0001444, http://purl.obolibrary.org/obo/IAO_0000030, http://www.ebi.ac.uk/efo/EFO_0004725, http://www.ebi.ac.uk/efo/EFO_0005664, http://www.ebi.ac.uk/efo/EFO_0000001};{http://www.ebi.ac.uk/efo/EFO_0001444, http://purl.obolibrary.org/obo/IAO_0000030, http://www.ebi.ac.uk/efo/EFO_0004725, http://www.ebi.ac.uk/efo/EFO_0000001} {15_40703211};{15_40700022} {0.9756853449954654};{0.9870511319686432}
ENSG00000176485 11_63464433_G_A mesendo 0.0130791664750768 FALSE False 11 63464433 G A - - -
ENSG00000124831 2_238520612_T_C mesendo 0.0130791664750768 TRUE False 2 238520612 T C - - -
ENSG00000011376 3_45687054_G_T mesendo 0.0131125613512942 FALSE False 3 45687054 G T - - -
ENSG00000115841 2_38348037_C_A mesendo 0.0132244736755508 FALSE False 2 38348037 C A - - -
ENSG00000165609 10_12181892_C_T mesendo 0.0132244736755508 FALSE False 10 12181892 C T - - -
ENSG00000144057 2_107493123_C_T mesendo 0.0132828712846244 TRUE False 2 107493123 C T - - -
ENSG00000241015 19_53941622_T_C mesendo 0.0133007954085886 TRUE False 19 53941622 T C - - -
ENSG00000124766 6_21614140_G_A mesendo 0.013378919647486 FALSE False 6 21614140 G A - - -
ENSG00000138600 15_50995132_A_C mesendo 0.0134237445531301 FALSE False 15 50995132 A C - - -
ENSG00000204237 17_79614134_T_C mesendo 0.0134473135489486 FALSE False 17 79614134 T C - - -
ENSG00000127952 7_75601867_G_A mesendo 0.0135944347909882 FALSE False 7 75601867 G A - - -
ENSG00000178922 1_43928197_A_G mesendo 0.0135944347909882 FALSE False 1 43928197 A G - - -
ENSG00000244509 22_39376961_C_T mesendo 0.0138973452799835 FALSE True 22 39376961 C T - - -
ENSG00000066926 18_55238820_A_G mesendo 0.0138973452799835 FALSE False 18 55238820 A G {http://www.ebi.ac.uk/efo/EFO_0004526, http://www.ebi.ac.uk/efo/EFO_0004306, http://www.ebi.ac.uk/efo/EFO_0004503, http://www.ebi.ac.uk/efo/EFO_0001444, http://purl.obolibrary.org/obo/IAO_0000030, http://www.ebi.ac.uk/efo/EFO_0004527, http://www.ebi.ac.uk/efo/EFO_0000001} {18_55238820} {1.0}
ENSG00000177697 11_838722_T_C mesendo 0.0138973452799835 TRUE False 11 838722 T C {http://www.ebi.ac.uk/efo/EFO_0001444, http://purl.obolibrary.org/obo/IAO_0000030, http://www.ebi.ac.uk/efo/EFO_0004584, http://www.ebi.ac.uk/efo/EFO_0000001} {11_838722} {1.0000000000000002}
ENSG00000120071 17_44058928_G_A mesendo 0.0138973452799835 TRUE False 17 44058928 G A - - -
ENSG00000169251 3_160874511_A_C mesendo 0.0143705888206046 FALSE False 3 160874511 A C - - -
ENSG00000151694 2_9617951_G_A mesendo 0.0144677098560504 FALSE False 2 9617951 G A - - -
ENSG00000112511 6_33382288_G_A mesendo 0.014725829000534 FALSE False 6 33382288 G A - - -
ENSG00000168803 15_43588888_C_A mesendo 0.0151468176937558 FALSE False 15 43588888 C A - - -
ENSG00000188846 3_40438120_C_T mesendo 0.0154175366049906 FALSE False 3 40438120 C T - - -
ENSG00000080644 15_78898723_C_T mesendo 0.0154847951260141 FALSE False 15 78898723 C T {http://www.ebi.ac.uk/efo/EFO_0004713, http://purl.obolibrary.org/obo/GO_0050896, http://purl.obolibrary.org/obo/GO_0008150, http://purl.obolibrary.org/obo/GO_0097366, http://www.ebi.ac.uk/efo/EFO_0004314, http://www.ebi.ac.uk/efo/EFO_0001444, http://purl.obolibrary.org/obo/IAO_0000030, http://www.ifomis.org/bfo/1.1/span#ProcessualEntity, http://purl.obolibrary.org/obo/GO_0042493, http://www.ebi.ac.uk/efo/EFO_0000001};{http://www.ebi.ac.uk/efo/EFO_0004713, http://purl.obolibrary.org/obo/GO_0050896, http://www.ebi.ac.uk/efo/EFO_0000684, http://purl.obolibrary.org/obo/GO_0097366, http://www.ebi.ac.uk/efo/EFO_0004314, http://www.ebi.ac.uk/efo/EFO_0001444, http://www.ifomis.org/bfo/1.1/span#ProcessualEntity, http://purl.obolibrary.org/obo/GO_0042493, http://www.ebi.ac.uk/efo/EFO_0000341, http://www.ebi.ac.uk/efo/EFO_0005671, http://www.ebi.ac.uk/efo/EFO_0000001, http://purl.obolibrary.org/obo/GO_0008150, http://purl.obolibrary.org/obo/IAO_0000030, http://www.ifomis.org/bfo/1.1/snap#SpecificallyDependentContinuant, http://www.ebi.ac.uk/efo/EFO_0000408, http://www.ifomis.org/bfo/1.1/snap#Disposition};{http://www.ebi.ac.uk/efo/EFO_0004713, http://purl.obolibrary.org/obo/GO_0050896, http://purl.obolibrary.org/obo/GO_0008150, http://purl.obolibrary.org/obo/GO_0097366, http://www.ebi.ac.uk/efo/EFO_0004314, http://www.ebi.ac.uk/efo/EFO_0001444, http://purl.obolibrary.org/obo/IAO_0000030, http://www.ifomis.org/bfo/1.1/span#ProcessualEntity, http://purl.obolibrary.org/obo/GO_0042493, http://www.ebi.ac.uk/efo/EFO_0000001};{http://www.ebi.ac.uk/efo/EFO_0004713, http://purl.obolibrary.org/obo/GO_0050896, http://purl.obolibrary.org/obo/GO_0008150, http://purl.obolibrary.org/obo/GO_0097366, http://www.ebi.ac.uk/efo/EFO_0004314, http://www.ebi.ac.uk/efo/EFO_0001444, http://purl.obolibrary.org/obo/IAO_0000030, http://www.ifomis.org/bfo/1.1/span#ProcessualEntity, http://purl.obolibrary.org/obo/GO_0042493, http://www.ebi.ac.uk/efo/EFO_0000001};{http://www.ebi.ac.uk/efo/EFO_0004713, http://purl.obolibrary.org/obo/GO_0050896, http://purl.obolibrary.org/obo/GO_0008150, http://purl.obolibrary.org/obo/GO_0097366, http://www.ebi.ac.uk/efo/EFO_0004314, http://www.ebi.ac.uk/efo/EFO_0001444, http://purl.obolibrary.org/obo/IAO_0000030, http://www.ifomis.org/bfo/1.1/span#ProcessualEntity, http://purl.obolibrary.org/obo/GO_0042493, http://www.ebi.ac.uk/efo/EFO_0000001};{http://www.ebi.ac.uk/efo/EFO_0000684, http://www.ifomis.org/bfo/1.1/span#ProcessualEntity, http://www.ebi.ac.uk/efo/EFO_0006505, http://www.ebi.ac.uk/efo/EFO_0006527, http://purl.obolibrary.org/obo/GO_0007610, http://www.ebi.ac.uk/efo/EFO_0005850, http://www.ebi.ac.uk/efo/EFO_0000341, http://www.ebi.ac.uk/efo/EFO_0005671, http://www.ebi.ac.uk/efo/EFO_0000001, http://www.ebi.ac.uk/efo/EFO_0006520, http://purl.obolibrary.org/obo/GO_0008150, http://purl.obolibrary.org/obo/IAO_0000030, http://www.ifomis.org/bfo/1.1/snap#SpecificallyDependentContinuant, http://www.ebi.ac.uk/efo/EFO_0000408, http://www.ifomis.org/bfo/1.1/snap#Disposition, http://www.ebi.ac.uk/efo/EFO_1002018, http://www.ebi.ac.uk/efo/EFO_0004713, http://purl.obolibrary.org/obo/GO_0050896, http://purl.obolibrary.org/obo/GO_0097366, http://www.ebi.ac.uk/efo/EFO_0004314, http://www.ebi.ac.uk/efo/EFO_0001444, http://www.ebi.ac.uk/efo/EFO_0007626, http://www.ebi.ac.uk/efo/EFO_0004318, http://www.ebi.ac.uk/efo/EFO_0007627, http://purl.obolibrary.org/obo/GO_0042493};{http://www.ebi.ac.uk/efo/EFO_0004713, http://purl.obolibrary.org/obo/GO_0050896, http://purl.obolibrary.org/obo/GO_0097366, http://www.ebi.ac.uk/efo/EFO_0004314, http://www.ebi.ac.uk/efo/EFO_0001444, http://www.ebi.ac.uk/efo/EFO_0007626, http://www.ifomis.org/bfo/1.1/span#ProcessualEntity, http://www.ebi.ac.uk/efo/EFO_0007627, http://www.ebi.ac.uk/efo/EFO_0005850, http://purl.obolibrary.org/obo/GO_0042493, http://www.ebi.ac.uk/efo/EFO_0000001, http://purl.obolibrary.org/obo/GO_0008150, http://purl.obolibrary.org/obo/IAO_0000030};{http://www.ebi.ac.uk/efo/EFO_0004713, http://purl.obolibrary.org/obo/GO_0050896, http://purl.obolibrary.org/obo/GO_0008150, http://purl.obolibrary.org/obo/GO_0097366, http://www.ebi.ac.uk/efo/EFO_0004314, http://www.ebi.ac.uk/efo/EFO_0001444, http://purl.obolibrary.org/obo/IAO_0000030, http://www.ifomis.org/bfo/1.1/span#ProcessualEntity, http://purl.obolibrary.org/obo/GO_0042493, http://www.ebi.ac.uk/efo/EFO_0000001};{http://www.ebi.ac.uk/efo/EFO_0004713, http://purl.obolibrary.org/obo/GO_0050896, http://purl.obolibrary.org/obo/GO_0008150, http://purl.obolibrary.org/obo/GO_0097366, http://www.ebi.ac.uk/efo/EFO_0004314, http://www.ebi.ac.uk/efo/EFO_0001444, http://purl.obolibrary.org/obo/IAO_0000030, http://www.ifomis.org/bfo/1.1/span#ProcessualEntity, http://purl.obolibrary.org/obo/GO_0042493, http://www.ebi.ac.uk/efo/EFO_0000001};{http://www.ebi.ac.uk/efo/EFO_0004713, http://purl.obolibrary.org/obo/GO_0050896, http://purl.obolibrary.org/obo/GO_0008150, http://purl.obolibrary.org/obo/GO_0097366, http://www.ebi.ac.uk/efo/EFO_0004314, http://www.ebi.ac.uk/efo/EFO_0001444, http://purl.obolibrary.org/obo/IAO_0000030, http://www.ifomis.org/bfo/1.1/span#ProcessualEntity, http://purl.obolibrary.org/obo/GO_0042493, http://www.ebi.ac.uk/efo/EFO_0000001};{http://www.ebi.ac.uk/efo/EFO_0004713, http://purl.obolibrary.org/obo/GO_0050896, http://purl.obolibrary.org/obo/GO_0008150, http://purl.obolibrary.org/obo/GO_0097366, http://www.ebi.ac.uk/efo/EFO_0004314, http://www.ebi.ac.uk/efo/EFO_0001444, http://purl.obolibrary.org/obo/IAO_0000030, http://www.ebi.ac.uk/efo/EFO_0007626, http://www.ifomis.org/bfo/1.1/span#ProcessualEntity, http://www.ebi.ac.uk/efo/EFO_0007627, http://purl.obolibrary.org/obo/GO_0042493, http://www.ebi.ac.uk/efo/EFO_0000001};{http://www.ebi.ac.uk/efo/EFO_0004713, http://purl.obolibrary.org/obo/GO_0050896, http://www.ebi.ac.uk/efo/EFO_0000313, http://purl.obolibrary.org/obo/GO_0097366, http://www.ebi.ac.uk/efo/EFO_0000311, http://www.ebi.ac.uk/efo/EFO_0004314, http://www.ebi.ac.uk/efo/EFO_0001444, http://www.ifomis.org/bfo/1.1/span#ProcessualEntity, http://www.ebi.ac.uk/efo/EFO_0006953, http://purl.obolibrary.org/obo/GO_0042493, http://www.ebi.ac.uk/efo/EFO_0000352, http://www.ebi.ac.uk/efo/EFO_0000001, http://www.ebi.ac.uk/efo/EFO_0000493, http://purl.obolibrary.org/obo/GO_0008150, http://purl.obolibrary.org/obo/IAO_0000030, http://www.ebi.ac.uk/efo/EFO_0001071, http://www.ifomis.org/bfo/1.1/snap#SpecificallyDependentContinuant, http://www.ebi.ac.uk/efo/EFO_0000408, http://www.ifomis.org/bfo/1.1/snap#Disposition, http://www.ebi.ac.uk/efo/EFO_0000616, http://www.ebi.ac.uk/efo/EFO_0000707, http://www.ebi.ac.uk/efo/EFO_0000708};{http://www.ebi.ac.uk/efo/EFO_0004713, http://purl.obolibrary.org/obo/GO_0050896, http://purl.obolibrary.org/obo/GO_0008150, http://purl.obolibrary.org/obo/GO_0097366, http://www.ebi.ac.uk/efo/EFO_0004314, http://www.ebi.ac.uk/efo/EFO_0001444, http://purl.obolibrary.org/obo/IAO_0000030, http://www.ifomis.org/bfo/1.1/span#ProcessualEntity, http://purl.obolibrary.org/obo/GO_0042493, http://www.ebi.ac.uk/efo/EFO_0000001};{http://www.ebi.ac.uk/efo/EFO_0004713, http://purl.obolibrary.org/obo/GO_0050896, http://purl.obolibrary.org/obo/GO_0008150, http://purl.obolibrary.org/obo/GO_0097366, http://www.ebi.ac.uk/efo/EFO_0004314, http://www.ebi.ac.uk/efo/EFO_0001444, http://purl.obolibrary.org/obo/IAO_0000030, http://www.ifomis.org/bfo/1.1/span#ProcessualEntity, http://purl.obolibrary.org/obo/GO_0042493, http://www.ebi.ac.uk/efo/EFO_0000001};{http://www.ebi.ac.uk/efo/EFO_0004713, http://purl.obolibrary.org/obo/GO_0050896, http://purl.obolibrary.org/obo/GO_0008150, http://purl.obolibrary.org/obo/GO_0097366, http://www.ebi.ac.uk/efo/EFO_0004314, http://www.ebi.ac.uk/efo/EFO_0001444, http://purl.obolibrary.org/obo/IAO_0000030, http://www.ifomis.org/bfo/1.1/span#ProcessualEntity, http://purl.obolibrary.org/obo/GO_0042493, http://www.ebi.ac.uk/efo/EFO_0000001};{http://www.ebi.ac.uk/efo/EFO_0004713, http://purl.obolibrary.org/obo/GO_0050896, http://www.ebi.ac.uk/efo/EFO_0000313, http://purl.obolibrary.org/obo/GO_0097366, http://www.ebi.ac.uk/efo/EFO_0000311, http://www.ebi.ac.uk/efo/EFO_0004314, http://www.ebi.ac.uk/efo/EFO_0001444, http://www.ifomis.org/bfo/1.1/span#ProcessualEntity, http://www.ebi.ac.uk/efo/EFO_0000677, http://www.ebi.ac.uk/efo/EFO_0003768, http://www.ebi.ac.uk/efo/EFO_0004318, http://purl.obolibrary.org/obo/GO_0007610, http://www.ebi.ac.uk/efo/EFO_0003890, http://purl.obolibrary.org/obo/GO_0042493, http://www.ebi.ac.uk/efo/EFO_0005671, http://www.ebi.ac.uk/efo/EFO_0000001, http://www.ebi.ac.uk/efo/EFO_0000571, http://purl.obolibrary.org/obo/GO_0008150, http://purl.obolibrary.org/obo/IAO_0000030, http://www.ebi.ac.uk/efo/EFO_0001071, http://www.ifomis.org/bfo/1.1/snap#SpecificallyDependentContinuant, http://www.ebi.ac.uk/efo/EFO_0000408, http://www.ifomis.org/bfo/1.1/snap#Disposition, http://www.ebi.ac.uk/efo/EFO_0000616};{http://www.ebi.ac.uk/efo/EFO_0004713, http://purl.obolibrary.org/obo/GO_0050896, http://purl.obolibrary.org/obo/GO_0097366, http://www.ebi.ac.uk/efo/EFO_0004314, http://www.ebi.ac.uk/efo/EFO_0001444, http://www.ebi.ac.uk/efo/EFO_0007626, http://www.ifomis.org/bfo/1.1/span#ProcessualEntity, http://www.ebi.ac.uk/efo/EFO_0004318, http://www.ebi.ac.uk/efo/EFO_0007627, http://purl.obolibrary.org/obo/GO_0007610, http://www.ebi.ac.uk/efo/EFO_0005850, http://purl.obolibrary.org/obo/GO_0042493, http://www.ebi.ac.uk/efo/EFO_0000001, http://purl.obolibrary.org/obo/GO_0008150, http://purl.obolibrary.org/obo/IAO_0000030};{http://www.ebi.ac.uk/efo/EFO_0004713, http://purl.obolibrary.org/obo/GO_0050896, http://purl.obolibrary.org/obo/GO_0008150, http://purl.obolibrary.org/obo/GO_0097366, http://www.ebi.ac.uk/efo/EFO_0004314, http://www.ebi.ac.uk/efo/EFO_0001444, http://purl.obolibrary.org/obo/IAO_0000030, http://www.ifomis.org/bfo/1.1/span#ProcessualEntity, http://purl.obolibrary.org/obo/GO_0042493, http://www.ebi.ac.uk/efo/EFO_0000001};{http://www.ebi.ac.uk/efo/EFO_0004713, http://purl.obolibrary.org/obo/GO_0050896, http://purl.obolibrary.org/obo/GO_0008150, http://purl.obolibrary.org/obo/GO_0097366, http://www.ebi.ac.uk/efo/EFO_0004314, http://www.ebi.ac.uk/efo/EFO_0001444, http://purl.obolibrary.org/obo/IAO_0000030, http://www.ifomis.org/bfo/1.1/span#ProcessualEntity, http://purl.obolibrary.org/obo/GO_0042493, http://www.ebi.ac.uk/efo/EFO_0000001};{http://www.ebi.ac.uk/efo/EFO_0004713, http://purl.obolibrary.org/obo/GO_0050896, http://purl.obolibrary.org/obo/GO_0008150, http://purl.obolibrary.org/obo/GO_0097366, http://www.ebi.ac.uk/efo/EFO_0004314, http://www.ebi.ac.uk/efo/EFO_0001444, http://purl.obolibrary.org/obo/IAO_0000030, http://www.ifomis.org/bfo/1.1/span#ProcessualEntity, http://purl.obolibrary.org/obo/GO_0042493, http://www.ebi.ac.uk/efo/EFO_0000001};{http://www.ebi.ac.uk/efo/EFO_0004713, http://purl.obolibrary.org/obo/GO_0050896, http://purl.obolibrary.org/obo/GO_0008150, http://purl.obolibrary.org/obo/GO_0097366, http://www.ebi.ac.uk/efo/EFO_0004314, http://www.ebi.ac.uk/efo/EFO_0001444, http://purl.obolibrary.org/obo/IAO_0000030, http://www.ifomis.org/bfo/1.1/span#ProcessualEntity, http://purl.obolibrary.org/obo/GO_0042493, http://www.ebi.ac.uk/efo/EFO_0000001};{http://www.ebi.ac.uk/efo/EFO_0004713, http://purl.obolibrary.org/obo/GO_0050896, http://purl.obolibrary.org/obo/GO_0008150, http://purl.obolibrary.org/obo/GO_0097366, http://www.ebi.ac.uk/efo/EFO_0004314, http://www.ebi.ac.uk/efo/EFO_0001444, http://purl.obolibrary.org/obo/IAO_0000030, http://www.ifomis.org/bfo/1.1/span#ProcessualEntity, http://purl.obolibrary.org/obo/GO_0042493, http://www.ebi.ac.uk/efo/EFO_0000001};{http://www.ebi.ac.uk/efo/EFO_0004713, http://purl.obolibrary.org/obo/GO_0050896, http://purl.obolibrary.org/obo/GO_0008150, http://purl.obolibrary.org/obo/GO_0097366, http://www.ebi.ac.uk/efo/EFO_0004314, http://www.ebi.ac.uk/efo/EFO_0001444, http://purl.obolibrary.org/obo/IAO_0000030, http://www.ifomis.org/bfo/1.1/span#ProcessualEntity, http://purl.obolibrary.org/obo/GO_0042493, http://www.ebi.ac.uk/efo/EFO_0000001};{http://www.ebi.ac.uk/efo/EFO_0004713, http://purl.obolibrary.org/obo/GO_0050896, http://purl.obolibrary.org/obo/GO_0008150, http://purl.obolibrary.org/obo/GO_0097366, http://www.ebi.ac.uk/efo/EFO_0004314, http://www.ebi.ac.uk/efo/EFO_0001444, http://purl.obolibrary.org/obo/IAO_0000030, http://www.ifomis.org/bfo/1.1/span#ProcessualEntity, http://purl.obolibrary.org/obo/GO_0042493, http://www.ebi.ac.uk/efo/EFO_0000001};{http://www.ebi.ac.uk/efo/EFO_0004713, http://purl.obolibrary.org/obo/GO_0050896, http://purl.obolibrary.org/obo/GO_0008150, http://purl.obolibrary.org/obo/GO_0097366, http://www.ebi.ac.uk/efo/EFO_0004314, http://www.ebi.ac.uk/efo/EFO_0001444, http://purl.obolibrary.org/obo/IAO_0000030, http://www.ifomis.org/bfo/1.1/span#ProcessualEntity, http://purl.obolibrary.org/obo/GO_0042493, http://www.ebi.ac.uk/efo/EFO_0000001};{http://www.ebi.ac.uk/efo/EFO_0004713, http://purl.obolibrary.org/obo/GO_0050896, http://www.ebi.ac.uk/efo/EFO_0000684, http://www.ebi.ac.uk/efo/EFO_0003765, http://www.ebi.ac.uk/efo/EFO_0000651, http://purl.obolibrary.org/obo/GO_0097366, http://www.ebi.ac.uk/efo/EFO_0004314, http://www.ebi.ac.uk/efo/EFO_0001444, http://www.ebi.ac.uk/efo/EFO_0007626, http://www.ifomis.org/bfo/1.1/snap#Quality, http://www.ifomis.org/bfo/1.1/span#ProcessualEntity, http://www.ebi.ac.uk/efo/EFO_0007627, http://www.ebi.ac.uk/efo/EFO_0005850, http://www.ebi.ac.uk/efo/EFO_0006347, http://purl.obolibrary.org/obo/GO_0042493, http://www.ebi.ac.uk/efo/EFO_0000341, http://www.ebi.ac.uk/efo/EFO_0000001, http://purl.obolibrary.org/obo/GO_0008150, http://purl.obolibrary.org/obo/IAO_0000030, http://www.ifomis.org/bfo/1.1/snap#SpecificallyDependentContinuant, http://www.ebi.ac.uk/efo/EFO_0000408, http://www.ifomis.org/bfo/1.1/snap#Disposition} {15_78896129};{15_78886198};{15_78899003};{15_78882925};{15_78911672};{15_78898723};{15_78901113};{15_78866445};{15_78862064};{15_78865197};{15_78898932};{15_78911181};{15_78878541};{15_78900908};{15_78862453};{15_78894339};{15_78900701};{15_78868636};{15_78900650};{15_78900647};{15_78915864};{15_78877381};{15_78906177};{15_78886947};{15_78873993};{15_78867482} {0.8400246182612291};{0.8414168721315408};{0.8477349340750334};{0.8456080621454172};{0.8376355964300325};{1.0};{0.8524482030278167};{0.8349017117042477};{0.8349017117042477};{0.8349017117042477};{0.8489102890682504};{0.9458509337915002};{0.8349017117042477};{0.8489102890682504};{0.8349017117042477};{0.8414168721315408};{0.8395254485404613};{0.8267109898956608};{0.8477332042958237};{0.8477332042958237};{0.8168281030416531};{0.8349017117042477};{0.8414168721315408};{0.8414168721315408};{0.8274430713700999};{0.8431512389432352}
ENSG00000088035 1_63848569_G_A mesendo 0.0156970797365742 FALSE False 1 63848569 G A - - -
ENSG00000049449 11_32112143_T_G mesendo 0.0158034956438964 FALSE False 11 32112143 T G - - -
ENSG00000139372 12_104330530_T_C mesendo 0.0158186680924986 FALSE False 12 104330530 T C - - -
ENSG00000111328 12_123725954_G_A mesendo 0.0158621227299373 FALSE False 12 123725954 G A {http://www.ebi.ac.uk/efo/EFO_0001444, http://purl.obolibrary.org/obo/IAO_0000030, http://www.ebi.ac.uk/efo/EFO_0005093, http://www.ebi.ac.uk/efo/EFO_0004340, http://www.ebi.ac.uk/efo/EFO_0004324, http://www.ebi.ac.uk/efo/EFO_0004302, http://www.ebi.ac.uk/efo/EFO_0000001};{http://www.ebi.ac.uk/efo/EFO_0000677, http://www.ifomis.org/bfo/1.1/snap#SpecificallyDependentContinuant, http://www.ebi.ac.uk/efo/EFO_0000408, http://www.ifomis.org/bfo/1.1/snap#Disposition, http://www.ebi.ac.uk/efo/EFO_0000001, http://www.ebi.ac.uk/efo/EFO_0000692};{http://www.ebi.ac.uk/efo/EFO_0000677, http://www.ifomis.org/bfo/1.1/snap#SpecificallyDependentContinuant, http://www.ebi.ac.uk/efo/EFO_0000408, http://www.ifomis.org/bfo/1.1/snap#Disposition, http://www.ebi.ac.uk/efo/EFO_0000001, http://www.ebi.ac.uk/efo/EFO_0000692};{http://www.ebi.ac.uk/efo/EFO_0004337, http://purl.obolibrary.org/obo/GO_0008150, http://www.ebi.ac.uk/efo/EFO_0001444, http://purl.obolibrary.org/obo/IAO_0000030, http://www.ebi.ac.uk/efo/EFO_0003925, http://www.ifomis.org/bfo/1.1/span#ProcessualEntity, http://www.ebi.ac.uk/efo/EFO_0004323, http://www.ebi.ac.uk/efo/EFO_0000001, http://www.ebi.ac.uk/efo/EFO_0004784};{http://www.ebi.ac.uk/efo/EFO_0001444, http://purl.obolibrary.org/obo/IAO_0000030, http://www.ebi.ac.uk/efo/EFO_0004784, http://www.ebi.ac.uk/efo/EFO_0000001};{http://www.ebi.ac.uk/efo/EFO_0000677, http://www.ifomis.org/bfo/1.1/snap#SpecificallyDependentContinuant, http://www.ebi.ac.uk/efo/EFO_0000408, http://www.ifomis.org/bfo/1.1/snap#Disposition, http://www.ebi.ac.uk/efo/EFO_0000001, http://www.ebi.ac.uk/efo/EFO_0000692};{http://www.ebi.ac.uk/efo/EFO_0004503, http://www.ebi.ac.uk/efo/EFO_0001444, http://purl.obolibrary.org/obo/IAO_0000030, http://www.ebi.ac.uk/efo/EFO_0005128, http://www.ebi.ac.uk/efo/EFO_0000001};{http://www.ebi.ac.uk/efo/EFO_0004337, http://purl.obolibrary.org/obo/GO_0008150, http://www.ebi.ac.uk/efo/EFO_0003925, http://www.ifomis.org/bfo/1.1/span#ProcessualEntity, http://www.ebi.ac.uk/efo/EFO_0004323, http://www.ebi.ac.uk/efo/EFO_0000001};{http://www.ebi.ac.uk/efo/EFO_0004503, http://www.ebi.ac.uk/efo/EFO_0004612, http://www.ebi.ac.uk/efo/EFO_0001444, http://purl.obolibrary.org/obo/IAO_0000030, http://www.ebi.ac.uk/efo/EFO_0004308, http://www.ebi.ac.uk/efo/EFO_0004587, http://www.ebi.ac.uk/efo/EFO_0000001};{http://www.ebi.ac.uk/efo/EFO_0003756, http://www.ebi.ac.uk/efo/EFO_0000677, http://www.ifomis.org/bfo/1.1/snap#SpecificallyDependentContinuant, http://www.ebi.ac.uk/efo/EFO_0000408, http://www.ifomis.org/bfo/1.1/snap#Disposition, http://www.ebi.ac.uk/efo/EFO_0000618, http://www.ebi.ac.uk/efo/EFO_0000001, http://www.ebi.ac.uk/efo/EFO_0000692};{http://www.ebi.ac.uk/efo/EFO_0004337, http://purl.obolibrary.org/obo/GO_0008150, http://www.ebi.ac.uk/efo/EFO_0003925, http://www.ifomis.org/bfo/1.1/span#ProcessualEntity, http://www.ebi.ac.uk/efo/EFO_0004323, http://www.ebi.ac.uk/efo/EFO_0000001} {12_123616514};{12_123731423};{12_123676763};{12_123743883};{12_123746961};{12_123650335};{12_123701353};{12_123627016};{12_123895906};{12_123665113};{12_123642538} {0.8289511500951905};{0.9862788013339822};{0.9689165255481214};{0.9931031491513604};{0.9931031491513604};{0.9654681241886214};{0.9809756771830445};{0.8337905561826302};{0.8735437604645757};{0.9689165255481214};{0.8337905561826302}
ENSG00000100422 22_47076718_T_G mesendo 0.0159303315801253 TRUE False 22 47076718 T G - - -
ENSG00000148680 10_92685713_C_T mesendo 0.0164008999757956 FALSE False 10 92685713 C T - - -
ENSG00000132199 18_707560_A_C mesendo 0.0164150646190506 FALSE False 18 707560 A C - - -
ENSG00000138767 4_78804341_A_T mesendo 0.0173701612566539 FALSE False 4 78804341 A T - - -
ENSG00000166337 11_6666256_C_G mesendo 0.0173989497197215 FALSE False 11 6666256 C G - - -
ENSG00000135074 5_156824546_C_T mesendo 0.0174709420686222 TRUE False 5 156824546 C T {http://www.ebi.ac.uk/efo/EFO_0004713, http://www.ebi.ac.uk/efo/EFO_0001444, http://purl.obolibrary.org/obo/IAO_0000030, http://www.ebi.ac.uk/efo/EFO_0000001} {5_156810072} {0.9136607007189015}
ENSG00000104731 16_87735034_G_A mesendo 0.0177465845904494 TRUE False 16 87735034 G A - - -
ENSG00000154760 17_33734711_C_G mesendo 0.0178457917356518 TRUE False 17 33734711 C G - - -
ENSG00000185875 10_25398978_C_T mesendo 0.0178643270172283 FALSE False 10 25398978 C T - - -
ENSG00000043514 1_40290964_T_C mesendo 0.0182771373445131 TRUE False 1 40290964 T C - - -
ENSG00000100997 20_25277244_A_G mesendo 0.0183122866770885 TRUE False 20 25277244 A G {http://www.ebi.ac.uk/efo/EFO_0001444, http://purl.obolibrary.org/obo/IAO_0000030, http://www.ebi.ac.uk/efo/EFO_0004533, http://www.ebi.ac.uk/efo/EFO_0000001} {20_25298087} {0.8626982773324238}
ENSG00000185808 21_38452200_A_G mesendo 0.0186183693480131 FALSE False 21 38452200 A G - - -
ENSG00000032742 13_21120419_C_T mesendo 0.018752817101068 FALSE False 13 21120419 C T - - -
ENSG00000183032 14_37142554_G_A mesendo 0.0188074486376592 FALSE False 14 37142554 G A - - -
ENSG00000141503 17_4724124_G_A mesendo 0.0193019540925871 FALSE False 17 4724124 G A - - -
ENSG00000106603 7_43804695_C_T mesendo 0.0193305376443126 FALSE False 7 43804695 C T - - -
ENSG00000176920 19_49101990_G_A mesendo 0.0193655423382397 FALSE True 19 49101990 G A - - -
ENSG00000163565 1_158974284_C_G mesendo 0.0194476229970295 TRUE False 1 158974284 C G - - -
ENSG00000186468 5_81571669_C_T mesendo 0.0196444858227994 TRUE False 5 81571669 C T - - -
ENSG00000197345 11_68662076_A_T mesendo 0.0200309469967832 FALSE False 11 68662076 A T - - -
ENSG00000160072 1_1392209_G_C mesendo 0.0200588957953352 FALSE False 1 1392209 G C - - -
ENSG00000156261 21_30462771_A_G mesendo 0.0201298933432935 FALSE False 21 30462771 A G - - -
ENSG00000002016 12_1021159_C_T mesendo 0.0203119606384443 FALSE False 12 1021159 C T - - -
ENSG00000165501 14_50063170_G_A mesendo 0.0203827699827158 TRUE False 14 50063170 G A - - -
ENSG00000082212 18_48445249_A_G mesendo 0.0203827699827158 TRUE False 18 48445249 A G - - -
ENSG00000144362 2_170543520_C_G mesendo 0.0203827699827158 FALSE False 2 170543520 C G - - -
ENSG00000101158 20_57540605_C_T mesendo 0.0204465557416016 FALSE False 20 57540605 C T - - -
ENSG00000167311 11_3663011_G_A mesendo 0.0204469230789468 FALSE False 11 3663011 G A - - -
ENSG00000157379 14_24756189_G_A mesendo 0.0208839576106607 FALSE False 14 24756189 G A - - -
ENSG00000163634 3_63874429_C_T mesendo 0.020895119435458 FALSE True 3 63874429 C T - - -
ENSG00000147421 8_29019988_T_G mesendo 0.0209242275709713 FALSE False 8 29019988 T G - - -
ENSG00000238083 17_44582284_T_G mesendo 0.0210278734557786 FALSE False 17 44582284 T G {http://www.ifomis.org/bfo/1.1/snap#SpecificallyDependentContinuant, http://www.ebi.ac.uk/efo/EFO_0000408, http://www.ebi.ac.uk/efo/EFO_0000618, http://www.ifomis.org/bfo/1.1/snap#Disposition, http://www.ebi.ac.uk/efo/EFO_0002508, http://www.ebi.ac.uk/efo/EFO_0000001};{http://www.ebi.ac.uk/efo/EFO_0000313, http://www.ebi.ac.uk/efo/EFO_0000311, http://www.ebi.ac.uk/efo/EFO_0000305, http://www.ifomis.org/bfo/1.1/snap#SpecificallyDependentContinuant, http://www.ebi.ac.uk/efo/EFO_0000408, http://www.ifomis.org/bfo/1.1/snap#Disposition, http://www.ebi.ac.uk/efo/EFO_0000616, http://www.ebi.ac.uk/efo/EFO_0000001};{http://www.ebi.ac.uk/efo/EFO_0004337, http://purl.obolibrary.org/obo/GO_0008150, http://www.ebi.ac.uk/efo/EFO_0003925, http://www.ifomis.org/bfo/1.1/span#ProcessualEntity, http://www.ebi.ac.uk/efo/EFO_0004323, http://www.ebi.ac.uk/efo/EFO_0000001};{http://www.ebi.ac.uk/efo/EFO_0004306, http://www.ebi.ac.uk/efo/EFO_0004305, http://www.ebi.ac.uk/efo/EFO_0004503, http://www.ebi.ac.uk/efo/EFO_0001444, http://purl.obolibrary.org/obo/IAO_0000030, http://www.ebi.ac.uk/efo/EFO_0000001};{http://www.ebi.ac.uk/efo/EFO_0000684, http://www.ifomis.org/bfo/1.1/snap#SpecificallyDependentContinuant, http://www.ebi.ac.uk/efo/EFO_0000408, http://www.ebi.ac.uk/efo/EFO_0003818, http://www.ifomis.org/bfo/1.1/snap#Disposition, http://www.ebi.ac.uk/efo/EFO_0000001, http://www.ebi.ac.uk/efo/EFO_0004244};{http://www.ebi.ac.uk/efo/EFO_0007660, http://www.ebi.ac.uk/efo/EFO_0001444, http://purl.obolibrary.org/obo/IAO_0000030, http://www.ebi.ac.uk/efo/EFO_0007911, http://www.ebi.ac.uk/efo/EFO_0000001};{http://www.ebi.ac.uk/efo/EFO_0007660, http://www.ebi.ac.uk/efo/EFO_0001444, http://purl.obolibrary.org/obo/IAO_0000030, http://www.ebi.ac.uk/efo/EFO_0007911, http://www.ebi.ac.uk/efo/EFO_0000001};{http://www.ebi.ac.uk/efo/EFO_0007660, http://www.ebi.ac.uk/efo/EFO_0001444, http://purl.obolibrary.org/obo/IAO_0000030, http://www.ebi.ac.uk/efo/EFO_0007911, http://www.ebi.ac.uk/efo/EFO_0000001};{http://www.ebi.ac.uk/efo/EFO_0007660, http://www.ebi.ac.uk/efo/EFO_0001444, http://purl.obolibrary.org/obo/IAO_0000030, http://www.ebi.ac.uk/efo/EFO_0007911, http://www.ebi.ac.uk/efo/EFO_0000001};{http://www.ifomis.org/bfo/1.1/snap#SpecificallyDependentContinuant, http://www.ebi.ac.uk/efo/EFO_0000408, http://www.ebi.ac.uk/efo/EFO_0000618, http://www.ifomis.org/bfo/1.1/snap#Disposition, http://www.ebi.ac.uk/efo/EFO_0002508, http://www.ebi.ac.uk/efo/EFO_0000001};{http://www.ebi.ac.uk/efo/EFO_0004191, http://www.orpha.net/ORDO/Orphanet_183450, http://www.orpha.net/ORDO/Orphanet_68346, http://www.ifomis.org/bfo/1.1/snap#SpecificallyDependentContinuant, http://www.ebi.ac.uk/efo/EFO_0000408, http://www.ebi.ac.uk/efo/EFO_0000508, http://www.ifomis.org/bfo/1.1/snap#Disposition, http://www.orpha.net/ORDO/Orphanet_183447, http://www.orpha.net/ORDO/Orphanet_79364, http://www.ebi.ac.uk/efo/EFO_0000001};{http://www.ebi.ac.uk/efo/EFO_0004886, http://www.ebi.ac.uk/efo/EFO_0001444, http://purl.obolibrary.org/obo/IAO_0000030, http://www.ebi.ac.uk/efo/EFO_0000001};{http://www.ebi.ac.uk/efo/EFO_0007905, http://www.ebi.ac.uk/efo/EFO_0001444, http://purl.obolibrary.org/obo/IAO_0000030, http://www.ebi.ac.uk/efo/EFO_0000001};{http://www.ifomis.org/bfo/1.1/snap#SpecificallyDependentContinuant, http://www.ebi.ac.uk/efo/EFO_0000408, http://www.ebi.ac.uk/efo/EFO_0000618, http://www.ifomis.org/bfo/1.1/snap#Disposition, http://www.ebi.ac.uk/efo/EFO_0002508, http://www.ebi.ac.uk/efo/EFO_0000001};{http://www.ebi.ac.uk/efo/EFO_0007660, http://www.ebi.ac.uk/efo/EFO_0001444, http://purl.obolibrary.org/obo/IAO_0000030, http://www.ebi.ac.uk/efo/EFO_0007911, http://www.ebi.ac.uk/efo/EFO_0000001};{http://www.ebi.ac.uk/efo/EFO_0001444, http://purl.obolibrary.org/obo/IAO_0000030, http://www.ebi.ac.uk/efo/EFO_0004784, http://www.ebi.ac.uk/efo/EFO_0000001};{http://www.ebi.ac.uk/efo/EFO_0004306, http://www.ebi.ac.uk/efo/EFO_0004305, http://www.ebi.ac.uk/efo/EFO_0004503, http://www.ebi.ac.uk/efo/EFO_0001444, http://purl.obolibrary.org/obo/IAO_0000030, http://www.ebi.ac.uk/efo/EFO_0000001};{http://www.ifomis.org/bfo/1.1/snap#SpecificallyDependentContinuant, http://www.ebi.ac.uk/efo/EFO_0000408, http://www.ebi.ac.uk/efo/EFO_0000618, http://www.ifomis.org/bfo/1.1/snap#Disposition, http://www.ebi.ac.uk/efo/EFO_0002508, http://www.ebi.ac.uk/efo/EFO_0000001};{http://www.ebi.ac.uk/efo/EFO_0001444, http://purl.obolibrary.org/obo/IAO_0000030, http://www.ebi.ac.uk/efo/EFO_0008002, http://www.ebi.ac.uk/efo/EFO_0000001};{http://www.ebi.ac.uk/efo/EFO_0004337, http://purl.obolibrary.org/obo/GO_0008150, http://www.ebi.ac.uk/efo/EFO_0001444, http://purl.obolibrary.org/obo/IAO_0000030, http://www.ebi.ac.uk/efo/EFO_0003925, http://www.ifomis.org/bfo/1.1/span#ProcessualEntity, http://www.ebi.ac.uk/efo/EFO_0004323, http://www.ebi.ac.uk/efo/EFO_0000001, http://www.ebi.ac.uk/efo/EFO_0004784};{http://www.ebi.ac.uk/efo/EFO_0004886, http://www.ebi.ac.uk/efo/EFO_0001444, http://purl.obolibrary.org/obo/IAO_0000030, http://www.ebi.ac.uk/efo/EFO_0000001};{http://www.orpha.net/ORDO/Orphanet_278, http://www.orpha.net/ORDO/Orphanet_306708, http://www.orpha.net/ORDO/Orphanet_183521, http://www.ebi.ac.uk/efo/EFO_0000001, http://www.ifomis.org/bfo/1.1/snap#SpecificallyDependentContinuant, http://www.ebi.ac.uk/efo/EFO_0004280, http://www.ebi.ac.uk/efo/EFO_0000408, http://www.ebi.ac.uk/efo/EFO_0000618, http://www.ifomis.org/bfo/1.1/snap#Disposition, http://www.orpha.net/ORDO/Orphanet_307058, http://www.ebi.ac.uk/efo/EFO_0000508, http://www.ebi.ac.uk/efo/EFO_0002508, http://www.orpha.net/ORDO/Orphanet_71859};{http://www.orpha.net/ORDO/Orphanet_278, http://www.orpha.net/ORDO/Orphanet_306708, http://www.orpha.net/ORDO/Orphanet_183521, http://www.ebi.ac.uk/efo/EFO_0000001, http://www.ifomis.org/bfo/1.1/snap#SpecificallyDependentContinuant, http://www.ebi.ac.uk/efo/EFO_0004280, http://www.ebi.ac.uk/efo/EFO_0000408, http://www.ebi.ac.uk/efo/EFO_0000618, http://www.ifomis.org/bfo/1.1/snap#Disposition, http://www.orpha.net/ORDO/Orphanet_307058, http://www.ebi.ac.uk/efo/EFO_0000508, http://www.ebi.ac.uk/efo/EFO_0002508, http://www.orpha.net/ORDO/Orphanet_71859};{http://www.ebi.ac.uk/efo/EFO_0004191, http://www.orpha.net/ORDO/Orphanet_183450, http://www.orpha.net/ORDO/Orphanet_68346, http://www.ifomis.org/bfo/1.1/snap#SpecificallyDependentContinuant, http://www.ebi.ac.uk/efo/EFO_0000408, http://www.ebi.ac.uk/efo/EFO_0000508, http://www.ifomis.org/bfo/1.1/snap#Disposition, http://www.orpha.net/ORDO/Orphanet_183447, http://www.orpha.net/ORDO/Orphanet_79364, http://www.ebi.ac.uk/efo/EFO_0000001};{http://www.orpha.net/ORDO/Orphanet_276061, http://www.orpha.net/ORDO/Orphanet_101435, http://www.orpha.net/ORDO/Orphanet_183616, http://www.orpha.net/ORDO/Orphanet_306708, http://www.orpha.net/ORDO/Orphanet_98687, http://www.orpha.net/ORDO/Orphanet_276058, http://www.orpha.net/ORDO/Orphanet_183500, http://www.orpha.net/ORDO/Orphanet_183521, http://www.ebi.ac.uk/efo/EFO_0000001, http://www.orpha.net/ORDO/Orphanet_683, http://www.orpha.net/ORDO/Orphanet_98685, http://www.ifomis.org/bfo/1.1/snap#SpecificallyDependentContinuant, http://www.ebi.ac.uk/efo/EFO_0004280, http://www.ebi.ac.uk/efo/EFO_0000408, http://www.ebi.ac.uk/efo/EFO_0000618, http://www.ifomis.org/bfo/1.1/snap#Disposition, http://www.ebi.ac.uk/efo/EFO_0000508, http://www.orpha.net/ORDO/Orphanet_307058, http://www.ebi.ac.uk/efo/EFO_0002508, http://www.ebi.ac.uk/efo/EFO_1000631, http://www.orpha.net/ORDO/Orphanet_71859, http://www.orpha.net/ORDO/Orphanet_158124};{http://www.ebi.ac.uk/efo/EFO_0001444, http://purl.obolibrary.org/obo/IAO_0000030, http://www.ebi.ac.uk/efo/EFO_0006941, http://www.ebi.ac.uk/efo/EFO_0004302, http://www.ebi.ac.uk/efo/EFO_0000001};{http://www.ebi.ac.uk/efo/EFO_0001421, http://www.ebi.ac.uk/efo/EFO_0001422, http://www.ifomis.org/bfo/1.1/snap#SpecificallyDependentContinuant, http://www.ebi.ac.uk/efo/EFO_1001486, http://www.ebi.ac.uk/efo/EFO_0000408, http://www.ifomis.org/bfo/1.1/snap#Disposition, http://www.ebi.ac.uk/efo/EFO_0004267, http://www.ebi.ac.uk/efo/EFO_0000001};{http://www.ebi.ac.uk/efo/EFO_0000249, http://www.ifomis.org/bfo/1.1/snap#SpecificallyDependentContinuant, http://www.ebi.ac.uk/efo/EFO_0000408, http://www.ebi.ac.uk/efo/EFO_0000618, http://www.ifomis.org/bfo/1.1/snap#Disposition, http://www.ebi.ac.uk/efo/EFO_0000001};{http://www.ebi.ac.uk/efo/EFO_0004503, http://www.ebi.ac.uk/efo/EFO_0001444, http://purl.obolibrary.org/obo/IAO_0000030, http://www.ebi.ac.uk/efo/EFO_0004308, http://www.ebi.ac.uk/efo/EFO_0004587, http://www.ebi.ac.uk/efo/EFO_0000001, http://www.ebi.ac.uk/efo/EFO_0007993};{http://www.ebi.ac.uk/efo/EFO_0004337, http://purl.obolibrary.org/obo/GO_0008150, http://www.ebi.ac.uk/efo/EFO_0003925, http://www.ifomis.org/bfo/1.1/span#ProcessualEntity, http://www.ebi.ac.uk/efo/EFO_0004323, http://www.ebi.ac.uk/efo/EFO_0000001};{http://www.ebi.ac.uk/efo/EFO_0007660, http://www.ebi.ac.uk/efo/EFO_0001444, http://purl.obolibrary.org/obo/IAO_0000030, http://www.ebi.ac.uk/efo/EFO_0007911, http://www.ebi.ac.uk/efo/EFO_0000001};{http://www.ebi.ac.uk/efo/EFO_0004503, http://www.ebi.ac.uk/efo/EFO_0001444, http://purl.obolibrary.org/obo/IAO_0000030, http://www.ebi.ac.uk/efo/EFO_0007986, http://www.ebi.ac.uk/efo/EFO_0000001};{http://www.ebi.ac.uk/efo/EFO_0001444, http://purl.obolibrary.org/obo/IAO_0000030, http://www.ebi.ac.uk/efo/EFO_0004314, http://www.ebi.ac.uk/efo/EFO_0004312, http://www.ebi.ac.uk/efo/EFO_0000001};{http://www.ebi.ac.uk/efo/EFO_0000313, http://www.ebi.ac.uk/efo/EFO_0000311, http://www.ifomis.org/bfo/1.1/snap#SpecificallyDependentContinuant, http://www.ebi.ac.uk/efo/EFO_0000408, http://www.ebi.ac.uk/efo/EFO_0001075, http://www.ifomis.org/bfo/1.1/snap#Disposition, http://www.ebi.ac.uk/efo/EFO_0000616, http://www.orpha.net/ORDO/Orphanet_398934, http://www.ebi.ac.uk/efo/EFO_0000001};{http://www.ifomis.org/bfo/1.1/snap#SpecificallyDependentContinuant, http://www.ebi.ac.uk/efo/EFO_0000408, http://www.ebi.ac.uk/efo/EFO_0000618, http://www.ifomis.org/bfo/1.1/snap#Disposition, http://www.ebi.ac.uk/efo/EFO_0002508, http://www.ebi.ac.uk/efo/EFO_0000001};{http://www.ebi.ac.uk/efo/EFO_0004337, http://purl.obolibrary.org/obo/GO_0008150, http://www.ebi.ac.uk/efo/EFO_0003925, http://www.ifomis.org/bfo/1.1/span#ProcessualEntity, http://www.ebi.ac.uk/efo/EFO_0004323, http://www.ebi.ac.uk/efo/EFO_0000001};{http://www.ebi.ac.uk/efo/EFO_0001444, http://purl.obolibrary.org/obo/IAO_0000030, http://www.ebi.ac.uk/efo/EFO_0003923, http://www.ebi.ac.uk/efo/EFO_0000001};{http://www.ebi.ac.uk/efo/EFO_0004503, http://www.ebi.ac.uk/efo/EFO_0004348, http://www.ebi.ac.uk/efo/EFO_0001444, http://purl.obolibrary.org/obo/IAO_0000030, http://www.ebi.ac.uk/efo/EFO_0004509, http://www.ebi.ac.uk/efo/EFO_0000001};{http://www.ebi.ac.uk/efo/EFO_0004526, http://www.ebi.ac.uk/efo/EFO_0004306, http://www.ebi.ac.uk/efo/EFO_0004503, http://www.ebi.ac.uk/efo/EFO_0001444, http://purl.obolibrary.org/obo/IAO_0000030, http://www.ebi.ac.uk/efo/EFO_0004527, http://www.ebi.ac.uk/efo/EFO_0000001};{http://www.ifomis.org/bfo/1.1/snap#SpecificallyDependentContinuant, http://www.ebi.ac.uk/efo/EFO_0000408, http://www.ebi.ac.uk/efo/EFO_0000618, http://www.ifomis.org/bfo/1.1/snap#Disposition, http://www.ebi.ac.uk/efo/EFO_0002508, http://www.ebi.ac.uk/efo/EFO_0000001};{http://www.ebi.ac.uk/efo/EFO_0000651, http://www.ebi.ac.uk/efo/EFO_0007660, http://www.ebi.ac.uk/efo/EFO_0001444, http://purl.obolibrary.org/obo/IAO_0000030, http://purl.obolibrary.org/obo/HP_0002315, http://www.ifomis.org/bfo/1.1/snap#Quality, http://www.ebi.ac.uk/efo/EFO_0007911, http://www.ifomis.org/bfo/1.1/snap#SpecificallyDependentContinuant, http://purl.obolibrary.org/obo/HP_0000118, http://purl.obolibrary.org/obo/HP_0000707, http://www.ebi.ac.uk/efo/EFO_0000001};{http://www.ebi.ac.uk/efo/EFO_0004886, http://www.ebi.ac.uk/efo/EFO_0001444, http://purl.obolibrary.org/obo/IAO_0000030, http://www.ebi.ac.uk/efo/EFO_0000001};{http://www.ebi.ac.uk/efo/EFO_0007660, http://www.ebi.ac.uk/efo/EFO_0001444, http://purl.obolibrary.org/obo/IAO_0000030, http://www.ebi.ac.uk/efo/EFO_0007911, http://www.ebi.ac.uk/efo/EFO_0000001} {17_44828931};{17_44018488};{17_44162597};{17_43919096};{17_44056767};{17_44351387};{17_43688317};{17_43857989};{17_43953719};{17_44187492};{17_44065740};{17_44187257};{17_43850932};{17_44856641};{17_44142332};{17_43991515};{17_43826637};{17_43994648};{17_43844560};{17_43991272};{17_43893716};{17_43719143};{17_43923683};{17_43924219};{17_44081064};{17_43927290};{17_44006601};{17_44353222};{17_44189858};{17_43830938};{17_44773783};{17_44192618};{17_44192590};{17_44788310};{17_43705601};{17_44025888};{17_43977827};{17_43811072};{17_44227393};{17_43714850};{17_43810896};{17_43906828};{17_44098967} {0.8965976266813096};{0.8630752072137899};{0.835378237146673};{0.8615322378214497};{0.8615322378214497};{0.8835593858546538};{0.8523386936099826};{0.8566227326025645};{0.8566262470277364};{0.8615322378214497};{0.8615322378214497};{0.8358526994767722};{0.8536401846880609};{0.8482027304886115};{0.8535409815861473};{0.8599898887661781};{0.8615322378214497};{0.8615322378214497};{0.8615322378214497};{0.8615322378214497};{0.8615322378214497};{0.8493148918744835};{0.8615322378214497};{0.8615322378214497};{0.8569165901902549};{0.8501042353590134};{0.8599898887661781};{0.8418951372042172};{0.8549828981569705};{0.8615322378214497};{0.8915783762796018};{0.8615322378214497};{0.8517214206019432};{0.8184532828528963};{0.8553856118418922};{0.855396427103259};{0.8615322378214497};{0.8615322378214497};{0.843280523948789};{0.8615322378214497};{0.8417743818864117};{0.8615322378214497};{0.8569165901902549}
ENSG00000213023 19_51132056_T_C mesendo 0.0210278734557786 FALSE False 19 51132056 T C - - -
ENSG00000064995 6_34763012_G_A mesendo 0.0211492977282945 FALSE False 6 34763012 G A - - -
ENSG00000173905 3_167722697_C_T mesendo 0.0213190461106639 TRUE False 3 167722697 C T - - -
ENSG00000139233 12_66580877_C_G mesendo 0.021333146833552 FALSE False 12 66580877 C G - - -
ENSG00000103257 16_87909221_T_C mesendo 0.0217636054457774 FALSE False 16 87909221 T C - - -
ENSG00000126246 19_36273534_G_A mesendo 0.0218724386283796 FALSE False 19 36273534 G A - - -
ENSG00000215252 15_34787280_T_G mesendo 0.0221851941293473 FALSE False 15 34787280 T G - - -
ENSG00000198586 2_171790769_G_T mesendo 0.0226680227206337 TRUE False 2 171790769 G T - - -
ENSG00000101751 18_51776460_G_A mesendo 0.0234254045295638 TRUE False 18 51776460 G A - - -
ENSG00000112584 6_170704140_C_T mesendo 0.0246235977612122 TRUE False 6 170704140 C T - - -
ENSG00000132406 4_4252338_A_G mesendo 0.0248538891096443 FALSE False 4 4252338 A G - - -
ENSG00000101361 20_2654190_T_C mesendo 0.0250473926895544 FALSE False 20 2654190 T C - - -
ENSG00000128394 22_39359345_T_C mesendo 0.0250473926895544 TRUE False 22 39359345 T C - - -
ENSG00000176974 17_18270686_C_T mesendo 0.0250776369289646 TRUE False 17 18270686 C T - - -
ENSG00000161618 19_49942314_T_C mesendo 0.0252802727413376 TRUE False 19 49942314 T C - - -
ENSG00000198182 19_38198540_C_T mesendo 0.0253157520124241 FALSE False 19 38198540 C T - - -
ENSG00000188191 7_624344_C_T mesendo 0.0253466712119345 FALSE False 7 624344 C T - - -
ENSG00000256053 14_104021141_C_A mesendo 0.0256089784285248 FALSE True 14 104021141 C A {http://www.ebi.ac.uk/efo/EFO_0004503, http://www.ebi.ac.uk/efo/EFO_0001444, http://purl.obolibrary.org/obo/IAO_0000030, http://www.ebi.ac.uk/efo/EFO_0007986, http://www.ebi.ac.uk/efo/EFO_0000001};{http://www.ebi.ac.uk/efo/EFO_0003756, http://www.ebi.ac.uk/efo/EFO_0000677, http://www.ifomis.org/bfo/1.1/snap#SpecificallyDependentContinuant, http://www.ebi.ac.uk/efo/EFO_0000408, http://www.ifomis.org/bfo/1.1/snap#Disposition, http://www.ebi.ac.uk/efo/EFO_0000618, http://www.ebi.ac.uk/efo/EFO_0000001, http://www.ebi.ac.uk/efo/EFO_0000692} {14_104017793};{14_104046834} {0.8071165884154168};{0.9357881989514366}
ENSG00000104518 8_144645513_C_T mesendo 0.0259628129097126 FALSE False 8 144645513 C T - - -
ENSG00000119684 14_75590113_A_T mesendo 0.0260680958560268 FALSE False 14 75590113 A T - - -
ENSG00000267323 19_28365747_C_T mesendo 0.0261339549275822 FALSE False 19 28365747 C T - - -
ENSG00000124422 17_20897584_T_C mesendo 0.0261931298898047 TRUE False 17 20897584 T C - - -
ENSG00000251595 4_550107_T_G mesendo 0.0265596968986165 FALSE True 4 550107 T G - - -
ENSG00000135912 2_219644625_T_G mesendo 0.0267147702451941 FALSE False 2 219644625 T G - - -
ENSG00000138772 4_79469226_C_T mesendo 0.0278949579354121 TRUE False 4 79469226 C T - - -
ENSG00000198538 19_53442267_C_T mesendo 0.0280078832550637 TRUE False 19 53442267 C T - - -
ENSG00000107223 9_139844151_C_A mesendo 0.0283676098567453 FALSE False 9 139844151 C A - - -
ENSG00000196935 12_64207551_T_C mesendo 0.0287327315833479 TRUE False 12 64207551 T C - - -
ENSG00000136982 8_120851405_C_T mesendo 0.0287803365652312 FALSE False 8 120851405 C T - - -
ENSG00000092421 5_115935727_G_A mesendo 0.0287803365652312 TRUE False 5 115935727 G A - - -
ENSG00000166997 7_99719753_G_A mesendo 0.0289532629734203 FALSE False 7 99719753 G A - - -
ENSG00000160214 21_45133017_A_G mesendo 0.0290328969054978 FALSE True 21 45133017 A G - - -
ENSG00000179889 16_15181527_T_C mesendo 0.0290715638410786 FALSE False 16 15181527 T C - - -
ENSG00000112149 6_14119472_G_C mesendo 0.0290993101632052 TRUE False 6 14119472 G C - - -
ENSG00000171763 15_45682277_C_T mesendo 0.0292878713470635 FALSE False 15 45682277 C T {http://www.ebi.ac.uk/efo/EFO_0001444, http://purl.obolibrary.org/obo/IAO_0000030, http://www.ebi.ac.uk/efo/EFO_0005421, http://www.ebi.ac.uk/efo/EFO_0000001};{http://www.ebi.ac.uk/efo/EFO_0001444, http://purl.obolibrary.org/obo/IAO_0000030, http://www.ebi.ac.uk/efo/EFO_0004747, http://www.ebi.ac.uk/efo/EFO_0004725, http://www.ebi.ac.uk/efo/EFO_0005664, http://www.ebi.ac.uk/efo/EFO_0000001, http://www.ebi.ac.uk/efo/EFO_0005134} {15_45652703};{15_45646283} {0.990183689987516};{0.9704342365583318}
ENSG00000152778 10_91161082_T_C mesendo 0.0295576396036595 TRUE False 10 91161082 T C - - -
ENSG00000187630 14_24405051_G_A mesendo 0.0296381210210671 FALSE False 14 24405051 G A - - -
ENSG00000175868 11_15117007_A_G mesendo 0.0296716507694598 TRUE False 11 15117007 A G - - -
ENSG00000228716 5_79961432_G_T mesendo 0.0296716507694598 TRUE False 5 79961432 G T - - -
ENSG00000124635 6_27023081_G_A mesendo 0.029897417921876 FALSE False 6 27023081 G A {http://www.ebi.ac.uk/efo/EFO_0004337, http://purl.obolibrary.org/obo/GO_0008150, http://www.ebi.ac.uk/efo/EFO_0003925, http://www.ifomis.org/bfo/1.1/span#ProcessualEntity, http://www.ebi.ac.uk/efo/EFO_0004323, http://www.ebi.ac.uk/efo/EFO_0000001} {6_27046250} {0.9982240734020248}
ENSG00000144647 3_43190465_G_A mesendo 0.0302197813890217 FALSE False 3 43190465 G A - - -
ENSG00000198276 20_62670427_G_T mesendo 0.0304962465078075 FALSE False 20 62670427 G T - - -
ENSG00000114054 3_136103920_T_C mesendo 0.0308533756744108 FALSE False 3 136103920 T C {http://www.ebi.ac.uk/efo/EFO_0007660, http://www.ebi.ac.uk/efo/EFO_0001444, http://purl.obolibrary.org/obo/IAO_0000030, http://www.ebi.ac.uk/efo/EFO_0007911, http://www.ebi.ac.uk/efo/EFO_0000001};{http://www.ebi.ac.uk/efo/EFO_0007660, http://www.ebi.ac.uk/efo/EFO_0001444, http://purl.obolibrary.org/obo/IAO_0000030, http://www.ebi.ac.uk/efo/EFO_0007911, http://www.ebi.ac.uk/efo/EFO_0000001} {3_136500733};{3_135992645} {0.8066520337557332};{0.8091035625892538}
ENSG00000165338 10_93356372_T_C mesendo 0.0311462992079758 FALSE True 10 93356372 T C - - -
ENSG00000085978 2_234143048_C_G mesendo 0.0314593919065429 TRUE False 2 234143048 C G {http://www.ebi.ac.uk/efo/EFO_0003767, http://www.ebi.ac.uk/efo/EFO_0005140, http://www.ebi.ac.uk/efo/EFO_0000405, http://www.ifomis.org/bfo/1.1/snap#SpecificallyDependentContinuant, http://www.ebi.ac.uk/efo/EFO_0000408, http://www.ifomis.org/bfo/1.1/snap#Disposition, http://www.ebi.ac.uk/efo/EFO_0000540, http://www.ebi.ac.uk/efo/EFO_0000001, http://www.ebi.ac.uk/efo/EFO_0000384};{http://www.ebi.ac.uk/efo/EFO_1000636, http://www.ebi.ac.uk/efo/EFO_0000400, http://www.ebi.ac.uk/efo/EFO_0003898, http://www.orpha.net/ORDO/Orphanet_101997, http://www.ebi.ac.uk/efo/EFO_0000685, http://www.ebi.ac.uk/efo/EFO_0000701, http://www.ebi.ac.uk/efo/EFO_0005755, http://www.ebi.ac.uk/efo/EFO_0000405, http://www.ebi.ac.uk/efo/EFO_0001359, http://www.ebi.ac.uk/efo/EFO_0000589, http://www.ebi.ac.uk/efo/EFO_0005856, http://www.ebi.ac.uk/efo/EFO_0002461, http://www.orpha.net/ORDO/Orphanet_1572, http://www.ebi.ac.uk/efo/EFO_0000540, http://www.ebi.ac.uk/efo/EFO_0000001, http://www.ebi.ac.uk/efo/EFO_0000384, http://www.orpha.net/ORDO/Orphanet_140162, http://www.ebi.ac.uk/efo/EFO_0005140, http://www.ebi.ac.uk/efo/EFO_0001060, http://www.ifomis.org/bfo/1.1/snap#SpecificallyDependentContinuant, http://www.ebi.ac.uk/efo/EFO_0000408, http://www.ifomis.org/bfo/1.1/snap#Disposition, http://www.ebi.ac.uk/efo/EFO_0002609, http://www.ebi.ac.uk/efo/EFO_0000706, http://www.ebi.ac.uk/efo/EFO_0000508, http://www.orpha.net/ORDO/Orphanet_101977, http://www.ebi.ac.uk/efo/EFO_0000729, http://www.orpha.net/ORDO/Orphanet_179006, http://www.ebi.ac.uk/efo/EFO_0003767, http://www.ebi.ac.uk/efo/EFO_0000676, http://www.ebi.ac.uk/efo/EFO_1000627, http://www.ebi.ac.uk/efo/EFO_0006812, http://www.ebi.ac.uk/efo/EFO_0002690, http://www.orpha.net/ORDO/Orphanet_183770};{http://www.ebi.ac.uk/efo/EFO_0003767, http://www.ebi.ac.uk/efo/EFO_0005140, http://www.ebi.ac.uk/efo/EFO_0000405, http://www.ifomis.org/bfo/1.1/snap#SpecificallyDependentContinuant, http://www.ebi.ac.uk/efo/EFO_0000408, http://www.ifomis.org/bfo/1.1/snap#Disposition, http://www.ebi.ac.uk/efo/EFO_0000540, http://www.ebi.ac.uk/efo/EFO_0000001, http://www.ebi.ac.uk/efo/EFO_0000384};{http://www.ebi.ac.uk/efo/EFO_0003767, http://www.ebi.ac.uk/efo/EFO_0005140, http://www.ebi.ac.uk/efo/EFO_0000405, http://www.ifomis.org/bfo/1.1/snap#SpecificallyDependentContinuant, http://www.ebi.ac.uk/efo/EFO_0000408, http://www.ifomis.org/bfo/1.1/snap#Disposition, http://www.ebi.ac.uk/efo/EFO_0000540, http://www.ebi.ac.uk/efo/EFO_0000001, http://www.ebi.ac.uk/efo/EFO_0000384};{http://www.ebi.ac.uk/efo/EFO_0003767, http://www.ebi.ac.uk/efo/EFO_0005140, http://www.ebi.ac.uk/efo/EFO_0000405, http://www.ifomis.org/bfo/1.1/snap#SpecificallyDependentContinuant, http://www.ebi.ac.uk/efo/EFO_0000408, http://www.ifomis.org/bfo/1.1/snap#Disposition, http://www.ebi.ac.uk/efo/EFO_0000540, http://www.ebi.ac.uk/efo/EFO_0000001, http://www.ebi.ac.uk/efo/EFO_0000384};{http://www.ebi.ac.uk/efo/EFO_0003767, http://www.ebi.ac.uk/efo/EFO_1000636, http://www.ebi.ac.uk/efo/EFO_0000676, http://www.ebi.ac.uk/efo/EFO_0003898, http://www.ebi.ac.uk/efo/EFO_0000701, http://www.ebi.ac.uk/efo/EFO_0000405, http://www.ebi.ac.uk/efo/EFO_0000540, http://www.ebi.ac.uk/efo/EFO_0004268, http://www.ebi.ac.uk/efo/EFO_0000001, http://www.ebi.ac.uk/efo/EFO_0000384, http://www.ebi.ac.uk/efo/EFO_0005140, http://www.ifomis.org/bfo/1.1/snap#SpecificallyDependentContinuant, http://www.ebi.ac.uk/efo/EFO_0000408, http://www.ifomis.org/bfo/1.1/snap#Disposition, http://www.ebi.ac.uk/efo/EFO_0000706, http://www.ebi.ac.uk/efo/EFO_0000729};{http://www.ebi.ac.uk/efo/EFO_0003767, http://www.ebi.ac.uk/efo/EFO_0005140, http://www.ebi.ac.uk/efo/EFO_0000405, http://www.ifomis.org/bfo/1.1/snap#SpecificallyDependentContinuant, http://www.ebi.ac.uk/efo/EFO_0000408, http://www.ifomis.org/bfo/1.1/snap#Disposition, http://www.ebi.ac.uk/efo/EFO_0000540, http://www.ebi.ac.uk/efo/EFO_0000001, http://www.ebi.ac.uk/efo/EFO_0000384};{http://www.ebi.ac.uk/efo/EFO_0003767, http://www.ebi.ac.uk/efo/EFO_0005140, http://www.ebi.ac.uk/efo/EFO_0000405, http://www.ifomis.org/bfo/1.1/snap#SpecificallyDependentContinuant, http://www.ebi.ac.uk/efo/EFO_0000408, http://www.ifomis.org/bfo/1.1/snap#Disposition, http://www.ebi.ac.uk/efo/EFO_0000540, http://www.ebi.ac.uk/efo/EFO_0000001, http://www.ebi.ac.uk/efo/EFO_0000384};{http://www.ebi.ac.uk/efo/EFO_0003767, http://www.ebi.ac.uk/efo/EFO_0005140, http://www.ebi.ac.uk/efo/EFO_0000405, http://www.ifomis.org/bfo/1.1/snap#SpecificallyDependentContinuant, http://www.ebi.ac.uk/efo/EFO_0000408, http://www.ifomis.org/bfo/1.1/snap#Disposition, http://www.ebi.ac.uk/efo/EFO_0000540, http://www.ebi.ac.uk/efo/EFO_0000001, http://www.ebi.ac.uk/efo/EFO_0000384} {2_234173503};{2_234185267};{2_234184417};{2_234158839};{2_234183368};{2_234168790};{2_234161583};{2_234161448};{2_234180410} {0.9403603939037565};{0.9193066739453875};{0.9193066739453875};{0.9438407269999264};{0.9403603939037565};{0.9427283475371377};{0.9439144856584288};{0.9401320253480294};{0.9403603939037565}
ENSG00000104812 19_49558884_C_T mesendo 0.0316214452615985 FALSE True 19 49558884 C T - - -
ENSG00000117122 1_17301672_T_C mesendo 0.0316955019102722 TRUE False 1 17301672 T C - - -
ENSG00000137413 6_42014140_C_T mesendo 0.0319259048450797 FALSE False 6 42014140 C T - - -
ENSG00000145439 4_169934205_C_G mesendo 0.0322556549692168 TRUE False 4 169934205 C G - - -
ENSG00000136718 2_131110097_T_C mesendo 0.032360790783294 TRUE False 2 131110097 T C - - -
ENSG00000042088 14_90408339_T_C mesendo 0.0324151464118045 TRUE False 14 90408339 T C - - -
ENSG00000134058 5_68472369_A_T mesendo 0.0324695955230369 FALSE False 5 68472369 A T - - -
ENSG00000164483 6_130446124_A_T mesendo 0.0324695955230369 FALSE True 6 130446124 A T - - -
ENSG00000163814 3_45224939_A_T mesendo 0.0326447792427788 FALSE True 3 45224939 A T - - -
ENSG00000139154 12_19709524_C_G mesendo 0.032668176259605 FALSE False 12 19709524 C G - - -
ENSG00000163040 2_132205844_G_C mesendo 0.032668176259605 TRUE False 2 132205844 G C - - -
ENSG00000170248 3_33913824_G_A mesendo 0.0327364544075538 TRUE False 3 33913824 G A - - -
ENSG00000183386 1_38372798_C_A mesendo 0.0328458020533538 FALSE False 1 38372798 C A - - -
ENSG00000197816 9_100149826_A_G mesendo 0.0329329174257197 FALSE False 9 100149826 A G - - -
ENSG00000204256 6_32953711_T_C mesendo 0.0330608888250605 FALSE False 6 32953711 T C - - -
ENSG00000135124 12_121700105_G_C mesendo 0.0333495798689072 FALSE False 12 121700105 G C - - -
ENSG00000138674 4_83889274_C_T mesendo 0.0334300031559094 FALSE False 4 83889274 C T - - -
ENSG00000116157 1_53167758_G_A mesendo 0.0335127505717675 FALSE True 1 53167758 G A - - -
ENSG00000138794 4_110550818_C_G mesendo 0.0337119205725265 TRUE False 4 110550818 C G - - -
ENSG00000203805 10_122155151_T_C mesendo 0.0345545282342742 FALSE True 10 122155151 T C - - -
ENSG00000072756 3_3201780_G_C mesendo 0.0346083311397633 FALSE False 3 3201780 G C - - -
ENSG00000161036 7_102114631_A_G mesendo 0.0346700609065685 FALSE False 7 102114631 A G - - -
ENSG00000115540 2_198472078_T_G mesendo 0.0346951880488813 TRUE False 2 198472078 T G - - -
ENSG00000142156 21_47408380_C_T mesendo 0.0349582924570373 TRUE False 21 47408380 C T - - -
ENSG00000119899 6_74279575_G_A mesendo 0.0359934792384068 FALSE False 6 74279575 G A - - -
ENSG00000116857 1_201110963_C_T mesendo 0.0362745564095159 FALSE False 1 201110963 C T - - -
ENSG00000151148 12_110047806_G_A mesendo 0.0363036898556149 TRUE False 12 110047806 G A - - -
ENSG00000106591 7_43032042_C_G mesendo 0.0363220342876926 FALSE False 7 43032042 C G - - -
ENSG00000165672 10_120916467_A_G mesendo 0.0368744102718631 TRUE False 10 120916467 A G - - -
ENSG00000063761 14_78214021_C_T mesendo 0.0371928723631621 FALSE False 14 78214021 C T - - -
ENSG00000136824 9_106823814_A_C mesendo 0.0372839296653601 FALSE False 9 106823814 A C - - -
ENSG00000113318 5_79960128_G_T mesendo 0.0380598744140846 TRUE False 5 79960128 G T - - -
ENSG00000128791 18_9405031_G_A mesendo 0.0382117884648293 TRUE False 18 9405031 G A - - -
ENSG00000204590 6_30409249_T_C mesendo 0.0386298203218298 FALSE True 6 30409249 T C {http://www.ebi.ac.uk/efo/EFO_0000400, http://www.ebi.ac.uk/efo/EFO_0005140, http://www.ebi.ac.uk/efo/EFO_1000627, http://www.ebi.ac.uk/efo/EFO_0006812, http://www.ebi.ac.uk/efo/EFO_0001359, http://www.ebi.ac.uk/efo/EFO_0000589, http://www.ifomis.org/bfo/1.1/snap#SpecificallyDependentContinuant, http://www.ebi.ac.uk/efo/EFO_0000408, http://www.ifomis.org/bfo/1.1/snap#Disposition, http://www.ebi.ac.uk/efo/EFO_0000540, http://www.ebi.ac.uk/efo/EFO_0000001};{http://www.ebi.ac.uk/efo/EFO_0001444, http://purl.obolibrary.org/obo/IAO_0000030, http://www.ebi.ac.uk/efo/EFO_0008410, http://www.ebi.ac.uk/efo/EFO_0000001, http://www.ebi.ac.uk/efo/EFO_0008422};{http://www.ebi.ac.uk/efo/EFO_0007937, http://www.ebi.ac.uk/efo/EFO_0001444, http://purl.obolibrary.org/obo/IAO_0000030, http://www.ebi.ac.uk/efo/EFO_0004747, http://www.ebi.ac.uk/efo/EFO_0008234, http://www.ebi.ac.uk/efo/EFO_0000001};{http://www.ebi.ac.uk/efo/EFO_0000313, http://www.ebi.ac.uk/efo/EFO_0000311, http://www.ebi.ac.uk/efo/EFO_0001444, http://purl.obolibrary.org/obo/IAO_0000030, http://www.ebi.ac.uk/efo/EFO_0001071, http://www.ebi.ac.uk/efo/EFO_0006527, http://www.ifomis.org/bfo/1.1/snap#SpecificallyDependentContinuant, http://www.ebi.ac.uk/efo/EFO_0000408, http://www.ifomis.org/bfo/1.1/snap#Disposition, http://www.ebi.ac.uk/efo/EFO_0000616, http://www.ebi.ac.uk/efo/EFO_0005671, http://www.ebi.ac.uk/efo/EFO_0000001};{http://www.ebi.ac.uk/efo/EFO_0000313, http://www.ebi.ac.uk/efo/EFO_0000311, http://www.ebi.ac.uk/efo/EFO_0001071, http://www.ifomis.org/bfo/1.1/snap#SpecificallyDependentContinuant, http://www.ebi.ac.uk/efo/EFO_0000408, http://www.ifomis.org/bfo/1.1/snap#Disposition, http://www.ebi.ac.uk/efo/EFO_0000616, http://www.ebi.ac.uk/efo/EFO_0000707, http://www.ebi.ac.uk/efo/EFO_0000001, http://www.ebi.ac.uk/efo/EFO_0000708};{http://www.ebi.ac.uk/efo/EFO_0000313, http://www.ebi.ac.uk/efo/EFO_0000311, http://www.ebi.ac.uk/efo/EFO_0001071, http://www.ifomis.org/bfo/1.1/snap#SpecificallyDependentContinuant, http://www.ebi.ac.uk/efo/EFO_0000408, http://www.ifomis.org/bfo/1.1/snap#Disposition, http://www.ebi.ac.uk/efo/EFO_0000616, http://www.ebi.ac.uk/efo/EFO_0000001};{http://www.ebi.ac.uk/efo/EFO_0005140, http://www.ebi.ac.uk/efo/EFO_0003834, http://www.ifomis.org/bfo/1.1/snap#SpecificallyDependentContinuant, http://www.ebi.ac.uk/efo/EFO_0000408, http://www.ifomis.org/bfo/1.1/snap#Disposition, http://www.ebi.ac.uk/efo/EFO_0000540, http://www.ebi.ac.uk/efo/EFO_0000001};{http://www.ebi.ac.uk/efo/EFO_0000677, http://www.ifomis.org/bfo/1.1/snap#SpecificallyDependentContinuant, http://www.ebi.ac.uk/efo/EFO_0000408, http://www.ifomis.org/bfo/1.1/snap#Disposition, http://www.ebi.ac.uk/efo/EFO_0004247, http://www.ebi.ac.uk/efo/EFO_0003761, http://www.ebi.ac.uk/efo/EFO_0000001};{http://www.ebi.ac.uk/efo/EFO_0001444, http://purl.obolibrary.org/obo/IAO_0000030, http://www.ebi.ac.uk/efo/EFO_0007006, http://www.ebi.ac.uk/efo/EFO_0000001};{http://www.ebi.ac.uk/efo/EFO_0000677, http://www.ifomis.org/bfo/1.1/snap#SpecificallyDependentContinuant, http://www.ebi.ac.uk/efo/EFO_0000408, http://www.ifomis.org/bfo/1.1/snap#Disposition, http://www.ebi.ac.uk/efo/EFO_0000001, http://www.ebi.ac.uk/efo/EFO_0000692};{http://www.ebi.ac.uk/efo/EFO_0000677, http://www.ifomis.org/bfo/1.1/snap#SpecificallyDependentContinuant, http://www.ebi.ac.uk/efo/EFO_0000408, http://www.ifomis.org/bfo/1.1/snap#Disposition, http://www.ebi.ac.uk/efo/EFO_0004247, http://www.ebi.ac.uk/efo/EFO_0003761, http://www.ebi.ac.uk/efo/EFO_0000001};{http://www.ebi.ac.uk/efo/EFO_0000313, http://www.ebi.ac.uk/efo/EFO_0000311, http://www.ebi.ac.uk/efo/EFO_0001071, http://www.ifomis.org/bfo/1.1/snap#SpecificallyDependentContinuant, http://www.ebi.ac.uk/efo/EFO_0000408, http://www.ifomis.org/bfo/1.1/snap#Disposition, http://www.ebi.ac.uk/efo/EFO_0000616, http://www.ebi.ac.uk/efo/EFO_0000001};{http://www.orpha.net/ORDO/Orphanet_797, http://www.ebi.ac.uk/efo/EFO_0000684, http://www.ifomis.org/bfo/1.1/snap#SpecificallyDependentContinuant, http://www.ebi.ac.uk/efo/EFO_0000408, http://www.ebi.ac.uk/efo/EFO_0003818, http://www.ifomis.org/bfo/1.1/snap#Disposition, http://www.ebi.ac.uk/efo/EFO_0000001};{http://www.ebi.ac.uk/efo/EFO_0000313, http://www.ebi.ac.uk/efo/EFO_0000311, http://www.ebi.ac.uk/efo/EFO_0001444, http://www.ebi.ac.uk/efo/EFO_0006527, http://www.ebi.ac.uk/efo/EFO_0005671, http://www.ebi.ac.uk/efo/EFO_0000001, http://purl.obolibrary.org/obo/IAO_0000030, http://www.ebi.ac.uk/efo/EFO_0001071, http://www.ifomis.org/bfo/1.1/snap#SpecificallyDependentContinuant, http://www.ebi.ac.uk/efo/EFO_0000408, http://www.ifomis.org/bfo/1.1/snap#Disposition, http://www.ebi.ac.uk/efo/EFO_0000616, http://www.ebi.ac.uk/efo/EFO_0000707, http://www.ebi.ac.uk/efo/EFO_0000708};{http://www.ebi.ac.uk/efo/EFO_0004337, http://purl.obolibrary.org/obo/GO_0008150, http://www.ebi.ac.uk/efo/EFO_0003925, http://www.ifomis.org/bfo/1.1/span#ProcessualEntity, http://www.ebi.ac.uk/efo/EFO_0004323, http://www.ebi.ac.uk/efo/EFO_0000001};{http://www.ebi.ac.uk/efo/EFO_0004337, http://purl.obolibrary.org/obo/GO_0008150, http://www.ebi.ac.uk/efo/EFO_0003925, http://www.ifomis.org/bfo/1.1/span#ProcessualEntity, http://www.ebi.ac.uk/efo/EFO_0004323, http://www.ebi.ac.uk/efo/EFO_0000001};{http://www.ebi.ac.uk/efo/EFO_0000313, http://www.ebi.ac.uk/efo/EFO_0000311, http://www.ebi.ac.uk/efo/EFO_0001071, http://www.ifomis.org/bfo/1.1/snap#SpecificallyDependentContinuant, http://www.ebi.ac.uk/efo/EFO_0000408, http://www.ifomis.org/bfo/1.1/snap#Disposition, http://www.ebi.ac.uk/efo/EFO_0000616, http://www.ebi.ac.uk/efo/EFO_0000707, http://www.ebi.ac.uk/efo/EFO_0000001, http://www.ebi.ac.uk/efo/EFO_0000708};{http://www.ebi.ac.uk/efo/EFO_0001444, http://purl.obolibrary.org/obo/IAO_0000030, http://www.ebi.ac.uk/efo/EFO_0008002, http://www.ebi.ac.uk/efo/EFO_0000001};{http://www.ebi.ac.uk/efo/EFO_0003756, http://www.ebi.ac.uk/efo/EFO_0003888, http://www.ebi.ac.uk/efo/EFO_0000313, http://www.ebi.ac.uk/efo/EFO_0000289, http://www.ebi.ac.uk/efo/EFO_0000311, http://www.ebi.ac.uk/efo/EFO_0000677, http://www.ebi.ac.uk/efo/EFO_0004247, http://www.ebi.ac.uk/efo/EFO_0000001, http://www.ebi.ac.uk/efo/EFO_0003761, http://www.ebi.ac.uk/efo/EFO_0000692, http://www.ebi.ac.uk/efo/EFO_0001071, http://www.ifomis.org/bfo/1.1/snap#SpecificallyDependentContinuant, http://www.ebi.ac.uk/efo/EFO_0000408, http://www.ifomis.org/bfo/1.1/snap#Disposition, http://www.ebi.ac.uk/efo/EFO_0000618, http://www.ebi.ac.uk/efo/EFO_0000616, http://www.ebi.ac.uk/efo/EFO_0000707, http://www.ebi.ac.uk/efo/EFO_0000708};{http://www.orpha.net/ORDO/Orphanet_797, http://www.ebi.ac.uk/efo/EFO_0000684, http://www.ifomis.org/bfo/1.1/snap#SpecificallyDependentContinuant, http://www.ebi.ac.uk/efo/EFO_0000408, http://www.ebi.ac.uk/efo/EFO_0003818, http://www.ifomis.org/bfo/1.1/snap#Disposition, http://www.ebi.ac.uk/efo/EFO_0000001};{http://www.ebi.ac.uk/efo/EFO_0004503, http://www.ebi.ac.uk/efo/EFO_0001444, http://purl.obolibrary.org/obo/IAO_0000030, http://www.ebi.ac.uk/efo/EFO_0007986, http://www.ebi.ac.uk/efo/EFO_0000001};{http://www.ebi.ac.uk/efo/EFO_0005140, http://www.ebi.ac.uk/efo/EFO_0003834, http://www.ifomis.org/bfo/1.1/snap#SpecificallyDependentContinuant, http://www.ebi.ac.uk/efo/EFO_0000408, http://www.ifomis.org/bfo/1.1/snap#Disposition, http://www.ebi.ac.uk/efo/EFO_0000540, http://www.ebi.ac.uk/efo/EFO_0000001} {6_30782002};{6_30820373};{6_30409249};{6_30447674};{6_30351348};{6_30357294};{6_30299245};{6_30074072};{6_30400763};{6_30336663};{6_30365448};{6_30652781};{6_30432177};{6_30161536};{6_30745800};{6_30565853};{6_30507920};{6_30327952};{6_30032522};{6_30879636};{6_30127805};{6_30763291} {0.8227223189138829};{0.8074783211365905};{1.0};{0.9972848267348436};{0.9003780966595908};{0.9003780966595908};{0.8978563027008298};{0.8300656280709773};{0.9945932149885481};{0.9003780966595908};{0.9542015368791996};{0.9540332037532707};{0.989189035053358};{0.8870446510574583};{0.8629733723578514};{0.8303999152377668};{0.9515808703844957};{0.8372324421650249};{0.8658258927793836};{0.8006210855307994};{0.8790774756182642};{0.8606514904698147}
ENSG00000158825 1_20888348_G_A mesendo 0.0386787246191238 TRUE False 1 20888348 G A {http://www.ebi.ac.uk/efo/EFO_0004526, http://www.ebi.ac.uk/efo/EFO_0004306, http://www.ebi.ac.uk/efo/EFO_0004503, http://www.ebi.ac.uk/efo/EFO_0001444, http://purl.obolibrary.org/obo/IAO_0000030, http://www.ebi.ac.uk/efo/EFO_0000001} {1_20916238} {0.8287957356368414}
ENSG00000091844 6_153233776_C_T mesendo 0.0388516142008673 TRUE False 6 153233776 C T - - -
ENSG00000099308 19_18263703_C_G mesendo 0.0389940574124694 FALSE False 19 18263703 C G {http://www.ebi.ac.uk/efo/EFO_0004337, http://purl.obolibrary.org/obo/GO_0008150, http://www.ebi.ac.uk/efo/EFO_0003925, http://www.ifomis.org/bfo/1.1/span#ProcessualEntity, http://www.ebi.ac.uk/efo/EFO_0004323, http://www.ebi.ac.uk/efo/EFO_0000001} {19_18257750} {0.9426251444774201}
ENSG00000165714 12_12515077_C_T mesendo 0.0391452617026851 FALSE False 12 12515077 C T - - -
ENSG00000106459 7_129373168_G_A mesendo 0.0391452617026851 FALSE False 7 129373168 G A - - -
ENSG00000061676 2_183988342_C_T mesendo 0.0391452617026851 FALSE False 2 183988342 C T - - -
ENSG00000178053 3_158368524_A_C mesendo 0.0391452617026851 FALSE False 3 158368524 A C - - -
ENSG00000163110 4_95596744_A_T mesendo 0.0392835373323821 TRUE False 4 95596744 A T - - -
ENSG00000121039 8_74216474_C_G mesendo 0.0392891790208017 FALSE False 8 74216474 C G - - -
ENSG00000131495 5_140008898_T_A mesendo 0.0398380099991583 TRUE False 5 140008898 T A - - -
ENSG00000204344 6_32019946_C_T mesendo 0.0398380099991583 FALSE False 6 32019946 C T {http://www.ebi.ac.uk/efo/EFO_0003756, http://www.ebi.ac.uk/efo/EFO_0000677, http://www.ifomis.org/bfo/1.1/snap#SpecificallyDependentContinuant, http://www.ebi.ac.uk/efo/EFO_0000408, http://www.ifomis.org/bfo/1.1/snap#Disposition, http://www.ebi.ac.uk/efo/EFO_0000618, http://www.ebi.ac.uk/efo/EFO_0000001, http://www.ebi.ac.uk/efo/EFO_0000692};{http://www.ebi.ac.uk/efo/EFO_0005140, http://www.ifomis.org/bfo/1.1/snap#SpecificallyDependentContinuant, http://www.ebi.ac.uk/efo/EFO_0000408, http://www.ifomis.org/bfo/1.1/snap#Disposition, http://www.ebi.ac.uk/efo/EFO_0002690, http://www.ebi.ac.uk/efo/EFO_0000540, http://www.ebi.ac.uk/efo/EFO_0000001};{http://www.ebi.ac.uk/efo/EFO_0005140, http://www.ifomis.org/bfo/1.1/snap#SpecificallyDependentContinuant, http://www.ebi.ac.uk/efo/EFO_0000408, http://www.ifomis.org/bfo/1.1/snap#Disposition, http://www.ebi.ac.uk/efo/EFO_0002690, http://www.ebi.ac.uk/efo/EFO_0000540, http://www.ebi.ac.uk/efo/EFO_0000001} {6_32025863};{6_32038550};{6_32050758} {1.0};{0.9976332230797501};{0.9976332230797501}
ENSG00000169062 13_115004044_C_T mesendo 0.039919888262644 TRUE False 13 115004044 C T - - -
ENSG00000198466 19_58263585_T_G mesendo 0.0403454923698571 FALSE False 19 58263585 T G - - -
ENSG00000146066 5_175766479_G_A mesendo 0.0407955259666766 FALSE False 5 175766479 G A - - -
ENSG00000118785 4_88810216_G_A mesendo 0.0410243516699484 TRUE False 4 88810216 G A {http://www.ebi.ac.uk/efo/EFO_0001444, http://purl.obolibrary.org/obo/IAO_0000030, http://www.ebi.ac.uk/efo/EFO_0003923, http://www.ebi.ac.uk/efo/EFO_0000001} {4_88815986} {0.9826264060247925}
ENSG00000146540 7_1037066_G_A mesendo 0.0410336955240099 FALSE False 7 1037066 G A - - -
ENSG00000116288 1_8078309_T_C mesendo 0.0410336955240099 TRUE False 1 8078309 T C - - -
ENSG00000133104 13_36825312_A_C mesendo 0.0411770287441576 TRUE False 13 36825312 A C - - -
ENSG00000169629 2_113201267_T_C mesendo 0.0414608733920182 FALSE False 2 113201267 T C - - -
ENSG00000013573 12_31223277_A_G mesendo 0.0416951056824226 TRUE False 12 31223277 A G - - -
ENSG00000124357 2_71260700_C_T mesendo 0.0417635745574725 FALSE True 2 71260700 C T - - -
ENSG00000149761 11_64031798_G_C mesendo 0.0417773940337055 FALSE False 11 64031798 G C - - -
ENSG00000182141 19_21493258_T_A mesendo 0.0419241623899472 TRUE False 19 21493258 T A - - -
ENSG00000198453 19_37585988_G_C mesendo 0.0419327674293153 TRUE False 19 37585988 G C - - -
ENSG00000131844 5_70946539_G_A mesendo 0.0423137167100286 FALSE False 5 70946539 G A - - -
ENSG00000187535 16_1708968_G_C mesendo 0.0436896362219738 FALSE True 16 1708968 G C - - -
ENSG00000167840 17_4974053_C_T mesendo 0.0438927084825483 FALSE False 17 4974053 C T - - -
ENSG00000041988 1_6685774_C_T mesendo 0.0438927084825483 FALSE False 1 6685774 C T {http://www.ebi.ac.uk/efo/EFO_0004325, http://www.ebi.ac.uk/efo/EFO_0004303, http://www.ebi.ac.uk/efo/EFO_0001444, http://purl.obolibrary.org/obo/IAO_0000030, http://www.ebi.ac.uk/efo/EFO_0006335, http://www.ebi.ac.uk/efo/EFO_0000001} {1_6683240} {0.9521566268463075}
ENSG00000135390 12_54022602_T_C mesendo 0.0440377773048578 FALSE False 12 54022602 T C {http://www.ebi.ac.uk/efo/EFO_0004339, http://www.ebi.ac.uk/efo/EFO_0001444, http://purl.obolibrary.org/obo/IAO_0000030, http://www.ebi.ac.uk/efo/EFO_0004324, http://www.ebi.ac.uk/efo/EFO_0004302, http://www.ebi.ac.uk/efo/EFO_0000001} {12_54058238} {0.9303254147458836}
ENSG00000121413 19_58604319_G_T mesendo 0.0447867957401824 FALSE False 19 58604319 G T - - -
ENSG00000003402 2_201994540_C_T mesendo 0.0447867957401824 FALSE False 2 201994540 C T - - -
ENSG00000100416 22_46638627_T_C mesendo 0.0449837705319358 FALSE False 22 46638627 T C - - -
ENSG00000143314 1_156710817_G_T mesendo 0.0453903515616342 FALSE False 1 156710817 G T - - -
ENSG00000178802 15_75136444_C_T mesendo 0.0453903515616342 FALSE True 15 75136444 C T - - -
ENSG00000076242 3_37101288_A_T mesendo 0.0455316760819375 FALSE False 3 37101288 A T - - -
ENSG00000185507 11_681710_G_A mesendo 0.0455863310609674 FALSE False 11 681710 G A - - -
ENSG00000112078 6_36437136_C_G mesendo 0.0456379031286799 FALSE False 6 36437136 C G {http://www.ebi.ac.uk/efo/EFO_0001444, http://purl.obolibrary.org/obo/IAO_0000030, http://www.ebi.ac.uk/efo/EFO_0004584, http://www.ebi.ac.uk/efo/EFO_0000001} {6_36397492} {0.8260039881798942}
ENSG00000042753 19_47376386_C_T mesendo 0.0456379031286799 TRUE False 19 47376386 C T - - -
ENSG00000162738 1_160400266_C_A mesendo 0.0458842812135351 TRUE False 1 160400266 C A - - -
ENSG00000197894 4_100041130_C_G mesendo 0.0459003603754022 FALSE True 4 100041130 C G - - -
ENSG00000121058 17_55095153_G_A mesendo 0.0465958697221617 FALSE True 17 55095153 G A - - -
ENSG00000137267 6_3144805_G_T mesendo 0.0467195591798268 TRUE False 6 3144805 G T - - -
ENSG00000152467 19_58540860_G_A mesendo 0.0467195591798268 FALSE False 19 58540860 G A - - -
ENSG00000073969 17_44879350_G_A mesendo 0.0467946398775594 FALSE False 17 44879350 G A - - -
ENSG00000177084 12_133355822_C_T mesendo 0.046914709638237 FALSE False 12 133355822 C T - - -
ENSG00000121988 2_135962446_G_A mesendo 0.0470153245089439 FALSE False 2 135962446 G A - - -
ENSG00000188690 10_127548918_A_C mesendo 0.0472124067408538 TRUE False 10 127548918 A C {http://www.ebi.ac.uk/efo/EFO_0007937, http://www.ebi.ac.uk/efo/EFO_0001444, http://purl.obolibrary.org/obo/IAO_0000030, http://www.ebi.ac.uk/efo/EFO_0004747, http://www.ebi.ac.uk/efo/EFO_0000001} {10_127561568} {0.9829509283679857}
ENSG00000257704 19_47778857_C_G mesendo 0.0476254336857016 FALSE False 19 47778857 C G - - -
ENSG00000213619 11_47558817_T_G mesendo 0.0476938744896032 FALSE False 11 47558817 T G - - -
ENSG00000214076 22_32672691_A_T mesendo 0.0487631803625776 TRUE False 22 32672691 A T - - -
ENSG00000111802 6_24653456_T_C mesendo 0.0492576694398027 TRUE False 6 24653456 T C - - -
ENSG00000144554 3_10182562_G_A mesendo 0.0494879464881966 FALSE False 3 10182562 G A - - -
ENSG00000225151 15_84955932_A_C mesendo 0.0498820950830825 FALSE False 15 84955932 A C - - -
ENSG00000171227 2_120201720_C_T mesendo 0.0504035501433527 FALSE False 2 120201720 C T - - -
ENSG00000105750 19_21138459_A_G mesendo 0.0504515063668407 FALSE False 19 21138459 A G - - -
ENSG00000143013 1_87878307_G_A mesendo 0.0520382526640247 FALSE False 1 87878307 G A - - -
ENSG00000204922 11_62401620_C_T mesendo 0.0521591892530606 FALSE False 11 62401620 C T - - -
ENSG00000196653 3_44655476_A_C mesendo 0.0524586186701187 TRUE False 3 44655476 A C {http://www.ebi.ac.uk/efo/EFO_0001444, http://purl.obolibrary.org/obo/IAO_0000030, http://www.ebi.ac.uk/efo/EFO_0007006, http://www.ebi.ac.uk/efo/EFO_0000001} {3_44739783} {0.9122056933139188}
ENSG00000101457 20_44351095_C_A mesendo 0.0527011934004587 TRUE False 20 44351095 C A - - -
ENSG00000178935 19_58225584_G_T mesendo 0.0538277358481821 FALSE False 19 58225584 G T - - -
ENSG00000220749 1_212248936_T_C mesendo 0.0538812998160638 FALSE False 1 212248936 T C - - -
ENSG00000128294 22_26980582_T_C mesendo 0.0539930595590876 TRUE False 22 26980582 T C - - -
ENSG00000158773 1_160980948_C_A mesendo 0.0540297048351112 FALSE False 1 160980948 C A - - -
ENSG00000117481 1_46814938_G_A mesendo 0.0543489521606469 FALSE False 1 46814938 G A - - -
ENSG00000180155 8_143903181_G_A mesendo 0.0544107993682906 TRUE False 8 143903181 G A - - -
ENSG00000100490 14_50773539_T_A mesendo 0.0549966702920733 FALSE False 14 50773539 T A - - -
ENSG00000021300 11_73339784_G_A mesendo 0.0553124737686515 TRUE False 11 73339784 G A - - -
ENSG00000066557 1_70630925_G_C mesendo 0.0555815033453215 FALSE False 1 70630925 G C - - -
ENSG00000198794 15_75323648_C_G mesendo 0.0556021053950721 TRUE False 15 75323648 C G - - -
ENSG00000166750 17_33529101_C_G mesendo 0.0557970478510253 FALSE False 17 33529101 C G - - -
ENSG00000144182 2_99706817_A_G mesendo 0.0559623150069484 FALSE False 2 99706817 A G - - -
ENSG00000159217 17_47065091_G_T mesendo 0.0559623150069484 FALSE False 17 47065091 G T - - -
ENSG00000156049 9_80081753_T_A mesendo 0.0561114289089295 FALSE False 9 80081753 T A - - -
ENSG00000144134 2_114406459_G_A mesendo 0.0561890034227461 TRUE False 2 114406459 G A - - -
ENSG00000203993 9_140499855_G_T mesendo 0.0561890034227461 FALSE False 9 140499855 G T - - -
ENSG00000138036 2_43989956_C_G mesendo 0.0564518875095451 FALSE False 2 43989956 C G - - -
ENSG00000196172 19_23990959_A_G mesendo 0.0567825791591724 FALSE False 19 23990959 A G - - -
ENSG00000184787 21_46128238_G_A mesendo 0.0567825791591724 FALSE False 21 46128238 G A - - -
ENSG00000160113 19_17339225_C_T mesendo 0.0567825791591724 FALSE False 19 17339225 C T - - -
ENSG00000167695 17_635080_A_C mesendo 0.057073182901958 FALSE False 17 635080 A C - - -
ENSG00000141580 17_80571886_A_G mesendo 0.0577108223260273 TRUE False 17 80571886 A G - - -
ENSG00000145730 5_102120269_A_G mesendo 0.0578084681565727 FALSE False 5 102120269 A G - - -
ENSG00000101182 20_60689943_T_C mesendo 0.0588314754385521 TRUE False 20 60689943 T C - - -
ENSG00000136819 9_132597621_T_C mesendo 0.0591300306986204 FALSE False 9 132597621 T C - - -
ENSG00000182446 17_79457747_A_G mesendo 0.0592785468020414 FALSE True 17 79457747 A G - - -
ENSG00000188234 10_46222489_C_G mesendo 0.0599185061481689 FALSE False 10 46222489 C G - - -
ENSG00000083845 19_58846866_G_T mesendo 0.0599185061481689 FALSE False 19 58846866 G T - - -
ENSG00000139835 13_114030927_C_T mesendo 0.0602023228818996 FALSE False 13 114030927 C T - - -
ENSG00000063660 2_241424748_G_A mesendo 0.0604540733760339 FALSE False 2 241424748 G A - - -
ENSG00000125445 17_73191585_G_A mesendo 0.060594383074557 FALSE False 17 73191585 G A - - -
ENSG00000142166 21_34676165_G_T mesendo 0.0607037796444786 FALSE False 21 34676165 G T - - -
ENSG00000137642 11_121250868_A_C mesendo 0.0615241322787658 TRUE False 11 121250868 A C - - -
ENSG00000179163 1_24179005_A_T mesendo 0.061542457524484 FALSE False 1 24179005 A T - - -
ENSG00000144366 2_189206528_A_G mesendo 0.0618361048944582 TRUE False 2 189206528 A G - - -
ENSG00000111696 12_104236403_T_G mesendo 0.0619388904286978 TRUE False 12 104236403 T G - - -
ENSG00000111364 12_124003583_G_A mesendo 0.0623191061826819 FALSE False 12 124003583 G A - - -
ENSG00000065675 10_6668096_G_A mesendo 0.0625114395116297 FALSE False 10 6668096 G A - - -
ENSG00000264775 18_5036357_T_C mesendo 0.0633705094013801 FALSE False 18 5036357 T C - - -
ENSG00000145335 4_90661018_G_A mesendo 0.0640386263906736 FALSE False 4 90661018 G A - - -
ENSG00000128191 22_20129742_G_C mesendo 0.064627477657978 FALSE False 22 20129742 G C {http://www.ebi.ac.uk/efo/EFO_0001444, http://purl.obolibrary.org/obo/IAO_0000030, http://www.ebi.ac.uk/efo/EFO_0008002, http://www.ebi.ac.uk/efo/EFO_0000001} {22_20142513} {0.9666050482024324}
ENSG00000105793 7_89963465_A_T mesendo 0.065514743440472 TRUE False 7 89963465 A T - - -
ENSG00000256229 19_20348391_G_A mesendo 0.065514743440472 FALSE False 19 20348391 G A - - -
ENSG00000111850 6_87933853_C_T mesendo 0.0661356932316979 FALSE True 6 87933853 C T {http://www.ebi.ac.uk/efo/EFO_0003777, http://www.ifomis.org/bfo/1.1/snap#SpecificallyDependentContinuant, http://www.ebi.ac.uk/efo/EFO_0000408, http://www.ifomis.org/bfo/1.1/snap#Disposition, http://www.ebi.ac.uk/efo/EFO_0000319, http://www.ebi.ac.uk/efo/EFO_0000275, http://www.ebi.ac.uk/efo/EFO_0004269, http://www.ebi.ac.uk/efo/EFO_0000001} {6_87856003} {0.9913134666112197}
ENSG00000160294 21_47592990_C_T mesendo 0.0664940768888763 FALSE True 21 47592990 C T - - -
ENSG00000138095 2_44103017_T_C mesendo 0.0668463391231368 TRUE False 2 44103017 T C - - -
ENSG00000065457 16_75602797_G_T mesendo 0.0668468873910746 FALSE False 16 75602797 G T - - -
ENSG00000127337 12_69669225_G_A mesendo 0.0668468873910746 TRUE False 12 69669225 G A - - -
ENSG00000114850 3_156237978_G_C mesendo 0.0668468873910746 TRUE False 3 156237978 G C - - -
ENSG00000154710 7_66049619_A_T mesendo 0.0668468873910746 FALSE False 7 66049619 A T - - -
ENSG00000197417 17_3492319_C_A mesendo 0.0674532514288623 FALSE False 17 3492319 C A - - -
ENSG00000160285 21_47592990_C_T mesendo 0.0676632996098387 TRUE False 21 47592990 C T - - -
ENSG00000244038 1_21009800_A_G mesendo 0.0676632996098387 FALSE False 1 21009800 A G - - -
ENSG00000166260 17_53010381_T_G mesendo 0.0679209075519789 FALSE False 17 53010381 T G - - -
ENSG00000156171 1_111595716_C_G mesendo 0.0681667774454234 FALSE False 1 111595716 C G - - -
ENSG00000269343 19_58335854_C_T mesendo 0.0682601128081314 FALSE False 19 58335854 C T - - -
ENSG00000104883 19_7551737_G_A mesendo 0.0683795246480451 FALSE False 19 7551737 G A - - -
ENSG00000180616 17_71160297_A_G mesendo 0.0694803390266729 FALSE True 17 71160297 A G - - -
ENSG00000071243 7_120579891_T_C mesendo 0.0701250955776365 FALSE False 7 120579891 T C - - -
ENSG00000167525 17_27004703_C_A mesendo 0.0707683464767255 FALSE False 17 27004703 C A - - -
ENSG00000126581 17_41077046_G_A mesendo 0.0713003684459718 FALSE False 17 41077046 G A - - -
ENSG00000122958 10_71010735_A_T mesendo 0.0714447283268259 FALSE False 10 71010735 A T - - -
ENSG00000141738 17_37892697_T_A mesendo 0.0715509384794066 TRUE False 17 37892697 T A - - -
ENSG00000063854 16_1756051_G_C mesendo 0.071798323593694 FALSE False 16 1756051 G C - - -
ENSG00000104687 8_30535660_C_A mesendo 0.0718140505432599 FALSE False 8 30535660 C A - - -
ENSG00000204348 6_31881731_G_A mesendo 0.0718140505432599 FALSE False 6 31881731 G A {http://www.ebi.ac.uk/efo/EFO_0000378, http://www.ebi.ac.uk/efo/EFO_0001645, http://www.ebi.ac.uk/efo/EFO_0000512, http://www.ifomis.org/bfo/1.1/snap#SpecificallyDependentContinuant, http://www.ebi.ac.uk/efo/EFO_0000408, http://www.ifomis.org/bfo/1.1/snap#Disposition, http://www.ebi.ac.uk/efo/EFO_0000319, http://www.ebi.ac.uk/efo/EFO_0000001, http://www.ebi.ac.uk/efo/EFO_0001065};{http://www.ebi.ac.uk/efo/EFO_0000378, http://www.ebi.ac.uk/efo/EFO_0001645, http://www.ifomis.org/bfo/1.1/snap#SpecificallyDependentContinuant, http://www.ebi.ac.uk/efo/EFO_0000408, http://www.ifomis.org/bfo/1.1/snap#Disposition, http://www.ebi.ac.uk/efo/EFO_0000319, http://www.ebi.ac.uk/efo/EFO_0000001} {6_31883957};{6_31881731} {1.0000000000000002};{1.0000000000000002}
ENSG00000178081 15_30358915_A_C mesendo 0.0718748315451673 FALSE False 15 30358915 A C - - -
ENSG00000042493 2_85641187_C_T mesendo 0.0732214162273075 TRUE False 2 85641187 C T - - -
ENSG00000196151 2_160090474_A_G mesendo 0.073273583849515 TRUE False 2 160090474 A G - - -
ENSG00000146109 6_26691603_G_T mesendo 0.0735370202967561 FALSE False 6 26691603 G T - - -
ENSG00000243667 2_68445569_G_A mesendo 0.0738571801120263 FALSE False 2 68445569 G A {http://www.ebi.ac.uk/efo/EFO_0004339, http://www.ebi.ac.uk/efo/EFO_0001444, http://purl.obolibrary.org/obo/IAO_0000030, http://www.ebi.ac.uk/efo/EFO_0004324, http://www.ebi.ac.uk/efo/EFO_0004302, http://www.ebi.ac.uk/efo/EFO_0000001} {2_68495002} {0.9791778512007963}
ENSG00000059377 7_139509712_C_G mesendo 0.0741153608518048 FALSE False 7 139509712 C G - - -
ENSG00000113569 5_37279482_C_T mesendo 0.074360605920482 FALSE False 5 37279482 C T - - -
ENSG00000145934 5_167698569_C_T mesendo 0.0745890995371159 FALSE False 5 167698569 C T - - -
ENSG00000023572 1_193131368_A_G mesendo 0.0745890995371159 FALSE False 1 193131368 A G - - -
ENSG00000170906 19_54603648_G_A mesendo 0.0745890995371159 FALSE False 19 54603648 G A - - -
ENSG00000142252 19_45583584_A_T mesendo 0.0747595006540502 FALSE True 19 45583584 A T - - -
ENSG00000166261 11_123687005_C_T mesendo 0.0752744317129552 FALSE False 11 123687005 C T - - -
ENSG00000272047 6_158577991_A_G mesendo 0.0753081314360549 FALSE False 6 158577991 A G - - -
ENSG00000125505 19_54579363_C_A mesendo 0.0756150382690428 FALSE False 19 54579363 C A - - -
ENSG00000124641 6_41941723_C_A mesendo 0.075908551989529 FALSE False 6 41941723 C A - - -
ENSG00000135048 9_74311310_G_T mesendo 0.0761445395123559 FALSE True 9 74311310 G T - - -
ENSG00000087128 4_69275878_G_A mesendo 0.0761776633760382 FALSE True 4 69275878 G A - - -
ENSG00000006016 19_18669987_G_A mesendo 0.0766527242970237 FALSE True 19 18669987 G A - - -
ENSG00000011523 2_65290842_C_A mesendo 0.0768273351011432 TRUE False 2 65290842 C A {http://www.ebi.ac.uk/efo/EFO_0003777, http://www.ifomis.org/bfo/1.1/snap#SpecificallyDependentContinuant, http://www.ebi.ac.uk/efo/EFO_0000408, http://www.ifomis.org/bfo/1.1/snap#Disposition, http://www.ebi.ac.uk/efo/EFO_0000319, http://www.ebi.ac.uk/efo/EFO_0000275, http://www.ebi.ac.uk/efo/EFO_0004269, http://www.ebi.ac.uk/efo/EFO_0000001};{http://www.ebi.ac.uk/efo/EFO_0001444, http://purl.obolibrary.org/obo/IAO_0000030, http://www.ebi.ac.uk/efo/EFO_0005763, http://www.ebi.ac.uk/efo/EFO_0000001};{http://www.ebi.ac.uk/efo/EFO_0003777, http://www.ifomis.org/bfo/1.1/snap#SpecificallyDependentContinuant, http://www.ebi.ac.uk/efo/EFO_0000408, http://www.ifomis.org/bfo/1.1/snap#Disposition, http://www.ebi.ac.uk/efo/EFO_0000319, http://www.ebi.ac.uk/efo/EFO_0000275, http://www.ebi.ac.uk/efo/EFO_0004269, http://www.ebi.ac.uk/efo/EFO_0000001} {2_65279805};{2_65283972};{2_65284231} {0.8181327188864291};{0.8205008184095304};{0.8181327188864291}
ENSG00000145979 6_13267681_T_C mesendo 0.076900149358932 FALSE False 6 13267681 T C - - -
ENSG00000118495 6_144276325_G_A mesendo 0.0783986473924185 FALSE False 6 144276325 G A - - -
ENSG00000122483 1_93839114_C_G mesendo 0.0784506480492524 TRUE False 1 93839114 C G - - -
ENSG00000178252 3_49109593_A_T mesendo 0.0797031960133782 FALSE False 3 49109593 A T {http://www.ifomis.org/bfo/1.1/snap#SpecificallyDependentContinuant, http://www.ebi.ac.uk/efo/EFO_0000408, http://www.ebi.ac.uk/efo/EFO_0000618, http://www.ifomis.org/bfo/1.1/snap#Disposition, http://www.ebi.ac.uk/efo/EFO_0002508, http://www.ebi.ac.uk/efo/EFO_0000001} {3_48748989} {0.8769420484097169}
ENSG00000197013 19_21778217_A_G mesendo 0.0804606446612004 FALSE False 19 21778217 A G - - -
ENSG00000170558 18_25496281_A_G mesendo 0.0804606446612004 FALSE True 18 25496281 A G - - -
ENSG00000165215 7_73138906_T_C mesendo 0.0804606446612004 FALSE True 7 73138906 T C - - -
ENSG00000106333 7_100198386_C_T mesendo 0.080594550768502 FALSE False 7 100198386 C T - - -
ENSG00000188493 19_41269288_G_T mesendo 0.0808344723668256 FALSE False 19 41269288 G T {http://www.ebi.ac.uk/efo/EFO_0007937, http://www.ebi.ac.uk/efo/EFO_0001444, http://purl.obolibrary.org/obo/IAO_0000030, http://www.ebi.ac.uk/efo/EFO_0004747, http://www.ebi.ac.uk/efo/EFO_0000001} {19_41291119} {0.9716471887884934}
ENSG00000152240 18_43680074_C_A mesendo 0.0811036062898679 FALSE False 18 43680074 C A - - -
ENSG00000003249 16_90100471_T_C mesendo 0.0811036062898679 TRUE False 16 90100471 T C {http://www.ebi.ac.uk/efo/EFO_0000651, http://www.ifomis.org/bfo/1.1/snap#Quality, http://www.ebi.ac.uk/efo/EFO_0003924, http://www.ifomis.org/bfo/1.1/snap#SpecificallyDependentContinuant, http://www.ebi.ac.uk/efo/EFO_0005038, http://www.ebi.ac.uk/efo/EFO_0000001};{http://www.ebi.ac.uk/efo/EFO_0000651, http://www.ifomis.org/bfo/1.1/snap#Quality, http://www.ebi.ac.uk/efo/EFO_0003924, http://www.ifomis.org/bfo/1.1/snap#SpecificallyDependentContinuant, http://www.ebi.ac.uk/efo/EFO_0005038, http://www.ebi.ac.uk/efo/EFO_0000001};{http://www.ebi.ac.uk/efo/EFO_0009260} {16_90022693};{16_90054709};{16_90067184} {0.8226600363664504};{0.805980020005407};{0.8821723167139144}
ENSG00000213694 9_91574463_G_A mesendo 0.0813543419056408 FALSE False 9 91574463 G A - - -
ENSG00000115306 2_54824349_C_T mesendo 0.0813851057355982 TRUE False 2 54824349 C T - - -
ENSG00000087365 11_65798027_T_G mesendo 0.0814766983293566 FALSE True 11 65798027 T G - - -
ENSG00000141556 17_80922762_T_G mesendo 0.0814766983293566 TRUE False 17 80922762 T G - - -
ENSG00000125821 20_18550937_G_A mesendo 0.0817776708112298 FALSE False 20 18550937 G A - - -
ENSG00000163743 4_76358814_C_G mesendo 0.0825661880831947 FALSE False 4 76358814 C G - - -
ENSG00000151332 14_36711706_T_C mesendo 0.0825661880831947 FALSE True 14 36711706 T C - - -
ENSG00000237765 4_15689632_G_A mesendo 0.0828364720293679 FALSE False 4 15689632 G A - - -
ENSG00000119760 2_27794150_C_G mesendo 0.0833209109623486 FALSE True 2 27794150 C G {http://www.ebi.ac.uk/efo/EFO_0005570, http://www.ebi.ac.uk/efo/EFO_0000311, http://www.ifomis.org/bfo/1.1/snap#SpecificallyDependentContinuant, http://www.ebi.ac.uk/efo/EFO_0000408, http://www.ifomis.org/bfo/1.1/snap#Disposition, http://www.ebi.ac.uk/efo/EFO_0000616, http://www.ebi.ac.uk/efo/EFO_0000001} {2_27855924} {0.9336824832633458}
ENSG00000115750 2_9983686_G_T mesendo 0.0837864564243451 TRUE False 2 9983686 G T - - -
ENSG00000145050 3_51516776_A_G mesendo 0.0839345113783371 FALSE False 3 51516776 A G - - -
ENSG00000021762 11_3227362_C_A mesendo 0.0839877316800142 FALSE True 11 3227362 C A - - -
ENSG00000187860 22_30830773_T_C mesendo 0.0840390600328926 FALSE False 22 30830773 T C - - -
ENSG00000070718 8_42019613_G_A mesendo 0.084080676898081 FALSE False 8 42019613 G A - - -
ENSG00000109861 11_87938505_A_G mesendo 0.084173265706855 FALSE False 11 87938505 A G - - -
ENSG00000213123 3_195926817_G_A mesendo 0.0842871699834344 FALSE False 3 195926817 G A - - -
ENSG00000145882 5_148758027_G_T mesendo 0.084454041580229 TRUE False 5 148758027 G T - - -
ENSG00000031691 6_49334335_A_C mesendo 0.0844639003329217 TRUE False 6 49334335 A C - - -
ENSG00000104524 8_144760682_A_G mesendo 0.0844806165706655 FALSE True 8 144760682 A G - - -
ENSG00000105281 19_47288150_C_A mesendo 0.0847710391360737 TRUE False 19 47288150 C A - - -
ENSG00000161513 17_72805783_C_T mesendo 0.0848944677229321 FALSE False 17 72805783 C T - - -
ENSG00000086189 5_61589911_T_C mesendo 0.0852493251715028 FALSE True 5 61589911 T C - - -
ENSG00000175220 11_46766701_A_G mesendo 0.0852493251715028 FALSE True 11 46766701 A G - - -
ENSG00000125629 2_118846457_G_C mesendo 0.0853257039271905 FALSE False 2 118846457 G C - - -
ENSG00000092036 14_23408837_C_G mesendo 0.0853325289136266 FALSE False 14 23408837 C G {http://www.ebi.ac.uk/efo/EFO_0004337, http://purl.obolibrary.org/obo/GO_0008150, http://www.ebi.ac.uk/efo/EFO_0001444, http://purl.obolibrary.org/obo/IAO_0000030, http://www.ebi.ac.uk/efo/EFO_0003925, http://www.ifomis.org/bfo/1.1/span#ProcessualEntity, http://www.ebi.ac.uk/efo/EFO_0004323, http://www.ebi.ac.uk/efo/EFO_0000001, http://www.ebi.ac.uk/efo/EFO_0004784};{http://www.ebi.ac.uk/efo/EFO_0001444, http://purl.obolibrary.org/obo/IAO_0000030, http://www.ebi.ac.uk/efo/EFO_0004784, http://www.ebi.ac.uk/efo/EFO_0000001};{http://www.ebi.ac.uk/efo/EFO_0004337, http://purl.obolibrary.org/obo/GO_0008150, http://www.ebi.ac.uk/efo/EFO_0003925, http://www.ifomis.org/bfo/1.1/span#ProcessualEntity, http://www.ebi.ac.uk/efo/EFO_0004323, http://www.ebi.ac.uk/efo/EFO_0000001} {14_23376678};{14_23387585};{14_23408837} {0.8649738318807956};{0.8649738318807956};{0.9999999999999997}
ENSG00000111907 6_125419899_C_G mesendo 0.0862392080011169 FALSE False 6 125419899 C G - - -
ENSG00000198218 3_49171730_C_T mesendo 0.0862539763005415 FALSE False 3 49171730 C T - - -
ENSG00000101181 20_60771956_T_C mesendo 0.0863179257123996 FALSE False 20 60771956 T C - - -
ENSG00000100344 22_44323965_A_G mesendo 0.0866714825210738 FALSE False 22 44323965 A G - - -
ENSG00000090615 12_133327470_A_T mesendo 0.0867170383251437 TRUE False 12 133327470 A T - - -
ENSG00000150722 2_182915502_C_G mesendo 0.0870029499132106 FALSE False 2 182915502 C G - - -
ENSG00000155367 1_113278651_T_C mesendo 0.0870029499132106 FALSE False 1 113278651 T C - - -
ENSG00000138363 2_216180559_T_A mesendo 0.0870029499132106 TRUE False 2 216180559 T A - - -
ENSG00000181026 15_89113138_G_C mesendo 0.0871125563832894 TRUE False 15 89113138 G C {http://www.ebi.ac.uk/efo/EFO_0001444, http://purl.obolibrary.org/obo/IAO_0000030, http://www.ebi.ac.uk/efo/EFO_0004748, http://www.ebi.ac.uk/efo/EFO_0000001} {15_89119104} {0.9408545869057982}
ENSG00000187550 19_56000468_C_T mesendo 0.0872004876837263 FALSE False 19 56000468 C T - - -
ENSG00000223496 16_70194664_G_A mesendo 0.087342661638386 FALSE False 16 70194664 G A - - -
ENSG00000145780 5_114762039_T_C mesendo 0.0877814987102338 FALSE False 5 114762039 T C - - -
ENSG00000171574 19_58985866_T_C mesendo 0.0881121346540539 FALSE False 19 58985866 T C - - -
ENSG00000115239 2_53670488_A_G mesendo 0.0884690429379433 FALSE False 2 53670488 A G - - -
ENSG00000141655 18_60129483_A_G mesendo 0.0888501439350597 FALSE True 18 60129483 A G - - -
ENSG00000156802 8_124486739_C_T mesendo 0.0888501439350597 FALSE False 8 124486739 C T - - -
ENSG00000143320 1_156639000_A_G mesendo 0.0888501439350597 FALSE False 1 156639000 A G - - -
ENSG00000143333 1_182577490_G_C mesendo 0.0888501439350597 FALSE False 1 182577490 G C - - -
ENSG00000163938 3_52812231_C_T mesendo 0.0892401385074359 FALSE False 3 52812231 C T - - -
ENSG00000145817 5_143484902_C_T mesendo 0.0894198340875109 FALSE False 5 143484902 C T - - -
ENSG00000178184 18_77817471_A_G mesendo 0.0896924621089729 FALSE True 18 77817471 A G - - -
ENSG00000164327 5_39116242_C_A mesendo 0.0899572781220422 FALSE True 5 39116242 C A - - -
ENSG00000112031 6_153281582_G_A mesendo 0.090261414499695 FALSE False 6 153281582 G A - - -
ENSG00000163931 3_53282990_T_C mesendo 0.0903219914774665 FALSE False 3 53282990 T C {http://www.ebi.ac.uk/efo/EFO_0004327, http://www.ebi.ac.uk/efo/EFO_0001444, http://purl.obolibrary.org/obo/IAO_0000030, http://www.ebi.ac.uk/efo/EFO_0005054, http://www.ebi.ac.uk/efo/EFO_0005055, http://www.ebi.ac.uk/efo/EFO_0004311, http://www.ebi.ac.uk/efo/EFO_0000001, http://www.ebi.ac.uk/efo/EFO_0000719} {3_53282303} {0.9456500317316248}
ENSG00000030110 6_33526951_T_C mesendo 0.0908830096094689 FALSE False 6 33526951 T C {http://www.ebi.ac.uk/efo/EFO_0003756, http://www.ebi.ac.uk/efo/EFO_0004503, http://www.ebi.ac.uk/efo/EFO_0001444, http://purl.obolibrary.org/obo/IAO_0000030, http://www.ebi.ac.uk/efo/EFO_0004309, http://www.ebi.ac.uk/efo/EFO_0000677, http://www.ifomis.org/bfo/1.1/snap#SpecificallyDependentContinuant, http://www.ebi.ac.uk/efo/EFO_0000408, http://www.ifomis.org/bfo/1.1/snap#Disposition, http://www.ebi.ac.uk/efo/EFO_0000618, http://www.ebi.ac.uk/efo/EFO_0000001, http://www.ebi.ac.uk/efo/EFO_0000692} {6_33537546} {0.8729523272740386}
ENSG00000100902 14_35864878_G_T mesendo 0.0909029402065894 TRUE False 14 35864878 G T - - -
ENSG00000104472 8_141525465_T_C mesendo 0.0914608164044315 TRUE False 8 141525465 T C - - -
ENSG00000048740 10_11023142_G_A mesendo 0.0917244329645233 FALSE False 10 11023142 G A - - -
ENSG00000133422 22_31395825_T_C mesendo 0.0918440754036919 FALSE False 22 31395825 T C {http://www.ebi.ac.uk/efo/EFO_0004337, http://purl.obolibrary.org/obo/GO_0008150, http://www.ebi.ac.uk/efo/EFO_0003925, http://www.ifomis.org/bfo/1.1/span#ProcessualEntity, http://www.ebi.ac.uk/efo/EFO_0004323, http://www.ebi.ac.uk/efo/EFO_0000001} {22_31304201} {0.9768415169738603}
ENSG00000205771 15_44074275_T_C mesendo 0.0919163898499177 FALSE False 15 44074275 T C - - -
ENSG00000167641 19_38769994_T_G mesendo 0.0945218374602459 TRUE False 19 38769994 T G {http://www.ebi.ac.uk/efo/EFO_0004503, http://www.ebi.ac.uk/efo/EFO_0001444, http://purl.obolibrary.org/obo/IAO_0000030, http://www.ebi.ac.uk/efo/EFO_0004309, http://www.ebi.ac.uk/efo/EFO_0000001} {19_38765660} {0.9048519951494067}
ENSG00000154889 18_11907759_A_C mesendo 0.0957319930333021 FALSE False 18 11907759 A C - - -
ENSG00000138430 2_175028447_T_A mesendo 0.0957714625832433 TRUE False 2 175028447 T A - - -
ENSG00000178665 7_55923350_G_A mesendo 0.0957714625832433 FALSE False 7 55923350 G A - - -
ENSG00000169609 15_83688187_T_C mesendo 0.0958784761469799 TRUE True 15 83688187 T C - - -
ENSG00000228409 7_65175722_T_C mesendo 0.0960350536100833 FALSE False 7 65175722 T C - - -
ENSG00000125375 14_50725086_A_T mesendo 0.0960350536100833 FALSE False 14 50725086 A T - - -
ENSG00000102858 16_4742979_G_C mesendo 0.0966702312602472 TRUE False 16 4742979 G C - - -
ENSG00000185437 21_40784240_G_A mesendo 0.0969134109653658 TRUE False 21 40784240 G A - - -
ENSG00000186532 17_1692783_T_C mesendo 0.0976350539735661 FALSE False 17 1692783 T C - - -
ENSG00000119599 14_73480944_G_A mesendo 0.0981084863131666 TRUE False 14 73480944 G A - - -
ENSG00000128000 19_40448598_G_A mesendo 0.0989396776782064 FALSE False 19 40448598 G A - - -
ENSG00000130511 19_18446868_C_T mesendo 0.0989396776782064 FALSE True 19 18446868 C T - - -
ENSG00000150977 12_124013220_C_T mesendo 0.0989396776782064 FALSE False 12 124013220 C T - - -
ENSG00000132305 2_86311485_A_G mesendo 0.0993007258053289 TRUE False 2 86311485 A G - - -
ENSG00000254858 19_18313812_C_T mesendo 0.0994169275901869 FALSE False 19 18313812 C T - - -
ENSG00000100764 14_90821368_A_G mesendo 0.0994880002148227 FALSE False 14 90821368 A G - - -
ENSG00000175691 19_2908680_T_C mesendo 0.0995324756128326 FALSE False 19 2908680 T C - - -
ENSG00000241837 21_35281183_G_A mesendo 0.0998360366253227 FALSE False 21 35281183 G A - - -
ENSG00000174327 17_6854358_G_T mesendo 0.0999775796358548 TRUE False 17 6854358 G T - - -
ENSG00000143947 2_55364623_A_T mesendo 0.0999775796358548 FALSE False 2 55364623 A T - - -
ENSG00000076924 19_7710920_G_A defendo 5.83404017111226e-43 TRUE False 19 7710920 G A - - -
ENSG00000226278 7_55802063_T_C defendo 2.99824495374671e-31 FALSE False 7 55802063 T C - - -
ENSG00000152208 4_93343395_C_T defendo 8.57137447485854e-23 TRUE False 4 93343395 C T - - -
ENSG00000137331 6_30639412_A_G defendo 1.26866821612734e-21 FALSE False 6 30639412 A G - - -
ENSG00000204536 6_31107087_T_C defendo 3.73553201250444e-17 FALSE False 6 31107087 T C {http://www.ebi.ac.uk/efo/EFO_0000200, http://www.ebi.ac.uk/efo/EFO_0001378, http://www.ebi.ac.uk/efo/EFO_0001642, http://www.ebi.ac.uk/efo/EFO_0000311, http://www.ifomis.org/bfo/1.1/snap#SpecificallyDependentContinuant, http://www.ebi.ac.uk/efo/EFO_0000408, http://www.ifomis.org/bfo/1.1/snap#Disposition, http://www.ebi.ac.uk/efo/EFO_0000096, http://www.ebi.ac.uk/efo/EFO_0000616, http://www.ebi.ac.uk/efo/EFO_0000001};{http://www.ebi.ac.uk/efo/EFO_0000200, http://www.ebi.ac.uk/efo/EFO_0001378, http://www.ebi.ac.uk/efo/EFO_0001642, http://www.ebi.ac.uk/efo/EFO_0000311, http://www.ifomis.org/bfo/1.1/snap#SpecificallyDependentContinuant, http://www.ebi.ac.uk/efo/EFO_0000408, http://www.ifomis.org/bfo/1.1/snap#Disposition, http://www.ebi.ac.uk/efo/EFO_0000096, http://www.ebi.ac.uk/efo/EFO_0000616, http://www.ebi.ac.uk/efo/EFO_0000001} {6_31107258};{6_31116526} {0.9999999999999993};{0.9509406051674418}
ENSG00000146707 7_76224198_A_G defendo 1.04532132134233e-16 FALSE False 7 76224198 A G - - -
ENSG00000186230 19_57943697_A_G defendo 5.79513021425395e-15 TRUE False 19 57943697 A G - - -
ENSG00000204389 6_31785228_G_C defendo 7.82967904864497e-14 FALSE False 6 31785228 G C - - -
ENSG00000093072 22_17685194_T_A defendo 6.04044455122518e-13 TRUE False 22 17685194 T A - - -
ENSG00000204347 17_72305793_C_T defendo 9.1579786847626e-13 FALSE False 17 72305793 C T - - -
ENSG00000140443 15_99177595_C_G defendo 1.32267391291665e-12 FALSE False 15 99177595 C G {http://www.ebi.ac.uk/efo/EFO_0004338, http://www.ebi.ac.uk/efo/EFO_0001444, http://purl.obolibrary.org/obo/IAO_0000030, http://www.ebi.ac.uk/efo/EFO_0004324, http://www.ebi.ac.uk/efo/EFO_0004302, http://www.ebi.ac.uk/efo/EFO_0004344, http://www.ebi.ac.uk/efo/EFO_0000001} {15_99193269} {0.8994555863173137}
ENSG00000206503 6_29917005_C_T defendo 1.36361444002902e-12 TRUE False 6 29917005 C T - - -
ENSG00000198563 6_31501817_T_A defendo 1.41913526011443e-12 FALSE False 6 31501817 T A {http://www.ebi.ac.uk/efo/EFO_0000313, http://www.ebi.ac.uk/efo/EFO_0000311, http://www.ifomis.org/bfo/1.1/snap#SpecificallyDependentContinuant, http://www.ebi.ac.uk/efo/EFO_0000408, http://www.ifomis.org/bfo/1.1/snap#Disposition, http://www.ebi.ac.uk/efo/EFO_0001061, http://www.ebi.ac.uk/efo/EFO_0000616, http://www.ebi.ac.uk/efo/EFO_0000001} {6_31480668} {0.8170755819619165}
ENSG00000172785 9_174812_C_A defendo 4.31323710917473e-12 TRUE False 9 174812 C A - - -
ENSG00000126777 14_56027990_G_A defendo 2.00156086081309e-11 TRUE False 14 56027990 G A - - -
ENSG00000204427 6_31585000_T_A defendo 1.48138146794232e-10 FALSE False 6 31585000 T A {http://www.ebi.ac.uk/efo/EFO_0001444, http://purl.obolibrary.org/obo/IAO_0000030, http://www.ebi.ac.uk/efo/EFO_0004725, http://www.ebi.ac.uk/efo/EFO_0005664, http://www.ebi.ac.uk/efo/EFO_0000001} {6_31595882} {0.9907790461884842}
ENSG00000214941 17_15995802_T_C defendo 2.1737220154489e-10 FALSE False 17 15995802 T C - - -
ENSG00000165171 7_73224041_C_A defendo 2.18281154481196e-10 FALSE False 7 73224041 C A - - -
ENSG00000170892 19_54698976_C_T defendo 2.99768118640278e-10 FALSE False 19 54698976 C T {http://www.ebi.ac.uk/efo/EFO_0004339, http://www.ebi.ac.uk/efo/EFO_0001444, http://purl.obolibrary.org/obo/IAO_0000030, http://www.ebi.ac.uk/efo/EFO_0004324, http://www.ebi.ac.uk/efo/EFO_0004302, http://www.ebi.ac.uk/efo/EFO_0000001} {19_54697079} {0.9957160798671716}
ENSG00000142089 11_320394_C_T defendo 3.10294430195336e-10 TRUE False 11 320394 C T - - -
ENSG00000204531 6_31128552_A_C defendo 3.38229269135757e-10 TRUE False 6 31128552 A C - - -
ENSG00000213639 2_29009089_C_A defendo 6.63793964559547e-10 FALSE False 2 29009089 C A - - -
ENSG00000205572 5_69290958_A_G defendo 7.05184390916637e-10 FALSE False 5 69290958 A G - - -
ENSG00000156030 14_74170337_A_G defendo 8.46443274820639e-10 FALSE False 14 74170337 A G - - -
ENSG00000108278 17_34912744_G_C defendo 9.1490194841139e-10 FALSE False 17 34912744 G C {http://www.ebi.ac.uk/efo/EFO_0004337, http://purl.obolibrary.org/obo/GO_0008150, http://www.ebi.ac.uk/efo/EFO_0003925, http://www.ifomis.org/bfo/1.1/span#ProcessualEntity, http://www.ebi.ac.uk/efo/EFO_0004323, http://www.ebi.ac.uk/efo/EFO_0000001};{http://www.ebi.ac.uk/efo/EFO_0001444, http://purl.obolibrary.org/obo/IAO_0000030, http://www.ebi.ac.uk/efo/EFO_0004340, http://www.ebi.ac.uk/efo/EFO_0004324, http://www.ebi.ac.uk/efo/EFO_0004302, http://www.ebi.ac.uk/efo/EFO_0000001};{http://www.ebi.ac.uk/efo/EFO_0004337, http://purl.obolibrary.org/obo/GO_0008150, http://www.ebi.ac.uk/efo/EFO_0003925, http://www.ifomis.org/bfo/1.1/span#ProcessualEntity, http://www.ebi.ac.uk/efo/EFO_0004323, http://www.ebi.ac.uk/efo/EFO_0000001} {17_34943719};{17_34914365};{17_34951204} {0.8328906532014148};{0.8369207971848065};{0.9962800684837085}
ENSG00000196655 11_118895686_C_T defendo 9.1490194841139e-10 FALSE False 11 118895686 C T - - -
ENSG00000113595 5_64859924_T_G defendo 1.80167586991826e-09 FALSE False 5 64859924 T G - - -
ENSG00000172687 19_21530824_T_C defendo 2.27502257008143e-09 TRUE False 19 21530824 T C - - -
ENSG00000189306 22_42903671_T_G defendo 3.21249279282192e-09 TRUE False 22 42903671 T G - - -
ENSG00000186439 6_123897071_C_T defendo 3.77930839509684e-09 TRUE False 6 123897071 C T - - -
ENSG00000133636 12_86216905_G_C defendo 1.13961199471365e-08 FALSE False 12 86216905 G C - - -
ENSG00000213977 17_3566209_G_C defendo 1.33015571149954e-08 FALSE False 17 3566209 G C - - -
ENSG00000258289 14_65379283_A_G defendo 2.49189218473609e-08 TRUE False 14 65379283 A G - - -
ENSG00000070770 16_58148584_G_A defendo 2.55447996456909e-08 FALSE False 16 58148584 G A - - -
ENSG00000237651 2_61372507_A_G defendo 2.67875806716661e-08 FALSE False 2 61372507 A G - - -
ENSG00000165650 10_119020736_A_C defendo 3.70774897216885e-08 TRUE False 10 119020736 A C - - -
ENSG00000240344 2_201742345_C_T defendo 6.19165295316202e-08 TRUE False 2 201742345 C T - - -
ENSG00000175265 15_34869453_C_G defendo 7.48356359259761e-08 FALSE False 15 34869453 C G - - -
ENSG00000204619 6_29961580_A_G defendo 8.63067778801204e-08 FALSE False 6 29961580 A G - - -
ENSG00000159247 9_141046464_C_G defendo 9.1883030259675e-08 FALSE False 9 141046464 C G - - -
ENSG00000155542 5_56200016_C_T defendo 2.41727198401807e-07 FALSE False 5 56200016 C T - - -
ENSG00000168291 3_58422128_C_T defendo 2.7229483078717e-07 FALSE False 3 58422128 C T - - -
ENSG00000229150 2_208977362_C_A defendo 3.22095187184281e-07 TRUE False 2 208977362 C A - - -
ENSG00000117533 1_171651692_T_C defendo 3.92942752469395e-07 FALSE False 1 171651692 T C - - -
ENSG00000168028 3_39445047_G_A defendo 5.06859278588873e-07 TRUE False 3 39445047 G A - - -
ENSG00000136371 15_80220499_C_T defendo 5.56696449619025e-07 FALSE False 15 80220499 C T - - -
ENSG00000140319 15_40323692_A_G defendo 5.94341443624322e-07 TRUE False 15 40323692 A G - - -
ENSG00000225648 7_72239874_C_T defendo 6.23226286051596e-07 FALSE False 7 72239874 C T {http://www.ebi.ac.uk/efo/EFO_0001444, http://purl.obolibrary.org/obo/IAO_0000030, http://www.ebi.ac.uk/efo/EFO_0004784, http://www.ebi.ac.uk/efo/EFO_0000001} {7_72247800} {0.9649548502991269}
ENSG00000111215 12_11231399_G_A defendo 6.50417149081755e-07 FALSE False 12 11231399 G A {http://purl.obolibrary.org/obo/GO_0050909, http://purl.obolibrary.org/obo/GO_0008150, http://www.ifomis.org/bfo/1.1/span#ProcessualEntity, http://purl.obolibrary.org/obo/GO_0007600, http://purl.obolibrary.org/obo/GO_0050913, http://www.ebi.ac.uk/efo/EFO_0000001} {12_11216315} {0.9008608896629552}
ENSG00000204650 17_43751223_A_T defendo 6.78716295905454e-07 FALSE False 17 43751223 A T {http://www.ebi.ac.uk/efo/EFO_0007660, http://www.ebi.ac.uk/efo/EFO_0001444, http://purl.obolibrary.org/obo/IAO_0000030, http://www.ebi.ac.uk/efo/EFO_0007911, http://www.ebi.ac.uk/efo/EFO_0000001};{http://www.ebi.ac.uk/efo/EFO_0000313, http://www.ebi.ac.uk/efo/EFO_0000311, http://www.ebi.ac.uk/efo/EFO_0000305, http://www.ifomis.org/bfo/1.1/snap#SpecificallyDependentContinuant, http://www.ebi.ac.uk/efo/EFO_0000408, http://www.ifomis.org/bfo/1.1/snap#Disposition, http://www.ebi.ac.uk/efo/EFO_0000616, http://www.ebi.ac.uk/efo/EFO_0000001};{http://www.ebi.ac.uk/efo/EFO_0004337, http://purl.obolibrary.org/obo/GO_0008150, http://www.ebi.ac.uk/efo/EFO_0003925, http://www.ifomis.org/bfo/1.1/span#ProcessualEntity, http://www.ebi.ac.uk/efo/EFO_0004323, http://www.ebi.ac.uk/efo/EFO_0000001};{http://www.ebi.ac.uk/efo/EFO_0004306, http://www.ebi.ac.uk/efo/EFO_0004305, http://www.ebi.ac.uk/efo/EFO_0004503, http://www.ebi.ac.uk/efo/EFO_0001444, http://purl.obolibrary.org/obo/IAO_0000030, http://www.ebi.ac.uk/efo/EFO_0000001};{http://www.ebi.ac.uk/efo/EFO_0000684, http://www.ifomis.org/bfo/1.1/snap#SpecificallyDependentContinuant, http://www.ebi.ac.uk/efo/EFO_0000408, http://www.ebi.ac.uk/efo/EFO_0003818, http://www.ifomis.org/bfo/1.1/snap#Disposition, http://www.ebi.ac.uk/efo/EFO_0000001, http://www.ebi.ac.uk/efo/EFO_0004244};{http://www.ebi.ac.uk/efo/EFO_0007660, http://www.ebi.ac.uk/efo/EFO_0001444, http://purl.obolibrary.org/obo/IAO_0000030, http://www.ebi.ac.uk/efo/EFO_0007911, http://www.ebi.ac.uk/efo/EFO_0000001};{http://www.ebi.ac.uk/efo/EFO_0007660, http://www.ebi.ac.uk/efo/EFO_0001444, http://purl.obolibrary.org/obo/IAO_0000030, http://www.ebi.ac.uk/efo/EFO_0007911, http://www.ebi.ac.uk/efo/EFO_0000001};{http://www.ebi.ac.uk/efo/EFO_0000684, http://www.ebi.ac.uk/efo/EFO_0000768, http://www.ifomis.org/bfo/1.1/snap#SpecificallyDependentContinuant, http://www.ebi.ac.uk/efo/EFO_0000408, http://www.ifomis.org/bfo/1.1/snap#Disposition, http://www.ebi.ac.uk/efo/EFO_0000001};{http://www.ebi.ac.uk/efo/EFO_0007660, http://www.ebi.ac.uk/efo/EFO_0001444, http://purl.obolibrary.org/obo/IAO_0000030, http://www.ebi.ac.uk/efo/EFO_0007911, http://www.ebi.ac.uk/efo/EFO_0000001};{http://www.ebi.ac.uk/efo/EFO_0007660, http://www.ebi.ac.uk/efo/EFO_0001444, http://purl.obolibrary.org/obo/IAO_0000030, http://www.ebi.ac.uk/efo/EFO_0007911, http://www.ebi.ac.uk/efo/EFO_0000001};{http://www.ifomis.org/bfo/1.1/snap#SpecificallyDependentContinuant, http://www.ebi.ac.uk/efo/EFO_0000408, http://www.ebi.ac.uk/efo/EFO_0000618, http://www.ifomis.org/bfo/1.1/snap#Disposition, http://www.ebi.ac.uk/efo/EFO_0002508, http://www.ebi.ac.uk/efo/EFO_0000001};{http://www.ebi.ac.uk/efo/EFO_0004191, http://www.orpha.net/ORDO/Orphanet_183450, http://www.orpha.net/ORDO/Orphanet_68346, http://www.ifomis.org/bfo/1.1/snap#SpecificallyDependentContinuant, http://www.ebi.ac.uk/efo/EFO_0000408, http://www.ebi.ac.uk/efo/EFO_0000508, http://www.ifomis.org/bfo/1.1/snap#Disposition, http://www.orpha.net/ORDO/Orphanet_183447, http://www.orpha.net/ORDO/Orphanet_79364, http://www.ebi.ac.uk/efo/EFO_0000001};{http://www.ebi.ac.uk/efo/EFO_0004886, http://www.ebi.ac.uk/efo/EFO_0001444, http://purl.obolibrary.org/obo/IAO_0000030, http://www.ebi.ac.uk/efo/EFO_0000001};{http://www.ebi.ac.uk/efo/EFO_0007905, http://www.ebi.ac.uk/efo/EFO_0001444, http://purl.obolibrary.org/obo/IAO_0000030, http://www.ebi.ac.uk/efo/EFO_0000001};{http://www.ebi.ac.uk/efo/EFO_0007660, http://www.ebi.ac.uk/efo/EFO_0001444, http://purl.obolibrary.org/obo/IAO_0000030, http://www.ebi.ac.uk/efo/EFO_0007911, http://www.ebi.ac.uk/efo/EFO_0000001};{http://www.ebi.ac.uk/efo/EFO_0001444, http://purl.obolibrary.org/obo/IAO_0000030, http://www.ebi.ac.uk/efo/EFO_0004784, http://www.ebi.ac.uk/efo/EFO_0000001};{http://www.ebi.ac.uk/efo/EFO_0004306, http://www.ebi.ac.uk/efo/EFO_0004305, http://www.ebi.ac.uk/efo/EFO_0004503, http://www.ebi.ac.uk/efo/EFO_0001444, http://purl.obolibrary.org/obo/IAO_0000030, http://www.ebi.ac.uk/efo/EFO_0000001};{http://www.ifomis.org/bfo/1.1/snap#SpecificallyDependentContinuant, http://www.ebi.ac.uk/efo/EFO_0000408, http://www.ebi.ac.uk/efo/EFO_0000618, http://www.ifomis.org/bfo/1.1/snap#Disposition, http://www.ebi.ac.uk/efo/EFO_0002508, http://www.ebi.ac.uk/efo/EFO_0000001};{http://www.ebi.ac.uk/efo/EFO_0001444, http://purl.obolibrary.org/obo/IAO_0000030, http://www.ebi.ac.uk/efo/EFO_0008002, http://www.ebi.ac.uk/efo/EFO_0000001};{http://www.ebi.ac.uk/efo/EFO_0004337, http://purl.obolibrary.org/obo/GO_0008150, http://www.ebi.ac.uk/efo/EFO_0001444, http://purl.obolibrary.org/obo/IAO_0000030, http://www.ebi.ac.uk/efo/EFO_0003925, http://www.ifomis.org/bfo/1.1/span#ProcessualEntity, http://www.ebi.ac.uk/efo/EFO_0004323, http://www.ebi.ac.uk/efo/EFO_0000001, http://www.ebi.ac.uk/efo/EFO_0004784};{http://www.ebi.ac.uk/efo/EFO_0004886, http://www.ebi.ac.uk/efo/EFO_0001444, http://purl.obolibrary.org/obo/IAO_0000030, http://www.ebi.ac.uk/efo/EFO_0000001};{http://www.orpha.net/ORDO/Orphanet_278, http://www.orpha.net/ORDO/Orphanet_306708, http://www.orpha.net/ORDO/Orphanet_183521, http://www.ebi.ac.uk/efo/EFO_0000001, http://www.ifomis.org/bfo/1.1/snap#SpecificallyDependentContinuant, http://www.ebi.ac.uk/efo/EFO_0004280, http://www.ebi.ac.uk/efo/EFO_0000408, http://www.ebi.ac.uk/efo/EFO_0000618, http://www.ifomis.org/bfo/1.1/snap#Disposition, http://www.orpha.net/ORDO/Orphanet_307058, http://www.ebi.ac.uk/efo/EFO_0000508, http://www.ebi.ac.uk/efo/EFO_0002508, http://www.orpha.net/ORDO/Orphanet_71859};{http://www.orpha.net/ORDO/Orphanet_278, http://www.orpha.net/ORDO/Orphanet_306708, http://www.orpha.net/ORDO/Orphanet_183521, http://www.ebi.ac.uk/efo/EFO_0000001, http://www.ifomis.org/bfo/1.1/snap#SpecificallyDependentContinuant, http://www.ebi.ac.uk/efo/EFO_0004280, http://www.ebi.ac.uk/efo/EFO_0000408, http://www.ebi.ac.uk/efo/EFO_0000618, http://www.ifomis.org/bfo/1.1/snap#Disposition, http://www.orpha.net/ORDO/Orphanet_307058, http://www.ebi.ac.uk/efo/EFO_0000508, http://www.ebi.ac.uk/efo/EFO_0002508, http://www.orpha.net/ORDO/Orphanet_71859};{http://www.ebi.ac.uk/efo/EFO_0004191, http://www.orpha.net/ORDO/Orphanet_183450, http://www.orpha.net/ORDO/Orphanet_68346, http://www.ifomis.org/bfo/1.1/snap#SpecificallyDependentContinuant, http://www.ebi.ac.uk/efo/EFO_0000408, http://www.ebi.ac.uk/efo/EFO_0000508, http://www.ifomis.org/bfo/1.1/snap#Disposition, http://www.orpha.net/ORDO/Orphanet_183447, http://www.orpha.net/ORDO/Orphanet_79364, http://www.ebi.ac.uk/efo/EFO_0000001};{http://www.orpha.net/ORDO/Orphanet_276061, http://www.orpha.net/ORDO/Orphanet_101435, http://www.orpha.net/ORDO/Orphanet_183616, http://www.orpha.net/ORDO/Orphanet_306708, http://www.orpha.net/ORDO/Orphanet_98687, http://www.orpha.net/ORDO/Orphanet_276058, http://www.orpha.net/ORDO/Orphanet_183500, http://www.orpha.net/ORDO/Orphanet_183521, http://www.ebi.ac.uk/efo/EFO_0000001, http://www.orpha.net/ORDO/Orphanet_683, http://www.orpha.net/ORDO/Orphanet_98685, http://www.ifomis.org/bfo/1.1/snap#SpecificallyDependentContinuant, http://www.ebi.ac.uk/efo/EFO_0004280, http://www.ebi.ac.uk/efo/EFO_0000408, http://www.ebi.ac.uk/efo/EFO_0000618, http://www.ifomis.org/bfo/1.1/snap#Disposition, http://www.ebi.ac.uk/efo/EFO_0000508, http://www.orpha.net/ORDO/Orphanet_307058, http://www.ebi.ac.uk/efo/EFO_0002508, http://www.ebi.ac.uk/efo/EFO_1000631, http://www.orpha.net/ORDO/Orphanet_71859, http://www.orpha.net/ORDO/Orphanet_158124};{http://www.ebi.ac.uk/efo/EFO_0001444, http://purl.obolibrary.org/obo/IAO_0000030, http://www.ebi.ac.uk/efo/EFO_0006941, http://www.ebi.ac.uk/efo/EFO_0004302, http://www.ebi.ac.uk/efo/EFO_0000001};{http://www.ebi.ac.uk/efo/EFO_0001421, http://www.ebi.ac.uk/efo/EFO_0001422, http://www.ifomis.org/bfo/1.1/snap#SpecificallyDependentContinuant, http://www.ebi.ac.uk/efo/EFO_1001486, http://www.ebi.ac.uk/efo/EFO_0000408, http://www.ifomis.org/bfo/1.1/snap#Disposition, http://www.ebi.ac.uk/efo/EFO_0004267, http://www.ebi.ac.uk/efo/EFO_0000001};{http://www.ebi.ac.uk/efo/EFO_0000249, http://www.ifomis.org/bfo/1.1/snap#SpecificallyDependentContinuant, http://www.ebi.ac.uk/efo/EFO_0000408, http://www.ebi.ac.uk/efo/EFO_0000618, http://www.ifomis.org/bfo/1.1/snap#Disposition, http://www.ebi.ac.uk/efo/EFO_0000001};{http://www.ebi.ac.uk/efo/EFO_0004503, http://www.ebi.ac.uk/efo/EFO_0001444, http://purl.obolibrary.org/obo/IAO_0000030, http://www.ebi.ac.uk/efo/EFO_0004308, http://www.ebi.ac.uk/efo/EFO_0004587, http://www.ebi.ac.uk/efo/EFO_0000001, http://www.ebi.ac.uk/efo/EFO_0007993};{http://www.ebi.ac.uk/efo/EFO_0004337, http://purl.obolibrary.org/obo/GO_0008150, http://www.ebi.ac.uk/efo/EFO_0003925, http://www.ifomis.org/bfo/1.1/span#ProcessualEntity, http://www.ebi.ac.uk/efo/EFO_0004323, http://www.ebi.ac.uk/efo/EFO_0000001};{http://www.ebi.ac.uk/efo/EFO_0004503, http://www.ebi.ac.uk/efo/EFO_0001444, http://purl.obolibrary.org/obo/IAO_0000030, http://www.ebi.ac.uk/efo/EFO_0007986, http://www.ebi.ac.uk/efo/EFO_0000001};{http://www.ebi.ac.uk/efo/EFO_0001444, http://purl.obolibrary.org/obo/IAO_0000030, http://www.ebi.ac.uk/efo/EFO_0004314, http://www.ebi.ac.uk/efo/EFO_0004312, http://www.ebi.ac.uk/efo/EFO_0000001};{http://www.ifomis.org/bfo/1.1/snap#SpecificallyDependentContinuant, http://www.ebi.ac.uk/efo/EFO_0000408, http://www.ebi.ac.uk/efo/EFO_0000618, http://www.ifomis.org/bfo/1.1/snap#Disposition, http://www.ebi.ac.uk/efo/EFO_0002508, http://www.ebi.ac.uk/efo/EFO_0000001};{http://www.ebi.ac.uk/efo/EFO_0004337, http://purl.obolibrary.org/obo/GO_0008150, http://www.ebi.ac.uk/efo/EFO_0003925, http://www.ifomis.org/bfo/1.1/span#ProcessualEntity, http://www.ebi.ac.uk/efo/EFO_0004323, http://www.ebi.ac.uk/efo/EFO_0000001};{http://www.ebi.ac.uk/efo/EFO_0001444, http://purl.obolibrary.org/obo/IAO_0000030, http://www.ebi.ac.uk/efo/EFO_0003923, http://www.ebi.ac.uk/efo/EFO_0000001};{http://www.ebi.ac.uk/efo/EFO_0004503, http://www.ebi.ac.uk/efo/EFO_0004348, http://www.ebi.ac.uk/efo/EFO_0001444, http://purl.obolibrary.org/obo/IAO_0000030, http://www.ebi.ac.uk/efo/EFO_0004509, http://www.ebi.ac.uk/efo/EFO_0000001};{http://www.ebi.ac.uk/efo/EFO_0004526, http://www.ebi.ac.uk/efo/EFO_0004306, http://www.ebi.ac.uk/efo/EFO_0004503, http://www.ebi.ac.uk/efo/EFO_0001444, http://purl.obolibrary.org/obo/IAO_0000030, http://www.ebi.ac.uk/efo/EFO_0004527, http://www.ebi.ac.uk/efo/EFO_0000001};{http://www.ifomis.org/bfo/1.1/snap#SpecificallyDependentContinuant, http://www.ebi.ac.uk/efo/EFO_0000408, http://www.ebi.ac.uk/efo/EFO_0000618, http://www.ifomis.org/bfo/1.1/snap#Disposition, http://www.ebi.ac.uk/efo/EFO_0002508, http://www.ebi.ac.uk/efo/EFO_0000001};{http://www.ebi.ac.uk/efo/EFO_0000651, http://www.ebi.ac.uk/efo/EFO_0007660, http://www.ebi.ac.uk/efo/EFO_0001444, http://purl.obolibrary.org/obo/IAO_0000030, http://purl.obolibrary.org/obo/HP_0002315, http://www.ifomis.org/bfo/1.1/snap#Quality, http://www.ebi.ac.uk/efo/EFO_0007911, http://www.ifomis.org/bfo/1.1/snap#SpecificallyDependentContinuant, http://purl.obolibrary.org/obo/HP_0000118, http://purl.obolibrary.org/obo/HP_0000707, http://www.ebi.ac.uk/efo/EFO_0000001};{http://www.ebi.ac.uk/efo/EFO_0004886, http://www.ebi.ac.uk/efo/EFO_0001444, http://purl.obolibrary.org/obo/IAO_0000030, http://www.ebi.ac.uk/efo/EFO_0000001};{http://www.ebi.ac.uk/efo/EFO_0007660, http://www.ebi.ac.uk/efo/EFO_0001444, http://purl.obolibrary.org/obo/IAO_0000030, http://www.ebi.ac.uk/efo/EFO_0007911, http://www.ebi.ac.uk/efo/EFO_0000001} {17_43573419};{17_44018488};{17_44162597};{17_43919096};{17_44056767};{17_44351387};{17_43688317};{17_43925297};{17_43857989};{17_43953719};{17_44187492};{17_44065740};{17_44187257};{17_43850932};{17_44142332};{17_43991515};{17_43826637};{17_43994648};{17_43844560};{17_43991272};{17_43893716};{17_43719143};{17_43923683};{17_43924219};{17_44081064};{17_43927290};{17_44006601};{17_44353222};{17_44189858};{17_43830938};{17_44192618};{17_44192590};{17_43705601};{17_44025888};{17_43977827};{17_43811072};{17_44227393};{17_43714850};{17_43810896};{17_43906828};{17_44098967} {0.9091919047987599};{0.9651497704042968};{0.9394619898954422};{0.9668685933299894};{0.9668685933299894};{0.923125627062628};{0.9572517992591064};{0.8246981695740293};{0.9650512005486896};{0.9617165040829689};{0.9668685933299894};{0.9668685933299894};{0.9399901276355689};{0.9586003541866939};{0.9584891906161981};{0.9652557264851868};{0.9668685933299894};{0.9668685933299894};{0.9668685933299894};{0.9668685933299894};{0.9668685933299894};{0.954078137454892};{0.9668685933299894};{0.9668685933299894};{0.9620421196139635};{0.954866942577419};{0.9652557264851868};{0.8660692524513507};{0.9600015547438803};{0.9668685933299894};{0.9668685933299894};{0.9565765581590719};{0.960441349232553};{0.9604413492325528};{0.9668685933299894};{0.9668685933299894};{0.9444822383798058};{0.9668685933299894};{0.9462127194314525};{0.9668685933299894};{0.9620421196139635}
ENSG00000136856 9_130166857_T_C defendo 7.17583915238201e-07 TRUE False 9 130166857 T C - - -
ENSG00000136717 2_127859418_T_C defendo 7.83100691996765e-07 FALSE False 2 127859418 T C {http://www.ebi.ac.uk/efo/EFO_0000249, http://www.ifomis.org/bfo/1.1/snap#SpecificallyDependentContinuant, http://www.ebi.ac.uk/efo/EFO_0000408, http://www.ebi.ac.uk/efo/EFO_0000618, http://www.ifomis.org/bfo/1.1/snap#Disposition, http://www.ebi.ac.uk/efo/EFO_0000001} {2_127887985} {0.9203243202756346}
ENSG00000196126 6_32604969_A_G defendo 1.071949664598e-06 TRUE False 6 32604969 A G {http://www.ebi.ac.uk/efo/EFO_0005140, http://www.ebi.ac.uk/efo/EFO_0003885, http://www.ifomis.org/bfo/1.1/snap#SpecificallyDependentContinuant, http://www.ebi.ac.uk/efo/EFO_0000408, http://www.ebi.ac.uk/efo/EFO_0000618, http://www.ifomis.org/bfo/1.1/snap#Disposition, http://www.ebi.ac.uk/efo/EFO_0000540, http://www.ebi.ac.uk/efo/EFO_0000001};{http://www.ebi.ac.uk/efo/EFO_0005140, http://www.ebi.ac.uk/efo/EFO_0003885, http://www.ebi.ac.uk/efo/EFO_0001444, http://purl.obolibrary.org/obo/IAO_0000030, http://www.ebi.ac.uk/efo/EFO_0005206, http://www.ifomis.org/bfo/1.1/snap#SpecificallyDependentContinuant, http://www.ebi.ac.uk/efo/EFO_0000408, http://www.ebi.ac.uk/efo/EFO_0000618, http://www.ifomis.org/bfo/1.1/snap#Disposition, http://www.ebi.ac.uk/efo/EFO_0000540, http://www.ebi.ac.uk/efo/EFO_0000001};{http://www.ebi.ac.uk/efo/EFO_0007904, http://www.ebi.ac.uk/efo/EFO_0001444, http://purl.obolibrary.org/obo/IAO_0000030, http://www.ebi.ac.uk/efo/EFO_0000001, http://www.ebi.ac.uk/efo/EFO_0008422};{http://www.ebi.ac.uk/efo/EFO_0004503, http://www.ebi.ac.uk/efo/EFO_0004842, http://www.ebi.ac.uk/efo/EFO_0001444, http://purl.obolibrary.org/obo/IAO_0000030, http://www.ebi.ac.uk/efo/EFO_0007988, http://www.ebi.ac.uk/efo/EFO_0004308, http://www.ebi.ac.uk/efo/EFO_0007996, http://www.ebi.ac.uk/efo/EFO_0007987, http://www.ebi.ac.uk/efo/EFO_0000001};{http://www.ebi.ac.uk/efo/EFO_0005140, http://www.ebi.ac.uk/efo/EFO_0003885, http://www.ifomis.org/bfo/1.1/snap#SpecificallyDependentContinuant, http://www.ebi.ac.uk/efo/EFO_0000408, http://www.ebi.ac.uk/efo/EFO_0000618, http://www.ifomis.org/bfo/1.1/snap#Disposition, http://www.ebi.ac.uk/efo/EFO_0000540, http://www.ebi.ac.uk/efo/EFO_0000001};{http://www.ebi.ac.uk/efo/EFO_0007937, http://www.ebi.ac.uk/efo/EFO_0001444, http://purl.obolibrary.org/obo/IAO_0000030, http://www.ebi.ac.uk/efo/EFO_0004747, http://www.ebi.ac.uk/efo/EFO_0000001};{http://www.ebi.ac.uk/efo/EFO_0007904, http://www.ebi.ac.uk/efo/EFO_0001444, http://purl.obolibrary.org/obo/IAO_0000030, http://www.ebi.ac.uk/efo/EFO_0000001, http://www.ebi.ac.uk/efo/EFO_0008422};{http://www.ebi.ac.uk/efo/EFO_0007937, http://www.ebi.ac.uk/efo/EFO_0001444, http://purl.obolibrary.org/obo/IAO_0000030, http://www.ebi.ac.uk/efo/EFO_0004747, http://www.ebi.ac.uk/efo/EFO_0000001};{http://www.ebi.ac.uk/efo/EFO_0000400, http://www.ebi.ac.uk/efo/EFO_0000589, http://www.ifomis.org/bfo/1.1/snap#SpecificallyDependentContinuant, http://www.ebi.ac.uk/efo/EFO_0001360, http://www.ebi.ac.uk/efo/EFO_0000408, http://www.ifomis.org/bfo/1.1/snap#Disposition, http://www.ebi.ac.uk/efo/EFO_0000001};{http://www.ebi.ac.uk/efo/EFO_0007937, http://www.ebi.ac.uk/efo/EFO_0001444, http://purl.obolibrary.org/obo/IAO_0000030, http://www.ebi.ac.uk/efo/EFO_0004747, http://www.ebi.ac.uk/efo/EFO_0000001};{http://www.ebi.ac.uk/efo/EFO_0005140, http://www.ebi.ac.uk/efo/EFO_0003885, http://www.ifomis.org/bfo/1.1/snap#SpecificallyDependentContinuant, http://www.ebi.ac.uk/efo/EFO_0000408, http://www.ebi.ac.uk/efo/EFO_0000618, http://www.ifomis.org/bfo/1.1/snap#Disposition, http://www.ebi.ac.uk/efo/EFO_0000540, http://www.ebi.ac.uk/efo/EFO_0000001};{http://www.ebi.ac.uk/efo/EFO_0001421, http://www.ebi.ac.uk/efo/EFO_0005129, http://www.ifomis.org/bfo/1.1/snap#SpecificallyDependentContinuant, http://www.ebi.ac.uk/efo/EFO_0000408, http://www.ifomis.org/bfo/1.1/snap#Disposition, http://www.ebi.ac.uk/efo/EFO_0000001};{http://www.ebi.ac.uk/efo/EFO_0001444, http://purl.obolibrary.org/obo/IAO_0000030, http://www.ebi.ac.uk/efo/EFO_0008376, http://www.ebi.ac.uk/efo/EFO_0000001, http://www.ebi.ac.uk/efo/EFO_0008378};{http://www.ebi.ac.uk/efo/EFO_0003767, http://www.ebi.ac.uk/efo/EFO_0003885, http://www.ebi.ac.uk/efo/EFO_0001444, http://www.ebi.ac.uk/efo/EFO_0000405, http://www.ebi.ac.uk/efo/EFO_0004747, http://www.ebi.ac.uk/efo/EFO_0000540, http://www.ebi.ac.uk/efo/EFO_0000001, http://www.ebi.ac.uk/efo/EFO_0000384, http://www.ebi.ac.uk/efo/EFO_0005140, http://purl.obolibrary.org/obo/IAO_0000030, http://www.ifomis.org/bfo/1.1/snap#SpecificallyDependentContinuant, http://www.ebi.ac.uk/efo/EFO_0000408, http://www.ifomis.org/bfo/1.1/snap#Disposition, http://www.ebi.ac.uk/efo/EFO_0000618, http://www.ebi.ac.uk/efo/EFO_0000729};{http://www.ebi.ac.uk/efo/EFO_0005140, http://www.ifomis.org/bfo/1.1/snap#SpecificallyDependentContinuant, http://www.ebi.ac.uk/efo/EFO_0000408, http://www.ifomis.org/bfo/1.1/snap#Disposition, http://www.ebi.ac.uk/efo/EFO_0002690, http://www.ebi.ac.uk/efo/EFO_0000540, http://www.ebi.ac.uk/efo/EFO_0000001} {6_32413051};{6_32592200};{6_32404377};{6_32622359};{6_32413545};{6_32544697};{6_32566577};{6_32460798};{6_32594309};{6_32587859};{6_32600375};{6_32401079};{6_32432969};{6_32586854};{6_32612301} {0.8098381737427113};{0.8495999108204213};{0.8679031417085862};{0.8326439711881066};{0.8098381737427113};{0.8148915985528544};{0.919929201761416};{0.823779188355749};{0.8477139463967074};{0.8411569408126027};{0.9119801344901787};{0.8679031417085862};{0.8594539305363816};{0.9438301552642713};{0.8671359984953495}
ENSG00000113758 5_176900181_C_T defendo 1.08190132194129e-06 FALSE False 5 176900181 C T {http://www.ebi.ac.uk/efo/EFO_0004337, http://purl.obolibrary.org/obo/GO_0008150, http://www.ebi.ac.uk/efo/EFO_0003925, http://www.ifomis.org/bfo/1.1/span#ProcessualEntity, http://www.ebi.ac.uk/efo/EFO_0004323, http://www.ebi.ac.uk/efo/EFO_0000001} {5_176899546} {0.9396384393525621}
ENSG00000170430 10_131441249_G_A defendo 1.88673129852846e-06 TRUE False 10 131441249 G A - - -
ENSG00000142684 1_26489758_G_T defendo 2.13622541891109e-06 FALSE False 1 26489758 G T - - -
ENSG00000141232 17_48909460_T_C defendo 2.42934334088355e-06 FALSE False 17 48909460 T C {http://www.ebi.ac.uk/efo/EFO_0007937, http://www.ebi.ac.uk/efo/EFO_0001444, http://purl.obolibrary.org/obo/IAO_0000030, http://www.ebi.ac.uk/efo/EFO_0004747, http://www.ebi.ac.uk/efo/EFO_0000001};{http://www.ebi.ac.uk/efo/EFO_0007937, http://www.ebi.ac.uk/efo/EFO_0001444, http://purl.obolibrary.org/obo/IAO_0000030, http://www.ebi.ac.uk/efo/EFO_0008319, http://www.ebi.ac.uk/efo/EFO_0004747, http://www.ebi.ac.uk/efo/EFO_0000001};{http://www.ebi.ac.uk/efo/EFO_0007937, http://www.ebi.ac.uk/efo/EFO_0001444, http://purl.obolibrary.org/obo/IAO_0000030, http://www.ebi.ac.uk/efo/EFO_0004747, http://www.ebi.ac.uk/efo/EFO_0000001};{http://www.ebi.ac.uk/efo/EFO_0001444, http://purl.obolibrary.org/obo/IAO_0000030, http://www.ebi.ac.uk/efo/EFO_0006794, http://www.ebi.ac.uk/efo/EFO_0000001} {17_48916159};{17_48919039};{17_48907834};{17_48917333} {0.8891031428745324};{0.877264262263416};{0.8711806380595385};{0.8878489637205425}
ENSG00000105778 7_32557944_C_T defendo 2.5244181447514e-06 TRUE False 7 32557944 C T - - -
ENSG00000165502 14_50086640_G_A defendo 4.63517000937552e-06 FALSE False 14 50086640 G A - - -
ENSG00000132600 16_68383519_C_A defendo 5.0889829234318e-06 FALSE False 16 68383519 C A - - -
ENSG00000161618 19_49964492_G_C defendo 5.44643963613142e-06 FALSE False 19 49964492 G C - - -
ENSG00000166435 11_74706502_T_C defendo 5.5555011787592e-06 FALSE False 11 74706502 T C - - -
ENSG00000182919 11_93538992_T_C defendo 8.13412192241624e-06 FALSE False 11 93538992 T C - - -
ENSG00000111640 12_6644722_A_G defendo 8.42408950439565e-06 TRUE False 12 6644722 A G - - -
ENSG00000112378 6_138440838_T_C defendo 9.49654834012508e-06 FALSE False 6 138440838 T C - - -
ENSG00000112304 6_24653376_G_A defendo 1.11145923668549e-05 TRUE False 6 24653376 G A - - -
ENSG00000135074 5_156918146_T_A defendo 1.29657408089355e-05 TRUE False 5 156918146 T A {http://www.ebi.ac.uk/efo/EFO_0004713, http://www.ebi.ac.uk/efo/EFO_0001444, http://purl.obolibrary.org/obo/IAO_0000030, http://www.ebi.ac.uk/efo/EFO_0000001} {5_156810072} {0.8376922179043681}
ENSG00000185829 17_44571182_C_T defendo 1.4230476477109e-05 FALSE False 17 44571182 C T - - -
ENSG00000154079 6_71288001_G_T defendo 1.61173832534669e-05 TRUE False 6 71288001 G T - - -
ENSG00000152520 13_28851722_G_A defendo 1.64976782325241e-05 FALSE False 13 28851722 G A - - -
ENSG00000254772 11_62418921_T_A defendo 2.03277297688318e-05 FALSE False 11 62418921 T A {http://www.ebi.ac.uk/efo/EFO_0001444, http://purl.obolibrary.org/obo/IAO_0000030, http://www.ebi.ac.uk/efo/EFO_0007788, http://www.ebi.ac.uk/efo/EFO_0004324, http://www.ebi.ac.uk/efo/EFO_0004302, http://www.ebi.ac.uk/efo/EFO_0008002, http://www.ebi.ac.uk/efo/EFO_0000001, http://www.ebi.ac.uk/efo/EFO_0004343, http://www.ebi.ac.uk/efo/EFO_0007861} {11_62394881} {0.971550200803213}
ENSG00000151640 10_134021810_T_C defendo 2.28892967370081e-05 FALSE False 10 134021810 T C - - -
ENSG00000141994 19_5799037_C_T defendo 2.3419401922566e-05 TRUE False 19 5799037 C T - - -
ENSG00000151552 4_17527113_A_G defendo 2.91534734926917e-05 TRUE False 4 17527113 A G {http://www.ebi.ac.uk/efo/EFO_0007937, http://www.ebi.ac.uk/efo/EFO_0001444, http://purl.obolibrary.org/obo/IAO_0000030, http://www.ebi.ac.uk/efo/EFO_0004747, http://www.ebi.ac.uk/efo/EFO_0000001} {4_17520066} {0.975163596311254}
ENSG00000248124 16_21787913_A_C defendo 2.91534734926917e-05 TRUE False 16 21787913 A C - - -
ENSG00000135541 6_135818897_C_A defendo 3.11154178739089e-05 FALSE False 6 135818897 C A {http://www.ebi.ac.uk/efo/EFO_0005140, http://www.ebi.ac.uk/efo/EFO_0003885, http://www.ifomis.org/bfo/1.1/snap#SpecificallyDependentContinuant, http://www.ebi.ac.uk/efo/EFO_0000408, http://www.ebi.ac.uk/efo/EFO_0000618, http://www.ifomis.org/bfo/1.1/snap#Disposition, http://www.ebi.ac.uk/efo/EFO_0000540, http://www.ebi.ac.uk/efo/EFO_0000001} {6_135739355} {0.9677475933804912}
ENSG00000182362 21_47716701_G_T defendo 3.47555684680391e-05 FALSE False 21 47716701 G T - - -
ENSG00000106153 7_56086054_A_C defendo 3.47555684680391e-05 TRUE False 7 56086054 A C - - -
ENSG00000164080 3_51623547_C_T defendo 3.47555684680391e-05 FALSE False 3 51623547 C T - - -
ENSG00000066379 6_30086708_T_C defendo 4.29198823549735e-05 FALSE False 6 30086708 T C {http://www.ebi.ac.uk/efo/EFO_0004337, http://purl.obolibrary.org/obo/GO_0008150, http://www.ebi.ac.uk/efo/EFO_0003925, http://www.ifomis.org/bfo/1.1/span#ProcessualEntity, http://www.ebi.ac.uk/efo/EFO_0004323, http://www.ebi.ac.uk/efo/EFO_0000001} {6_30093137} {0.842944160235676}
ENSG00000013573 12_31249118_A_G defendo 4.50133927392531e-05 TRUE False 12 31249118 A G - - -
ENSG00000111671 12_6953257_A_C defendo 4.72505309817146e-05 FALSE False 12 6953257 A C - - -
ENSG00000141698 17_39982264_G_A defendo 4.72505309817146e-05 FALSE False 17 39982264 G A - - -
ENSG00000158161 1_28349153_T_C defendo 4.91214687592246e-05 TRUE False 1 28349153 T C - - -
ENSG00000149084 11_43813776_T_G defendo 5.32908703928828e-05 TRUE False 11 43813776 T G {http://www.ebi.ac.uk/efo/EFO_0001444, http://purl.obolibrary.org/obo/IAO_0000030, http://www.ebi.ac.uk/efo/EFO_0004340, http://www.ebi.ac.uk/efo/EFO_0004324, http://www.ebi.ac.uk/efo/EFO_0004302, http://www.ebi.ac.uk/efo/EFO_0000001} {11_43864278} {1.0}
ENSG00000213160 2_170630637_A_G defendo 5.70955600468285e-05 FALSE False 2 170630637 A G - - -
ENSG00000166452 11_8932533_C_T defendo 7.83994212063621e-05 TRUE False 11 8932533 C T - - -
ENSG00000151725 4_185653826_G_A defendo 8.54529869595942e-05 TRUE False 4 185653826 G A {http://www.ifomis.org/bfo/1.1/snap#SpecificallyDependentContinuant, http://www.ebi.ac.uk/efo/EFO_0000408, http://www.ifomis.org/bfo/1.1/snap#Disposition, http://www.ebi.ac.uk/efo/EFO_0004246, http://www.ebi.ac.uk/efo/EFO_0000540, http://www.ebi.ac.uk/efo/EFO_0000001} {4_185639169} {0.9444216539766251}
ENSG00000086062 9_33119241_C_T defendo 8.54529869595942e-05 TRUE False 9 33119241 C T {http://www.ebi.ac.uk/efo/EFO_0005193, http://www.ebi.ac.uk/efo/EFO_0001444, http://purl.obolibrary.org/obo/IAO_0000030, http://www.ebi.ac.uk/efo/EFO_0004565, http://www.ebi.ac.uk/efo/EFO_0000001};{http://www.ebi.ac.uk/efo/EFO_0005193, http://www.ebi.ac.uk/efo/EFO_0001444, http://purl.obolibrary.org/obo/IAO_0000030, http://www.ebi.ac.uk/efo/EFO_0008427, http://www.ebi.ac.uk/efo/EFO_0004565, http://www.ebi.ac.uk/efo/EFO_0000001};{http://www.ebi.ac.uk/efo/EFO_0005193, http://www.ebi.ac.uk/efo/EFO_0001444, http://purl.obolibrary.org/obo/IAO_0000030, http://www.ebi.ac.uk/efo/EFO_0004565, http://www.ebi.ac.uk/efo/EFO_0000001};{http://www.ebi.ac.uk/efo/EFO_0005193, http://www.ebi.ac.uk/efo/EFO_0001444, http://purl.obolibrary.org/obo/IAO_0000030, http://www.ebi.ac.uk/efo/EFO_0004565, http://www.ebi.ac.uk/efo/EFO_0000001};{http://www.ebi.ac.uk/efo/EFO_0005193, http://www.ebi.ac.uk/efo/EFO_0001444, http://purl.obolibrary.org/obo/IAO_0000030, http://www.ebi.ac.uk/efo/EFO_0004565, http://www.ebi.ac.uk/efo/EFO_0000001};{http://www.ebi.ac.uk/efo/EFO_0005193, http://www.ebi.ac.uk/efo/EFO_0001444, http://purl.obolibrary.org/obo/IAO_0000030, http://www.ebi.ac.uk/efo/EFO_0004565, http://www.ebi.ac.uk/efo/EFO_0000001} {9_33125000};{9_33124872};{9_33128021};{9_33153527};{9_33168891};{9_33139453} {0.9985709454571597};{0.8026473686098945};{0.8026473686098945};{0.8051657774385106};{0.8064266004331878};{0.8039062526788757}
ENSG00000169062 13_115066301_G_A defendo 9.99170669901823e-05 FALSE False 13 115066301 G A - - -
ENSG00000148290 9_136291063_C_T defendo 0.000100455297084713 FALSE False 9 136291063 C T {http://www.ebi.ac.uk/efo/EFO_0001444, http://purl.obolibrary.org/obo/IAO_0000030, http://www.ebi.ac.uk/efo/EFO_0006955, http://www.ebi.ac.uk/efo/EFO_0000001} {9_136291063} {1.0}
ENSG00000131127 4_389944_C_T defendo 0.000109939034786843 FALSE False 4 389944 C T - - -
ENSG00000104728 8_1821492_G_T defendo 0.000135062525567144 TRUE False 8 1821492 G T - - -
ENSG00000174989 12_117360679_T_G defendo 0.000137656968809159 TRUE False 12 117360679 T G - - -
ENSG00000172007 4_140290751_A_G defendo 0.000155072544291421 FALSE False 4 140290751 A G - - -
ENSG00000109519 4_7047102_C_T defendo 0.000169308466311642 FALSE False 4 7047102 C T {http://www.ebi.ac.uk/efo/EFO_0004833, http://www.ebi.ac.uk/efo/EFO_0004503, http://www.ebi.ac.uk/efo/EFO_0001444, http://purl.obolibrary.org/obo/IAO_0000030, http://www.ebi.ac.uk/efo/EFO_0004842, http://www.ebi.ac.uk/efo/EFO_0005090, http://www.ebi.ac.uk/efo/EFO_0007988, http://www.ebi.ac.uk/efo/EFO_0004308, http://www.ebi.ac.uk/efo/EFO_0007987, http://www.ebi.ac.uk/efo/EFO_0000001} {4_7047102} {1.0}
ENSG00000138767 4_78681755_G_A defendo 0.000175709080885619 FALSE False 4 78681755 G A - - -
ENSG00000119943 10_100163597_C_T defendo 0.000180067139612898 TRUE False 10 100163597 C T {http://www.ebi.ac.uk/efo/EFO_0001444, http://purl.obolibrary.org/obo/IAO_0000030, http://www.ebi.ac.uk/efo/EFO_0004725, http://www.ebi.ac.uk/efo/EFO_0005116, http://www.ebi.ac.uk/efo/EFO_0000001};{http://www.ebi.ac.uk/efo/EFO_0001444, http://purl.obolibrary.org/obo/IAO_0000030, http://www.ebi.ac.uk/efo/EFO_0004725, http://www.ebi.ac.uk/efo/EFO_0000001};{http://www.ebi.ac.uk/efo/EFO_0001444, http://purl.obolibrary.org/obo/IAO_0000030, http://www.ebi.ac.uk/efo/EFO_0004725, http://www.ebi.ac.uk/efo/EFO_0005653, http://www.ebi.ac.uk/efo/EFO_0005664, http://www.ebi.ac.uk/efo/EFO_0000001} {10_100148058};{10_100156853};{10_100159136} {0.806019138920009};{0.806019138920009};{0.8036402641457965}
ENSG00000100997 20_25307574_C_T defendo 0.000184142776882882 TRUE False 20 25307574 C T {http://www.ebi.ac.uk/efo/EFO_0001444, http://purl.obolibrary.org/obo/IAO_0000030, http://www.ebi.ac.uk/efo/EFO_0004533, http://www.ebi.ac.uk/efo/EFO_0000001} {20_25298087} {0.9011684064320785}
ENSG00000100410 22_41925535_T_C defendo 0.000195003498631806 TRUE False 22 41925535 T C {http://www.ifomis.org/bfo/1.1/snap#SpecificallyDependentContinuant, http://www.ebi.ac.uk/efo/EFO_0000408, http://www.ifomis.org/bfo/1.1/snap#Disposition, http://www.ebi.ac.uk/efo/EFO_0003785, http://www.ebi.ac.uk/efo/EFO_0000540, http://www.ebi.ac.uk/efo/EFO_0000001};{http://www.ebi.ac.uk/efo/EFO_0003767, http://www.ebi.ac.uk/efo/EFO_0005140, http://www.ebi.ac.uk/efo/EFO_0000405, http://www.ifomis.org/bfo/1.1/snap#SpecificallyDependentContinuant, http://www.ebi.ac.uk/efo/EFO_0000408, http://www.ifomis.org/bfo/1.1/snap#Disposition, http://www.ebi.ac.uk/efo/EFO_0000540, http://www.ebi.ac.uk/efo/EFO_0000001, http://www.ebi.ac.uk/efo/EFO_0000384} {22_41816652};{22_41867377} {0.8815674298149738};{0.9503882130394279}
ENSG00000105939 7_138726347_C_G defendo 0.000197087980896101 TRUE False 7 138726347 C G - - -
ENSG00000099290 10_51797239_G_T defendo 0.00023039231920465 FALSE False 10 51797239 G T - - -
ENSG00000136810 9_113018755_T_C defendo 0.000241266275135461 TRUE False 9 113018755 T C - - -
ENSG00000088448 13_111542313_C_T defendo 0.000244314872311952 TRUE False 13 111542313 C T - - -
ENSG00000171055 2_36825932_C_G defendo 0.000249272079817273 FALSE False 2 36825932 C G - - -
ENSG00000056050 4_170678993_T_C defendo 0.000256247256241343 TRUE False 4 170678993 T C - - -
ENSG00000176209 8_42383084_G_A defendo 0.000261530382370076 FALSE False 8 42383084 G A {http://www.ebi.ac.uk/efo/EFO_0001444, http://purl.obolibrary.org/obo/IAO_0000030, http://www.ebi.ac.uk/efo/EFO_0000001, http://www.ebi.ac.uk/efo/EFO_0004541};{http://www.ebi.ac.uk/efo/EFO_0004526, http://www.ebi.ac.uk/efo/EFO_0004306, http://www.ebi.ac.uk/efo/EFO_0004503, http://www.ebi.ac.uk/efo/EFO_0001444, http://purl.obolibrary.org/obo/IAO_0000030, http://www.ebi.ac.uk/efo/EFO_0000001};{http://www.ebi.ac.uk/efo/EFO_0004306, http://www.ebi.ac.uk/efo/EFO_0004305, http://www.ebi.ac.uk/efo/EFO_0004503, http://www.ebi.ac.uk/efo/EFO_0001444, http://purl.obolibrary.org/obo/IAO_0000030, http://www.ebi.ac.uk/efo/EFO_0004509, http://www.ebi.ac.uk/efo/EFO_0000001};{http://www.ebi.ac.uk/efo/EFO_0004306, http://www.ebi.ac.uk/efo/EFO_0004503, http://www.ebi.ac.uk/efo/EFO_0001444, http://purl.obolibrary.org/obo/IAO_0000030, http://www.ebi.ac.uk/efo/EFO_0004528, http://www.ebi.ac.uk/efo/EFO_0000001};{http://www.ebi.ac.uk/efo/EFO_0004306, http://www.ebi.ac.uk/efo/EFO_0004503, http://www.ebi.ac.uk/efo/EFO_0001444, http://purl.obolibrary.org/obo/IAO_0000030, http://www.ebi.ac.uk/efo/EFO_0004528, http://www.ebi.ac.uk/efo/EFO_0000001} {8_42383084};{8_42385748};{8_42455206};{8_42454011};{8_42392942} {0.9999999999999998};{0.9328244327023462};{0.8513619381246436};{0.8561214920716882};{0.9349347524969014}
ENSG00000089063 20_5067209_A_T defendo 0.000277284302595763 TRUE False 20 5067209 A T - - -
ENSG00000189398 11_3379268_C_T defendo 0.000284147773799662 FALSE False 11 3379268 C T - - -
ENSG00000122692 9_33085745_T_C defendo 0.000294001616013658 FALSE False 9 33085745 T C {http://www.ebi.ac.uk/efo/EFO_0000246, http://www.ebi.ac.uk/efo/EFO_0001444, http://purl.obolibrary.org/obo/IAO_0000030, http://www.ebi.ac.uk/efo/EFO_0004704, http://www.ebi.ac.uk/efo/EFO_0000001, http://www.ebi.ac.uk/efo/EFO_0000719} {9_33012382} {0.8388729986582786}
ENSG00000165948 14_94569247_A_T defendo 0.000336757381564303 TRUE False 14 94569247 A T - - -
ENSG00000171202 11_85339344_C_T defendo 0.000336757381564303 FALSE False 11 85339344 C T - - -
ENSG00000108592 17_61983601_A_C defendo 0.000361188444640115 TRUE False 17 61983601 A C - - -
ENSG00000173113 11_64131280_T_C defendo 0.00040742608653124 TRUE False 11 64131280 T C - - -
ENSG00000079332 10_71905695_A_G defendo 0.000431640151097577 TRUE False 10 71905695 A G - - -
ENSG00000175567 11_73731664_C_T defendo 0.000461830025834469 TRUE False 11 73731664 C T - - -
ENSG00000243317 7_135324658_G_T defendo 0.00047130000495336 FALSE False 7 135324658 G T {http://www.ebi.ac.uk/efo/EFO_0004261, http://www.ebi.ac.uk/efo/EFO_0004260, http://www.ifomis.org/bfo/1.1/snap#SpecificallyDependentContinuant, http://www.ebi.ac.uk/efo/EFO_0000408, http://www.ebi.ac.uk/efo/EFO_0002461, http://www.ifomis.org/bfo/1.1/snap#Disposition, http://www.ebi.ac.uk/efo/EFO_0000001} {7_135293128} {0.9907533705687253}
ENSG00000164978 9_34352323_G_A defendo 0.00052856017406509 FALSE False 9 34352323 G A - - -
ENSG00000171130 7_149563134_T_C defendo 0.000537921354416536 FALSE False 7 149563134 T C - - -
ENSG00000228696 17_44368926_C_A defendo 0.000580435577074736 FALSE False 17 44368926 C A {http://www.ebi.ac.uk/efo/EFO_0000313, http://www.ebi.ac.uk/efo/EFO_0000311, http://www.ebi.ac.uk/efo/EFO_0000305, http://www.ifomis.org/bfo/1.1/snap#SpecificallyDependentContinuant, http://www.ebi.ac.uk/efo/EFO_0000408, http://www.ifomis.org/bfo/1.1/snap#Disposition, http://www.ebi.ac.uk/efo/EFO_0000616, http://www.ebi.ac.uk/efo/EFO_0000001};{http://www.ebi.ac.uk/efo/EFO_0007660, http://www.ebi.ac.uk/efo/EFO_0001444, http://purl.obolibrary.org/obo/IAO_0000030, http://www.ebi.ac.uk/efo/EFO_0007911, http://www.ebi.ac.uk/efo/EFO_0000001};{http://www.ifomis.org/bfo/1.1/snap#SpecificallyDependentContinuant, http://www.ebi.ac.uk/efo/EFO_0000408, http://www.ebi.ac.uk/efo/EFO_0000618, http://www.ifomis.org/bfo/1.1/snap#Disposition, http://www.ebi.ac.uk/efo/EFO_0002508, http://www.ebi.ac.uk/efo/EFO_0000001};{http://www.ebi.ac.uk/efo/EFO_0000313, http://www.ebi.ac.uk/efo/EFO_0000311, http://www.ebi.ac.uk/efo/EFO_0000305, http://www.ifomis.org/bfo/1.1/snap#SpecificallyDependentContinuant, http://www.ebi.ac.uk/efo/EFO_0000408, http://www.ifomis.org/bfo/1.1/snap#Disposition, http://www.ebi.ac.uk/efo/EFO_0000616, http://www.ebi.ac.uk/efo/EFO_0000001};{http://www.ebi.ac.uk/efo/EFO_0004337, http://purl.obolibrary.org/obo/GO_0008150, http://www.ebi.ac.uk/efo/EFO_0003925, http://www.ifomis.org/bfo/1.1/span#ProcessualEntity, http://www.ebi.ac.uk/efo/EFO_0004323, http://www.ebi.ac.uk/efo/EFO_0000001};{http://www.ebi.ac.uk/efo/EFO_0004306, http://www.ebi.ac.uk/efo/EFO_0004305, http://www.ebi.ac.uk/efo/EFO_0004503, http://www.ebi.ac.uk/efo/EFO_0001444, http://purl.obolibrary.org/obo/IAO_0000030, http://www.ebi.ac.uk/efo/EFO_0000001};{http://www.ebi.ac.uk/efo/EFO_0000684, http://www.ifomis.org/bfo/1.1/snap#SpecificallyDependentContinuant, http://www.ebi.ac.uk/efo/EFO_0000408, http://www.ebi.ac.uk/efo/EFO_0003818, http://www.ifomis.org/bfo/1.1/snap#Disposition, http://www.ebi.ac.uk/efo/EFO_0000001, http://www.ebi.ac.uk/efo/EFO_0004244};{http://www.ebi.ac.uk/efo/EFO_0007660, http://www.ebi.ac.uk/efo/EFO_0001444, http://purl.obolibrary.org/obo/IAO_0000030, http://www.ebi.ac.uk/efo/EFO_0007911, http://www.ebi.ac.uk/efo/EFO_0000001};{http://www.ebi.ac.uk/efo/EFO_0007660, http://www.ebi.ac.uk/efo/EFO_0001444, http://purl.obolibrary.org/obo/IAO_0000030, http://www.ebi.ac.uk/efo/EFO_0007911, http://www.ebi.ac.uk/efo/EFO_0000001};{http://www.ebi.ac.uk/efo/EFO_0007660, http://www.ebi.ac.uk/efo/EFO_0001444, http://purl.obolibrary.org/obo/IAO_0000030, http://www.ebi.ac.uk/efo/EFO_0007911, http://www.ebi.ac.uk/efo/EFO_0000001};{http://www.ebi.ac.uk/efo/EFO_0007660, http://www.ebi.ac.uk/efo/EFO_0001444, http://purl.obolibrary.org/obo/IAO_0000030, http://www.ebi.ac.uk/efo/EFO_0007911, http://www.ebi.ac.uk/efo/EFO_0000001};{http://www.ifomis.org/bfo/1.1/snap#SpecificallyDependentContinuant, http://www.ebi.ac.uk/efo/EFO_0000408, http://www.ebi.ac.uk/efo/EFO_0000618, http://www.ifomis.org/bfo/1.1/snap#Disposition, http://www.ebi.ac.uk/efo/EFO_0002508, http://www.ebi.ac.uk/efo/EFO_0000001};{http://www.ebi.ac.uk/efo/EFO_0004191, http://www.orpha.net/ORDO/Orphanet_183450, http://www.orpha.net/ORDO/Orphanet_68346, http://www.ifomis.org/bfo/1.1/snap#SpecificallyDependentContinuant, http://www.ebi.ac.uk/efo/EFO_0000408, http://www.ebi.ac.uk/efo/EFO_0000508, http://www.ifomis.org/bfo/1.1/snap#Disposition, http://www.orpha.net/ORDO/Orphanet_183447, http://www.orpha.net/ORDO/Orphanet_79364, http://www.ebi.ac.uk/efo/EFO_0000001};{http://www.ebi.ac.uk/efo/EFO_0004886, http://www.ebi.ac.uk/efo/EFO_0001444, http://purl.obolibrary.org/obo/IAO_0000030, http://www.ebi.ac.uk/efo/EFO_0000001};{http://www.ebi.ac.uk/efo/EFO_0007905, http://www.ebi.ac.uk/efo/EFO_0001444, http://purl.obolibrary.org/obo/IAO_0000030, http://www.ebi.ac.uk/efo/EFO_0000001};{http://www.ifomis.org/bfo/1.1/snap#SpecificallyDependentContinuant, http://www.ebi.ac.uk/efo/EFO_0000408, http://www.ebi.ac.uk/efo/EFO_0000618, http://www.ifomis.org/bfo/1.1/snap#Disposition, http://www.ebi.ac.uk/efo/EFO_0002508, http://www.ebi.ac.uk/efo/EFO_0000001};{http://www.ebi.ac.uk/efo/EFO_0007660, http://www.ebi.ac.uk/efo/EFO_0001444, http://purl.obolibrary.org/obo/IAO_0000030, http://www.ebi.ac.uk/efo/EFO_0007911, http://www.ebi.ac.uk/efo/EFO_0000001};{http://www.ebi.ac.uk/efo/EFO_0001444, http://purl.obolibrary.org/obo/IAO_0000030, http://www.ebi.ac.uk/efo/EFO_0004784, http://www.ebi.ac.uk/efo/EFO_0000001};{http://www.ebi.ac.uk/efo/EFO_0004306, http://www.ebi.ac.uk/efo/EFO_0004305, http://www.ebi.ac.uk/efo/EFO_0004503, http://www.ebi.ac.uk/efo/EFO_0001444, http://purl.obolibrary.org/obo/IAO_0000030, http://www.ebi.ac.uk/efo/EFO_0000001};{http://www.ifomis.org/bfo/1.1/snap#SpecificallyDependentContinuant, http://www.ebi.ac.uk/efo/EFO_0000408, http://www.ebi.ac.uk/efo/EFO_0000618, http://www.ifomis.org/bfo/1.1/snap#Disposition, http://www.ebi.ac.uk/efo/EFO_0002508, http://www.ebi.ac.uk/efo/EFO_0000001};{http://www.ebi.ac.uk/efo/EFO_0001444, http://purl.obolibrary.org/obo/IAO_0000030, http://www.ebi.ac.uk/efo/EFO_0008002, http://www.ebi.ac.uk/efo/EFO_0000001};{http://www.ebi.ac.uk/efo/EFO_0004337, http://purl.obolibrary.org/obo/GO_0008150, http://www.ebi.ac.uk/efo/EFO_0001444, http://purl.obolibrary.org/obo/IAO_0000030, http://www.ebi.ac.uk/efo/EFO_0003925, http://www.ifomis.org/bfo/1.1/span#ProcessualEntity, http://www.ebi.ac.uk/efo/EFO_0004323, http://www.ebi.ac.uk/efo/EFO_0000001, http://www.ebi.ac.uk/efo/EFO_0004784};{http://www.ebi.ac.uk/efo/EFO_0004886, http://www.ebi.ac.uk/efo/EFO_0001444, http://purl.obolibrary.org/obo/IAO_0000030, http://www.ebi.ac.uk/efo/EFO_0000001};{http://www.orpha.net/ORDO/Orphanet_278, http://www.orpha.net/ORDO/Orphanet_306708, http://www.orpha.net/ORDO/Orphanet_183521, http://www.ebi.ac.uk/efo/EFO_0000001, http://www.ifomis.org/bfo/1.1/snap#SpecificallyDependentContinuant, http://www.ebi.ac.uk/efo/EFO_0004280, http://www.ebi.ac.uk/efo/EFO_0000408, http://www.ebi.ac.uk/efo/EFO_0000618, http://www.ifomis.org/bfo/1.1/snap#Disposition, http://www.orpha.net/ORDO/Orphanet_307058, http://www.ebi.ac.uk/efo/EFO_0000508, http://www.ebi.ac.uk/efo/EFO_0002508, http://www.orpha.net/ORDO/Orphanet_71859};{http://www.orpha.net/ORDO/Orphanet_278, http://www.orpha.net/ORDO/Orphanet_306708, http://www.orpha.net/ORDO/Orphanet_183521, http://www.ebi.ac.uk/efo/EFO_0000001, http://www.ifomis.org/bfo/1.1/snap#SpecificallyDependentContinuant, http://www.ebi.ac.uk/efo/EFO_0004280, http://www.ebi.ac.uk/efo/EFO_0000408, http://www.ebi.ac.uk/efo/EFO_0000618, http://www.ifomis.org/bfo/1.1/snap#Disposition, http://www.orpha.net/ORDO/Orphanet_307058, http://www.ebi.ac.uk/efo/EFO_0000508, http://www.ebi.ac.uk/efo/EFO_0002508, http://www.orpha.net/ORDO/Orphanet_71859};{http://www.ebi.ac.uk/efo/EFO_0004191, http://www.orpha.net/ORDO/Orphanet_183450, http://www.orpha.net/ORDO/Orphanet_68346, http://www.ifomis.org/bfo/1.1/snap#SpecificallyDependentContinuant, http://www.ebi.ac.uk/efo/EFO_0000408, http://www.ebi.ac.uk/efo/EFO_0000508, http://www.ifomis.org/bfo/1.1/snap#Disposition, http://www.orpha.net/ORDO/Orphanet_183447, http://www.orpha.net/ORDO/Orphanet_79364, http://www.ebi.ac.uk/efo/EFO_0000001};{http://www.orpha.net/ORDO/Orphanet_276061, http://www.orpha.net/ORDO/Orphanet_101435, http://www.orpha.net/ORDO/Orphanet_183616, http://www.orpha.net/ORDO/Orphanet_306708, http://www.orpha.net/ORDO/Orphanet_98687, http://www.orpha.net/ORDO/Orphanet_276058, http://www.orpha.net/ORDO/Orphanet_183500, http://www.orpha.net/ORDO/Orphanet_183521, http://www.ebi.ac.uk/efo/EFO_0000001, http://www.orpha.net/ORDO/Orphanet_683, http://www.orpha.net/ORDO/Orphanet_98685, http://www.ifomis.org/bfo/1.1/snap#SpecificallyDependentContinuant, http://www.ebi.ac.uk/efo/EFO_0004280, http://www.ebi.ac.uk/efo/EFO_0000408, http://www.ebi.ac.uk/efo/EFO_0000618, http://www.ifomis.org/bfo/1.1/snap#Disposition, http://www.ebi.ac.uk/efo/EFO_0000508, http://www.orpha.net/ORDO/Orphanet_307058, http://www.ebi.ac.uk/efo/EFO_0002508, http://www.ebi.ac.uk/efo/EFO_1000631, http://www.orpha.net/ORDO/Orphanet_71859, http://www.orpha.net/ORDO/Orphanet_158124};{http://www.ebi.ac.uk/efo/EFO_0001444, http://purl.obolibrary.org/obo/IAO_0000030, http://www.ebi.ac.uk/efo/EFO_0006941, http://www.ebi.ac.uk/efo/EFO_0004302, http://www.ebi.ac.uk/efo/EFO_0000001};{http://www.ebi.ac.uk/efo/EFO_0001421, http://www.ebi.ac.uk/efo/EFO_0001422, http://www.ifomis.org/bfo/1.1/snap#SpecificallyDependentContinuant, http://www.ebi.ac.uk/efo/EFO_1001486, http://www.ebi.ac.uk/efo/EFO_0000408, http://www.ifomis.org/bfo/1.1/snap#Disposition, http://www.ebi.ac.uk/efo/EFO_0004267, http://www.ebi.ac.uk/efo/EFO_0000001};{http://www.ebi.ac.uk/efo/EFO_0000249, http://www.ifomis.org/bfo/1.1/snap#SpecificallyDependentContinuant, http://www.ebi.ac.uk/efo/EFO_0000408, http://www.ebi.ac.uk/efo/EFO_0000618, http://www.ifomis.org/bfo/1.1/snap#Disposition, http://www.ebi.ac.uk/efo/EFO_0000001};{http://www.ebi.ac.uk/efo/EFO_0004503, http://www.ebi.ac.uk/efo/EFO_0001444, http://purl.obolibrary.org/obo/IAO_0000030, http://www.ebi.ac.uk/efo/EFO_0004308, http://www.ebi.ac.uk/efo/EFO_0004587, http://www.ebi.ac.uk/efo/EFO_0000001, http://www.ebi.ac.uk/efo/EFO_0007993};{http://www.ebi.ac.uk/efo/EFO_0007660, http://www.ebi.ac.uk/efo/EFO_0001444, http://purl.obolibrary.org/obo/IAO_0000030, http://www.ebi.ac.uk/efo/EFO_0007911, http://www.ebi.ac.uk/efo/EFO_0000001};{http://www.ebi.ac.uk/efo/EFO_0004337, http://purl.obolibrary.org/obo/GO_0008150, http://www.ebi.ac.uk/efo/EFO_0003925, http://www.ifomis.org/bfo/1.1/span#ProcessualEntity, http://www.ebi.ac.uk/efo/EFO_0004323, http://www.ebi.ac.uk/efo/EFO_0000001};{http://www.ebi.ac.uk/efo/EFO_0007660, http://www.ebi.ac.uk/efo/EFO_0001444, http://purl.obolibrary.org/obo/IAO_0000030, http://www.ebi.ac.uk/efo/EFO_0007911, http://www.ebi.ac.uk/efo/EFO_0000001};{http://www.ebi.ac.uk/efo/EFO_0004503, http://www.ebi.ac.uk/efo/EFO_0001444, http://purl.obolibrary.org/obo/IAO_0000030, http://www.ebi.ac.uk/efo/EFO_0007986, http://www.ebi.ac.uk/efo/EFO_0000001};{http://www.ebi.ac.uk/efo/EFO_0001444, http://purl.obolibrary.org/obo/IAO_0000030, http://www.ebi.ac.uk/efo/EFO_0004314, http://www.ebi.ac.uk/efo/EFO_0004312, http://www.ebi.ac.uk/efo/EFO_0000001};{http://www.ebi.ac.uk/efo/EFO_0000313, http://www.ebi.ac.uk/efo/EFO_0000311, http://www.ifomis.org/bfo/1.1/snap#SpecificallyDependentContinuant, http://www.ebi.ac.uk/efo/EFO_0000408, http://www.ebi.ac.uk/efo/EFO_0001075, http://www.ifomis.org/bfo/1.1/snap#Disposition, http://www.ebi.ac.uk/efo/EFO_0000616, http://www.orpha.net/ORDO/Orphanet_398934, http://www.ebi.ac.uk/efo/EFO_0000001};{http://www.ifomis.org/bfo/1.1/snap#SpecificallyDependentContinuant, http://www.ebi.ac.uk/efo/EFO_0000408, http://www.ebi.ac.uk/efo/EFO_0000618, http://www.ifomis.org/bfo/1.1/snap#Disposition, http://www.ebi.ac.uk/efo/EFO_0002508, http://www.ebi.ac.uk/efo/EFO_0000001};{http://www.ebi.ac.uk/efo/EFO_0004337, http://purl.obolibrary.org/obo/GO_0008150, http://www.ebi.ac.uk/efo/EFO_0003925, http://www.ifomis.org/bfo/1.1/span#ProcessualEntity, http://www.ebi.ac.uk/efo/EFO_0004323, http://www.ebi.ac.uk/efo/EFO_0000001};{http://www.ebi.ac.uk/efo/EFO_0001444, http://purl.obolibrary.org/obo/IAO_0000030, http://www.ebi.ac.uk/efo/EFO_0003923, http://www.ebi.ac.uk/efo/EFO_0000001};{http://www.ebi.ac.uk/efo/EFO_0004503, http://www.ebi.ac.uk/efo/EFO_0004348, http://www.ebi.ac.uk/efo/EFO_0001444, http://purl.obolibrary.org/obo/IAO_0000030, http://www.ebi.ac.uk/efo/EFO_0004509, http://www.ebi.ac.uk/efo/EFO_0000001};{http://www.ebi.ac.uk/efo/EFO_0004526, http://www.ebi.ac.uk/efo/EFO_0004306, http://www.ebi.ac.uk/efo/EFO_0004503, http://www.ebi.ac.uk/efo/EFO_0001444, http://purl.obolibrary.org/obo/IAO_0000030, http://www.ebi.ac.uk/efo/EFO_0004527, http://www.ebi.ac.uk/efo/EFO_0000001};{http://www.ifomis.org/bfo/1.1/snap#SpecificallyDependentContinuant, http://www.ebi.ac.uk/efo/EFO_0000408, http://www.ebi.ac.uk/efo/EFO_0000618, http://www.ifomis.org/bfo/1.1/snap#Disposition, http://www.ebi.ac.uk/efo/EFO_0002508, http://www.ebi.ac.uk/efo/EFO_0000001};{http://www.ebi.ac.uk/efo/EFO_0000651, http://www.ebi.ac.uk/efo/EFO_0007660, http://www.ebi.ac.uk/efo/EFO_0001444, http://purl.obolibrary.org/obo/IAO_0000030, http://purl.obolibrary.org/obo/HP_0002315, http://www.ifomis.org/bfo/1.1/snap#Quality, http://www.ebi.ac.uk/efo/EFO_0007911, http://www.ifomis.org/bfo/1.1/snap#SpecificallyDependentContinuant, http://purl.obolibrary.org/obo/HP_0000118, http://purl.obolibrary.org/obo/HP_0000707, http://www.ebi.ac.uk/efo/EFO_0000001};{http://www.ebi.ac.uk/efo/EFO_0004886, http://www.ebi.ac.uk/efo/EFO_0001444, http://purl.obolibrary.org/obo/IAO_0000030, http://www.ebi.ac.uk/efo/EFO_0000001};{http://www.ebi.ac.uk/efo/EFO_0007660, http://www.ebi.ac.uk/efo/EFO_0001444, http://purl.obolibrary.org/obo/IAO_0000030, http://www.ebi.ac.uk/efo/EFO_0007911, http://www.ebi.ac.uk/efo/EFO_0000001} {17_44252468};{17_43573419};{17_44828931};{17_44018488};{17_44162597};{17_43919096};{17_44056767};{17_44351387};{17_43688317};{17_43857989};{17_43953719};{17_44187492};{17_44065740};{17_44187257};{17_43850932};{17_44856641};{17_44142332};{17_43991515};{17_43826637};{17_43994648};{17_43844560};{17_43991272};{17_43893716};{17_43719143};{17_43923683};{17_43924219};{17_44081064};{17_43927290};{17_44006601};{17_44353222};{17_44189858};{17_44221836};{17_43830938};{17_44773783};{17_44192618};{17_44192590};{17_44788310};{17_43705601};{17_44025888};{17_43977827};{17_43811072};{17_44227393};{17_43714850};{17_43810896};{17_43906828};{17_44098967} {0.8127416797923773};{0.8166272248355878};{0.911363876627792};{0.8814640803576688};{0.8568287121984535};{0.8831526511797599};{0.8831526511797599};{0.9150699403320782};{0.8739572596131996};{0.8780956754089393};{0.8780981519017901};{0.8831526511797599};{0.8831526511797599};{0.8574532288307953};{0.8751609680237393};{0.8627627141036015};{0.875012418863735};{0.8816101431757053};{0.8831526511797599};{0.8831526511797599};{0.8831526511797599};{0.8831526511797599};{0.8831526511797599};{0.8709295405768369};{0.8831526511797599};{0.8831526511797599};{0.8785365915300674};{0.8713786986487669};{0.8816101431757053};{0.8784627123220977};{0.8764084879374489};{0.8080815114014752};{0.8831526511797599};{0.8966707988447525};{0.8831526511797599};{0.8730482735404421};{0.8223187582527737};{0.8770055189924166};{0.877005518992417};{0.8831526511797599};{0.8831526511797599};{0.8648976724660183};{0.8831526511797599};{0.8633944057298414};{0.8831526511797599};{0.8785365915300674}
ENSG00000242110 5_34004707_C_T defendo 0.000583019492625869 FALSE False 5 34004707 C T - - -
ENSG00000175575 11_73611349_G_C defendo 0.000607908058064172 TRUE False 11 73611349 G C - - -
ENSG00000254184 7_72255343_C_A defendo 0.000635703667464153 FALSE False 7 72255343 C A {http://www.ebi.ac.uk/efo/EFO_0001444, http://purl.obolibrary.org/obo/IAO_0000030, http://www.ebi.ac.uk/efo/EFO_0004784, http://www.ebi.ac.uk/efo/EFO_0000001} {7_72247800} {0.85413518528668}
ENSG00000164111 4_122617493_T_C defendo 0.000639000453876574 TRUE False 4 122617493 T C - - -
ENSG00000250021 15_90448376_T_C defendo 0.000651395953674916 FALSE False 15 90448376 T C {http://www.ebi.ac.uk/efo/EFO_0000400, http://www.ebi.ac.uk/efo/EFO_0000589, http://www.ifomis.org/bfo/1.1/snap#SpecificallyDependentContinuant, http://www.ebi.ac.uk/efo/EFO_0001360, http://www.ebi.ac.uk/efo/EFO_0000408, http://www.ifomis.org/bfo/1.1/snap#Disposition, http://www.ebi.ac.uk/efo/EFO_0000001} {15_90374257} {0.8914042313550969}
ENSG00000127578 16_631752_G_A defendo 0.000668983810372175 FALSE False 16 631752 G A {http://www.ebi.ac.uk/efo/EFO_0004306, http://www.ebi.ac.uk/efo/EFO_0004503, http://www.ebi.ac.uk/efo/EFO_0001444, http://purl.obolibrary.org/obo/IAO_0000030, http://www.ebi.ac.uk/efo/EFO_0004527, http://www.ebi.ac.uk/efo/EFO_0000001};{http://www.ebi.ac.uk/efo/EFO_0004306, http://www.ebi.ac.uk/efo/EFO_0004503, http://www.ebi.ac.uk/efo/EFO_0001444, http://purl.obolibrary.org/obo/IAO_0000030, http://www.ebi.ac.uk/efo/EFO_0004528, http://www.ebi.ac.uk/efo/EFO_0000001} {16_613168};{16_666517} {0.8051005241432518};{0.9130045896742263}
ENSG00000107371 9_37740637_T_C defendo 0.000673371030548516 TRUE False 9 37740637 T C - - -
ENSG00000166938 15_66520931_T_C defendo 0.000748343839371161 TRUE False 15 66520931 T C - - -
ENSG00000167515 16_88928417_C_T defendo 0.000753889504994072 FALSE False 16 88928417 C T - - -
ENSG00000267645 7_102351847_A_T defendo 0.000762039074343944 FALSE False 7 102351847 A T - - -
ENSG00000197816 9_100001077_G_C defendo 0.000776779555446609 FALSE False 9 100001077 G C - - -
ENSG00000134463 10_11841338_A_G defendo 0.000812461870945145 TRUE False 10 11841338 A G - - -
ENSG00000178922 1_43822664_T_C defendo 0.000812461870945145 FALSE False 1 43822664 T C - - -
ENSG00000166451 16_81044947_T_C defendo 0.00083491494804 TRUE False 16 81044947 T C - - -
ENSG00000129055 3_134266447_T_G defendo 0.000862401647105485 FALSE False 3 134266447 T G {http://www.ebi.ac.uk/efo/EFO_0001444, http://purl.obolibrary.org/obo/IAO_0000030, http://www.ebi.ac.uk/efo/EFO_0004342, http://www.ebi.ac.uk/efo/EFO_0007789, http://www.ebi.ac.uk/efo/EFO_0004324, http://www.ebi.ac.uk/efo/EFO_0004302, http://www.ebi.ac.uk/efo/EFO_0008002, http://www.ebi.ac.uk/efo/EFO_0000001};{http://www.ebi.ac.uk/efo/EFO_0001444, http://www.ifomis.org/bfo/1.1/span#ProcessualEntity, http://www.ebi.ac.uk/efo/EFO_0004318, http://purl.obolibrary.org/obo/GO_0007610, http://www.ebi.ac.uk/efo/EFO_0004342, http://www.ebi.ac.uk/efo/EFO_0004340, http://www.ebi.ac.uk/efo/EFO_0007789, http://www.ebi.ac.uk/efo/EFO_0004324, http://www.ebi.ac.uk/efo/EFO_0004302, http://www.ebi.ac.uk/efo/EFO_0008002, http://www.ebi.ac.uk/efo/EFO_0000001, http://purl.obolibrary.org/obo/GO_0008150, http://purl.obolibrary.org/obo/IAO_0000030} {3_134191303};{3_134203347} {0.9682475736604457};{0.9779144072539603}
ENSG00000223756 11_3401133_A_T defendo 0.000867582977044907 FALSE False 11 3401133 A T - - -
ENSG00000204371 6_31944375_G_A defendo 0.000879661147242741 FALSE False 6 31944375 G A {http://www.ebi.ac.uk/efo/EFO_0007937, http://www.ebi.ac.uk/efo/EFO_0001444, http://purl.obolibrary.org/obo/IAO_0000030, http://www.ebi.ac.uk/efo/EFO_0008140, http://www.ebi.ac.uk/efo/EFO_0004747, http://www.ebi.ac.uk/efo/EFO_0008092, http://www.ebi.ac.uk/efo/EFO_0000001} {6_31928691} {0.8476536170248976}
ENSG00000105193 19_39924129_T_C defendo 0.000883250417362034 TRUE False 19 39924129 T C - - -
ENSG00000112667 6_43148052_C_T defendo 0.000906666268982876 TRUE False 6 43148052 C T - - -
ENSG00000142156 21_47441315_C_T defendo 0.000908164556323095 FALSE False 21 47441315 C T {http://www.ebi.ac.uk/efo/EFO_0001444, http://purl.obolibrary.org/obo/IAO_0000030, http://www.ebi.ac.uk/efo/EFO_0000001, http://www.ebi.ac.uk/efo/EFO_0004695} {21_47442334} {0.8945928002949827}
ENSG00000090487 15_65259947_G_C defendo 0.00092851534613737 FALSE False 15 65259947 G C - - -
ENSG00000102882 16_30134656_T_C defendo 0.000941815145485974 FALSE False 16 30134656 T C - - -
ENSG00000144476 2_237505617_G_T defendo 0.000993887127965826 FALSE False 2 237505617 G T - - -
ENSG00000204438 6_31681160_G_A defendo 0.000993887127965826 FALSE False 6 31681160 G A - - -
ENSG00000198586 2_171826178_A_G defendo 0.00100047253421195 TRUE False 2 171826178 A G {http://www.ebi.ac.uk/efo/EFO_0000246, http://www.ebi.ac.uk/efo/EFO_0001444, http://purl.obolibrary.org/obo/IAO_0000030, http://www.ebi.ac.uk/efo/EFO_0004704, http://www.ebi.ac.uk/efo/EFO_0000001, http://www.ebi.ac.uk/efo/EFO_0000719};{http://www.ebi.ac.uk/efo/EFO_0000246, http://www.ebi.ac.uk/efo/EFO_0001444, http://purl.obolibrary.org/obo/IAO_0000030, http://www.ebi.ac.uk/efo/EFO_0004704, http://www.ebi.ac.uk/efo/EFO_0000001, http://www.ebi.ac.uk/efo/EFO_0000719} {2_171941018};{2_171990971} {0.8236679732124594};{0.9232260529174185}
ENSG00000108384 17_56687315_A_G defendo 0.00105592682433157 FALSE False 17 56687315 A G - - -
ENSG00000100592 14_59812758_C_T defendo 0.00109677171969635 FALSE False 14 59812758 C T - - -
ENSG00000162616 1_78392446_G_A defendo 0.00110294242833398 FALSE False 1 78392446 G A - - -
ENSG00000157326 14_24478799_A_T defendo 0.00111984071644854 TRUE False 14 24478799 A T - - -
ENSG00000180185 16_1879494_G_C defendo 0.00112720847864895 TRUE False 16 1879494 G C - - -
ENSG00000158773 1_161042063_C_A defendo 0.00112791625496423 FALSE False 1 161042063 C A - - -
ENSG00000176912 18_645561_T_C defendo 0.00120126694164663 TRUE False 18 645561 T C - - -
ENSG00000137944 1_89447978_T_A defendo 0.00126471978820881 TRUE False 1 89447978 T A {http://www.ebi.ac.uk/efo/EFO_0007937, http://www.ebi.ac.uk/efo/EFO_0001444, http://purl.obolibrary.org/obo/IAO_0000030, http://www.ebi.ac.uk/efo/EFO_0004747, http://www.ebi.ac.uk/efo/EFO_0000001};{http://www.ebi.ac.uk/efo/EFO_0007937, http://www.ebi.ac.uk/efo/EFO_0001444, http://purl.obolibrary.org/obo/IAO_0000030, http://www.ebi.ac.uk/efo/EFO_0004747, http://www.ebi.ac.uk/efo/EFO_0000001} {1_89412372};{1_89382664} {0.8896549875244825};{0.8773037169432758}
ENSG00000196531 12_57166413_G_A defendo 0.00130897146624253 FALSE False 12 57166413 G A {http://www.ebi.ac.uk/efo/EFO_0003777, http://www.ifomis.org/bfo/1.1/snap#SpecificallyDependentContinuant, http://www.ebi.ac.uk/efo/EFO_0000408, http://www.ifomis.org/bfo/1.1/snap#Disposition, http://www.ebi.ac.uk/efo/EFO_0000319, http://www.ebi.ac.uk/efo/EFO_0000275, http://www.ebi.ac.uk/efo/EFO_0004269, http://www.ebi.ac.uk/efo/EFO_0000001};{http://www.ebi.ac.uk/efo/EFO_0004503, http://www.ebi.ac.uk/efo/EFO_0001444, http://purl.obolibrary.org/obo/IAO_0000030, http://www.ebi.ac.uk/efo/EFO_0004309, http://www.ebi.ac.uk/efo/EFO_0000001};{http://www.ebi.ac.uk/efo/EFO_0003777, http://www.ifomis.org/bfo/1.1/snap#SpecificallyDependentContinuant, http://www.ebi.ac.uk/efo/EFO_0000408, http://www.ifomis.org/bfo/1.1/snap#Disposition, http://www.ebi.ac.uk/efo/EFO_0000319, http://www.ebi.ac.uk/efo/EFO_0000275, http://www.ebi.ac.uk/efo/EFO_0004269, http://www.ebi.ac.uk/efo/EFO_0000001} {12_57105938};{12_57023284};{12_57103154} {0.9802244874632314};{0.8267634709816893};{0.9877648142905869}
ENSG00000148297 9_136281925_A_G defendo 0.00131439326434443 FALSE False 9 136281925 A G - - -
ENSG00000225151 15_84776046_T_C defendo 0.00138240998674764 FALSE False 15 84776046 T C - - -
ENSG00000142794 1_21806710_T_G defendo 0.0014283014611026 TRUE False 1 21806710 T G {http://www.ebi.ac.uk/efo/EFO_0001444, http://purl.obolibrary.org/obo/IAO_0000030, http://www.ebi.ac.uk/efo/EFO_0004533, http://www.ebi.ac.uk/efo/EFO_0000001} {1_21795388} {0.8871291514052875}
ENSG00000188493 19_41204134_G_A defendo 0.00151282298725621 FALSE False 19 41204134 G A - - -
ENSG00000166347 18_71960202_C_G defendo 0.00152529176927791 TRUE False 18 71960202 C G - - -
ENSG00000198721 6_4227914_T_A defendo 0.00156564561377489 FALSE False 6 4227914 T A - - -
ENSG00000183474 5_68830037_A_T defendo 0.00162354435712999 FALSE False 5 68830037 A T - - -
ENSG00000126878 9_133966276_C_G defendo 0.00170554548443386 TRUE True 9 133966276 C G - - -
ENSG00000101546 18_77831140_G_A defendo 0.00173874728183568 FALSE False 18 77831140 G A - - -
ENSG00000158406 6_26351621_A_G defendo 0.00194388233997665 FALSE False 6 26351621 A G - - -
ENSG00000203791 10_126424137_C_T defendo 0.00194676794046718 FALSE False 10 126424137 C T - - -
ENSG00000105278 19_3826323_T_C defendo 0.0019489996504438 FALSE False 19 3826323 T C - - -
ENSG00000178381 7_1205889_T_G defendo 0.00196954799825844 TRUE False 7 1205889 T G - - -
ENSG00000105327 19_47805348_C_G defendo 0.00229495198696068 FALSE False 19 47805348 C G - - -
ENSG00000154760 17_33772550_C_T defendo 0.00232809812209391 FALSE False 17 33772550 C T - - -
ENSG00000100429 22_50674232_G_A defendo 0.00235193271140646 FALSE False 22 50674232 G A - - -
ENSG00000123965 7_74297551_T_A defendo 0.00236151491898105 FALSE False 7 74297551 T A - - -
ENSG00000106733 9_77711510_G_C defendo 0.00236151491898105 FALSE False 9 77711510 G C - - -
ENSG00000106290 7_99633733_G_A defendo 0.00236151491898105 FALSE False 7 99633733 G A - - -
ENSG00000185043 15_90748277_G_T defendo 0.00236151491898105 FALSE False 15 90748277 G T - - -
ENSG00000215630 5_70568250_A_T defendo 0.00249253464976277 FALSE False 5 70568250 A T - - -
ENSG00000101751 18_51789964_A_C defendo 0.00254047997915062 FALSE False 18 51789964 A C - - -
ENSG00000170955 11_6336733_C_G defendo 0.00256285633416602 TRUE False 11 6336733 C G - - -
ENSG00000165118 9_86571611_A_G defendo 0.00260724208715848 FALSE False 9 86571611 A G - - -
ENSG00000187824 17_10594879_G_A defendo 0.00272916387133658 TRUE False 17 10594879 G A - - -
ENSG00000205571 5_69290958_A_G defendo 0.00285694898060907 FALSE False 5 69290958 A G - - -
ENSG00000256060 19_57879098_G_T defendo 0.00290480099626602 FALSE False 19 57879098 G T - - -
ENSG00000167552 12_49652283_T_A defendo 0.00320796011165373 TRUE False 12 49652283 T A - - -
ENSG00000120071 17_44090778_T_A defendo 0.00330812538869519 TRUE False 17 44090778 T A - - -
ENSG00000108590 17_6562762_C_T defendo 0.0037585826935132 FALSE False 17 6562762 C T - - -
ENSG00000125877 20_3170939_G_C defendo 0.00407017487011482 FALSE False 20 3170939 G C - - -
ENSG00000152620 5_36260277_A_C defendo 0.004103315892362 FALSE False 5 36260277 A C - - -
ENSG00000136783 9_107512604_A_C defendo 0.00419956230784653 FALSE False 9 107512604 A C - - -
ENSG00000004534 3_49971514_C_A defendo 0.0043227145614358 FALSE False 3 49971514 C A {http://www.ebi.ac.uk/efo/EFO_0004337, http://purl.obolibrary.org/obo/GO_0008150, http://www.ebi.ac.uk/efo/EFO_0003925, http://www.ifomis.org/bfo/1.1/span#ProcessualEntity, http://www.ebi.ac.uk/efo/EFO_0004323, http://www.ebi.ac.uk/efo/EFO_0000001};{http://www.ebi.ac.uk/efo/EFO_0001444, http://purl.obolibrary.org/obo/IAO_0000030, http://www.ebi.ac.uk/efo/EFO_0004340, http://www.ebi.ac.uk/efo/EFO_0004324, http://www.ebi.ac.uk/efo/EFO_0004302, http://www.ebi.ac.uk/efo/EFO_0000001};{http://www.ebi.ac.uk/efo/EFO_0004337, http://purl.obolibrary.org/obo/GO_0008150, http://www.ebi.ac.uk/efo/EFO_0003925, http://www.ifomis.org/bfo/1.1/span#ProcessualEntity, http://www.ebi.ac.uk/efo/EFO_0004323, http://www.ebi.ac.uk/efo/EFO_0000001};{http://www.ebi.ac.uk/efo/EFO_0004337, http://purl.obolibrary.org/obo/GO_0008150, http://www.ebi.ac.uk/efo/EFO_0003925, http://www.ifomis.org/bfo/1.1/span#ProcessualEntity, http://www.ebi.ac.uk/efo/EFO_0004323, http://www.ebi.ac.uk/efo/EFO_0000001};{http://www.ebi.ac.uk/efo/EFO_0004337, http://purl.obolibrary.org/obo/GO_0008150, http://www.ebi.ac.uk/efo/EFO_0004612, http://www.ebi.ac.uk/efo/EFO_0001444, http://purl.obolibrary.org/obo/IAO_0000030, http://www.ebi.ac.uk/efo/EFO_0003925, http://www.ifomis.org/bfo/1.1/span#ProcessualEntity, http://www.ebi.ac.uk/efo/EFO_0004323, http://www.ebi.ac.uk/efo/EFO_0000001};{http://www.ebi.ac.uk/efo/EFO_0009101} {3_49993191};{3_49971514};{3_49907111};{3_50117312};{3_50129399};{3_49898000} {0.9593347508176703};{1.0000000000000004};{0.8634658988499679};{0.9168394338437073};{0.9145354734507035};{0.8588614167498341}
ENSG00000006282 17_48615329_G_A defendo 0.00452333457647119 TRUE False 17 48615329 G A - - -
ENSG00000205060 7_134015832_C_T defendo 0.00464723285576899 FALSE False 7 134015832 C T - - -
ENSG00000152778 10_91077090_G_A defendo 0.00475699877385472 FALSE False 10 91077090 G A - - -
ENSG00000197927 2_132440073_G_C defendo 0.00494330705309562 FALSE False 2 132440073 G C - - -
ENSG00000177042 11_696721_G_T defendo 0.00499474459376938 FALSE False 11 696721 G T - - -
ENSG00000204256 6_32953711_T_C defendo 0.00506482757983733 FALSE False 6 32953711 T C - - -
ENSG00000160055 1_32786845_T_A defendo 0.00555784015784702 FALSE False 1 32786845 T A - - -
ENSG00000162377 1_53125600_G_A defendo 0.00568736825663908 TRUE False 1 53125600 G A - - -
ENSG00000125834 20_2125837_A_G defendo 0.00583581999204509 FALSE False 20 2125837 A G - - -
ENSG00000119471 9_115140133_C_T defendo 0.00583581999204509 FALSE False 9 115140133 C T - - -
ENSG00000114054 3_136028987_C_T defendo 0.00586186131902735 FALSE False 3 136028987 C T {http://www.ebi.ac.uk/efo/EFO_0007660, http://www.ebi.ac.uk/efo/EFO_0001444, http://purl.obolibrary.org/obo/IAO_0000030, http://www.ebi.ac.uk/efo/EFO_0007911, http://www.ebi.ac.uk/efo/EFO_0000001};{http://www.ebi.ac.uk/efo/EFO_0007660, http://www.ebi.ac.uk/efo/EFO_0001444, http://purl.obolibrary.org/obo/IAO_0000030, http://www.ebi.ac.uk/efo/EFO_0007911, http://www.ebi.ac.uk/efo/EFO_0000001} {3_136500733};{3_135992645} {0.8143063829128632};{0.831844976909356}
ENSG00000104883 19_7555342_C_G defendo 0.00601609776198304 FALSE False 19 7555342 C G - - -
ENSG00000104388 8_61488238_C_T defendo 0.00633263887141168 FALSE False 8 61488238 C T - - -
ENSG00000179163 1_24206753_C_T defendo 0.00634580137105756 FALSE False 1 24206753 C T - - -
ENSG00000119147 2_106629792_G_C defendo 0.00655256904502986 FALSE True 2 106629792 G C - - -
ENSG00000171298 17_78076592_A_C defendo 0.00658425685586409 TRUE False 17 78076592 A C - - -
ENSG00000106853 9_114361659_G_C defendo 0.00659377381885488 TRUE False 9 114361659 G C - - -
ENSG00000241015 19_53944691_G_T defendo 0.00659377381885488 FALSE False 19 53944691 G T - - -
ENSG00000182511 15_91441086_T_C defendo 0.00673319079710383 FALSE False 15 91441086 T C - - -
ENSG00000177150 18_13639218_C_T defendo 0.007062942514589 TRUE False 18 13639218 C T - - -
ENSG00000140043 14_74351109_G_A defendo 0.00736473289768349 TRUE False 14 74351109 G A - - -
ENSG00000197345 11_68629478_A_C defendo 0.00737837665189626 FALSE False 11 68629478 A C - - -
ENSG00000105755 19_43964028_A_G defendo 0.00740543557142986 FALSE False 19 43964028 A G - - -
ENSG00000160193 21_44333685_G_A defendo 0.00740543557142986 FALSE False 21 44333685 G A - - -
ENSG00000134184 1_110233147_C_T defendo 0.00740543557142986 TRUE False 1 110233147 C T - - -
ENSG00000099974 22_24323878_G_A defendo 0.00766565694254168 FALSE False 22 24323878 G A - - -
ENSG00000133983 14_70813107_T_C defendo 0.00770467936274066 TRUE False 14 70813107 T C - - -
ENSG00000033178 4_68474631_T_C defendo 0.00773601401651606 TRUE False 4 68474631 T C - - -
ENSG00000172500 11_65662752_G_A defendo 0.00795834174230267 FALSE False 11 65662752 G A {http://www.ebi.ac.uk/efo/EFO_0003767, http://www.ebi.ac.uk/efo/EFO_1000636, http://www.ebi.ac.uk/efo/EFO_0000676, http://www.ebi.ac.uk/efo/EFO_0003898, http://www.ebi.ac.uk/efo/EFO_0000701, http://www.ebi.ac.uk/efo/EFO_0000405, http://www.ebi.ac.uk/efo/EFO_0000540, http://www.ebi.ac.uk/efo/EFO_0004268, http://www.ebi.ac.uk/efo/EFO_0000001, http://www.ebi.ac.uk/efo/EFO_0000384, http://www.ebi.ac.uk/efo/EFO_0005140, http://www.ifomis.org/bfo/1.1/snap#SpecificallyDependentContinuant, http://www.ebi.ac.uk/efo/EFO_0000408, http://www.ifomis.org/bfo/1.1/snap#Disposition, http://www.ebi.ac.uk/efo/EFO_0000706, http://www.ebi.ac.uk/efo/EFO_0000729} {11_65653242} {0.9590545761823953}
ENSG00000132305 2_86427235_G_C defendo 0.00819328541675985 FALSE False 2 86427235 G C - - -
ENSG00000164414 6_88171627_G_T defendo 0.00860015738691229 TRUE False 6 88171627 G T - - -
ENSG00000073792 3_185399916_T_C defendo 0.00872442284195916 FALSE False 3 185399916 T C - - -
ENSG00000101363 20_35912308_G_C defendo 0.00872442284195916 TRUE False 20 35912308 G C - - -
ENSG00000198276 20_62518441_C_T defendo 0.00873991495791272 FALSE True 20 62518441 C T - - -
ENSG00000136243 7_23194013_C_T defendo 0.00889162664962283 FALSE False 7 23194013 C T {http://www.ebi.ac.uk/efo/EFO_0007937, http://www.ebi.ac.uk/efo/EFO_0001444, http://purl.obolibrary.org/obo/IAO_0000030, http://www.ebi.ac.uk/efo/EFO_0004747, http://www.ebi.ac.uk/efo/EFO_0000001};{http://www.ifomis.org/bfo/1.1/snap#SpecificallyDependentContinuant, http://www.ebi.ac.uk/efo/EFO_0000408, http://www.ebi.ac.uk/efo/EFO_0000618, http://www.ifomis.org/bfo/1.1/snap#Disposition, http://www.ebi.ac.uk/efo/EFO_0002508, http://www.ebi.ac.uk/efo/EFO_0000001};{http://www.ebi.ac.uk/efo/EFO_0001444, http://purl.obolibrary.org/obo/IAO_0000030, http://www.ebi.ac.uk/efo/EFO_0006794, http://www.ebi.ac.uk/efo/EFO_0000001} {7_23303701};{7_23293746};{7_23286315} {0.8021215560406685};{0.8254489698968427};{0.8299278642020992}
ENSG00000165487 13_22104378_C_T defendo 0.00902602520179984 TRUE False 13 22104378 C T - - -
ENSG00000148300 9_136268038_C_T defendo 0.00943234826747426 FALSE False 9 136268038 C T - - -
ENSG00000185215 14_103656932_C_T defendo 0.0094590853242607 FALSE False 14 103656932 C T - - -
ENSG00000037757 19_13868669_G_A defendo 0.00953809899135361 FALSE False 19 13868669 G A - - -
ENSG00000187630 14_24478799_A_T defendo 0.00975638199638638 FALSE False 14 24478799 A T - - -
ENSG00000175893 9_14748120_T_C defendo 0.00979949886411664 FALSE False 9 14748120 T C - - -
ENSG00000125166 16_58802861_G_A defendo 0.0099455050421234 TRUE False 16 58802861 G A - - -
ENSG00000146729 7_56089807_G_C defendo 0.0101008426298035 FALSE False 7 56089807 G C - - -
ENSG00000154305 1_222919748_G_A defendo 0.0101008426298035 FALSE False 1 222919748 G A - - -
ENSG00000066084 12_50880216_T_C defendo 0.0103218538092657 FALSE False 12 50880216 T C - - -
ENSG00000146243 6_79481815_A_T defendo 0.0109561995201394 FALSE False 6 79481815 A T {http://www.ebi.ac.uk/efo/EFO_0004315, http://purl.obolibrary.org/obo/GO_0008150, http://www.ebi.ac.uk/efo/EFO_0004325, http://www.ebi.ac.uk/efo/EFO_0004303, http://www.ebi.ac.uk/efo/EFO_0001444, http://purl.obolibrary.org/obo/IAO_0000030, http://www.ifomis.org/bfo/1.1/span#ProcessualEntity, http://www.ebi.ac.uk/efo/EFO_0004329, http://purl.obolibrary.org/obo/GO_0007610, http://www.ebi.ac.uk/efo/EFO_0006336, http://www.ebi.ac.uk/efo/EFO_0000001} {6_79538791} {0.8691729548844287}
ENSG00000148690 10_95462282_G_A defendo 0.011002148512147 FALSE False 10 95462282 G A - - -
ENSG00000133104 13_36963788_A_C defendo 0.0117173562619204 TRUE True 13 36963788 A C - - -
ENSG00000109625 4_8567600_T_A defendo 0.0119957303929385 FALSE False 4 8567600 T A - - -
ENSG00000110660 11_107763807_C_G defendo 0.012040439798423 TRUE False 11 107763807 C G - - -
ENSG00000011376 3_45595459_G_A defendo 0.012040439798423 FALSE False 3 45595459 G A - - -
ENSG00000168936 4_1774306_C_G defendo 0.0120567798674666 FALSE False 4 1774306 C G - - -
ENSG00000144597 3_15529115_T_G defendo 0.0121691969236477 FALSE False 3 15529115 T G - - -
ENSG00000005075 7_102089875_G_A defendo 0.0122547534313038 TRUE False 7 102089875 G A - - -
ENSG00000162976 2_11264486_C_T defendo 0.0122547534313038 TRUE False 2 11264486 C T - - -
ENSG00000132199 18_688103_C_G defendo 0.0124198509695079 FALSE False 18 688103 C G - - -
ENSG00000204711 9_72410323_G_A defendo 0.01263318134794 TRUE False 9 72410323 G A - - -
ENSG00000241837 21_35320941_T_G defendo 0.0126700262850041 FALSE False 21 35320941 T G - - -
ENSG00000074696 15_65865265_A_T defendo 0.0129078801325501 FALSE True 15 65865265 A T - - -
ENSG00000183722 13_39970869_G_C defendo 0.0131631992349633 FALSE True 13 39970869 G C - - -
ENSG00000254004 19_36930521_T_C defendo 0.0131930973200643 FALSE False 19 36930521 T C - - -
ENSG00000132196 1_162741387_A_G defendo 0.0133222901287501 TRUE False 1 162741387 A G - - -
ENSG00000083642 13_33177572_T_G defendo 0.0138690989221392 FALSE False 13 33177572 T G {http://www.ebi.ac.uk/efo/EFO_0000378, http://www.ebi.ac.uk/efo/EFO_0001645, http://www.ifomis.org/bfo/1.1/snap#SpecificallyDependentContinuant, http://www.ebi.ac.uk/efo/EFO_0000408, http://www.ifomis.org/bfo/1.1/snap#Disposition, http://www.ebi.ac.uk/efo/EFO_0000319, http://www.ebi.ac.uk/efo/EFO_0000001};{http://www.ebi.ac.uk/efo/EFO_0000378, http://www.ebi.ac.uk/efo/EFO_0001645, http://www.ifomis.org/bfo/1.1/snap#SpecificallyDependentContinuant, http://www.ebi.ac.uk/efo/EFO_0000408, http://www.ifomis.org/bfo/1.1/snap#Disposition, http://www.ebi.ac.uk/efo/EFO_0000319, http://www.ebi.ac.uk/efo/EFO_0000001};{http://www.ebi.ac.uk/efo/EFO_0000378, http://www.ebi.ac.uk/efo/EFO_0001645, http://www.ifomis.org/bfo/1.1/snap#SpecificallyDependentContinuant, http://www.ebi.ac.uk/efo/EFO_0000408, http://www.ifomis.org/bfo/1.1/snap#Disposition, http://www.ebi.ac.uk/efo/EFO_0000319, http://www.ebi.ac.uk/efo/EFO_0000001} {13_33125206};{13_33058333};{13_33198709} {0.8602248556669707};{0.8413850219605489};{0.8097424143347156}
ENSG00000164488 6_168757310_T_C defendo 0.0141048951360714 FALSE False 6 168757310 T C - - -
ENSG00000135535 6_109692188_C_T defendo 0.0143685391964298 TRUE False 6 109692188 C T {http://www.ebi.ac.uk/efo/EFO_0004339, http://www.ebi.ac.uk/efo/EFO_0001444, http://purl.obolibrary.org/obo/IAO_0000030, http://www.ebi.ac.uk/efo/EFO_0004324, http://www.ebi.ac.uk/efo/EFO_0004302, http://www.ebi.ac.uk/efo/EFO_0000001};{http://www.ebi.ac.uk/efo/EFO_0004339, http://www.ebi.ac.uk/efo/EFO_0001444, http://purl.obolibrary.org/obo/IAO_0000030, http://www.ebi.ac.uk/efo/EFO_0004324, http://www.ebi.ac.uk/efo/EFO_0004302, http://www.ebi.ac.uk/efo/EFO_0000001} {6_109783941};{6_109723939} {0.8434481956052602};{0.8541138599963527}
ENSG00000231205 19_20597741_A_T defendo 0.014448751772154 FALSE False 19 20597741 A T - - -
ENSG00000180992 6_44081987_T_C defendo 0.0146269961696598 FALSE False 6 44081987 T C - - -
ENSG00000165055 7_128119122_G_A defendo 0.0147829753576549 FALSE False 7 128119122 G A - - -
ENSG00000143337 1_179759798_A_C defendo 0.0152061600805942 FALSE True 1 179759798 A C - - -
ENSG00000097046 1_92021464_C_T defendo 0.0153291074555009 FALSE False 1 92021464 C T - - -
ENSG00000110931 12_121635197_C_T defendo 0.0153291074555009 FALSE False 12 121635197 C T - - -
ENSG00000104808 19_49439808_C_T defendo 0.0153367539693645 TRUE False 19 49439808 C T - - -
ENSG00000075407 10_38419520_C_T defendo 0.0154222155573942 TRUE False 10 38419520 C T - - -
ENSG00000130312 19_17412662_G_A defendo 0.0155801645923097 FALSE False 19 17412662 G A - - -
ENSG00000100504 14_51392833_T_C defendo 0.0156233318368149 FALSE False 14 51392833 T C - - -
ENSG00000116198 1_3772866_A_G defendo 0.0156233318368149 FALSE False 1 3772866 A G {http://www.ebi.ac.uk/efo/EFO_0004503, http://www.ebi.ac.uk/efo/EFO_0001444, http://purl.obolibrary.org/obo/IAO_0000030, http://www.ebi.ac.uk/efo/EFO_0005192, http://www.ebi.ac.uk/efo/EFO_0000001};{http://www.ebi.ac.uk/efo/EFO_0004526, http://www.ebi.ac.uk/efo/EFO_0004306, http://www.ebi.ac.uk/efo/EFO_0004503, http://www.ebi.ac.uk/efo/EFO_0001444, http://purl.obolibrary.org/obo/IAO_0000030, http://www.ebi.ac.uk/efo/EFO_0000001} {1_3697291};{1_3728061} {0.8516680715277762};{0.9670101554266869}
ENSG00000173221 5_95155812_C_T defendo 0.0161368487505804 TRUE False 5 95155812 C T - - -
ENSG00000156261 21_30432557_G_A defendo 0.0161368487505804 FALSE False 21 30432557 G A - - -
ENSG00000150867 10_22840583_C_T defendo 0.016656732783525 FALSE False 10 22840583 C T {http://www.ebi.ac.uk/efo/EFO_0002425, http://www.ebi.ac.uk/efo/EFO_0001642, http://www.ebi.ac.uk/efo/EFO_0000311, http://www.ifomis.org/bfo/1.1/snap#SpecificallyDependentContinuant, http://www.ebi.ac.uk/efo/EFO_0000408, http://www.ifomis.org/bfo/1.1/snap#Disposition, http://www.ebi.ac.uk/efo/EFO_0000616, http://www.ebi.ac.uk/efo/EFO_0000220, http://www.ebi.ac.uk/efo/EFO_0000001} {10_22846735} {0.9216339700906564}
ENSG00000069329 16_46765715_C_T defendo 0.0167456267500928 FALSE False 16 46765715 C T - - -
ENSG00000168778 12_124104551_A_G defendo 0.0167921682368444 TRUE False 12 124104551 A G - - -
ENSG00000105373 19_48254707_T_C defendo 0.0171256721659298 FALSE False 19 48254707 T C - - -
ENSG00000224877 17_79192446_T_C defendo 0.0173077210654492 TRUE False 17 79192446 T C {http://www.ebi.ac.uk/efo/EFO_0005193, http://www.ebi.ac.uk/efo/EFO_0001444, http://purl.obolibrary.org/obo/IAO_0000030, http://www.ebi.ac.uk/efo/EFO_0008425, http://www.ebi.ac.uk/efo/EFO_0004565, http://www.ebi.ac.uk/efo/EFO_0000001} {17_79192446} {1.0000000000000004}
ENSG00000267323 19_28365747_C_T defendo 0.0174377548613101 FALSE False 19 28365747 C T - - -
ENSG00000198466 19_58315273_G_A defendo 0.0174377548613101 TRUE False 19 58315273 G A - - -
ENSG00000128891 15_40878474_A_G defendo 0.0182014945880741 FALSE False 15 40878474 A G - - -
ENSG00000173295 8_8107585_C_A defendo 0.0183973841780094 TRUE False 8 8107585 C A - - -
ENSG00000112149 6_14100083_G_A defendo 0.0185916443217661 FALSE False 6 14100083 G A - - -
ENSG00000105750 19_21136729_T_A defendo 0.0190316663791688 FALSE False 19 21136729 T A - - -
ENSG00000021300 11_73339784_G_A defendo 0.0198745211627224 TRUE False 11 73339784 G A - - -
ENSG00000163444 1_203020454_A_G defendo 0.0199336696138802 FALSE False 1 203020454 A G - - -
ENSG00000269343 19_58354536_A_G defendo 0.0205431950745071 TRUE False 19 58354536 A G - - -
ENSG00000104805 19_49396499_C_T defendo 0.0206495933645289 TRUE False 19 49396499 C T - - -
ENSG00000196792 14_31377327_T_C defendo 0.0211822393331886 FALSE False 14 31377327 T C - - -
ENSG00000145730 5_102433610_G_A defendo 0.0211822393331886 TRUE False 5 102433610 G A - - -
ENSG00000172590 14_23299915_T_G defendo 0.0211863159574459 FALSE False 14 23299915 T G - - -
ENSG00000151665 2_46766446_G_A defendo 0.021323323682205 FALSE False 2 46766446 G A - - -
ENSG00000269955 7_139037813_A_G defendo 0.0216224836594746 FALSE False 7 139037813 A G - - -
ENSG00000138182 10_91586376_G_A defendo 0.0219511030319955 FALSE False 10 91586376 G A - - -
ENSG00000111875 6_119254156_T_C defendo 0.0224363115275434 FALSE False 6 119254156 T C - - -
ENSG00000250317 4_25915858_C_A defendo 0.0225571471533391 TRUE False 4 25915858 C A - - -
ENSG00000100422 22_47066294_T_C defendo 0.0229004967297628 TRUE False 22 47066294 T C - - -
ENSG00000180616 17_71081568_T_C defendo 0.0234166660708028 TRUE True 17 71081568 T C - - -
ENSG00000180592 10_21730623_T_G defendo 0.0235222589096436 FALSE False 10 21730623 T G - - -
ENSG00000119782 2_24375230_A_G defendo 0.0235838272593852 FALSE False 2 24375230 A G - - -
ENSG00000198496 17_41377410_G_A defendo 0.0239047149111561 FALSE False 17 41377410 G A - - -
ENSG00000125885 20_5912125_C_T defendo 0.0240325780526354 FALSE False 20 5912125 C T - - -
ENSG00000188234 10_46256772_C_T defendo 0.0242105643297082 FALSE False 10 46256772 C T - - -
ENSG00000146205 2_242259614_G_A defendo 0.0242105643297082 FALSE False 2 242259614 G A - - -
ENSG00000120860 12_102399379_A_C defendo 0.0242377502845992 FALSE False 12 102399379 A C - - -
ENSG00000110074 11_126180999_G_C defendo 0.0242377502845992 TRUE False 11 126180999 G C - - -
ENSG00000142657 1_10482504_A_G defendo 0.024313547535091 FALSE True 1 10482504 A G - - -
ENSG00000241258 7_65556108_G_A defendo 0.0244449927313555 FALSE False 7 65556108 G A - - -
ENSG00000162819 1_222955032_A_T defendo 0.0245382585816354 FALSE False 1 222955032 A T - - -
ENSG00000130332 19_2325005_A_G defendo 0.0245428823536683 FALSE False 19 2325005 A G - - -
ENSG00000116157 1_53074980_C_G defendo 0.0247145768630306 FALSE False 1 53074980 C G - - -
ENSG00000112852 5_140517174_T_C defendo 0.0247238058232303 FALSE False 5 140517174 T C - - -
ENSG00000038002 4_178360550_C_T defendo 0.0247329080699939 FALSE False 4 178360550 C T - - -
ENSG00000086232 7_6037715_T_G defendo 0.0249054856183631 FALSE False 7 6037715 T G - - -
ENSG00000141458 18_21171980_A_G defendo 0.0249678590686336 TRUE False 18 21171980 A G - - -
ENSG00000166946 15_43434333_C_A defendo 0.0250376366167305 FALSE False 15 43434333 C A - - -
ENSG00000140511 15_89510077_G_A defendo 0.0250376366167305 FALSE True 15 89510077 G A - - -
ENSG00000087076 19_49418660_T_C defendo 0.025960368345779 FALSE False 19 49418660 T C - - -
ENSG00000154310 3_171180311_T_C defendo 0.026325003285758 FALSE False 3 171180311 T C - - -
ENSG00000139190 12_6598898_T_C defendo 0.0264307333964659 TRUE False 12 6598898 T C - - -
ENSG00000118785 4_88846662_A_G defendo 0.0268907418730026 FALSE True 4 88846662 A G - - -
ENSG00000110628 11_2940492_T_C defendo 0.0272237035091896 TRUE False 11 2940492 T C {http://www.ebi.ac.uk/efo/EFO_0001444, http://purl.obolibrary.org/obo/IAO_0000030, http://www.ebi.ac.uk/efo/EFO_0004570, http://www.ebi.ac.uk/efo/EFO_0000001} {11_2942593} {0.9722478570896826}
ENSG00000166685 17_71263843_G_A defendo 0.0282891330084123 FALSE False 17 71263843 G A - - -
ENSG00000108946 17_66590851_T_C defendo 0.0283275844436041 FALSE True 17 66590851 T C - - -
ENSG00000054148 9_139815053_G_A defendo 0.0283456237102867 FALSE False 9 139815053 G A - - -
ENSG00000123179 13_50327036_G_A defendo 0.0288449767561513 FALSE False 13 50327036 G A - - -
ENSG00000100033 22_18915282_C_T defendo 0.0292535316970845 FALSE False 22 18915282 C T {http://www.ebi.ac.uk/efo/EFO_0001444, http://purl.obolibrary.org/obo/IAO_0000030, http://www.ebi.ac.uk/efo/EFO_0004725, http://www.ebi.ac.uk/efo/EFO_0005664, http://www.ebi.ac.uk/efo/EFO_0000001, http://www.ebi.ac.uk/efo/EFO_0005134} {22_18915347} {0.9716602183395353}
ENSG00000196236 22_41394128_C_T defendo 0.02931782441139 FALSE False 22 41394128 C T - - -
ENSG00000196151 2_160146120_A_G defendo 0.030055328358364 TRUE False 2 160146120 A G - - -
ENSG00000103550 16_19726781_A_G defendo 0.0301498930096786 FALSE False 16 19726781 A G - - -
ENSG00000108963 17_1849662_G_A defendo 0.0308417782997228 FALSE True 17 1849662 G A - - -
ENSG00000088756 18_6650694_T_C defendo 0.0316719764641104 FALSE False 18 6650694 T C - - -
ENSG00000164008 1_43232807_C_G defendo 0.0316958408684417 FALSE False 1 43232807 C G - - -
ENSG00000129103 7_56073078_C_T defendo 0.0318440154132423 FALSE False 7 56073078 C T - - -
ENSG00000184227 14_73976934_T_C defendo 0.0321041858354476 FALSE False 14 73976934 T C {http://www.ebi.ac.uk/efo/EFO_0001444, http://purl.obolibrary.org/obo/IAO_0000030, http://www.ebi.ac.uk/efo/EFO_0004725, http://www.ebi.ac.uk/efo/EFO_0005664, http://www.ebi.ac.uk/efo/EFO_0000001} {14_73976934} {0.9999999999999999}
ENSG00000170248 3_33879770_G_A defendo 0.0324191886993702 TRUE False 3 33879770 G A - - -
ENSG00000103723 15_83228194_T_C defendo 0.0325553267938032 FALSE False 15 83228194 T C {http://www.ebi.ac.uk/efo/EFO_0004337, http://purl.obolibrary.org/obo/GO_0008150, http://www.ebi.ac.uk/efo/EFO_0003925, http://www.ifomis.org/bfo/1.1/span#ProcessualEntity, http://www.ebi.ac.uk/efo/EFO_0004323, http://www.ebi.ac.uk/efo/EFO_0000001} {15_83221392} {0.9286527699479649}
ENSG00000171160 10_99420004_C_T defendo 0.0326648563556866 FALSE False 10 99420004 C T - - -
ENSG00000143458 1_151036181_G_A defendo 0.0329848775827416 FALSE False 1 151036181 G A - - -
ENSG00000123552 6_99931690_C_G defendo 0.0336495960721513 TRUE False 6 99931690 C G - - -
ENSG00000182013 19_46971363_G_A defendo 0.0336727737761514 FALSE False 19 46971363 G A - - -
ENSG00000156049 9_80051708_T_A defendo 0.0340536187566877 FALSE False 9 80051708 T A - - -
ENSG00000205078 16_77247329_G_A defendo 0.0342378606384555 FALSE False 16 77247329 G A - - -
ENSG00000110011 11_63928287_A_T defendo 0.0343786733355586 FALSE True 11 63928287 A T - - -
ENSG00000149089 11_34886892_C_A defendo 0.0349841658901746 FALSE False 11 34886892 C A - - -
ENSG00000169599 2_69545810_C_A defendo 0.0358763668005762 TRUE False 2 69545810 C A - - -
ENSG00000023572 1_193107796_T_A defendo 0.0362420280499909 FALSE False 1 193107796 T A - - -
ENSG00000167601 19_41773797_G_A defendo 0.0364408746186637 FALSE False 19 41773797 G A {http://www.ebi.ac.uk/efo/EFO_0000378, http://www.ebi.ac.uk/efo/EFO_0001645, http://www.ifomis.org/bfo/1.1/snap#SpecificallyDependentContinuant, http://www.ebi.ac.uk/efo/EFO_0000408, http://www.ifomis.org/bfo/1.1/snap#Disposition, http://www.ebi.ac.uk/efo/EFO_0000319, http://www.ebi.ac.uk/efo/EFO_0000001} {19_41832231} {0.8134852562137694}
ENSG00000174080 11_66335308_T_C defendo 0.0367600329939644 TRUE False 11 66335308 T C {http://www.ebi.ac.uk/efo/EFO_0007937, http://www.ebi.ac.uk/efo/EFO_0001444, http://purl.obolibrary.org/obo/IAO_0000030, http://www.ebi.ac.uk/efo/EFO_0004747, http://www.ebi.ac.uk/efo/EFO_0000001} {11_66337874} {0.8020214357495199}
ENSG00000143643 1_231115887_A_C defendo 0.0369209532984513 TRUE False 1 231115887 A C - - -
ENSG00000146574 7_6856049_C_T defendo 0.0370661593193897 TRUE False 7 6856049 C T - - -
ENSG00000130770 1_28514027_T_A defendo 0.0370661593193897 TRUE False 1 28514027 T A - - -
ENSG00000154277 4_41291868_C_G defendo 0.0370997654910539 FALSE False 4 41291868 C G - - -
ENSG00000138363 2_216207924_C_G defendo 0.0393824554047331 TRUE False 2 216207924 C G - - -
ENSG00000188313 3_146236805_G_T defendo 0.0397822351958312 FALSE False 3 146236805 G T - - -
ENSG00000167526 16_89613530_G_A defendo 0.0402366435360858 TRUE False 16 89613530 G A - - -
ENSG00000136143 13_48511200_C_T defendo 0.0405092540908405 TRUE False 13 48511200 C T - - -
ENSG00000028310 5_851114_C_T defendo 0.0411294968160413 TRUE False 5 851114 C T - - -
ENSG00000069849 3_141630026_T_C defendo 0.0414256184879233 FALSE False 3 141630026 T C - - -
ENSG00000204351 6_31981146_T_C defendo 0.0415809721753455 FALSE False 6 31981146 T C {http://www.ebi.ac.uk/efo/EFO_0001444, http://purl.obolibrary.org/obo/IAO_0000030, http://www.ebi.ac.uk/efo/EFO_0008377, http://www.ebi.ac.uk/efo/EFO_0008376, http://www.ebi.ac.uk/efo/EFO_0000001, http://www.ebi.ac.uk/efo/EFO_0008378};{http://www.ebi.ac.uk/efo/EFO_0007937, http://www.ebi.ac.uk/efo/EFO_0001444, http://purl.obolibrary.org/obo/IAO_0000030, http://www.ebi.ac.uk/efo/EFO_0004747, http://www.ebi.ac.uk/efo/EFO_0000001} {6_31981146};{6_31974723} {0.9999999999999996};{0.8276132925389638}
ENSG00000132522 17_7219230_A_G defendo 0.0416394696721361 FALSE False 17 7219230 A G - - -
ENSG00000198892 1_201917509_C_T defendo 0.0416394696721361 FALSE False 1 201917509 C T - - -
ENSG00000144559 3_11870786_G_A defendo 0.0417321373754242 FALSE False 3 11870786 G A - - -
ENSG00000028528 15_64419374_G_T defendo 0.0417321373754242 TRUE False 15 64419374 G T - - -
ENSG00000185019 20_2999661_T_C defendo 0.0423532886430948 FALSE True 20 2999661 T C - - -
ENSG00000121207 4_155521879_T_G defendo 0.043041945949403 FALSE True 4 155521879 T G - - -
ENSG00000186184 13_28200461_G_A defendo 0.0437543534342925 TRUE False 13 28200461 G A - - -
ENSG00000162522 1_33174244_G_A defendo 0.0442765348051881 FALSE True 1 33174244 G A - - -
ENSG00000046889 8_68857719_G_A defendo 0.0446159485440655 TRUE False 8 68857719 G A - - -
ENSG00000089248 12_112367364_A_G defendo 0.0446159485440655 TRUE True 12 112367364 A G - - -
ENSG00000106603 7_43851539_C_A defendo 0.044737340512685 FALSE False 7 43851539 C A - - -
ENSG00000167642 19_38749390_C_G defendo 0.0449484809012349 FALSE False 19 38749390 C G - - -
ENSG00000100206 22_38865654_T_A defendo 0.0459163607908076 FALSE False 22 38865654 T A - - -
ENSG00000141504 17_7469327_T_C defendo 0.0462249381401378 FALSE True 17 7469327 T C - - -
ENSG00000163938 3_52645729_A_G defendo 0.0472485394544087 FALSE False 3 52645729 A G - - -
ENSG00000114850 3_156225491_C_T defendo 0.0476671928042729 TRUE False 3 156225491 C T - - -
ENSG00000006837 5_133774168_C_T defendo 0.0476671928042729 FALSE False 5 133774168 C T - - -
ENSG00000042493 2_85656000_A_G defendo 0.0477198609574114 FALSE False 2 85656000 A G - - -
ENSG00000196204 7_5037459_C_G defendo 0.0480627567306585 FALSE False 7 5037459 C G - - -
ENSG00000100814 14_20811114_C_T defendo 0.0483161877013404 FALSE False 14 20811114 C T - - -
ENSG00000106591 7_42973113_T_C defendo 0.0490480571439894 FALSE False 7 42973113 T C - - -
ENSG00000165609 10_12227317_G_C defendo 0.0498430489083693 TRUE False 10 12227317 G C - - -
ENSG00000143162 1_167531272_G_A defendo 0.0499801963914474 FALSE False 1 167531272 G A - - -
ENSG00000134905 13_111329665_T_C defendo 0.0500860562183072 FALSE False 13 111329665 T C - - -
ENSG00000103051 16_70531754_T_G defendo 0.0507502005781625 FALSE False 16 70531754 T G - - -
ENSG00000154639 21_19005088_G_A defendo 0.0515047587471863 FALSE True 21 19005088 G A - - -
ENSG00000144061 2_111031882_G_C defendo 0.0516400652682678 FALSE False 2 111031882 G C - - -
ENSG00000124615 6_39815570_C_A defendo 0.051882370408463 FALSE True 6 39815570 C A - - -
ENSG00000176890 18_675787_C_T defendo 0.0528376496863155 FALSE True 18 675787 C T - - -
ENSG00000165410 14_35157435_T_C defendo 0.0535228881013384 FALSE False 14 35157435 T C {http://www.ebi.ac.uk/efo/EFO_0003777, http://www.ifomis.org/bfo/1.1/snap#SpecificallyDependentContinuant, http://www.ebi.ac.uk/efo/EFO_0000408, http://www.ifomis.org/bfo/1.1/snap#Disposition, http://www.ebi.ac.uk/efo/EFO_0000319, http://www.ebi.ac.uk/efo/EFO_0000275, http://www.ebi.ac.uk/efo/EFO_0004269, http://www.ebi.ac.uk/efo/EFO_0000001} {14_35173775} {0.9766079039132122}
ENSG00000042753 19_47412622_C_T defendo 0.0535256038164742 FALSE False 19 47412622 C T - - -
ENSG00000167644 19_38791841_A_G defendo 0.0537141528335992 FALSE False 19 38791841 A G {http://www.ebi.ac.uk/efo/EFO_0007937, http://www.ebi.ac.uk/efo/EFO_0001444, http://purl.obolibrary.org/obo/IAO_0000030, http://www.ebi.ac.uk/efo/EFO_0004747, http://www.ebi.ac.uk/efo/EFO_0000001};{http://www.ebi.ac.uk/efo/EFO_0001444, http://purl.obolibrary.org/obo/IAO_0000030, http://www.ebi.ac.uk/efo/EFO_0004584, http://www.ebi.ac.uk/efo/EFO_0000001, http://www.ebi.ac.uk/efo/EFO_0006794} {19_38791841};{19_38794895} {1.0};{0.8530295177742704}
ENSG00000176731 8_86173311_G_T defendo 0.0537141528335992 FALSE False 8 86173311 G T - - -
ENSG00000168385 2_242191689_G_A defendo 0.0543158763620411 FALSE False 2 242191689 G A {http://www.ebi.ac.uk/efo/EFO_0000565, http://www.ebi.ac.uk/efo/EFO_0004503, http://www.ebi.ac.uk/efo/EFO_0004833, http://www.ebi.ac.uk/efo/EFO_0001642, http://www.ebi.ac.uk/efo/EFO_0000311, http://www.ebi.ac.uk/efo/EFO_0004842, http://www.ebi.ac.uk/efo/EFO_0001444, http://www.ebi.ac.uk/efo/EFO_0007988, http://www.ebi.ac.uk/efo/EFO_0004308, http://www.ebi.ac.uk/efo/EFO_0007996, http://www.ebi.ac.uk/efo/EFO_0000096, http://www.ebi.ac.uk/efo/EFO_0007987, http://www.ebi.ac.uk/efo/EFO_0000095, http://www.ebi.ac.uk/efo/EFO_0007991, http://www.ebi.ac.uk/efo/EFO_0000001, http://www.ebi.ac.uk/efo/EFO_0007994, http://purl.obolibrary.org/obo/IAO_0000030, http://www.ebi.ac.uk/efo/EFO_0005090, http://www.ifomis.org/bfo/1.1/snap#SpecificallyDependentContinuant, http://www.ebi.ac.uk/efo/EFO_0000408, http://www.ifomis.org/bfo/1.1/snap#Disposition, http://www.ebi.ac.uk/efo/EFO_0000616} {2_242294913} {0.936517851116824}
ENSG00000237550 15_82629929_A_G defendo 0.0546572895554223 FALSE False 15 82629929 A G - - -
ENSG00000128833 15_52586923_T_C defendo 0.054657507059586 FALSE False 15 52586923 T C - - -
ENSG00000189077 7_75618797_T_C defendo 0.0547086734605697 FALSE False 7 75618797 T C - - -
ENSG00000070269 14_57123792_G_A defendo 0.0552398541643188 FALSE True 14 57123792 G A - - -
ENSG00000159111 17_45888251_C_G defendo 0.055696081102278 TRUE False 17 45888251 C G - - -
ENSG00000223705 7_75090019_T_C defendo 0.0564344009064435 FALSE False 7 75090019 T C - - -
ENSG00000111704 12_7949230_G_T defendo 0.0585270868650639 TRUE False 12 7949230 G T - - -
ENSG00000124380 2_70110249_G_T defendo 0.058574683830562 FALSE False 2 70110249 G T - - -
ENSG00000126246 19_36230174_T_C defendo 0.058574683830562 FALSE False 19 36230174 T C {http://www.ebi.ac.uk/efo/EFO_0007937, http://www.ebi.ac.uk/efo/EFO_0001444, http://purl.obolibrary.org/obo/IAO_0000030, http://www.ebi.ac.uk/efo/EFO_0004747, http://www.ebi.ac.uk/efo/EFO_0000001} {19_36230174} {1.0000000000000002}
ENSG00000185437 21_40927167_T_C defendo 0.0587078020253216 FALSE False 21 40927167 T C - - -
ENSG00000070540 17_66440514_T_C defendo 0.0587078020253216 FALSE False 17 66440514 T C - - -
ENSG00000142669 1_26661876_G_A defendo 0.0590414996295849 FALSE False 1 26661876 G A - - -
ENSG00000197860 5_64952649_C_T defendo 0.0596101585986953 FALSE False 5 64952649 C T - - -
ENSG00000144034 2_73858244_G_A defendo 0.0596101585986953 FALSE True 2 73858244 G A - - -
ENSG00000182923 3_134141337_G_A defendo 0.0606023767278824 FALSE False 3 134141337 G A - - -
ENSG00000188690 10_127484653_G_A defendo 0.0606609466323358 TRUE False 10 127484653 G A - - -
ENSG00000134330 2_9617309_C_A defendo 0.0607275001611424 FALSE False 2 9617309 C A - - -
ENSG00000084072 1_40219280_T_C defendo 0.0624559726379403 TRUE False 1 40219280 T C - - -
ENSG00000135596 6_109858629_C_T defendo 0.0637467183644046 FALSE False 6 109858629 C T - - -
ENSG00000122557 7_35767358_G_A defendo 0.0649404193343648 TRUE True 7 35767358 G A - - -
ENSG00000166260 17_52978674_A_T defendo 0.0651003559200121 FALSE False 17 52978674 A T - - -
ENSG00000169627 16_30134312_C_G defendo 0.0651923237708478 FALSE True 16 30134312 C G - - -
ENSG00000149547 11_125415936_A_G defendo 0.0652860892196669 TRUE False 11 125415936 A G - - -
ENSG00000083937 3_87389805_A_C defendo 0.0657185907129877 TRUE True 3 87389805 A C - - -
ENSG00000171757 3_169488493_G_T defendo 0.0657185907129877 FALSE True 3 169488493 G T - - -
ENSG00000167920 17_39048162_A_G defendo 0.0663566170168531 TRUE False 17 39048162 A G - - -
ENSG00000133313 18_72263414_G_A defendo 0.0664503339334753 FALSE False 18 72263414 G A - - -
ENSG00000196376 6_118274713_T_C defendo 0.0673136542657127 TRUE False 6 118274713 T C - - -
ENSG00000041357 15_78831753_G_A defendo 0.0677842661673973 TRUE False 15 78831753 G A - - -
ENSG00000084093 4_57818637_G_A defendo 0.0682481257531693 FALSE False 4 57818637 G A - - -
ENSG00000260238 1_156234638_G_A defendo 0.0691386864860887 FALSE False 1 156234638 G A - - -
ENSG00000168268 3_52628056_C_A defendo 0.0696618633917404 TRUE False 3 52628056 C A {http://www.ebi.ac.uk/efo/EFO_0001444, http://purl.obolibrary.org/obo/IAO_0000030, http://www.ebi.ac.uk/efo/EFO_0004340, http://www.ebi.ac.uk/efo/EFO_0004324, http://www.ebi.ac.uk/efo/EFO_0004302, http://www.ebi.ac.uk/efo/EFO_0000001, http://www.ebi.ac.uk/efo/EFO_0004343, http://www.ebi.ac.uk/efo/EFO_0007861};{http://www.ebi.ac.uk/efo/EFO_0001444, http://www.ifomis.org/bfo/1.1/span#ProcessualEntity, http://www.ebi.ac.uk/efo/EFO_0004318, http://purl.obolibrary.org/obo/GO_0007610, http://www.ebi.ac.uk/efo/EFO_0004342, http://www.ebi.ac.uk/efo/EFO_0004340, http://www.ebi.ac.uk/efo/EFO_0007789, http://www.ebi.ac.uk/efo/EFO_0007788, http://www.ebi.ac.uk/efo/EFO_0004324, http://www.ebi.ac.uk/efo/EFO_0004302, http://www.ebi.ac.uk/efo/EFO_0008002, http://www.ebi.ac.uk/efo/EFO_0000001, http://www.ebi.ac.uk/efo/EFO_0004343, http://www.ebi.ac.uk/efo/EFO_0007861, http://purl.obolibrary.org/obo/GO_0008150, http://purl.obolibrary.org/obo/IAO_0000030};{http://www.ebi.ac.uk/efo/EFO_0004337, http://purl.obolibrary.org/obo/GO_0008150, http://www.ebi.ac.uk/efo/EFO_0004502, http://www.ebi.ac.uk/efo/EFO_0001444, http://purl.obolibrary.org/obo/IAO_0000030, http://www.ebi.ac.uk/efo/EFO_0003925, http://www.ifomis.org/bfo/1.1/span#ProcessualEntity, http://www.ebi.ac.uk/efo/EFO_0004323, http://www.ebi.ac.uk/efo/EFO_0000001};{http://www.ebi.ac.uk/efo/EFO_0004337, http://purl.obolibrary.org/obo/GO_0008150, http://www.ebi.ac.uk/efo/EFO_0003925, http://www.ifomis.org/bfo/1.1/span#ProcessualEntity, http://www.ebi.ac.uk/efo/EFO_0004323, http://www.ebi.ac.uk/efo/EFO_0000001};{http://www.ebi.ac.uk/efo/EFO_0004337, http://purl.obolibrary.org/obo/GO_0008150, http://www.ebi.ac.uk/efo/EFO_0003925, http://www.ifomis.org/bfo/1.1/span#ProcessualEntity, http://www.ebi.ac.uk/efo/EFO_0004323, http://www.ebi.ac.uk/efo/EFO_0000001};{http://www.ebi.ac.uk/efo/EFO_0000246, http://www.ebi.ac.uk/efo/EFO_0000289, http://www.ebi.ac.uk/efo/EFO_0001444, http://www.ebi.ac.uk/efo/EFO_0000677, http://www.ebi.ac.uk/efo/EFO_0008007, http://www.ebi.ac.uk/efo/EFO_0005411, http://www.ebi.ac.uk/efo/EFO_0007788, http://www.ebi.ac.uk/efo/EFO_0004247, http://www.ebi.ac.uk/efo/EFO_0004324, http://www.ebi.ac.uk/efo/EFO_0004302, http://www.ebi.ac.uk/efo/EFO_0008002, http://www.ebi.ac.uk/efo/EFO_0008343, http://www.ebi.ac.uk/efo/EFO_0000001, http://www.ebi.ac.uk/efo/EFO_0000692, http://www.ebi.ac.uk/efo/EFO_0004343, http://www.ebi.ac.uk/efo/EFO_0007861, http://purl.obolibrary.org/obo/IAO_0000030, http://www.ifomis.org/bfo/1.1/snap#SpecificallyDependentContinuant, http://www.ebi.ac.uk/efo/EFO_0000408, http://www.ifomis.org/bfo/1.1/snap#Disposition, http://www.ebi.ac.uk/efo/EFO_0000719};{http://www.ebi.ac.uk/efo/EFO_0004502, http://www.ebi.ac.uk/efo/EFO_0001444, http://purl.obolibrary.org/obo/IAO_0000030, http://www.ebi.ac.uk/efo/EFO_0007788, http://www.ebi.ac.uk/efo/EFO_0004324, http://www.ebi.ac.uk/efo/EFO_0004302, http://www.ebi.ac.uk/efo/EFO_0008002, http://www.ebi.ac.uk/efo/EFO_0000001, http://www.ebi.ac.uk/efo/EFO_0004343, http://www.ebi.ac.uk/efo/EFO_0007861};{http://www.ebi.ac.uk/efo/EFO_0000677, http://www.ifomis.org/bfo/1.1/snap#SpecificallyDependentContinuant, http://www.ebi.ac.uk/efo/EFO_0000408, http://www.ifomis.org/bfo/1.1/snap#Disposition, http://www.ebi.ac.uk/efo/EFO_0000001, http://www.ebi.ac.uk/efo/EFO_0000692};{http://www.ebi.ac.uk/efo/EFO_0000289, http://www.ebi.ac.uk/efo/EFO_0000677, http://www.ifomis.org/bfo/1.1/snap#SpecificallyDependentContinuant, http://www.ebi.ac.uk/efo/EFO_0000408, http://www.ifomis.org/bfo/1.1/snap#Disposition, http://www.ebi.ac.uk/efo/EFO_0004247, http://www.ebi.ac.uk/efo/EFO_0000001};{http://www.ebi.ac.uk/efo/EFO_0000677, http://www.ifomis.org/bfo/1.1/snap#SpecificallyDependentContinuant, http://www.ebi.ac.uk/efo/EFO_0000408, http://www.ifomis.org/bfo/1.1/snap#Disposition, http://www.ebi.ac.uk/efo/EFO_0000001, http://www.ebi.ac.uk/efo/EFO_0000692} {3_52637486};{3_52649748};{3_52720080};{3_52745087};{3_52648265};{3_52815905};{3_52622086};{3_52628056};{3_52814256};{3_52845105} {0.8119862522770106};{0.9227840528039315};{0.9227830122799996};{0.8066237104453343};{0.8109665008570045};{0.9547212501048442};{0.9227830122799996};{1.0000000000000002};{0.8997998500938018};{0.8581478522717138}
ENSG00000166402 11_8126242_A_G defendo 0.0699247705057964 FALSE False 11 8126242 A G - - -
ENSG00000055211 6_149890053_T_C defendo 0.0704948031093216 FALSE False 6 149890053 T C - - -
ENSG00000164930 8_104345778_A_G defendo 0.0704948031093216 TRUE False 8 104345778 A G - - -
ENSG00000125818 20_1072316_A_G defendo 0.0707645827755352 FALSE False 20 1072316 A G - - -
ENSG00000100058 22_25924999_G_A defendo 0.0707883352541805 FALSE False 22 25924999 G A - - -
ENSG00000113812 3_53969275_T_C defendo 0.071504749440435 FALSE False 3 53969275 T C - - -
ENSG00000169604 2_69376215_G_T defendo 0.0716429250977082 TRUE True 2 69376215 G T - - -
ENSG00000130714 9_134407305_G_A defendo 0.0716429250977082 FALSE False 9 134407305 G A - - -
ENSG00000145390 4_120295030_G_A defendo 0.0716429250977082 FALSE False 4 120295030 G A - - -
ENSG00000160321 19_22110669_A_G defendo 0.0716429250977082 TRUE False 19 22110669 A G - - -
ENSG00000010322 3_52569480_C_A defendo 0.0717917830288906 FALSE True 3 52569480 C A - - -
ENSG00000243147 2_28249764_A_G defendo 0.0724051812736163 FALSE True 2 28249764 A G - - -
ENSG00000176887 2_5831892_C_T defendo 0.0724051812736163 FALSE False 2 5831892 C T - - -
ENSG00000135211 7_77443977_C_T defendo 0.0726433071541088 FALSE True 7 77443977 C T - - -
ENSG00000168275 1_234511503_A_G defendo 0.0726433071541088 FALSE False 1 234511503 A G - - -
ENSG00000225119 10_38741513_A_G defendo 0.0745538304559797 FALSE True 10 38741513 A G - - -
ENSG00000085491 1_108740419_C_T defendo 0.0745538304559797 TRUE False 1 108740419 C T - - -
ENSG00000138036 2_44042317_A_G defendo 0.0749003647758116 FALSE True 2 44042317 A G {http://www.ebi.ac.uk/efo/EFO_0004458, http://www.ebi.ac.uk/efo/EFO_0001444, http://purl.obolibrary.org/obo/IAO_0000030, http://www.ebi.ac.uk/efo/EFO_0000001, http://www.ebi.ac.uk/efo/EFO_0004574} {2_44042904} {0.9461898395721926}
ENSG00000115239 2_53987559_A_G defendo 0.0750619068896679 FALSE False 2 53987559 A G - - -
ENSG00000160200 21_44474833_A_T defendo 0.0754575994804269 TRUE True 21 44474833 A T - - -
ENSG00000168827 3_158372930_A_G defendo 0.0755888691865933 TRUE False 3 158372930 A G - - -
ENSG00000204514 19_58379986_C_T defendo 0.0758908305265341 FALSE False 19 58379986 C T - - -
ENSG00000157379 14_24791798_G_A defendo 0.0759144577739185 TRUE False 14 24791798 G A - - -
ENSG00000138801 4_108672810_T_G defendo 0.0762988649686764 TRUE False 4 108672810 T G - - -
ENSG00000257704 19_47778857_C_G defendo 0.0765633107571828 FALSE False 19 47778857 C G - - -
ENSG00000131153 16_85679932_C_A defendo 0.0766736550292019 TRUE False 16 85679932 C A - - -
ENSG00000144118 2_120936492_A_G defendo 0.0766976026005145 FALSE False 2 120936492 A G - - -
ENSG00000170540 16_18787646_T_C defendo 0.0776514193153443 TRUE False 16 18787646 T C - - -
ENSG00000160072 1_1387167_A_C defendo 0.0784399892791298 FALSE False 1 1387167 A C - - -
ENSG00000126653 17_28550732_G_A defendo 0.0784963576044769 FALSE False 17 28550732 G A - - -
ENSG00000183255 21_46282997_G_A defendo 0.0787372731448329 TRUE False 21 46282997 G A - - -
ENSG00000135968 2_109129763_T_C defendo 0.0791641164500052 FALSE True 2 109129763 T C - - -
ENSG00000124641 6_41940886_G_A defendo 0.0794991418911637 FALSE False 6 41940886 G A - - -
ENSG00000178184 18_77934588_T_C defendo 0.0796014811218423 FALSE True 18 77934588 T C - - -
ENSG00000197969 9_80080976_G_A defendo 0.0809593951758498 TRUE True 9 80080976 G A - - -
ENSG00000198182 19_38304668_A_G defendo 0.0815038710507638 FALSE False 19 38304668 A G - - -
ENSG00000122512 7_6054419_C_T defendo 0.0818750330468239 FALSE True 7 6054419 C T - - -
ENSG00000146733 7_56088825_T_A defendo 0.0820128468387403 TRUE False 7 56088825 T A - - -
ENSG00000178445 9_6636719_A_G defendo 0.0820128468387403 FALSE False 9 6636719 A G - - -
ENSG00000089693 12_6862259_G_C defendo 0.0822018384859603 FALSE False 12 6862259 G C - - -
ENSG00000179750 22_39383918_G_A defendo 0.0838814031048768 TRUE False 22 39383918 G A - - -
ENSG00000169174 1_55496648_C_T defendo 0.0844407199927839 FALSE True 1 55496648 C T - - -
ENSG00000008394 12_16516710_T_C defendo 0.0844663850822193 TRUE False 12 16516710 T C - - -
ENSG00000031691 6_49456545_G_A defendo 0.0845339165043508 FALSE False 6 49456545 G A {http://www.ebi.ac.uk/efo/EFO_0004578, http://www.ebi.ac.uk/efo/EFO_0001444, http://purl.obolibrary.org/obo/IAO_0000030, http://www.ebi.ac.uk/efo/EFO_0000001} {6_49382193} {0.8312165033287718}
ENSG00000049449 11_32112143_T_G defendo 0.0847285546975713 FALSE False 11 32112143 T G - - -
ENSG00000241549 6_26964048_T_A defendo 0.0848672316126232 FALSE False 6 26964048 T A {http://www.ebi.ac.uk/efo/EFO_0003756, http://www.ebi.ac.uk/efo/EFO_0000677, http://www.ifomis.org/bfo/1.1/snap#SpecificallyDependentContinuant, http://www.ebi.ac.uk/efo/EFO_0000408, http://www.ifomis.org/bfo/1.1/snap#Disposition, http://www.ebi.ac.uk/efo/EFO_0000618, http://www.ebi.ac.uk/efo/EFO_0000001, http://www.ebi.ac.uk/efo/EFO_0000692};{http://www.ebi.ac.uk/efo/EFO_0000677, http://www.ifomis.org/bfo/1.1/snap#SpecificallyDependentContinuant, http://www.ebi.ac.uk/efo/EFO_0000408, http://www.ifomis.org/bfo/1.1/snap#Disposition, http://www.ebi.ac.uk/efo/EFO_0000001, http://www.ebi.ac.uk/efo/EFO_0000692} {6_26961761};{6_26915000} {0.9074592837994154};{0.9222404115996256}
ENSG00000123416 12_49615940_A_T defendo 0.0848672316126232 FALSE False 12 49615940 A T - - -
ENSG00000187147 1_44900196_C_T defendo 0.0848672316126232 FALSE False 1 44900196 C T - - -
ENSG00000095059 19_12876964_G_C defendo 0.0854454810360001 FALSE False 19 12876964 G C - - -
ENSG00000184302 14_60885260_G_C defendo 0.0855669906892385 FALSE True 14 60885260 G C - - -
ENSG00000153113 5_96039025_T_C defendo 0.0863071507898269 FALSE False 5 96039025 T C - - -
ENSG00000124228 20_47942241_G_A defendo 0.0871320482336792 FALSE False 20 47942241 G A - - -
ENSG00000106244 7_98977187_A_G defendo 0.0885136474622685 FALSE False 7 98977187 A G - - -
ENSG00000119397 9_123764991_G_A defendo 0.0890253469718293 TRUE True 9 123764991 G A - - -
ENSG00000116661 1_11722688_G_A defendo 0.0890395824134236 FALSE False 1 11722688 G A - - -
ENSG00000174775 11_516563_G_A defendo 0.0896523200842367 FALSE False 11 516563 G A - - -
ENSG00000148484 10_16734165_C_G defendo 0.0896523200842367 FALSE False 10 16734165 C G - - -
ENSG00000158201 18_19205277_A_T defendo 0.0896523200842367 FALSE True 18 19205277 A T - - -
ENSG00000136213 7_2391492_G_A defendo 0.0902089841374986 FALSE False 7 2391492 G A - - -
ENSG00000187634 1_840753_T_C defendo 0.0912870765077885 FALSE True 1 840753 T C - - -
ENSG00000092421 5_115904410_A_G defendo 0.0923750596779118 TRUE False 5 115904410 A G - - -
ENSG00000198794 15_75394517_C_T defendo 0.0929620290158174 TRUE False 15 75394517 C T - - -
ENSG00000171311 10_99129230_T_C defendo 0.0932971737520304 TRUE False 10 99129230 T C - - -
ENSG00000171227 2_120196265_G_C defendo 0.0934928933053602 FALSE False 2 120196265 G C - - -
ENSG00000196152 9_130271051_G_A defendo 0.0940840096210932 FALSE False 9 130271051 G A - - -
ENSG00000105143 19_15092188_G_T defendo 0.0946087658473106 TRUE False 19 15092188 G T - - -
ENSG00000188368 19_42799049_C_T defendo 0.0951399896006825 FALSE True 19 42799049 C T - - -
ENSG00000137413 6_42013949_G_A defendo 0.095945213094407 FALSE False 6 42013949 G A - - -
ENSG00000156052 9_80458763_C_T defendo 0.0960380339909659 FALSE False 9 80458763 C T - - -
ENSG00000186395 17_38979070_T_C defendo 0.096507921621793 FALSE False 17 38979070 T C - - -
ENSG00000176974 17_18241345_T_C defendo 0.0968107215915451 TRUE False 17 18241345 T C - - -
ENSG00000141295 17_45929169_C_T defendo 0.0968107215915451 FALSE False 17 45929169 C T - - -
ENSG00000144366 2_189477117_T_G defendo 0.0972016863510271 FALSE False 2 189477117 T G - - -
ENSG00000035141 2_70426325_C_T defendo 0.0975399957456757 TRUE False 2 70426325 C T - - -
ENSG00000220749 1_212274717_G_A defendo 0.0994078509712194 TRUE False 1 212274717 G A - - -
ENSG00000136933 9_127989393_A_G defendo 0.0999101059749249 FALSE False 9 127989393 A G - - -
