## Supplementary Table S13a for "Single-cell RNA-sequencing of differentiating iPS cells reveals dynamic genetic effects on gene expression" (part 1 of 3)

ensembl_gene_id	snp_id	coef	pval	n_cells	index	mean_ase	factor
ENSG00000120675	13_43597706_C_T	0.21237431128230772	1.5017846735756122e-196	13767.0	('ENSG00000120675', '13_43597706_C_T')	0.15030287708866685	pseudotime
ENSG00000148834	10_106066436_C_T	0.16746507097093655	2.6781673140241336e-166	16460.0	('ENSG00000148834', '10_106066436_C_T')	0.45699868811668776	pseudotime
ENSG00000124614	6_34396160_C_T	-0.14332357567813353	1.9882443198302464e-114	10331.0	('ENSG00000124614', '6_34396160_C_T')	0.36814515567868766	pseudotime
ENSG00000124614	6_34393845_G_A	-0.14332357567813353	1.9882443198302464e-114	10331.0	('ENSG00000124614', '6_34393845_G_A')	0.36814515567868766	pseudotime
ENSG00000132507	17_7207964_A_C	-0.09660721282188311	3.2115897284732104e-110	19271.0	('ENSG00000132507', '17_7207964_A_C')	0.34182734855231933	G2_M_transition
ENSG00000132507	17_7207964_A_C	-0.09608955050264824	1.7521960754533652e-106	19271.0	('ENSG00000132507', '17_7207964_A_C')	0.34182734855231933	sterol_biosynthesis
ENSG00000142089	11_320394_C_T	0.12080442486250062	4.697744342483579e-88	21955.0	('ENSG00000142089', '11_320394_C_T')	0.2617752059563044	pseudotime
ENSG00000142089	11_323649_C_T	0.12121160714710548	4.559140113176197e-87	21955.0	('ENSG00000142089', '11_323649_C_T')	0.264138457048279	pseudotime
ENSG00000163682	4_39446549_G_A	-0.02204416394053012	2.213855758829435e-77	14148.0	('ENSG00000163682', '4_39446549_G_A')	0.06448705784923357	pseudotime
ENSG00000120675	13_43597706_C_T	-0.13859395001842253	2.601985911538121e-76	13767.0	('ENSG00000120675', '13_43597706_C_T')	0.15030287708866685	G1_S_transition
ENSG00000148834	10_106066436_C_T	-0.20972348075149444	1.0996890466503353e-60	16460.0	('ENSG00000148834', '10_106066436_C_T')	0.45699868811668776	respiration
ENSG00000120675	13_43597706_C_T	-0.17856848043268422	8.870470615138546e-60	13767.0	('ENSG00000120675', '13_43597706_C_T')	0.15030287708866685	G2_M_transition
ENSG00000113140	5_151036008_G_C	0.15148515347080005	2.1534435085976968e-57	4743.0	('ENSG00000113140', '5_151036008_G_C')	0.5690423187995955	pseudotime
ENSG00000163682	4_39446549_G_A	0.0198104769868059	2.585925108114766e-57	14148.0	('ENSG00000163682', '4_39446549_G_A')	0.06448705784923357	G1_S_transition
ENSG00000243678	17_49243804_A_T	0.09732165595593459	1.7550734524752647e-52	16214.0	('ENSG00000243678', '17_49243804_A_T')	0.4050929221505768	pseudotime
ENSG00000120675	13_43597706_C_T	-0.2323418841903478	5.090722398045007e-51	13767.0	('ENSG00000120675', '13_43597706_C_T')	0.15030287708866685	respiration
ENSG00000171766	15_45593323_T_A	0.2273819829242794	2.4920236957530475e-46	7438.0	('ENSG00000171766', '15_45593323_T_A')	0.5467884586760149	pseudotime
ENSG00000124614	6_34393845_G_A	0.08877002034453274	9.853075509667116e-42	10331.0	('ENSG00000124614', '6_34393845_G_A')	0.36814515567868766	G1_S_transition
ENSG00000124614	6_34396160_C_T	0.08877002034453274	9.853075509667116e-42	10331.0	('ENSG00000124614', '6_34396160_C_T')	0.36814515567868766	G1_S_transition
ENSG00000243678	17_49243804_A_T	-0.17641611875000762	3.8967433556228324e-40	16214.0	('ENSG00000243678', '17_49243804_A_T')	0.4050929221505768	respiration
ENSG00000148834	10_106066436_C_T	-0.08308079092560838	6.809582710094341e-40	16460.0	('ENSG00000148834', '10_106066436_C_T')	0.45699868811668776	G1_S_transition
ENSG00000163682	4_39446549_G_A	0.03140434592745957	1.0620161945030098e-39	14148.0	('ENSG00000163682', '4_39446549_G_A')	0.06448705784923357	respiration
ENSG00000167526	16_89613530_G_A	-0.06646911210649932	1.1004583123630423e-39	15893.0	('ENSG00000167526', '16_89613530_G_A')	0.3922886730564001	respiration
ENSG00000086504	16_423420_C_T	-0.08471229460068526	1.6970285471572016e-38	18207.0	('ENSG00000086504', '16_423420_C_T')	0.4872853919188996	pseudotime
ENSG00000197329	2_64342177_C_T	0.16324039135875534	1.7795991543666878e-36	11392.0	('ENSG00000197329', '2_64342177_C_T')	0.5552110273612008	pseudotime
ENSG00000111696	12_104219814_T_C	-0.2547796415301684	5.4861999312871424e-36	5060.0	('ENSG00000111696', '12_104219814_T_C')	0.424628711190296	pseudotime
ENSG00000164344	4_187122009_C_A	-0.33376960867941485	9.88541578178282e-36	3400.0	('ENSG00000164344', '4_187122009_C_A')	0.3072682831335294	pseudotime
ENSG00000179344	6_32634922_A_G	-0.21063449172685864	7.107770575631888e-35	5002.0	('ENSG00000179344', '6_32634922_A_G')	0.149575881067565	pseudotime
ENSG00000166347	18_71983285_C_A	-0.1738790515680908	2.5507441594308603e-34	5966.0	('ENSG00000166347', '18_71983285_C_A')	0.39053274707981667	pseudotime
ENSG00000163682	4_39446549_G_A	0.022241057066659003	5.058411711750344e-34	14148.0	('ENSG00000163682', '4_39446549_G_A')	0.06448705784923357	G2_M_transition
ENSG00000166347	18_71960202_C_G	-0.171238513223473	1.3104421954904735e-33	5928.0	('ENSG00000166347', '18_71960202_C_G')	0.38918272567304657	pseudotime
ENSG00000166347	18_71938536_G_A	-0.1688892436972552	5.743380073813813e-33	5825.0	('ENSG00000166347', '18_71938536_G_A')	0.3896235780891401	pseudotime
ENSG00000085491	1_108740419_C_T	0.18446122020004446	7.337657308693334e-33	7629.0	('ENSG00000085491', '1_108740419_C_T')	0.32307340171220733	pseudotime
ENSG00000085491	1_108739849_C_T	0.18446122020004446	7.337657308693334e-33	7629.0	('ENSG00000085491', '1_108739849_C_T')	0.32307340171220733	pseudotime
ENSG00000115648	2_238402830_G_A	0.7199858481540249	3.061931770015246e-32	860.0	('ENSG00000115648', '2_238402830_G_A')	0.36804701497971004	pseudotime
ENSG00000148834	10_106066436_C_T	-0.10597841452922524	8.933053388925899e-31	16460.0	('ENSG00000148834', '10_106066436_C_T')	0.45699868811668776	G2_M_transition
ENSG00000107438	10_96991116_C_A	-0.09785356932188784	7.102450953111131e-30	14088.0	('ENSG00000107438', '10_96991116_C_A')	0.5427962614361079	pseudotime
ENSG00000109255	4_56534709_A_G	0.18564178951075452	2.2472487188975032e-29	8179.0	('ENSG00000109255', '4_56534709_A_G')	0.5576961876481707	pseudotime
ENSG00000164344	4_187174030_G_T	0.37976514145869894	2.921871710824582e-29	1745.0	('ENSG00000164344', '4_187174030_G_T')	0.755497407099603	pseudotime
ENSG00000068697	2_20244954_C_T	-0.08585907701043242	6.328862092550643e-28	7129.0	('ENSG00000068697', '2_20244954_C_T')	0.45743376480036774	pseudotime
ENSG00000109255	4_56541618_C_A	0.18405009592057703	6.771936037367849e-28	7982.0	('ENSG00000109255', '4_56541618_C_A')	0.5567386329674822	pseudotime
ENSG00000116679	1_185295199_C_T	-0.10948121688788834	1.5037415248052396e-27	10184.0	('ENSG00000116679', '1_185295199_C_T')	0.46327801964203885	pseudotime
ENSG00000197728	12_56401085_G_A	-0.054205234343430005	1.8673558535476166e-27	16959.0	('ENSG00000197728', '12_56401085_G_A')	0.2743844904963211	pseudotime
ENSG00000167526	16_89639226_C_G	-0.05868440522803474	6.323059910522675e-27	14831.0	('ENSG00000167526', '16_89639226_C_G')	0.40184397264177785	respiration
ENSG00000142089	11_323649_C_T	-0.06847937203779189	6.762943764440179e-27	21955.0	('ENSG00000142089', '11_323649_C_T')	0.264138457048279	G1_S_transition
ENSG00000197728	12_56401085_G_A	0.05596644741507634	8.653028749571783e-27	16959.0	('ENSG00000197728', '12_56401085_G_A')	0.2743844904963211	G1_S_transition
ENSG00000142089	11_320394_C_T	-0.06714258594557271	2.307614756072135e-26	21955.0	('ENSG00000142089', '11_320394_C_T')	0.2617752059563044	G1_S_transition
ENSG00000144485	2_239148813_A_C	-0.1778552384513169	5.896362893338036e-26	8552.0	('ENSG00000144485', '2_239148813_A_C')	0.40687412257451816	pseudotime
ENSG00000137267	6_3144028_A_G	-0.19274897238131092	2.990448629400754e-25	14084.0	('ENSG00000137267', '6_3144028_A_G')	0.2302380826286652	respiration
ENSG00000137267	6_3144805_G_T	-0.19274897238131092	2.990448629400754e-25	14084.0	('ENSG00000137267', '6_3144805_G_T')	0.2302380826286652	respiration
ENSG00000113140	5_151036008_G_C	-0.20372749814467744	1.0283617273506705e-24	4743.0	('ENSG00000113140', '5_151036008_G_C')	0.5690423187995955	respiration
ENSG00000163293	4_48019626_C_T	0.48162690600624725	1.410646183137072e-24	942.0	('ENSG00000163293', '4_48019626_C_T')	0.6191532967558204	pseudotime
ENSG00000214078	20_34199977_G_A	-0.181519330284558	1.9001279967727755e-24	4565.0	('ENSG00000214078', '20_34199977_G_A')	0.17088987744949632	G2_M_transition
ENSG00000197728	12_56473808_T_C	-0.05314941375204236	2.8738621685439367e-24	15830.0	('ENSG00000197728', '12_56473808_T_C')	0.2754674384635215	pseudotime
ENSG00000124614	6_34393845_G_A	-0.09340484194635436	6.912442425266211e-24	10331.0	('ENSG00000124614', '6_34393845_G_A')	0.36814515567868766	sterol_biosynthesis
ENSG00000124614	6_34396160_C_T	-0.09340484194635436	6.912442425266211e-24	10331.0	('ENSG00000124614', '6_34396160_C_T')	0.36814515567868766	sterol_biosynthesis
ENSG00000214078	20_34203409_A_G	-0.18338139369665085	1.175097670522868e-23	4375.0	('ENSG00000214078', '20_34203409_A_G')	0.17148212598329612	G2_M_transition
ENSG00000168028	3_39450393_C_T	0.029000098430286527	1.262183583232966e-23	14041.0	('ENSG00000168028', '3_39450393_C_T')	0.4230604291315901	pseudotime
ENSG00000128791	18_9405031_G_A	0.3073949808041429	1.6772004514480036e-23	2943.0	('ENSG00000128791', '18_9405031_G_A')	0.28187073587288514	sterol_biosynthesis
ENSG00000241186	3_46641870_G_A	0.06370412341784648	1.6928905305830576e-23	8998.0	('ENSG00000241186', '3_46641870_G_A')	0.4685273544802271	pseudotime
ENSG00000128791	18_9365590_G_A	-0.29380277550070616	6.724152807232084e-23	3357.0	('ENSG00000128791', '18_9365590_G_A')	0.7112745558912525	sterol_biosynthesis
ENSG00000146733	7_56088825_T_A	0.13409294695125312	1.1757101794669917e-22	6252.0	('ENSG00000146733', '7_56088825_T_A')	0.405849770947264	pseudotime
ENSG00000146733	7_56087465_G_A	0.13266186053920903	3.255732091184381e-22	6280.0	('ENSG00000146733', '7_56087465_G_A')	0.40655337800422753	pseudotime
ENSG00000197728	12_56473808_T_C	0.05267450761281987	9.193606465759234e-22	15830.0	('ENSG00000197728', '12_56473808_T_C')	0.2754674384635215	G1_S_transition
ENSG00000153006	5_64064411_G_C	0.12102428692149902	2.087006584575942e-21	8212.0	('ENSG00000153006', '5_64064411_G_C')	0.4012444965813823	pseudotime
ENSG00000185201	11_302663_G_T	-0.21357736444957587	3.139344213723434e-21	8719.0	('ENSG00000185201', '11_302663_G_T')	0.6864925602125995	respiration
ENSG00000086504	16_423420_C_T	0.06282186054568195	3.879943656019499e-21	18207.0	('ENSG00000086504', '16_423420_C_T')	0.4872853919188996	G1_S_transition
ENSG00000115414	2_216394251_A_C	0.2170344712155123	5.06871952054093e-21	5055.0	('ENSG00000115414', '2_216394251_A_C')	0.5453033562505541	pseudotime
ENSG00000089063	20_5067209_A_T	0.1694353907731958	5.637283308100898e-21	16026.0	('ENSG00000089063', '20_5067209_A_T')	0.6381261854159003	respiration
ENSG00000140307	15_59933789_T_C	-0.07595083244235473	6.3504901272906124e-21	13628.0	('ENSG00000140307', '15_59933789_T_C')	0.507822312021036	G1_S_transition
ENSG00000214078	20_34344225_T_A	-0.1930939247069383	1.3048362583683699e-20	4375.0	('ENSG00000214078', '20_34344225_T_A')	0.19301703492237648	G2_M_transition
ENSG00000142089	11_323649_C_T	-0.0880983268624344	2.2870533407261552e-20	21955.0	('ENSG00000142089', '11_323649_C_T')	0.264138457048279	sterol_biosynthesis
ENSG00000167552	12_49652283_T_A	0.06037225523549584	2.717900551741808e-20	11799.0	('ENSG00000167552', '12_49652283_T_A')	0.4822313333663961	G1_S_transition
ENSG00000179344	6_32634922_A_G	0.3418833564427747	3.1438610298465205e-20	5002.0	('ENSG00000179344', '6_32634922_A_G')	0.149575881067565	respiration
ENSG00000171766	15_45593323_T_A	-0.3518539694326582	4.026434641050889e-20	7438.0	('ENSG00000171766', '15_45593323_T_A')	0.5467884586760149	respiration
ENSG00000136810	9_113018755_T_C	0.0389113537553239	1.095948078222136e-19	11912.0	('ENSG00000136810', '9_113018755_T_C')	0.38501911346800965	pseudotime
ENSG00000120539	10_27480049_T_C	0.12838682893655645	2.0260982622613262e-19	13232.0	('ENSG00000120539', '10_27480049_T_C')	0.5241296495846665	G1_S_transition
ENSG00000068697	2_20244954_C_T	0.07474238047034601	2.2988556252007035e-19	7129.0	('ENSG00000068697', '2_20244954_C_T')	0.45743376480036774	G1_S_transition
ENSG00000153006	5_64064943_G_A	0.1143047207525044	3.199825074823807e-19	8379.0	('ENSG00000153006', '5_64064943_G_A')	0.4083075085596305	pseudotime
ENSG00000079332	10_71910663_C_T	0.07890605749980596	4.473600136509145e-19	19058.0	('ENSG00000079332', '10_71910663_C_T')	0.2835935311904335	sterol_biosynthesis
ENSG00000136810	9_113018755_T_C	-0.04118430883633191	5.120009654472526e-19	11912.0	('ENSG00000136810', '9_113018755_T_C')	0.38501911346800965	G1_S_transition
ENSG00000069482	11_68399671_C_G	-0.1692344628150138	5.143431227074372e-19	8770.0	('ENSG00000069482', '11_68399671_C_G')	0.46640977286349483	sterol_biosynthesis
ENSG00000167526	16_89624574_A_T	-0.04509959510995046	5.459720420800986e-19	15251.0	('ENSG00000167526', '16_89624574_A_T')	0.38794814256765825	respiration
ENSG00000106853	9_114366094_G_C	0.09959205324314817	7.264536840077929e-19	13182.0	('ENSG00000106853', '9_114366094_G_C')	0.3868957841478527	pseudotime
ENSG00000124839	2_238552006_C_T	0.461967964895122	1.0958817923413822e-18	4149.0	('ENSG00000124839', '2_238552006_C_T')	0.5971792841343819	respiration
ENSG00000089063	20_5056899_G_A	0.1577446978927878	3.917216829266668e-18	16026.0	('ENSG00000089063', '20_5056899_G_A')	0.6335991375933167	respiration
ENSG00000089063	20_5055138_A_G	0.1577446978927878	3.917216829266668e-18	16026.0	('ENSG00000089063', '20_5055138_A_G')	0.6335991375933167	respiration
ENSG00000168028	3_39425757_C_T	0.02487070540523953	4.1355287553085565e-18	14662.0	('ENSG00000168028', '3_39425757_C_T')	0.42669106863948336	pseudotime
ENSG00000206503	6_29917005_C_T	-0.3100317630084567	5.482505418248339e-18	2858.0	('ENSG00000206503', '6_29917005_C_T')	0.1941760751474367	respiration
ENSG00000142089	11_320394_C_T	-0.08141810832273631	6.489015724288893e-18	21955.0	('ENSG00000142089', '11_320394_C_T')	0.2617752059563044	sterol_biosynthesis
ENSG00000110148	11_6302203_G_A	-0.1880670457160305	7.832865569855789e-18	7375.0	('ENSG00000110148', '11_6302203_G_A')	0.42233461575089487	sterol_biosynthesis
ENSG00000103876	15_80441888_C_T	0.22661228942023734	8.251451239326352e-18	4420.0	('ENSG00000103876', '15_80441888_C_T')	0.4076944006068535	pseudotime
ENSG00000182117	15_34629870_C_A	-0.19044978743763605	1.3652468347288256e-17	4557.0	('ENSG00000182117', '15_34629870_C_A')	0.4097768390731156	sterol_biosynthesis
ENSG00000168028	3_39450393_C_T	-0.025486299600132625	2.220677168954443e-17	14041.0	('ENSG00000168028', '3_39450393_C_T')	0.4230604291315901	G1_S_transition
ENSG00000141738	17_37892697_T_A	-0.3373793948638781	3.0246003239703066e-17	2244.0	('ENSG00000141738', '17_37892697_T_A')	0.3106576805774608	pseudotime
ENSG00000144120	2_120438523_A_G	-0.13529939988163442	5.074231342380627e-17	7843.0	('ENSG00000144120', '2_120438523_A_G')	0.5880063400897397	pseudotime
ENSG00000168028	3_39445047_G_A	0.024183350587663823	6.300833356027356e-17	14191.0	('ENSG00000168028', '3_39445047_G_A')	0.42699899273190833	pseudotime
ENSG00000141682	18_57571885_A_T	-0.12654808650384822	6.678014750374402e-17	5858.0	('ENSG00000141682', '18_57571885_A_T')	0.4948897136897715	pseudotime
ENSG00000164111	4_122617493_T_C	0.11048990451732096	8.100068912311774e-17	15281.0	('ENSG00000164111', '4_122617493_T_C')	0.4433653003095721	respiration
ENSG00000112667	6_43148052_C_T	-0.19117333960902058	8.676032940219431e-17	6799.0	('ENSG00000112667', '6_43148052_C_T')	0.3204565665729229	sterol_biosynthesis
ENSG00000079332	10_71905695_A_G	0.07701403389690788	1.436463226106385e-16	17625.0	('ENSG00000079332', '10_71905695_A_G')	0.2797931331923061	sterol_biosynthesis
ENSG00000159712	9_100001077_G_C	0.41896222444964343	1.5563374171601164e-16	2701.0	('ENSG00000159712', '9_100001077_G_C')	0.40297769670686423	pseudotime
ENSG00000120539	10_27480049_T_C	-0.10031891304101766	2.7749165351794724e-16	13232.0	('ENSG00000120539', '10_27480049_T_C')	0.5241296495846665	pseudotime
ENSG00000136810	9_113015602_C_T	-0.038389933728580745	6.248335928896086e-16	11912.0	('ENSG00000136810', '9_113015602_C_T')	0.38920421635083147	G1_S_transition
ENSG00000140043	14_74351109_G_A	-0.11887788680989743	8.25437059367721e-16	11119.0	('ENSG00000140043', '14_74351109_G_A')	0.6451882471476115	pseudotime
ENSG00000124839	2_238552006_C_T	0.2932339600771589	9.133599816280432e-16	4149.0	('ENSG00000124839', '2_238552006_C_T')	0.5971792841343819	G2_M_transition
ENSG00000141738	17_37898249_G_A	-0.31841826207486884	9.455006478484457e-16	2262.0	('ENSG00000141738', '17_37898249_G_A')	0.31198487179809054	pseudotime
ENSG00000124614	6_34396160_C_T	0.0726437215492265	1.3346665010159058e-15	10331.0	('ENSG00000124614', '6_34396160_C_T')	0.36814515567868766	G2_M_transition
ENSG00000124614	6_34393845_G_A	0.0726437215492265	1.3346665010159058e-15	10331.0	('ENSG00000124614', '6_34393845_G_A')	0.36814515567868766	G2_M_transition
ENSG00000233927	19_8387207_G_A	0.026227336756738412	1.362121057666245e-15	17147.0	('ENSG00000233927', '19_8387207_G_A')	0.4387566204200224	pseudotime
ENSG00000149084	11_43813776_T_G	0.15404006526905994	1.4773219748495752e-15	11536.0	('ENSG00000149084', '11_43813776_T_G')	0.5544681273849897	respiration
ENSG00000140043	14_74344276_C_A	-0.1171512170278191	1.6081246239989171e-15	11195.0	('ENSG00000140043', '14_74344276_C_A')	0.6467237921443784	pseudotime
ENSG00000140043	14_74324671_T_C	-0.11744883628747563	1.6774011586404037e-15	11137.0	('ENSG00000140043', '14_74324671_T_C')	0.6430759196237721	pseudotime
ENSG00000136810	9_113015602_C_T	0.03486226581633471	2.4314603318343917e-15	11912.0	('ENSG00000136810', '9_113015602_C_T')	0.38920421635083147	pseudotime
ENSG00000169442	1_26618829_C_T	1.0772885642870846	2.43224820759013e-15	858.0	('ENSG00000169442', '1_26618829_C_T')	0.518303711214159	respiration
ENSG00000172270	19_588516_A_G	0.05181511914609388	3.692250806456739e-15	12049.0	('ENSG00000172270', '19_588516_A_G')	0.5217026415807156	sterol_biosynthesis
ENSG00000214078	20_34203409_A_G	-0.14635531206131283	4.080744772312018e-15	4375.0	('ENSG00000214078', '20_34203409_A_G')	0.17148212598329612	sterol_biosynthesis
ENSG00000146733	7_56088825_T_A	-0.11287568971526565	4.217940109936743e-15	6252.0	('ENSG00000146733', '7_56088825_T_A')	0.405849770947264	G1_S_transition
ENSG00000182117	15_34629870_C_A	-0.1557118112767112	5.383536507152702e-15	4557.0	('ENSG00000182117', '15_34629870_C_A')	0.4097768390731156	G2_M_transition
ENSG00000243678	17_49243804_A_T	-0.0518277708870185	5.6613177434064756e-15	16214.0	('ENSG00000243678', '17_49243804_A_T')	0.4050929221505768	G1_S_transition
ENSG00000182117	15_34629870_C_A	-0.10835216444276508	7.211124313766015e-15	4557.0	('ENSG00000182117', '15_34629870_C_A')	0.4097768390731156	G1_S_transition
ENSG00000109255	4_56534709_A_G	-0.1334569326797155	8.903067487943481e-15	8179.0	('ENSG00000109255', '4_56534709_A_G')	0.5576961876481707	G1_S_transition
ENSG00000214078	20_34199977_G_A	-0.14117511528023577	9.156395584693917e-15	4565.0	('ENSG00000214078', '20_34199977_G_A')	0.17088987744949632	sterol_biosynthesis
ENSG00000168028	3_39445047_G_A	-0.023306306339248267	9.63392840479094e-15	14191.0	('ENSG00000168028', '3_39445047_G_A')	0.42699899273190833	G1_S_transition
ENSG00000120539	10_27480559_G_T	0.11240525237433854	1.1451935314692514e-14	12933.0	('ENSG00000120539', '10_27480559_G_T')	0.5197277628359092	G1_S_transition
ENSG00000146733	7_56087465_G_A	-0.11098779801765907	1.1980711820884286e-14	6280.0	('ENSG00000146733', '7_56087465_G_A')	0.40655337800422753	G1_S_transition
ENSG00000168028	3_39425757_C_T	-0.022876303872930753	1.2127389228494722e-14	14662.0	('ENSG00000168028', '3_39425757_C_T')	0.42669106863948336	G1_S_transition
ENSG00000111696	12_104219814_T_C	0.3068358330700019	1.2362028855224925e-14	5060.0	('ENSG00000111696', '12_104219814_T_C')	0.424628711190296	respiration
ENSG00000109255	4_56541618_C_A	-0.1341283902873369	1.3599310014882719e-14	7982.0	('ENSG00000109255', '4_56541618_C_A')	0.5567386329674822	G1_S_transition
ENSG00000171766	15_45593323_T_A	-0.12432812036586736	1.4898355555357277e-14	7438.0	('ENSG00000171766', '15_45593323_T_A')	0.5467884586760149	G1_S_transition
ENSG00000083307	8_102549205_A_T	-0.4374974973693774	1.629132671780255e-14	2139.0	('ENSG00000083307', '8_102549205_A_T')	0.46430764580553324	G2_M_transition
ENSG00000203805	10_122218993_G_A	-0.4893942393909406	1.9685562714340327e-14	1201.0	('ENSG00000203805', '10_122218993_G_A')	0.10690650102722984	pseudotime
ENSG00000153006	5_64064411_G_C	-0.15853638913808882	1.972847592411654e-14	8212.0	('ENSG00000153006', '5_64064411_G_C')	0.4012444965813823	G2_M_transition
ENSG00000170421	12_53294381_T_C	-0.027202395964400307	2.212347781787051e-14	21851.0	('ENSG00000170421', '12_53294381_T_C')	0.45561642737464636	pseudotime
ENSG00000168028	3_39450393_C_T	-0.042359968666700366	2.5098192014860662e-14	14041.0	('ENSG00000168028', '3_39450393_C_T')	0.4230604291315901	respiration
ENSG00000011523	2_65290842_C_A	-0.11894690322344038	3.458322619435448e-14	10253.0	('ENSG00000011523', '2_65290842_C_A')	0.5056047685600179	pseudotime
ENSG00000064666	19_1039323_C_G	0.09628803605156486	3.6541448384172584e-14	8717.0	('ENSG00000064666', '19_1039323_C_G')	0.4953944322913215	respiration
ENSG00000223705	7_75100124_T_C	1.0634824468927282	4.002165493879025e-14	460.0	('ENSG00000223705', '7_75100124_T_C')	0.7592382991740593	respiration
ENSG00000223705	7_75094329_G_A	1.0634824468927282	4.002165493879025e-14	460.0	('ENSG00000223705', '7_75094329_G_A')	0.7592382991740593	respiration
ENSG00000214078	20_34344225_T_A	-0.1590962655349031	5.073930011388331e-14	4375.0	('ENSG00000214078', '20_34344225_T_A')	0.19301703492237648	sterol_biosynthesis
ENSG00000110148	11_6302203_G_A	-0.10586618070674655	5.5107831940415314e-14	7375.0	('ENSG00000110148', '11_6302203_G_A')	0.42233461575089487	pseudotime
ENSG00000085491	1_108740419_C_T	-0.11644615572950533	7.12693027302122e-14	7629.0	('ENSG00000085491', '1_108740419_C_T')	0.32307340171220733	G1_S_transition
ENSG00000085491	1_108739849_C_T	-0.11644615572950533	7.12693027302122e-14	7629.0	('ENSG00000085491', '1_108739849_C_T')	0.32307340171220733	G1_S_transition
ENSG00000101126	20_49579744_A_G	-0.16807329882639588	8.0718272766458e-14	9605.0	('ENSG00000101126', '20_49579744_A_G')	0.32942324985568805	respiration
ENSG00000083307	8_102549205_A_T	-0.43203501406706346	9.422976855901475e-14	2139.0	('ENSG00000083307', '8_102549205_A_T')	0.46430764580553324	sterol_biosynthesis
ENSG00000189306	22_42896474_T_C	-0.14649888795443475	1.0516428134236005e-13	10015.0	('ENSG00000189306', '22_42896474_T_C')	0.31619211664386737	respiration
ENSG00000168028	3_39445047_G_A	-0.031332073318599565	1.457310063120578e-13	14191.0	('ENSG00000168028', '3_39445047_G_A')	0.42699899273190833	sterol_biosynthesis
ENSG00000154760	17_33760649_C_G	-0.12029454169575188	1.9805719456296184e-13	9530.0	('ENSG00000154760', '17_33760649_C_G')	0.6046762189629045	pseudotime
ENSG00000079332	10_71910630_G_A	0.06576032521533379	2.509089651201179e-13	19769.0	('ENSG00000079332', '10_71910630_G_A')	0.2934944872468481	sterol_biosynthesis
ENSG00000170421	12_53294381_T_C	0.02723026914184912	2.530208540036953e-13	21851.0	('ENSG00000170421', '12_53294381_T_C')	0.45561642737464636	G1_S_transition
ENSG00000243678	17_49243804_A_T	-0.07133217546854709	2.631215585665984e-13	16214.0	('ENSG00000243678', '17_49243804_A_T')	0.4050929221505768	G2_M_transition
ENSG00000164344	4_187122009_C_A	0.4224443292946818	2.974601628927626e-13	3400.0	('ENSG00000164344', '4_187122009_C_A')	0.3072682831335294	respiration
ENSG00000064666	19_1059243_T_A	0.10623744556746353	3.2063083586891e-13	4873.0	('ENSG00000064666', '19_1059243_T_A')	0.4817410769746138	sterol_biosynthesis
ENSG00000115648	2_238402830_G_A	-0.9200193164234284	3.631522630854234e-13	860.0	('ENSG00000115648', '2_238402830_G_A')	0.36804701497971004	respiration
ENSG00000168028	3_39425757_C_T	-0.030038858786371372	3.8393304649873834e-13	14662.0	('ENSG00000168028', '3_39425757_C_T')	0.42669106863948336	G2_M_transition
ENSG00000171724	16_77974474_A_T	-0.38629425007817053	4.4219386435964027e-13	3809.0	('ENSG00000171724', '16_77974474_A_T')	0.47286874354488184	pseudotime
ENSG00000011523	2_65279223_C_T	-0.11113718935128343	4.665716939647221e-13	10756.0	('ENSG00000011523', '2_65279223_C_T')	0.5043396480873611	pseudotime
ENSG00000149084	11_43822885_A_G	0.12099675783876751	4.896022542842975e-13	14603.0	('ENSG00000149084', '11_43822885_A_G')	0.5486127101349757	respiration
ENSG00000091640	17_4777634_T_C	-0.5714279179863463	5.164590848680165e-13	1000.0	('ENSG00000091640', '17_4777634_T_C')	0.24381224981075578	respiration
ENSG00000169174	1_55483598_C_T	0.15619552612037693	6.214124653537616e-13	4324.0	('ENSG00000169174', '1_55483598_C_T')	0.4426466605691093	pseudotime
ENSG00000069482	11_68353008_T_C	-0.13587623085550718	6.254280879025774e-13	4382.0	('ENSG00000069482', '11_68353008_T_C')	0.37080858559891056	pseudotime
ENSG00000140043	14_74344276_C_A	0.11385262706944928	6.454683180840253e-13	11195.0	('ENSG00000140043', '14_74344276_C_A')	0.6467237921443784	G1_S_transition
ENSG00000168028	3_39425757_C_T	-0.02961123198420938	7.589015128584143e-13	14662.0	('ENSG00000168028', '3_39425757_C_T')	0.42669106863948336	sterol_biosynthesis
ENSG00000103876	15_80441888_C_T	-0.20389990141659867	8.562232998512276e-13	4420.0	('ENSG00000103876', '15_80441888_C_T')	0.4076944006068535	G1_S_transition
ENSG00000206527	3_123344318_G_A	0.17559062337677703	8.707003641328427e-13	4276.0	('ENSG00000206527', '3_123344318_G_A')	0.4253636085276863	pseudotime
ENSG00000198586	2_171790769_G_T	-0.1365926689587264	9.051436616336716e-13	9175.0	('ENSG00000198586', '2_171790769_G_T')	0.6138084810354176	sterol_biosynthesis
ENSG00000172123	17_33748939_G_A	-0.21090120834168236	1.040977338858712e-12	4097.0	('ENSG00000172123', '17_33748939_G_A')	0.5706895741536546	pseudotime
ENSG00000168028	3_39445047_G_A	-0.029934089648654294	1.1052134871449502e-12	14191.0	('ENSG00000168028', '3_39445047_G_A')	0.42699899273190833	G2_M_transition
ENSG00000111696	12_104219814_T_C	0.15852481727787926	1.1365143659202122e-12	5060.0	('ENSG00000111696', '12_104219814_T_C')	0.424628711190296	G1_S_transition
ENSG00000134184	1_110233147_C_T	0.4167147114088055	1.1576869378527246e-12	2889.0	('ENSG00000134184', '1_110233147_C_T')	0.7284900552198382	respiration
ENSG00000197329	2_64342177_C_T	-0.09568218653446717	1.1949497169382647e-12	11392.0	('ENSG00000197329', '2_64342177_C_T')	0.5552110273612008	G1_S_transition
ENSG00000068697	2_20244954_C_T	0.08879733423409719	1.2009752706772295e-12	7129.0	('ENSG00000068697', '2_20244954_C_T')	0.45743376480036774	G2_M_transition
ENSG00000029639	6_155635808_C_G	0.08925863244006707	1.3214807216143921e-12	12564.0	('ENSG00000029639', '6_155635808_C_G')	0.4081678963619634	pseudotime
ENSG00000176903	14_74129118_C_A	-0.10338161417544586	1.4372883187677174e-12	8486.0	('ENSG00000176903', '14_74129118_C_A')	0.45745032339540387	pseudotime
ENSG00000241186	3_46636120_C_T	0.03941516898546645	1.4799329698673385e-12	12962.0	('ENSG00000241186', '3_46636120_C_T')	0.48599098326964546	pseudotime
ENSG00000168028	3_39450393_C_T	-0.029756467279491196	1.4833856857606837e-12	14041.0	('ENSG00000168028', '3_39450393_C_T')	0.4230604291315901	G2_M_transition
ENSG00000172270	19_588516_A_G	-0.06152321427289635	1.875860323304119e-12	12049.0	('ENSG00000172270', '19_588516_A_G')	0.5217026415807156	respiration
ENSG00000170421	12_53294381_T_C	0.03780842320353492	2.263381866328407e-12	21851.0	('ENSG00000170421', '12_53294381_T_C')	0.45561642737464636	G2_M_transition
ENSG00000140043	14_74351109_G_A	0.11146870517177547	2.3052705688805286e-12	11119.0	('ENSG00000140043', '14_74351109_G_A')	0.6451882471476115	G1_S_transition
ENSG00000112697	6_75992476_T_C	0.1756593333589895	2.3077275054753965e-12	3581.0	('ENSG00000112697', '6_75992476_T_C')	0.5351135732706458	pseudotime
ENSG00000159712	9_100001077_G_C	-0.5270263779495294	2.714845064064422e-12	2701.0	('ENSG00000159712', '9_100001077_G_C')	0.40297769670686423	respiration
ENSG00000124588	6_3000303_A_C	0.07119067673265546	3.1164253312053385e-12	11503.0	('ENSG00000124588', '6_3000303_A_C')	0.30427485093276085	pseudotime
ENSG00000142089	11_323649_C_T	-0.0643226409056255	3.957087715487552e-12	21955.0	('ENSG00000142089', '11_323649_C_T')	0.264138457048279	G2_M_transition
ENSG00000140988	16_2010478_C_G	-0.0762569584921439	4.239211989066417e-12	8678.0	('ENSG00000140988', '16_2010478_C_G')	0.5274975972135282	respiration
ENSG00000064666	19_1039323_C_G	0.06632832949603604	5.404600142508011e-12	8717.0	('ENSG00000064666', '19_1039323_C_G')	0.4953944322913215	sterol_biosynthesis
ENSG00000197728	12_56401085_G_A	0.05196882517021762	5.9206101267050275e-12	16959.0	('ENSG00000197728', '12_56401085_G_A')	0.2743844904963211	G2_M_transition
ENSG00000150991	12_125389272_T_C	-0.027809890744376353	5.988815480877177e-12	12873.0	('ENSG00000150991', '12_125389272_T_C')	0.3556743400359652	pseudotime
ENSG00000177951	11_214169_T_C	0.10733353818318561	6.5120394536661984e-12	8576.0	('ENSG00000177951', '11_214169_T_C')	0.3000325914654698	pseudotime
ENSG00000178381	7_1205889_T_G	0.10529226208850861	7.42238359050429e-12	9285.0	('ENSG00000178381', '7_1205889_T_G')	0.3141355351907976	pseudotime
ENSG00000082438	2_165562893_T_C	0.283845122369782	8.543709974740246e-12	1686.0	('ENSG00000082438', '2_165562893_T_C')	0.5927936796497292	pseudotime
ENSG00000064666	19_1039323_C_G	0.06314260658429623	8.553733857530456e-12	8717.0	('ENSG00000064666', '19_1039323_C_G')	0.4953944322913215	G2_M_transition
ENSG00000140307	15_59933789_T_C	0.05288717685807526	9.741524554354068e-12	13628.0	('ENSG00000140307', '15_59933789_T_C')	0.507822312021036	pseudotime
ENSG00000140043	14_74324671_T_C	0.10837541866043096	9.899138775650472e-12	11137.0	('ENSG00000140043', '14_74324671_T_C')	0.6430759196237721	G1_S_transition
ENSG00000206503	6_29812578_C_A	-0.28226814351290647	1.0011736292760052e-11	2858.0	('ENSG00000206503', '6_29812578_C_A')	0.233555434246539	respiration
ENSG00000103876	15_80441888_C_T	-0.27539346751426785	1.0485101167254093e-11	4420.0	('ENSG00000103876', '15_80441888_C_T')	0.4076944006068535	G2_M_transition
ENSG00000069482	11_68353008_T_C	-0.20741987184112495	1.128644566631065e-11	4382.0	('ENSG00000069482', '11_68353008_T_C')	0.37080858559891056	sterol_biosynthesis
ENSG00000128791	18_9405031_G_A	0.26073714631992667	1.2112612271771374e-11	2943.0	('ENSG00000128791', '18_9405031_G_A')	0.28187073587288514	respiration
ENSG00000107438	10_96991116_C_A	0.06163017008126252	1.5145180531962712e-11	14088.0	('ENSG00000107438', '10_96991116_C_A')	0.5427962614361079	G1_S_transition
ENSG00000141682	18_57571885_A_T	0.11357099037068932	1.5739079240037717e-11	5858.0	('ENSG00000141682', '18_57571885_A_T')	0.4948897136897715	G1_S_transition
ENSG00000086062	9_33119241_C_T	-0.22473783099317005	1.6934565801939757e-11	7847.0	('ENSG00000086062', '9_33119241_C_T')	0.5222054668335951	respiration
ENSG00000170421	12_53294381_T_C	0.04904282019580515	1.759505282965927e-11	21851.0	('ENSG00000170421', '12_53294381_T_C')	0.45561642737464636	respiration
ENSG00000159712	9_100001077_G_C	-0.3743911912265195	1.98859591343135e-11	2701.0	('ENSG00000159712', '9_100001077_G_C')	0.40297769670686423	G2_M_transition
ENSG00000170430	10_131328522_G_A	0.3236487826993728	2.1078920898849835e-11	4709.0	('ENSG00000170430', '10_131328522_G_A')	0.5046232524172076	respiration
ENSG00000167526	16_89624574_A_T	-0.016659294841658793	3.037456976578796e-11	15251.0	('ENSG00000167526', '16_89624574_A_T')	0.38794814256765825	pseudotime
ENSG00000177951	11_219398_G_A	-0.11034877710596562	3.510072179250225e-11	6955.0	('ENSG00000177951', '11_219398_G_A')	0.7461273637172098	pseudotime
ENSG00000153006	5_64064943_G_A	-0.13827362230544796	3.849890074171842e-11	8379.0	('ENSG00000153006', '5_64064943_G_A')	0.4083075085596305	G2_M_transition
ENSG00000106153	7_56106397_C_T	-0.07096399808330343	4.1691811931182566e-11	10809.0	('ENSG00000106153', '7_56106397_C_T')	0.7299226591836965	pseudotime
ENSG00000106153	7_56086054_A_C	-0.07096399808330343	4.1691811931182566e-11	10809.0	('ENSG00000106153', '7_56086054_A_C')	0.7299226591836965	pseudotime
ENSG00000197780	1_109603152_C_T	-0.09047645342625575	4.225707167582605e-11	8992.0	('ENSG00000197780', '1_109603152_C_T')	0.5983183965873393	pseudotime
ENSG00000126870	7_158674521_C_G	0.1257855483607347	4.252739748226695e-11	6894.0	('ENSG00000126870', '7_158674521_C_G')	0.37171436726285495	pseudotime
ENSG00000172123	17_33748939_G_A	0.3651861759450991	4.289920772801434e-11	4097.0	('ENSG00000172123', '17_33748939_G_A')	0.5706895741536546	respiration
ENSG00000100380	22_41350824_G_A	0.5680374035649253	4.31738920940556e-11	418.0	('ENSG00000100380', '22_41350824_G_A')	0.15108699044978416	respiration
ENSG00000120539	10_27480559_G_T	-0.08277148422365241	4.336220097717699e-11	12933.0	('ENSG00000120539', '10_27480559_G_T')	0.5197277628359092	pseudotime
ENSG00000140545	15_89442432_C_G	0.06159521827231247	4.4050168863579686e-11	11184.0	('ENSG00000140545', '15_89442432_C_G')	0.3474177620022715	pseudotime
ENSG00000100162	22_42354389_A_C	-0.09936035611207344	4.9386092211128e-11	8236.0	('ENSG00000100162', '22_42354389_A_C')	0.5198049727126988	G1_S_transition
ENSG00000166347	18_71938536_G_A	0.21024231344820374	5.2299706351626305e-11	5825.0	('ENSG00000166347', '18_71938536_G_A')	0.3896235780891401	respiration
ENSG00000133104	13_36963788_A_C	-0.09917486301428474	5.262727155623448e-11	8649.0	('ENSG00000133104', '13_36963788_A_C')	0.48718463576540066	pseudotime
ENSG00000168028	3_39445047_G_A	-0.03692401385944545	5.524772550701824e-11	14191.0	('ENSG00000168028', '3_39445047_G_A')	0.42699899273190833	respiration
ENSG00000111266	12_12710877_G_T	0.4082845576098906	5.535573302334884e-11	655.0	('ENSG00000111266', '12_12710877_G_T')	0.35728491493331677	pseudotime
ENSG00000142173	21_47519720_A_G	-0.096583778934999	5.8060577770460956e-11	10653.0	('ENSG00000142173', '21_47519720_A_G')	0.4060736048049085	pseudotime
ENSG00000142173	21_47519309_C_T	-0.096583778934999	5.8060577770460956e-11	10653.0	('ENSG00000142173', '21_47519309_C_T')	0.4060736048049085	pseudotime
ENSG00000178381	7_1196974_A_G	0.10136528079828502	7.045292134767885e-11	9136.0	('ENSG00000178381', '7_1196974_A_G')	0.3136651881445406	pseudotime
ENSG00000079332	10_71910663_C_T	-0.07151788613437592	8.098291583444786e-11	19058.0	('ENSG00000079332', '10_71910663_C_T')	0.2835935311904335	respiration
ENSG00000163293	4_48019626_C_T	-0.351281718737927	8.331514003948277e-11	942.0	('ENSG00000163293', '4_48019626_C_T')	0.6191532967558204	G1_S_transition
ENSG00000186439	6_123904601_C_T	0.25537908892125327	8.339862470913798e-11	3230.0	('ENSG00000186439', '6_123904601_C_T')	0.6808962314490238	sterol_biosynthesis
ENSG00000186439	6_123897071_C_T	0.25537908892125327	8.339862470913798e-11	3230.0	('ENSG00000186439', '6_123897071_C_T')	0.6808962314490238	sterol_biosynthesis
ENSG00000132561	8_99023531_A_G	0.20176460182764144	8.684961882538217e-11	3291.0	('ENSG00000132561', '8_99023531_A_G')	0.42618128621851925	pseudotime
ENSG00000173221	5_95155812_C_T	0.07928727538263279	1.0166043498881115e-10	11146.0	('ENSG00000173221', '5_95155812_C_T')	0.5249520079884815	pseudotime
ENSG00000113140	5_151036008_G_C	-0.07027334176350532	1.1182860215820174e-10	4743.0	('ENSG00000113140', '5_151036008_G_C')	0.5690423187995955	G1_S_transition
ENSG00000189306	22_42896474_T_C	-0.09961082973794923	1.1862269240498114e-10	10015.0	('ENSG00000189306', '22_42896474_T_C')	0.31619211664386737	G2_M_transition
ENSG00000132507	17_7207964_A_C	-0.018338625667137863	1.1940855190478838e-10	19271.0	('ENSG00000132507', '17_7207964_A_C')	0.34182734855231933	pseudotime
ENSG00000103876	15_80441888_C_T	-0.3740817692770043	1.213917315592325e-10	4420.0	('ENSG00000103876', '15_80441888_C_T')	0.4076944006068535	respiration
ENSG00000138398	2_170578319_T_C	0.14145600922327867	1.2242299474276767e-10	8412.0	('ENSG00000138398', '2_170578319_T_C')	0.8085756329739898	sterol_biosynthesis
ENSG00000197329	2_64342177_C_T	-0.1298527302852766	1.2807278978550671e-10	11392.0	('ENSG00000197329', '2_64342177_C_T')	0.5552110273612008	G2_M_transition
ENSG00000140043	14_74344276_C_A	0.15015343121729144	1.428780893383944e-10	11195.0	('ENSG00000140043', '14_74344276_C_A')	0.6467237921443784	G2_M_transition
ENSG00000140043	14_74351109_G_A	0.15042738194256877	1.5188963669162699e-10	11119.0	('ENSG00000140043', '14_74351109_G_A')	0.6451882471476115	G2_M_transition
ENSG00000093072	22_17680519_A_C	0.10885052353366904	1.5702219688564945e-10	8320.0	('ENSG00000093072', '22_17680519_A_C')	0.5488114445269043	pseudotime
ENSG00000106153	7_56106397_C_T	0.10486069689847087	1.6712829268968688e-10	10809.0	('ENSG00000106153', '7_56106397_C_T')	0.7299226591836965	G2_M_transition
ENSG00000106153	7_56086054_A_C	0.10486069689847087	1.6712829268968688e-10	10809.0	('ENSG00000106153', '7_56086054_A_C')	0.7299226591836965	G2_M_transition
ENSG00000197329	2_64342177_C_T	-0.17770721759561334	1.8526221991927622e-10	11392.0	('ENSG00000197329', '2_64342177_C_T')	0.5552110273612008	respiration
ENSG00000170421	12_53294381_T_C	0.03512142527304026	1.8717231845565665e-10	21851.0	('ENSG00000170421', '12_53294381_T_C')	0.45561642737464636	sterol_biosynthesis
ENSG00000085491	1_108740419_C_T	-0.19693880698940347	2.153388973421063e-10	7629.0	('ENSG00000085491', '1_108740419_C_T')	0.32307340171220733	respiration
ENSG00000085491	1_108739849_C_T	-0.19693880698940347	2.153388973421063e-10	7629.0	('ENSG00000085491', '1_108739849_C_T')	0.32307340171220733	respiration
ENSG00000172992	17_43095854_G_A	-0.16493347048378765	2.4941507252325874e-10	7579.0	('ENSG00000172992', '17_43095854_G_A')	0.4590538113432739	G2_M_transition
ENSG00000163293	4_48019626_C_T	-0.5155100288876445	2.6225841958080883e-10	942.0	('ENSG00000163293', '4_48019626_C_T')	0.6191532967558204	G2_M_transition
ENSG00000105778	7_32557944_C_T	-0.13142683840399344	2.6719486804883884e-10	5347.0	('ENSG00000105778', '7_32557944_C_T')	0.41084107813253856	pseudotime
ENSG00000178381	7_1197994_T_C	0.09399588243431146	2.738303964503387e-10	10105.0	('ENSG00000178381', '7_1197994_T_C')	0.32083866114228565	pseudotime
ENSG00000108561	17_5432814_A_G	0.1212290602671929	3.4285322004928666e-10	5053.0	('ENSG00000108561', '17_5432814_A_G')	0.545106176495886	respiration
ENSG00000083307	8_102549205_A_T	-0.43128584405144543	3.6084464575647247e-10	2139.0	('ENSG00000083307', '8_102549205_A_T')	0.46430764580553324	respiration
ENSG00000172469	6_96033762_T_G	0.10418950407214267	3.6856482656364526e-10	8273.0	('ENSG00000172469', '6_96033762_T_G')	0.4211257981201281	pseudotime
ENSG00000086062	9_33121480_C_T	-0.2114922184998134	3.862577490263498e-10	7340.0	('ENSG00000086062', '9_33121480_C_T')	0.5321965545501548	respiration
ENSG00000137267	6_3144805_G_T	0.08941087814413702	4.1934279090290335e-10	14084.0	('ENSG00000137267', '6_3144805_G_T')	0.2302380826286652	sterol_biosynthesis
ENSG00000137267	6_3144028_A_G	0.08941087814413702	4.1934279090290335e-10	14084.0	('ENSG00000137267', '6_3144028_A_G')	0.2302380826286652	sterol_biosynthesis
ENSG00000144485	2_239148813_A_C	0.11223247833356269	4.744942347147786e-10	8552.0	('ENSG00000144485', '2_239148813_A_C')	0.40687412257451816	G1_S_transition
ENSG00000124839	2_238552006_C_T	-0.1536121710659716	5.296598388513135e-10	4149.0	('ENSG00000124839', '2_238552006_C_T')	0.5971792841343819	pseudotime
ENSG00000167645	19_38787965_A_G	-0.05027728538442355	5.652437401000266e-10	13725.0	('ENSG00000167645', '19_38787965_A_G')	0.5138916646157082	pseudotime
ENSG00000141738	17_37892697_T_A	0.4737319933830524	6.046278116561453e-10	2244.0	('ENSG00000141738', '17_37892697_T_A')	0.3106576805774608	respiration
ENSG00000168028	3_39425757_C_T	-0.03455130729551292	6.338845708332822e-10	14662.0	('ENSG00000168028', '3_39425757_C_T')	0.42669106863948336	respiration
ENSG00000198586	2_171904870_C_T	-0.10357338463830454	6.358506617529133e-10	11520.0	('ENSG00000198586', '2_171904870_C_T')	0.6192055107312736	sterol_biosynthesis
ENSG00000141738	17_37898249_G_A	0.4699765757532648	7.466810569330388e-10	2262.0	('ENSG00000141738', '17_37898249_G_A')	0.31198487179809054	respiration
ENSG00000146733	7_56088825_T_A	-0.13880252010354616	7.525948632258371e-10	6252.0	('ENSG00000146733', '7_56088825_T_A')	0.405849770947264	G2_M_transition
ENSG00000146733	7_56087465_G_A	-0.13851450109694471	8.179288810444263e-10	6280.0	('ENSG00000146733', '7_56087465_G_A')	0.40655337800422753	G2_M_transition
ENSG00000105778	7_32835209_A_G	-0.12794294920789742	8.51446194007005e-10	5363.0	('ENSG00000105778', '7_32835209_A_G')	0.414135914740005	pseudotime
ENSG00000161981	16_104754_G_C	0.062183278285772886	8.88737406067476e-10	13876.0	('ENSG00000161981', '16_104754_G_C')	0.5645137808591093	G1_S_transition
ENSG00000128791	18_9365590_G_A	-0.23151762024101186	8.938311216934742e-10	3357.0	('ENSG00000128791', '18_9365590_G_A')	0.7112745558912525	respiration
ENSG00000126878	9_133966276_C_G	-0.1515807032009697	1.004460042661687e-09	7306.0	('ENSG00000126878', '9_133966276_C_G')	0.4811673902866823	respiration
ENSG00000140988	16_2007886_C_T	-0.06785996190338443	1.0119547820463152e-09	8611.0	('ENSG00000140988', '16_2007886_C_T')	0.5209961283141803	respiration
ENSG00000141655	18_59990654_C_T	0.18498347143164978	1.2465469814742997e-09	2865.0	('ENSG00000141655', '18_59990654_C_T')	0.5147790646553074	pseudotime
ENSG00000086504	16_423420_C_T	0.08041099667951342	1.254336921149025e-09	18207.0	('ENSG00000086504', '16_423420_C_T')	0.4872853919188996	respiration
ENSG00000086504	16_423420_C_T	0.05942965237186865	1.3991995752160738e-09	18207.0	('ENSG00000086504', '16_423420_C_T')	0.4872853919188996	G2_M_transition
ENSG00000164344	4_187122009_C_A	0.18310899802746486	1.4882094514518825e-09	3400.0	('ENSG00000164344', '4_187122009_C_A')	0.3072682831335294	G1_S_transition
ENSG00000165650	10_119020736_A_C	0.2622221357231914	1.4979728143673212e-09	5067.0	('ENSG00000165650', '10_119020736_A_C')	0.3048826003901834	respiration
ENSG00000165140	9_97408971_A_G	0.6795586767518477	1.5307435055441068e-09	313.0	('ENSG00000165140', '9_97408971_A_G')	0.6312893216763107	pseudotime
ENSG00000124839	2_238552006_C_T	0.15471514108253273	1.5669812458550712e-09	4149.0	('ENSG00000124839', '2_238552006_C_T')	0.5971792841343819	G1_S_transition
ENSG00000100997	20_25229231_C_G	0.05712539293796555	1.5992842097500085e-09	17476.0	('ENSG00000100997', '20_25229231_C_G')	0.5776870297929082	pseudotime
ENSG00000100380	22_41350824_G_A	-0.21419771547837108	1.6524195705258922e-09	418.0	('ENSG00000100380', '22_41350824_G_A')	0.15108699044978416	pseudotime
ENSG00000171766	15_45593323_T_A	-0.14561561488012825	1.6937246276507533e-09	7438.0	('ENSG00000171766', '15_45593323_T_A')	0.5467884586760149	G2_M_transition
ENSG00000196126	6_32597313_T_C	0.14027944964547726	1.734067643430239e-09	3535.0	('ENSG00000196126', '6_32597313_T_C')	0.2533811653180868	pseudotime
ENSG00000109255	4_56534709_A_G	-0.15032872640925954	1.879593319074071e-09	8179.0	('ENSG00000109255', '4_56534709_A_G')	0.5576961876481707	G2_M_transition
ENSG00000197780	1_109606270_G_T	-0.08376116824192768	2.0265891360484073e-09	8513.0	('ENSG00000197780', '1_109606270_G_T')	0.6023725531079073	pseudotime
ENSG00000185201	11_302663_G_T	-0.09948296824653782	2.0764383813943963e-09	8719.0	('ENSG00000185201', '11_302663_G_T')	0.6864925602125995	G2_M_transition
ENSG00000140043	14_74324671_T_C	0.1406400402354425	2.354962616624532e-09	11137.0	('ENSG00000140043', '14_74324671_T_C')	0.6430759196237721	G2_M_transition
ENSG00000164344	4_187174030_G_T	-0.3266311556844234	2.432486994417555e-09	1745.0	('ENSG00000164344', '4_187174030_G_T')	0.755497407099603	G2_M_transition
ENSG00000149084	11_43822885_A_G	0.07421891214395261	2.4748629158269657e-09	14603.0	('ENSG00000149084', '11_43822885_A_G')	0.5486127101349757	G2_M_transition
ENSG00000128052	4_55993468_T_C	-0.14381950902240662	2.496143010150263e-09	4537.0	('ENSG00000128052', '4_55993468_T_C')	0.6275836878421169	pseudotime
ENSG00000106049	7_27700295_T_A	0.1261396753690437	2.514046042623374e-09	5661.0	('ENSG00000106049', '7_27700295_T_A')	0.4647893701671809	pseudotime
ENSG00000116679	1_185295199_C_T	0.0622009899622656	3.1411484069335817e-09	10184.0	('ENSG00000116679', '1_185295199_C_T')	0.46327801964203885	G1_S_transition
ENSG00000111142	12_95839933_G_T	-0.13467577107535492	3.2109081294320063e-09	3528.0	('ENSG00000111142', '12_95839933_G_T')	0.45059871281014036	pseudotime
ENSG00000185650	14_69316207_C_A	-0.3877092287662956	3.398699204044232e-09	1237.0	('ENSG00000185650', '14_69316207_C_A')	0.3824942000770459	sterol_biosynthesis
ENSG00000134686	1_33763546_T_A	-0.15306881334612102	3.467569378014218e-09	4930.0	('ENSG00000134686', '1_33763546_T_A')	0.5556693794202608	pseudotime
ENSG00000197728	12_56473808_T_C	0.04692869033094408	3.4902404514565686e-09	15830.0	('ENSG00000197728', '12_56473808_T_C')	0.2754674384635215	G2_M_transition
ENSG00000128052	4_55993402_T_C	-0.14309891287016901	3.516788227666214e-09	4457.0	('ENSG00000128052', '4_55993402_T_C')	0.6271211988256874	pseudotime
ENSG00000092068	14_23631536_C_A	-0.07316131388651426	3.620846830189642e-09	8354.0	('ENSG00000092068', '14_23631536_C_A')	0.5106286868844953	pseudotime
ENSG00000174469	7_148106871_C_T	0.04655076183164314	3.64691074107506e-09	12907.0	('ENSG00000174469', '7_148106871_C_T')	0.5500823375932121	pseudotime
ENSG00000135074	5_156824546_C_T	0.14902170545839083	3.88967158740707e-09	3367.0	('ENSG00000135074', '5_156824546_C_T')	0.35649231572229206	pseudotime
ENSG00000180611	3_192716244_C_T	-0.3982742673672991	3.925518911734295e-09	949.0	('ENSG00000180611', '3_192716244_C_T')	0.33665981774070186	sterol_biosynthesis
ENSG00000180611	3_192650971_G_C	-0.3982742673672991	3.925518911734295e-09	949.0	('ENSG00000180611', '3_192650971_G_C')	0.33665981774070186	sterol_biosynthesis
ENSG00000178381	7_1205889_T_G	-0.193345053246479	3.9388301229940214e-09	9285.0	('ENSG00000178381', '7_1205889_T_G')	0.3141355351907976	respiration
ENSG00000241186	3_46641870_G_A	0.055133466733577094	3.9816182125768035e-09	8998.0	('ENSG00000241186', '3_46641870_G_A')	0.4685273544802271	sterol_biosynthesis
ENSG00000136143	13_48515525_C_T	0.06558425598565035	4.117385243045778e-09	11054.0	('ENSG00000136143', '13_48515525_C_T')	0.4630684858495086	pseudotime
ENSG00000090530	3_189880407_C_T	0.23223667324273795	4.3361780061516955e-09	5420.0	('ENSG00000090530', '3_189880407_C_T')	0.5732198860133876	respiration
ENSG00000109255	4_56541618_C_A	-0.14859980828755068	4.527767228963159e-09	7982.0	('ENSG00000109255', '4_56541618_C_A')	0.5567386329674822	G2_M_transition
ENSG00000182141	19_21493258_T_A	-0.0983433843766913	4.553601951568884e-09	8507.0	('ENSG00000182141', '19_21493258_T_A')	0.5294396053942516	pseudotime
ENSG00000163293	4_48019626_C_T	-0.7084403222896721	4.7390852718077e-09	942.0	('ENSG00000163293', '4_48019626_C_T')	0.6191532967558204	respiration
ENSG00000161265	19_36181046_T_C	-0.2777133529381207	4.807348434035731e-09	1326.0	('ENSG00000161265', '19_36181046_T_C')	0.5112582111838347	pseudotime
ENSG00000128791	18_9405031_G_A	0.17321507210741774	5.101379670836453e-09	2943.0	('ENSG00000128791', '18_9405031_G_A')	0.28187073587288514	G2_M_transition
ENSG00000085491	1_108740419_C_T	-0.13555456773641383	5.305895070224675e-09	7629.0	('ENSG00000085491', '1_108740419_C_T')	0.32307340171220733	G2_M_transition
ENSG00000085491	1_108739849_C_T	-0.13555456773641383	5.305895070224675e-09	7629.0	('ENSG00000085491', '1_108739849_C_T')	0.32307340171220733	G2_M_transition
ENSG00000164344	4_187122009_C_A	0.25904024819497934	5.350675144034754e-09	3400.0	('ENSG00000164344', '4_187122009_C_A')	0.3072682831335294	G2_M_transition
ENSG00000106153	7_56106397_C_T	0.14127021672185433	5.602336327228539e-09	10809.0	('ENSG00000106153', '7_56106397_C_T')	0.7299226591836965	respiration
ENSG00000106153	7_56086054_A_C	0.14127021672185433	5.602336327228539e-09	10809.0	('ENSG00000106153', '7_56086054_A_C')	0.7299226591836965	respiration
ENSG00000173221	5_95155812_C_T	-0.07390145340132429	5.766751817633963e-09	11146.0	('ENSG00000173221', '5_95155812_C_T')	0.5249520079884815	G1_S_transition
ENSG00000167526	16_89639226_C_G	-0.023992926789929408	5.820529395949947e-09	14831.0	('ENSG00000167526', '16_89639226_C_G')	0.40184397264177785	G2_M_transition
ENSG00000109255	4_56534709_A_G	-0.19804587526311862	5.822068345603249e-09	8179.0	('ENSG00000109255', '4_56534709_A_G')	0.5576961876481707	respiration
ENSG00000124839	2_238520612_T_C	-0.22336304629742415	6.184148176554926e-09	3677.0	('ENSG00000124839', '2_238520612_T_C')	0.3187188874224702	G2_M_transition
ENSG00000135750	1_233812902_G_A	-0.17186330941549177	6.195784814113239e-09	2943.0	('ENSG00000135750', '1_233812902_G_A')	0.4335347800589966	pseudotime
ENSG00000161981	16_83807_G_C	0.08328826426432512	6.338891841294953e-09	14884.0	('ENSG00000161981', '16_83807_G_C')	0.5636336761187712	G2_M_transition
ENSG00000132507	17_7207964_A_C	-0.033042724252401685	6.842512953685575e-09	19271.0	('ENSG00000132507', '17_7207964_A_C')	0.34182734855231933	respiration
ENSG00000115414	2_216394251_A_C	-0.13208162663460832	7.046348781866186e-09	5055.0	('ENSG00000115414', '2_216394251_A_C')	0.5453033562505541	G1_S_transition
ENSG00000164344	4_187174030_G_T	-0.4597204622931212	7.137432583666007e-09	1745.0	('ENSG00000164344', '4_187174030_G_T')	0.755497407099603	respiration
ENSG00000136810	9_113015602_C_T	-0.04097230849270113	7.322588942208329e-09	11912.0	('ENSG00000136810', '9_113015602_C_T')	0.38920421635083147	G2_M_transition
ENSG00000178381	7_1196974_A_G	-0.1917808919044223	7.570847281820355e-09	9136.0	('ENSG00000178381', '7_1196974_A_G')	0.3136651881445406	respiration
ENSG00000214078	20_34344225_T_A	-0.07566152393329433	7.648938954107493e-09	4375.0	('ENSG00000214078', '20_34344225_T_A')	0.19301703492237648	pseudotime
ENSG00000160710	1_154613064_T_A	0.061937013107079136	7.659339944612416e-09	14337.0	('ENSG00000160710', '1_154613064_T_A')	0.5166425551019228	pseudotime
ENSG00000107438	10_97043321_G_A	0.0745126733592	7.795478859508781e-09	6202.0	('ENSG00000107438', '10_97043321_G_A')	0.4235777015729901	pseudotime
ENSG00000167552	12_49652283_T_A	-0.03671721414688937	8.004798540554657e-09	11799.0	('ENSG00000167552', '12_49652283_T_A')	0.4822313333663961	pseudotime
ENSG00000223705	7_75100124_T_C	0.7261544951220567	8.991342300055761e-09	460.0	('ENSG00000223705', '7_75100124_T_C')	0.7592382991740593	G2_M_transition
ENSG00000223705	7_75094329_G_A	0.7261544951220567	8.991342300055761e-09	460.0	('ENSG00000223705', '7_75094329_G_A')	0.7592382991740593	G2_M_transition
ENSG00000111266	12_12710877_G_T	-0.7635392369905348	9.197277050737709e-09	655.0	('ENSG00000111266', '12_12710877_G_T')	0.35728491493331677	respiration
ENSG00000172785	9_174812_C_A	0.06238720423641651	9.638274549982721e-09	11597.0	('ENSG00000172785', '9_174812_C_A')	0.3102368591791495	pseudotime
ENSG00000124839	2_238520612_T_C	0.13833580837946255	9.674512069704425e-09	3677.0	('ENSG00000124839', '2_238520612_T_C')	0.3187188874224702	pseudotime
ENSG00000134686	1_33773460_C_G	-0.18300468182349072	9.862497731840811e-09	3202.0	('ENSG00000134686', '1_33773460_C_G')	0.5541157098414953	pseudotime
ENSG00000162704	1_183586211_T_C	0.05045511986814981	1.1346142445506268e-08	15786.0	('ENSG00000162704', '1_183586211_T_C')	0.5236513663413874	pseudotime
ENSG00000135074	5_156918146_T_A	0.14421985335462115	1.1430265146887306e-08	3381.0	('ENSG00000135074', '5_156918146_T_A')	0.3577202074940782	pseudotime
ENSG00000096060	6_35575487_G_A	0.12727333457873632	1.1832663012375857e-08	4895.0	('ENSG00000096060', '6_35575487_G_A')	0.5291561632011748	pseudotime
ENSG00000101000	20_33730464_A_G	0.1542079101417544	1.1857992753821918e-08	4930.0	('ENSG00000101000', '20_33730464_A_G')	0.39042419935442335	pseudotime
ENSG00000136143	13_48538779_C_T	0.06229820971042544	1.2875321863139965e-08	11463.0	('ENSG00000136143', '13_48538779_C_T')	0.46551236075017993	pseudotime
ENSG00000141655	18_59990654_C_T	-0.26948065089596135	1.3326022575355396e-08	2865.0	('ENSG00000141655', '18_59990654_C_T')	0.5147790646553074	G2_M_transition
ENSG00000135074	5_156752957_A_G	0.14354219110832933	1.4277757413346653e-08	3309.0	('ENSG00000135074', '5_156752957_A_G')	0.3519654533743682	pseudotime
ENSG00000168653	1_39465139_A_C	-0.08883136134534238	1.4335323670474608e-08	633.0	('ENSG00000168653', '1_39465139_A_C')	0.3991762347019537	pseudotime
ENSG00000172785	9_193737_C_T	0.060803352736019604	1.4469953145944359e-08	12095.0	('ENSG00000172785', '9_193737_C_T')	0.32346333543374406	pseudotime
ENSG00000164111	4_122617493_T_C	-0.03608165582421245	1.4964531043776355e-08	15281.0	('ENSG00000164111', '4_122617493_T_C')	0.4433653003095721	pseudotime
ENSG00000174080	11_66335308_T_C	0.19978711486555872	1.6660385419804453e-08	3666.0	('ENSG00000174080', '11_66335308_T_C')	0.7359591702185962	G2_M_transition
ENSG00000177951	11_219398_G_A	0.1443117665859623	1.774013035540489e-08	6955.0	('ENSG00000177951', '11_219398_G_A')	0.7461273637172098	G2_M_transition
ENSG00000149084	11_43813776_T_G	0.07664933856427332	1.8330857697204328e-08	11536.0	('ENSG00000149084', '11_43813776_T_G')	0.5544681273849897	G2_M_transition
ENSG00000196126	6_32597313_T_C	-0.20785138497866795	1.919964810441102e-08	3535.0	('ENSG00000196126', '6_32597313_T_C')	0.2533811653180868	G2_M_transition
ENSG00000168765	1_110197132_T_C	-0.12996891401972885	2.022671635313797e-08	3951.0	('ENSG00000168765', '1_110197132_T_C')	0.3070354108495799	pseudotime
ENSG00000138061	2_38204219_C_G	-0.28365621800634444	2.0620154605659406e-08	1381.0	('ENSG00000138061', '2_38204219_C_G')	0.519303088528853	pseudotime
ENSG00000115414	2_216394251_A_C	-0.20074421752410587	2.0808567471968087e-08	5055.0	('ENSG00000115414', '2_216394251_A_C')	0.5453033562505541	G2_M_transition
ENSG00000079332	10_71905695_A_G	-0.06544117721748054	2.156698515504862e-08	17625.0	('ENSG00000079332', '10_71905695_A_G')	0.2797931331923061	respiration
ENSG00000127337	12_69669225_G_A	0.08061511317893622	2.1968067709257688e-08	11269.0	('ENSG00000127337', '12_69669225_G_A')	0.525714556508493	G1_S_transition
ENSG00000179344	6_32634922_A_G	-0.15039149019131723	2.2777793455259368e-08	5002.0	('ENSG00000179344', '6_32634922_A_G')	0.149575881067565	sterol_biosynthesis
ENSG00000164111	4_122628483_G_A	0.15733663471707598	2.317929849256787e-08	3975.0	('ENSG00000164111', '4_122628483_G_A')	0.5460060201887987	respiration
ENSG00000112667	6_43148052_C_T	-0.13170151179707681	2.3202187336040236e-08	6799.0	('ENSG00000112667', '6_43148052_C_T')	0.3204565665729229	G2_M_transition
ENSG00000142089	11_320394_C_T	-0.051306745187877166	2.35031288628257e-08	21955.0	('ENSG00000142089', '11_320394_C_T')	0.2617752059563044	G2_M_transition
ENSG00000168028	3_39450393_C_T	-0.023149436027969574	2.4406476599521086e-08	14041.0	('ENSG00000168028', '3_39450393_C_T')	0.4230604291315901	sterol_biosynthesis
ENSG00000153006	5_64064411_G_C	-0.07535287078011232	2.6267383175686087e-08	8212.0	('ENSG00000153006', '5_64064411_G_C')	0.4012444965813823	G1_S_transition
ENSG00000147813	8_144676862_C_T	0.06468773518244687	2.7328758466273974e-08	6598.0	('ENSG00000147813', '8_144676862_C_T')	0.8936341187591551	pseudotime
ENSG00000105258	19_36594659_A_T	0.08609305091487195	2.7527100129913825e-08	14018.0	('ENSG00000105258', '19_36594659_A_T')	0.4368277209554704	sterol_biosynthesis
ENSG00000198794	15_75394517_C_T	-0.4780320931560034	2.7828507540214918e-08	1974.0	('ENSG00000198794', '15_75394517_C_T')	0.6322515317829008	respiration
ENSG00000077942	22_45898592_G_C	0.05982035360620952	2.909523833366295e-08	10281.0	('ENSG00000077942', '22_45898592_G_C')	0.5214375072909123	pseudotime
ENSG00000130303	19_17525029_A_G	-0.13223523820150507	3.057465737103451e-08	4130.0	('ENSG00000130303', '19_17525029_A_G')	0.5601243768160754	pseudotime
ENSG00000144485	2_239148813_A_C	0.19865788281546742	3.114040521543855e-08	8552.0	('ENSG00000144485', '2_239148813_A_C')	0.40687412257451816	respiration
ENSG00000161981	16_104754_G_C	0.08168588917289318	3.2277700529246365e-08	13876.0	('ENSG00000161981', '16_104754_G_C')	0.5645137808591093	G2_M_transition
ENSG00000065268	19_991873_G_T	-0.06205983574070892	3.2445105047866e-08	18376.0	('ENSG00000065268', '19_991873_G_T')	0.44745301092246925	sterol_biosynthesis
ENSG00000161981	16_83807_G_C	0.05436544481046567	3.298509905608743e-08	14884.0	('ENSG00000161981', '16_83807_G_C')	0.5636336761187712	G1_S_transition
ENSG00000109255	4_56541618_C_A	-0.19073243270238238	3.3150589760836434e-08	7982.0	('ENSG00000109255', '4_56541618_C_A')	0.5567386329674822	respiration
ENSG00000120256	6_150167871_T_C	0.2273463592014197	3.660383480388968e-08	2463.0	('ENSG00000120256', '6_150167871_T_C')	0.527292867155579	pseudotime
ENSG00000091640	17_4777634_T_C	-0.3195473453774812	3.9971982140412496e-08	1000.0	('ENSG00000091640', '17_4777634_T_C')	0.24381224981075578	G2_M_transition
ENSG00000113140	5_151036008_G_C	-0.08594953916197991	4.137155686397186e-08	4743.0	('ENSG00000113140', '5_151036008_G_C')	0.5690423187995955	G2_M_transition
ENSG00000071967	2_172375786_C_T	-0.23949277646857337	4.227956674113609e-08	1425.0	('ENSG00000071967', '2_172375786_C_T')	0.6535666093983337	pseudotime
ENSG00000112667	6_43186775_A_T	-0.12016762900116325	4.586002650427022e-08	7350.0	('ENSG00000112667', '6_43186775_A_T')	0.310192745720658	sterol_biosynthesis
ENSG00000166347	18_71960202_C_G	-0.12599201696115683	4.73548884042661e-08	5928.0	('ENSG00000166347', '18_71960202_C_G')	0.38918272567304657	sterol_biosynthesis
ENSG00000196126	6_32597313_T_C	-0.3212187878346016	4.8025923382495596e-08	3535.0	('ENSG00000196126', '6_32597313_T_C')	0.2533811653180868	respiration
ENSG00000158825	1_20888348_G_A	-0.10301624224690391	5.007494256536005e-08	6696.0	('ENSG00000158825', '1_20888348_G_A')	0.6018481608941149	pseudotime
ENSG00000111696	12_104236403_T_G	0.07548357768988359	5.0082855244317154e-08	11257.0	('ENSG00000111696', '12_104236403_T_G')	0.5189410873641201	pseudotime
ENSG00000169738	17_79992508_C_G	-0.05377388554491683	5.328615588566441e-08	9877.0	('ENSG00000169738', '17_79992508_C_G')	0.4720411882399607	pseudotime
ENSG00000172469	6_96033762_T_G	-0.08549700242243014	5.83561618692739e-08	8273.0	('ENSG00000172469', '6_96033762_T_G')	0.4211257981201281	G1_S_transition
ENSG00000107968	10_30809648_T_G	0.18248830459612336	5.8900823680362836e-08	2535.0	('ENSG00000107968', '10_30809648_T_G')	0.4754323362399853	pseudotime
ENSG00000013573	12_31249118_A_G	0.12485488515120294	6.033005203042578e-08	12007.0	('ENSG00000013573', '12_31249118_A_G')	0.45345336245843704	G2_M_transition
ENSG00000177951	11_219089_T_C	-0.08361878203118707	6.193115365785241e-08	8918.0	('ENSG00000177951', '11_219089_T_C')	0.6983506870261362	pseudotime
ENSG00000152256	2_173341828_G_A	-0.12023343973217909	6.21193562581463e-08	4640.0	('ENSG00000152256', '2_173341828_G_A')	0.5396113872728149	pseudotime
ENSG00000086062	9_33119241_C_T	-0.1256747924874159	6.737718514502679e-08	7847.0	('ENSG00000086062', '9_33119241_C_T')	0.5222054668335951	G2_M_transition
ENSG00000165650	10_119029515_C_T	0.24094939429362372	6.917836066865618e-08	4741.0	('ENSG00000165650', '10_119029515_C_T')	0.28610571402870083	respiration
ENSG00000105778	7_32557944_C_T	0.17503260170297813	6.927621612053179e-08	5347.0	('ENSG00000105778', '7_32557944_C_T')	0.41084107813253856	G2_M_transition
ENSG00000183722	13_40081401_T_A	-0.31018513113351365	7.10729048302469e-08	797.0	('ENSG00000183722', '13_40081401_T_A')	0.5285191366944522	pseudotime
ENSG00000136810	9_113018755_T_C	-0.03716161946803855	7.18020606346025e-08	11912.0	('ENSG00000136810', '9_113018755_T_C')	0.38501911346800965	G2_M_transition
ENSG00000033178	4_68474631_T_C	-0.09394901886728496	7.40320254359726e-08	13037.0	('ENSG00000033178', '4_68474631_T_C')	0.6833202909138938	sterol_biosynthesis
ENSG00000164258	5_52856504_G_C	-0.037603613495795316	7.599590490344196e-08	18118.0	('ENSG00000164258', '5_52856504_G_C')	0.5062337136632145	pseudotime
ENSG00000013573	12_31243172_T_C	0.12287353074330996	7.785126831337132e-08	12056.0	('ENSG00000013573', '12_31243172_T_C')	0.45612203949428193	G2_M_transition
ENSG00000158825	1_20915172_C_T	-0.09778168781509254	8.652491602535334e-08	7086.0	('ENSG00000158825', '1_20915172_C_T')	0.6037618196493113	pseudotime
ENSG00000177951	11_219398_G_A	0.17960961011652302	8.759764081216659e-08	6955.0	('ENSG00000177951', '11_219398_G_A')	0.7461273637172098	respiration
ENSG00000189306	22_42897414_A_C	-0.08086963279204412	8.958429229716104e-08	10177.0	('ENSG00000189306', '22_42897414_A_C')	0.3104725170632947	G2_M_transition
ENSG00000101126	20_49579744_A_G	-0.09000962963133469	8.9646396787631e-08	9605.0	('ENSG00000101126', '20_49579744_A_G')	0.32942324985568805	G2_M_transition
ENSG00000169442	1_26618829_C_T	-0.3962773217385247	9.048365371285809e-08	858.0	('ENSG00000169442', '1_26618829_C_T')	0.518303711214159	pseudotime
ENSG00000082438	2_165562893_T_C	-0.4650333709535478	9.429168922101456e-08	1686.0	('ENSG00000082438', '2_165562893_T_C')	0.5927936796497292	respiration
ENSG00000172785	9_183314_C_T	0.05917998904579906	9.500824469117477e-08	11044.0	('ENSG00000172785', '9_183314_C_T')	0.30873981538373046	pseudotime
ENSG00000146733	7_56087465_G_A	-0.16323688854331747	1.004957443502551e-07	6280.0	('ENSG00000146733', '7_56087465_G_A')	0.40655337800422753	respiration
ENSG00000160124	3_122131777_C_G	0.29261933121029593	1.0338972701173447e-07	2159.0	('ENSG00000160124', '3_122131777_C_G')	0.4613638240881683	sterol_biosynthesis
ENSG00000069667	15_61467734_T_C	-0.4223246199366721	1.043773162484401e-07	2257.0	('ENSG00000069667', '15_61467734_T_C')	0.3375841818132902	respiration
ENSG00000138829	5_127874849_T_C	-0.138735479484483	1.0508578849029785e-07	3530.0	('ENSG00000138829', '5_127874849_T_C')	0.5389236793967385	pseudotime
ENSG00000214087	17_79634162_T_G	-0.10252251438070475	1.0708989676882492e-07	9926.0	('ENSG00000214087', '17_79634162_T_G')	0.29943843825155064	G2_M_transition
ENSG00000066654	16_20736906_G_A	-0.1099640925180726	1.086197484046559e-07	3292.0	('ENSG00000066654', '16_20736906_G_A')	0.5340071217661515	pseudotime
ENSG00000135778	1_233089728_C_T	-0.08937248364687952	1.1752225917766542e-07	6085.0	('ENSG00000135778', '1_233089728_C_T')	0.31619826366069	pseudotime
ENSG00000146733	7_56088825_T_A	-0.16190067358200821	1.2622635648243397e-07	6252.0	('ENSG00000146733', '7_56088825_T_A')	0.405849770947264	respiration
ENSG00000106853	9_114366094_G_C	-0.0931508999511985	1.3244657415365986e-07	13182.0	('ENSG00000106853', '9_114366094_G_C')	0.3868957841478527	G2_M_transition
ENSG00000091640	17_4777634_T_C	-0.2044248284017927	1.3514736715383364e-07	1000.0	('ENSG00000091640', '17_4777634_T_C')	0.24381224981075578	G1_S_transition
ENSG00000166347	18_71960202_C_G	0.1602781697958923	1.3526564560985795e-07	5928.0	('ENSG00000166347', '18_71960202_C_G')	0.38918272567304657	respiration
ENSG00000178381	7_1196974_A_G	-0.0910381178543306	1.4541687529098838e-07	9136.0	('ENSG00000178381', '7_1196974_A_G')	0.3136651881445406	G1_S_transition
ENSG00000140545	15_89442432_C_G	-0.0750961146096463	1.6009042381567044e-07	11184.0	('ENSG00000140545', '15_89442432_C_G')	0.3474177620022715	G2_M_transition
ENSG00000111640	12_6644722_A_G	-0.021192628425251787	1.6630979408969876e-07	9306.0	('ENSG00000111640', '12_6644722_A_G')	0.4932799298467903	respiration
ENSG00000111640	12_6643316_T_C	-0.021192628425251787	1.6630979408969876e-07	9306.0	('ENSG00000111640', '12_6643316_T_C')	0.4932799298467903	respiration
ENSG00000123552	6_99931690_C_G	0.476677649675527	1.7220051555436417e-07	1590.0	('ENSG00000123552', '6_99931690_C_G')	0.5721049684298967	respiration
ENSG00000119599	14_73393391_G_A	0.13869182690761966	1.7948450839286146e-07	4013.0	('ENSG00000119599', '14_73393391_G_A')	0.5787112929021095	pseudotime
ENSG00000170248	3_33911932_A_G	-0.06110761621262084	1.8530261274559744e-07	10253.0	('ENSG00000170248', '3_33911932_A_G')	0.5494619084033786	pseudotime
ENSG00000183722	13_40081401_T_A	0.5859046133222771	1.9502908800163008e-07	797.0	('ENSG00000183722', '13_40081401_T_A')	0.5285191366944522	respiration
ENSG00000206527	3_123344318_G_A	-0.13735938603602843	1.972610299414669e-07	4276.0	('ENSG00000206527', '3_123344318_G_A')	0.4253636085276863	G1_S_transition
ENSG00000220749	1_212248936_T_C	-0.3305435383236904	2.0087708296048122e-07	410.0	('ENSG00000220749', '1_212248936_T_C')	0.8039670627475505	G1_S_transition
ENSG00000100997	20_25307574_C_T	-0.04829702144867702	2.0656514719757406e-07	18158.0	('ENSG00000100997', '20_25307574_C_T')	0.4186681795525998	pseudotime
ENSG00000116679	1_185295199_C_T	0.1141796071241172	2.0893565482162016e-07	10184.0	('ENSG00000116679', '1_185295199_C_T')	0.46327801964203885	respiration
ENSG00000189306	22_42897414_A_C	-0.10051767165710579	2.1623441002003657e-07	10177.0	('ENSG00000189306', '22_42897414_A_C')	0.3104725170632947	respiration
ENSG00000166347	18_71983285_C_A	0.15830788020507167	2.1754294955879603e-07	5966.0	('ENSG00000166347', '18_71983285_C_A')	0.39053274707981667	respiration
ENSG00000135778	1_233089728_C_T	0.14686496427659698	2.223494530165349e-07	6085.0	('ENSG00000135778', '1_233089728_C_T')	0.31619826366069	sterol_biosynthesis
ENSG00000069667	15_61467734_T_C	0.18153131095625094	2.3160274129773753e-07	2257.0	('ENSG00000069667', '15_61467734_T_C')	0.3375841818132902	pseudotime
ENSG00000120594	10_20024401_C_G	-0.1079171174375695	2.362991552478442e-07	8198.0	('ENSG00000120594', '10_20024401_C_G')	0.4519439902913359	pseudotime
ENSG00000128791	18_9365590_G_A	-0.1467078901794881	2.399847189074567e-07	3357.0	('ENSG00000128791', '18_9365590_G_A')	0.7112745558912525	G2_M_transition
ENSG00000183722	13_40081401_T_A	0.4716437304653869	2.482377855877779e-07	797.0	('ENSG00000183722', '13_40081401_T_A')	0.5285191366944522	G2_M_transition
ENSG00000158161	1_28349153_T_C	0.19119015532144712	2.5126248458426956e-07	6582.0	('ENSG00000158161', '1_28349153_T_C')	0.2971865320013398	respiration
ENSG00000178381	7_1205889_T_G	-0.08848449189347155	2.558114611940952e-07	9285.0	('ENSG00000178381', '7_1205889_T_G')	0.3141355351907976	G1_S_transition
ENSG00000126878	9_133966276_C_G	0.06351424781431378	2.6065277670828345e-07	7306.0	('ENSG00000126878', '9_133966276_C_G')	0.4811673902866823	pseudotime
ENSG00000198721	6_4109422_T_G	0.06434679016893724	2.626601114640905e-07	10948.0	('ENSG00000198721', '6_4109422_T_G')	0.436684298105935	pseudotime
ENSG00000131153	16_85731140_C_T	-0.05760349083628173	2.6339698853921357e-07	9889.0	('ENSG00000131153', '16_85731140_C_T')	0.5197251289137936	pseudotime
ENSG00000214078	20_34344225_T_A	-0.1467173222525051	2.746276010861104e-07	4375.0	('ENSG00000214078', '20_34344225_T_A')	0.19301703492237648	respiration
ENSG00000172687	19_21513408_G_A	0.10399818233346406	2.775364455880575e-07	8420.0	('ENSG00000172687', '19_21513408_G_A')	0.675853024479545	G2_M_transition
ENSG00000172687	19_21530824_T_C	0.10399818233346406	2.775364455880575e-07	8420.0	('ENSG00000172687', '19_21530824_T_C')	0.675853024479545	G2_M_transition
ENSG00000168765	1_110197132_T_C	0.2878787474994084	2.794616307477474e-07	3951.0	('ENSG00000168765', '1_110197132_T_C')	0.3070354108495799	respiration
ENSG00000158161	1_28298088_G_C	0.1864250847169195	2.861817116151754e-07	6757.0	('ENSG00000158161', '1_28298088_G_C')	0.2903118586586016	respiration
ENSG00000158161	1_28339288_G_A	0.1864250847169195	2.861817116151754e-07	6757.0	('ENSG00000158161', '1_28339288_G_A')	0.2903118586586016	respiration
ENSG00000255823	11_10510152_A_C	-1.3007391057105382	2.9367088106627586e-07	37.0	('ENSG00000255823', '11_10510152_A_C')	0.6081081081081081	pseudotime
ENSG00000154079	6_71178785_G_A	-0.08487065397863902	3.1111925686949483e-07	8220.0	('ENSG00000154079', '6_71178785_G_A')	0.30337536513024754	G1_S_transition
ENSG00000107798	10_91003419_A_C	0.09093475559361844	3.208335590184812e-07	8427.0	('ENSG00000107798', '10_91003419_A_C')	0.3913354619193377	pseudotime
ENSG00000167552	12_49652283_T_A	0.05233816328811174	3.3781367368022613e-07	11799.0	('ENSG00000167552', '12_49652283_T_A')	0.4822313333663961	sterol_biosynthesis
ENSG00000163584	3_170536650_C_T	0.24759019542808364	3.517650276358669e-07	3684.0	('ENSG00000163584', '3_170536650_C_T')	0.3136561164764341	respiration
ENSG00000131495	5_140086677_C_T	-0.10479562739930226	3.521965868892613e-07	15109.0	('ENSG00000131495', '5_140086677_C_T')	0.6621778620572728	respiration
ENSG00000178381	7_1205889_T_G	-0.1303097420451942	3.5783030756570824e-07	9285.0	('ENSG00000178381', '7_1205889_T_G')	0.3141355351907976	G2_M_transition
ENSG00000176890	18_660647_C_A	0.13784493606515746	3.595130268309944e-07	3466.0	('ENSG00000176890', '18_660647_C_A')	0.43457865783443295	sterol_biosynthesis
ENSG00000106853	9_114361659_G_C	0.07820105894365474	3.860886104882811e-07	7670.0	('ENSG00000106853', '9_114361659_G_C')	0.34288820646053986	pseudotime
ENSG00000177951	11_214169_T_C	-0.16338191414804987	3.934758208931673e-07	8576.0	('ENSG00000177951', '11_214169_T_C')	0.3000325914654698	respiration
ENSG00000136810	9_113018755_T_C	-0.04485145001742161	3.971793860986015e-07	11912.0	('ENSG00000136810', '9_113018755_T_C')	0.38501911346800965	respiration
ENSG00000013573	12_31223277_A_G	0.12113670797545978	4.005664125194394e-07	11739.0	('ENSG00000013573', '12_31223277_A_G')	0.45647607805339413	G2_M_transition
ENSG00000106853	9_114366094_G_C	-0.06026302926547571	4.0651521763018174e-07	13182.0	('ENSG00000106853', '9_114366094_G_C')	0.3868957841478527	G1_S_transition
ENSG00000140545	15_89443301_G_A	0.04675557457941981	4.1282491168552763e-07	11753.0	('ENSG00000140545', '15_89443301_G_A')	0.3449553770947135	pseudotime
ENSG00000145730	5_102388395_A_G	-0.0872470678369687	4.1382854829687565e-07	8525.0	('ENSG00000145730', '5_102388395_A_G')	0.44130242915439816	pseudotime
ENSG00000151640	10_133991124_A_G	0.27712980212980426	4.2067763163319304e-07	3477.0	('ENSG00000151640', '10_133991124_A_G')	0.7428965329155728	respiration
ENSG00000173226	3_121542898_T_C	-0.07416353134394539	4.217258154290823e-07	11840.0	('ENSG00000173226', '3_121542898_T_C')	0.5558637735061005	G1_S_transition
ENSG00000120539	10_27480049_T_C	0.132463785165104	4.3499836976215736e-07	13232.0	('ENSG00000120539', '10_27480049_T_C')	0.5241296495846665	respiration
ENSG00000100997	20_25277244_A_G	0.07908752500177002	4.398348596263796e-07	18874.0	('ENSG00000100997', '20_25277244_A_G')	0.5727438191775056	sterol_biosynthesis
ENSG00000170430	10_131445027_G_A	0.25157407812096455	4.50010114870436e-07	4809.0	('ENSG00000170430', '10_131445027_G_A')	0.479660871999765	respiration
ENSG00000178381	7_1197994_T_C	-0.08365760027607531	4.511225965299702e-07	10105.0	('ENSG00000178381', '7_1197994_T_C')	0.32083866114228565	G1_S_transition
ENSG00000176903	14_74129118_C_A	0.07665104209861684	4.5235350375808056e-07	8486.0	('ENSG00000176903', '14_74129118_C_A')	0.45745032339540387	G1_S_transition
ENSG00000173221	5_95152313_A_G	-0.05623515553122514	4.859580342203061e-07	13712.0	('ENSG00000173221', '5_95152313_A_G')	0.47214259027063166	pseudotime
ENSG00000100997	20_25307574_C_T	-0.07918020415778408	4.860613937580437e-07	18158.0	('ENSG00000100997', '20_25307574_C_T')	0.4186681795525998	sterol_biosynthesis
ENSG00000183722	13_40081401_T_A	0.307893901266048	5.034606922310848e-07	797.0	('ENSG00000183722', '13_40081401_T_A')	0.5285191366944522	G1_S_transition
ENSG00000107438	10_96991116_C_A	0.06675458325541922	5.089766072170825e-07	14088.0	('ENSG00000107438', '10_96991116_C_A')	0.5427962614361079	G2_M_transition
ENSG00000107798	10_91004886_A_G	0.09077453924227996	5.480962349144248e-07	8218.0	('ENSG00000107798', '10_91004886_A_G')	0.3913257837112016	pseudotime
ENSG00000178381	7_1197994_T_C	-0.16128346745598912	5.888658220447208e-07	10105.0	('ENSG00000178381', '7_1197994_T_C')	0.32083866114228565	respiration
ENSG00000115540	2_198295171_G_A	-0.14524501980949026	6.213269608020786e-07	9473.0	('ENSG00000115540', '2_198295171_G_A')	0.49610414348901033	respiration
ENSG00000140682	16_31451699_G_A	-0.1539952090020593	6.220168235236826e-07	2764.0	('ENSG00000140682', '16_31451699_G_A')	0.5420746704818956	pseudotime
ENSG00000181026	15_89067344_T_C	-0.06913236929740404	6.279307941963985e-07	10229.0	('ENSG00000181026', '15_89067344_T_C')	0.4882265133991255	pseudotime
ENSG00000033327	11_77928036_G_T	-0.14292771315589664	6.476899208469304e-07	3818.0	('ENSG00000033327', '11_77928036_G_T')	0.525523082416251	pseudotime
ENSG00000160256	21_46378941_G_A	0.19679774748496634	6.78958046826804e-07	2914.0	('ENSG00000160256', '21_46378941_G_A')	0.5559151849899328	G2_M_transition
ENSG00000163956	4_3499137_A_C	-0.04175193712604659	6.841675275281555e-07	14430.0	('ENSG00000163956', '4_3499137_A_C')	0.5844025559786724	pseudotime
ENSG00000111696	12_104219814_T_C	0.15351647213268427	7.017669765817912e-07	5060.0	('ENSG00000111696', '12_104219814_T_C')	0.424628711190296	G2_M_transition
ENSG00000127337	12_69752200_A_G	0.06725730765567277	7.075637641847321e-07	12778.0	('ENSG00000127337', '12_69752200_A_G')	0.5231743738150129	G1_S_transition
ENSG00000079332	10_71910630_G_A	-0.05609523193334785	7.168953912326308e-07	19769.0	('ENSG00000079332', '10_71910630_G_A')	0.2934944872468481	respiration
ENSG00000135074	5_156918146_T_A	-0.1823635078155424	7.252780191425893e-07	3381.0	('ENSG00000135074', '5_156918146_T_A')	0.3577202074940782	G2_M_transition
ENSG00000163956	4_3496110_C_T	-0.041592806610456376	7.334132383745341e-07	14461.0	('ENSG00000163956', '4_3496110_C_T')	0.5842068944032085	pseudotime
ENSG00000101182	20_60689943_T_C	0.024919542080065072	7.633209767374958e-07	6346.0	('ENSG00000101182', '20_60689943_T_C')	0.4913640803534652	pseudotime
ENSG00000144134	2_114425425_C_A	-0.18813690614104092	7.849974931160252e-07	2349.0	('ENSG00000144134', '2_114425425_C_A')	0.48929314167126736	pseudotime
ENSG00000126878	9_133966276_C_G	-0.09297286829473532	7.91490680540869e-07	7306.0	('ENSG00000126878', '9_133966276_C_G')	0.4811673902866823	G2_M_transition
ENSG00000153006	5_64064411_G_C	-0.12510998170492926	8.061958164792163e-07	8212.0	('ENSG00000153006', '5_64064411_G_C')	0.4012444965813823	respiration
ENSG00000166347	18_71983285_C_A	-0.11428230262370966	8.123337669893975e-07	5966.0	('ENSG00000166347', '18_71983285_C_A')	0.39053274707981667	sterol_biosynthesis
ENSG00000105778	7_32835209_A_G	0.16038950345393532	8.272654392748229e-07	5363.0	('ENSG00000105778', '7_32835209_A_G')	0.414135914740005	G2_M_transition
ENSG00000178381	7_1196974_A_G	-0.12661651444386693	8.74163343711996e-07	9136.0	('ENSG00000178381', '7_1196974_A_G')	0.3136651881445406	G2_M_transition
ENSG00000135074	5_156918146_T_A	-0.18678285946028395	9.115096698509632e-07	3381.0	('ENSG00000135074', '5_156918146_T_A')	0.3577202074940782	sterol_biosynthesis
ENSG00000174080	11_66335308_T_C	0.18664333766849123	9.118734339843302e-07	3666.0	('ENSG00000174080', '11_66335308_T_C')	0.7359591702185962	sterol_biosynthesis
ENSG00000241186	3_46636120_C_T	-0.029257034918066496	9.185642941059929e-07	12962.0	('ENSG00000241186', '3_46636120_C_T')	0.48599098326964546	G1_S_transition
ENSG00000173226	3_121457244_A_T	0.08219133227143731	9.241495140431481e-07	7557.0	('ENSG00000173226', '3_121457244_A_T')	0.5844207737802625	pseudotime
ENSG00000111640	12_6643316_T_C	-0.01526613003842201	9.437683798361377e-07	9306.0	('ENSG00000111640', '12_6643316_T_C')	0.4932799298467903	G2_M_transition
ENSG00000111640	12_6644722_A_G	-0.01526613003842201	9.437683798361377e-07	9306.0	('ENSG00000111640', '12_6644722_A_G')	0.4932799298467903	G2_M_transition
ENSG00000112697	6_75992476_T_C	-0.1308244745486335	9.661513205916677e-07	3581.0	('ENSG00000112697', '6_75992476_T_C')	0.5351135732706458	G1_S_transition
ENSG00000123552	6_99931690_C_G	-0.199410649135913	9.94582137575566e-07	1590.0	('ENSG00000123552', '6_99931690_C_G')	0.5721049684298967	pseudotime
ENSG00000165487	13_22065685_C_T	0.10667807315962831	1.008127117241152e-06	15503.0	('ENSG00000165487', '13_22065685_C_T')	0.5363897180857512	respiration
ENSG00000166347	18_71938536_G_A	-0.11595448372072123	1.1232721457763914e-06	5825.0	('ENSG00000166347', '18_71938536_G_A')	0.3896235780891401	sterol_biosynthesis
ENSG00000122585	7_24353194_A_C	-0.3537624119076206	1.1273499771049255e-06	1439.0	('ENSG00000122585', '7_24353194_A_C')	0.46961967507263613	pseudotime
ENSG00000086062	9_33121480_C_T	-0.11555029100039436	1.1385763050531694e-06	7340.0	('ENSG00000086062', '9_33121480_C_T')	0.5321965545501548	G2_M_transition
ENSG00000185033	15_90725834_T_C	0.43304402429915567	1.1412119026662485e-06	1477.0	('ENSG00000185033', '15_90725834_T_C')	0.5596780098419379	respiration
ENSG00000008324	3_42588598_G_C	-0.049367371757817795	1.1478390566173846e-06	12814.0	('ENSG00000008324', '3_42588598_G_C')	0.5096464461592088	pseudotime
ENSG00000258289	14_65375180_A_G	-0.15153954140919193	1.1602951463360026e-06	10116.0	('ENSG00000258289', '14_65375180_A_G')	0.6427491872803939	respiration
ENSG00000154079	6_71178785_G_A	-0.12640526254192005	1.1899395439287104e-06	8220.0	('ENSG00000154079', '6_71178785_G_A')	0.30337536513024754	sterol_biosynthesis
ENSG00000227124	3_75849185_C_T	0.16730443671709994	1.2701517655124676e-06	1972.0	('ENSG00000227124', '3_75849185_C_T')	0.2991617319715855	pseudotime
ENSG00000170291	17_7145981_T_C	-0.10242790789885008	1.2749167052988379e-06	10209.0	('ENSG00000170291', '17_7145981_T_C')	0.768493973176436	sterol_biosynthesis
ENSG00000170291	17_7151111_A_C	0.1024279078988498	1.2749167052989186e-06	10209.0	('ENSG00000170291', '17_7151111_A_C')	0.23150602682356403	sterol_biosynthesis
ENSG00000135074	5_156824546_C_T	-0.1779160851868641	1.3538244284966097e-06	3367.0	('ENSG00000135074', '5_156824546_C_T')	0.35649231572229206	G2_M_transition
ENSG00000140545	15_89443301_G_A	-0.06855328907053732	1.3846096223655843e-06	11753.0	('ENSG00000140545', '15_89443301_G_A')	0.3449553770947135	G2_M_transition
ENSG00000101182	20_60689943_T_C	0.03487618912984217	1.4572649526022797e-06	6346.0	('ENSG00000101182', '20_60689943_T_C')	0.4913640803534652	sterol_biosynthesis
ENSG00000153006	5_64064943_G_A	-0.06558258565291673	1.4794288852860848e-06	8379.0	('ENSG00000153006', '5_64064943_G_A')	0.4083075085596305	G1_S_transition
ENSG00000144580	2_219391672_C_T	0.21410818001355184	1.5170561365572509e-06	6120.0	('ENSG00000144580', '2_219391672_C_T')	0.43472862308998095	respiration
ENSG00000158483	11_71527895_C_T	-0.09590840738986743	1.5175135418779248e-06	8084.0	('ENSG00000158483', '11_71527895_C_T')	0.47730997578720374	G1_S_transition
ENSG00000035141	2_70541419_A_G	-0.03869462555916871	1.5281266602098365e-06	17861.0	('ENSG00000035141', '2_70541419_A_G')	0.4727161592364219	G1_S_transition
ENSG00000001460	1_24754406_T_A	0.1230631675487118	1.5598881760823068e-06	4137.0	('ENSG00000001460', '1_24754406_T_A')	0.4298788754344117	pseudotime
ENSG00000092068	14_23631536_C_A	-0.08852554861803702	1.566500279032283e-06	8354.0	('ENSG00000092068', '14_23631536_C_A')	0.5106286868844953	sterol_biosynthesis
ENSG00000198794	15_75362084_C_T	-0.4441052758246399	1.5706893363303385e-06	1548.0	('ENSG00000198794', '15_75362084_C_T')	0.7017866483467512	respiration
ENSG00000105939	7_138726194_C_T	0.07390525081651798	1.5780215555569586e-06	16508.0	('ENSG00000105939', '7_138726194_C_T')	0.2910556991470735	sterol_biosynthesis
ENSG00000092421	5_115904410_A_G	-0.10786128164506033	1.5803661269894464e-06	6033.0	('ENSG00000092421', '5_115904410_A_G')	0.5327250427897147	pseudotime
ENSG00000179750	22_39358037_A_C	0.3598872641283769	1.597997535240392e-06	688.0	('ENSG00000179750', '22_39358037_A_C')	0.5384130369775645	G1_S_transition
ENSG00000120594	10_20024401_C_G	0.17131178515599135	1.6390343961257403e-06	8198.0	('ENSG00000120594', '10_20024401_C_G')	0.4519439902913359	respiration
ENSG00000150991	12_125389272_T_C	0.020451407375451036	1.655863190712398e-06	12873.0	('ENSG00000150991', '12_125389272_T_C')	0.3556743400359652	G1_S_transition
ENSG00000105281	19_47288150_C_A	0.04176549441228463	1.6682312648153064e-06	16597.0	('ENSG00000105281', '19_47288150_C_A')	0.4498776683689479	G1_S_transition
ENSG00000169442	1_26618829_C_T	-0.5356039760145694	1.6711905913767093e-06	858.0	('ENSG00000169442', '1_26618829_C_T')	0.518303711214159	sterol_biosynthesis
ENSG00000134184	1_110245263_T_C	0.21103109038544354	1.7564062234659425e-06	1407.0	('ENSG00000134184', '1_110245263_T_C')	0.4901266374781426	G1_S_transition
ENSG00000204525	6_31239722_A_C	0.17233241690114956	1.827272308482629e-06	3037.0	('ENSG00000204525', '6_31239722_A_C')	0.11357953838063908	respiration
ENSG00000166451	16_81044947_T_C	-0.12344013266212138	1.8435747453583502e-06	7175.0	('ENSG00000166451', '16_81044947_T_C')	0.5682218585896344	G2_M_transition
ENSG00000236698	1_17006446_A_T	-0.4847319138932157	1.875235192792579e-06	621.0	('ENSG00000236698', '1_17006446_A_T')	0.8899521531100478	respiration
ENSG00000111704	12_7942472_A_G	-0.07052167164762485	1.917821088595949e-06	8952.0	('ENSG00000111704', '12_7942472_A_G')	0.24706751799834725	G1_S_transition
ENSG00000158483	11_71527895_C_T	0.08672103888387847	2.006925306756085e-06	8084.0	('ENSG00000158483', '11_71527895_C_T')	0.47730997578720374	pseudotime
ENSG00000138398	2_170578319_T_C	0.06195490882071562	2.125982421696361e-06	8412.0	('ENSG00000138398', '2_170578319_T_C')	0.8085756329739898	pseudotime
ENSG00000164344	4_187174030_G_T	-0.18280927008046116	2.212862726041324e-06	1745.0	('ENSG00000164344', '4_187174030_G_T')	0.755497407099603	G1_S_transition
ENSG00000168291	3_58419944_C_T	-0.025434400800090344	2.2202090565613293e-06	16281.0	('ENSG00000168291', '3_58419944_C_T')	0.5355382019626336	pseudotime
ENSG00000244509	22_39420601_T_C	-0.05604829979385039	2.270862998367227e-06	11772.0	('ENSG00000244509', '22_39420601_T_C')	0.5238733296812733	pseudotime
ENSG00000131495	5_140099762_C_T	-0.10271256283763014	2.30972881390252e-06	13680.0	('ENSG00000131495', '5_140099762_C_T')	0.6581975027927153	respiration
ENSG00000205246	19_24050828_A_T	-0.17451970369616263	2.352525653917315e-06	3974.0	('ENSG00000205246', '19_24050828_A_T')	0.7996666696206142	respiration
ENSG00000117697	1_212862480_G_A	-0.1467091894847936	2.393502395396081e-06	4380.0	('ENSG00000117697', '1_212862480_G_A')	0.4245656262492126	G2_M_transition
ENSG00000130844	19_54024252_T_A	-0.12397194938740472	2.4078440809791496e-06	10362.0	('ENSG00000130844', '19_54024252_T_A')	0.4355427573475985	G2_M_transition
ENSG00000107798	10_91004886_A_G	-0.17685063284365335	2.642236833368052e-06	8218.0	('ENSG00000107798', '10_91004886_A_G')	0.3913257837112016	respiration
ENSG00000223705	7_75090019_T_C	1.0205582382050056	2.7776202750190234e-06	270.0	('ENSG00000223705', '7_75090019_T_C')	0.522961038961039	respiration
ENSG00000197780	1_109603152_C_T	0.0664525043290133	2.783809502477301e-06	8992.0	('ENSG00000197780', '1_109603152_C_T')	0.5983183965873393	G1_S_transition
ENSG00000101493	18_74061336_G_A	-0.2585077853664457	2.7854406301986286e-06	2292.0	('ENSG00000101493', '18_74061336_G_A')	0.5897251751315993	sterol_biosynthesis
ENSG00000136783	9_107515214_G_A	-0.07281962843349057	2.78711374547075e-06	10486.0	('ENSG00000136783', '9_107515214_G_A')	0.5337080757254298	pseudotime
ENSG00000166451	16_81056441_T_G	-0.12016676171994314	2.907873972651885e-06	7300.0	('ENSG00000166451', '16_81056441_T_G')	0.5685638655612344	G2_M_transition
ENSG00000116791	1_75189847_T_C	-0.08718766095787173	2.908470782425549e-06	10725.0	('ENSG00000116791', '1_75189847_T_C')	0.20014508335851955	sterol_biosynthesis
ENSG00000100422	22_47124827_A_C	0.13254000415307948	2.9669136042386402e-06	7408.0	('ENSG00000100422', '22_47124827_A_C')	0.47661019696016593	sterol_biosynthesis
ENSG00000144120	2_120438523_A_G	0.08130819348721796	2.976673364422246e-06	7843.0	('ENSG00000144120', '2_120438523_A_G')	0.5880063400897397	G1_S_transition
ENSG00000144120	2_120438523_A_G	0.12044284068384987	2.9962356479379183e-06	7843.0	('ENSG00000144120', '2_120438523_A_G')	0.5880063400897397	G2_M_transition
ENSG00000140319	15_40323692_A_G	0.018082784630258864	3.009806620520745e-06	6242.0	('ENSG00000140319', '15_40323692_A_G')	0.47343021580736105	pseudotime
ENSG00000140319	15_40328575_G_C	0.018082784630258864	3.009806620520745e-06	6242.0	('ENSG00000140319', '15_40328575_G_C')	0.47343021580736105	pseudotime
ENSG00000135074	5_156752957_A_G	-0.17898380663266436	3.013258210493876e-06	3309.0	('ENSG00000135074', '5_156752957_A_G')	0.3519654533743682	sterol_biosynthesis
ENSG00000180104	5_429582_G_T	0.11426383989698821	3.0192034364808886e-06	9048.0	('ENSG00000180104', '5_429582_G_T')	0.753352817839531	G2_M_transition
ENSG00000143367	1_151501437_G_A	-0.16730890689965203	3.034753156865032e-06	5222.0	('ENSG00000143367', '1_151501437_G_A')	0.4125252831933291	G2_M_transition
ENSG00000205581	21_40694456_T_A	0.020087084170367923	3.1031951026089515e-06	13423.0	('ENSG00000205581', '21_40694456_T_A')	0.6166242894640407	G1_S_transition
ENSG00000011523	2_65290842_C_A	0.08158866387377371	3.2138084663325854e-06	10253.0	('ENSG00000011523', '2_65290842_C_A')	0.5056047685600179	G1_S_transition
ENSG00000119397	9_123764991_G_A	-0.14789776245862285	3.2338159496990885e-06	2773.0	('ENSG00000119397', '9_123764991_G_A')	0.45800770250893685	pseudotime
ENSG00000131153	16_85731140_C_T	0.0611123059590913	3.2409419431454055e-06	9889.0	('ENSG00000131153', '16_85731140_C_T')	0.5197251289137936	G1_S_transition
ENSG00000107798	10_91003419_A_C	-0.17225235911744644	3.3684223825838775e-06	8427.0	('ENSG00000107798', '10_91003419_A_C')	0.3913354619193377	respiration
ENSG00000196126	6_32604969_A_G	-0.3310653886149598	3.451396205740838e-06	3305.0	('ENSG00000196126', '6_32604969_A_G')	0.40222490744547057	respiration
ENSG00000182117	15_34629870_C_A	0.06536982770469339	3.4782988563938253e-06	4557.0	('ENSG00000182117', '15_34629870_C_A')	0.4097768390731156	pseudotime
ENSG00000186184	13_28200461_G_A	-0.07593035746762886	3.5174002894378445e-06	8973.0	('ENSG00000186184', '13_28200461_G_A')	0.5243826594526413	G2_M_transition
ENSG00000198586	2_171826178_A_G	-0.09601456428064432	3.5192975048485823e-06	11520.0	('ENSG00000198586', '2_171826178_A_G')	0.632239465854927	respiration
ENSG00000135074	5_156824546_C_T	-0.17724953546339955	3.525840611011216e-06	3367.0	('ENSG00000135074', '5_156824546_C_T')	0.35649231572229206	sterol_biosynthesis
ENSG00000172785	9_193737_C_T	-0.07790133027307578	3.575984776970526e-06	12095.0	('ENSG00000172785', '9_193737_C_T')	0.32346333543374406	G2_M_transition
ENSG00000181649	11_2946522_G_A	0.2915890992828054	3.6802689984259323e-06	2625.0	('ENSG00000181649', '11_2946522_G_A')	0.6747685278481942	respiration
ENSG00000131495	5_140008898_T_A	-0.13749918824444798	3.7194009941394817e-06	8296.0	('ENSG00000131495', '5_140008898_T_A')	0.6622182890806574	respiration
ENSG00000177683	7_108179726_G_C	0.08803230245696991	3.824280124118469e-06	10746.0	('ENSG00000177683', '7_108179726_G_C')	0.20987174423904673	sterol_biosynthesis
ENSG00000138018	2_26599838_G_A	-0.0722713505325636	3.935620990128223e-06	9595.0	('ENSG00000138018', '2_26599838_G_A')	0.472814719752876	pseudotime
ENSG00000149084	11_43822885_A_G	0.0594076561561398	3.974983539955453e-06	14603.0	('ENSG00000149084', '11_43822885_A_G')	0.5486127101349757	sterol_biosynthesis
ENSG00000269343	19_58354935_G_T	-0.22791760725005075	3.983249628488032e-06	2885.0	('ENSG00000269343', '19_58354935_G_T')	0.5485195703871679	sterol_biosynthesis
ENSG00000049449	11_32103274_C_G	0.047093639961174015	3.9845272472256724e-06	11324.0	('ENSG00000049449', '11_32103274_C_G')	0.48267447349515485	G1_S_transition
ENSG00000158825	1_20915172_C_T	0.08448242816630935	4.206187545019528e-06	7086.0	('ENSG00000158825', '1_20915172_C_T')	0.6037618196493113	G1_S_transition
ENSG00000089063	20_5055138_A_G	-0.03810503395495236	4.2502376006405776e-06	16026.0	('ENSG00000089063', '20_5055138_A_G')	0.6335991375933167	pseudotime
ENSG00000089063	20_5056899_G_A	-0.03810503395495236	4.2502376006405776e-06	16026.0	('ENSG00000089063', '20_5056899_G_A')	0.6335991375933167	pseudotime
ENSG00000165487	13_22104378_C_T	0.12471095880877081	4.267857866896469e-06	10868.0	('ENSG00000165487', '13_22104378_C_T')	0.5567817057905118	respiration
ENSG00000154079	6_71288001_G_T	-0.11681819410551308	4.270764235327267e-06	8292.0	('ENSG00000154079', '6_71288001_G_T')	0.28793598313494856	sterol_biosynthesis
ENSG00000120594	10_20089050_C_T	-0.1797792388747978	4.327320665061975e-06	7043.0	('ENSG00000120594', '10_20089050_C_T')	0.5610774493228196	respiration
ENSG00000182117	15_34629870_C_A	0.14854218367629873	4.340250674334802e-06	4557.0	('ENSG00000182117', '15_34629870_C_A')	0.4097768390731156	respiration
ENSG00000172785	9_193737_C_T	-0.07998752843899817	4.418253233761805e-06	12095.0	('ENSG00000172785', '9_193737_C_T')	0.32346333543374406	sterol_biosynthesis
ENSG00000258289	14_65375180_A_G	0.0671151789323407	4.454082861559175e-06	10116.0	('ENSG00000258289', '14_65375180_A_G')	0.6427491872803939	pseudotime
ENSG00000140307	15_59933789_T_C	-0.05644444427317624	4.513252659150068e-06	13628.0	('ENSG00000140307', '15_59933789_T_C')	0.507822312021036	G2_M_transition
ENSG00000164414	6_88184111_G_A	0.08148260511960063	4.796378783395715e-06	9232.0	('ENSG00000164414', '6_88184111_G_A')	0.633191917210466	G1_S_transition
ENSG00000124839	2_238520612_T_C	-0.11975723782758399	4.917105408226157e-06	3677.0	('ENSG00000124839', '2_238520612_T_C')	0.3187188874224702	G1_S_transition
ENSG00000177951	11_219398_G_A	0.0795667232297964	4.917164570840598e-06	6955.0	('ENSG00000177951', '11_219398_G_A')	0.7461273637172098	G1_S_transition
ENSG00000179344	6_32634922_A_G	0.08095865466257027	4.947048008202277e-06	5002.0	('ENSG00000179344', '6_32634922_A_G')	0.149575881067565	G1_S_transition
ENSG00000154079	6_71294625_G_C	-0.11672961881818728	5.0731883900194195e-06	8190.0	('ENSG00000154079', '6_71294625_G_C')	0.2903685168485168	sterol_biosynthesis
ENSG00000178381	7_1197994_T_C	-0.11261139435321069	5.291819929660598e-06	10105.0	('ENSG00000178381', '7_1197994_T_C')	0.32083866114228565	G2_M_transition
ENSG00000134184	1_110245263_T_C	-0.17927785368936616	5.329359432437058e-06	1407.0	('ENSG00000134184', '1_110245263_T_C')	0.4901266374781426	pseudotime
ENSG00000116062	2_48032312_G_A	-0.047764829473055936	5.399649689063816e-06	11948.0	('ENSG00000116062', '2_48032312_G_A')	0.5272112809473133	G1_S_transition
ENSG00000084072	1_40219280_T_C	0.07050456964626228	5.437076838413973e-06	16370.0	('ENSG00000084072', '1_40219280_T_C')	0.48075832773529503	sterol_biosynthesis
ENSG00000011523	2_65279223_C_T	0.07834484838418766	5.588055478170318e-06	10756.0	('ENSG00000011523', '2_65279223_C_T')	0.5043396480873611	G1_S_transition
ENSG00000089157	12_120585236_A_G	0.3807587875390712	5.599690922217676e-06	884.0	('ENSG00000089157', '12_120585236_A_G')	0.28627074354830856	respiration
ENSG00000130770	1_28514027_T_A	-0.03174152338949813	5.694923178105758e-06	14625.0	('ENSG00000130770', '1_28514027_T_A')	0.5030948388823271	G1_S_transition
ENSG00000138772	4_79466894_C_T	0.07996408568105823	5.722816754343891e-06	5639.0	('ENSG00000138772', '4_79466894_C_T')	0.5881037197562595	pseudotime
ENSG00000124562	6_34690778_C_A	0.17750075063324305	6.016649904897343e-06	3505.0	('ENSG00000124562', '6_34690778_C_A')	0.7526897066078957	G2_M_transition
ENSG00000229150	2_208977362_C_A	-0.08283841597375767	6.179134380003308e-06	4798.0	('ENSG00000229150', '2_208977362_C_A')	0.8757186991571055	G1_S_transition
ENSG00000115648	2_238402830_G_A	-0.33196668850968597	6.2426634655626995e-06	860.0	('ENSG00000115648', '2_238402830_G_A')	0.36804701497971004	G1_S_transition
ENSG00000109861	11_88059739_T_C	0.0672739816558974	6.4521628745328265e-06	10260.0	('ENSG00000109861', '11_88059739_T_C')	0.5422470958191038	G2_M_transition
ENSG00000117569	1_97153245_G_A	0.09268231547968155	6.494489518740525e-06	13415.0	('ENSG00000117569', '1_97153245_G_A')	0.4281212398043173	sterol_biosynthesis
ENSG00000117602	1_24814904_A_C	-0.07919098525365133	6.502369322546781e-06	7648.0	('ENSG00000117602', '1_24814904_A_C')	0.43064899850976	pseudotime
ENSG00000144120	2_120438523_A_G	0.15895209010244699	6.544637858158023e-06	7843.0	('ENSG00000144120', '2_120438523_A_G')	0.5880063400897397	respiration
ENSG00000206535	3_100181999_G_T	-0.10062818997769551	6.547366351409452e-06	4977.0	('ENSG00000206535', '3_100181999_G_T')	0.4227358827454052	pseudotime
ENSG00000196126	6_32597313_T_C	-0.11235817307459023	6.587967411980235e-06	3535.0	('ENSG00000196126', '6_32597313_T_C')	0.2533811653180868	G1_S_transition
ENSG00000124831	2_238506748_C_T	-0.10165593333237442	6.606448910254426e-06	4600.0	('ENSG00000124831', '2_238506748_C_T')	0.46274955442094473	pseudotime
ENSG00000227124	3_75830450_T_G	0.14712397836051622	6.6326830227445535e-06	2327.0	('ENSG00000227124', '3_75830450_T_G')	0.31827585039330175	pseudotime
ENSG00000100908	14_24598198_A_T	-0.13886543278732819	6.666760548510397e-06	6312.0	('ENSG00000100908', '14_24598198_A_T')	0.2871782167880596	G2_M_transition
ENSG00000163584	3_170536650_C_T	0.18803253125384128	6.7701189712720425e-06	3684.0	('ENSG00000163584', '3_170536650_C_T')	0.3136561164764341	G2_M_transition
ENSG00000124839	2_238520612_T_C	-0.24750414978840987	6.772050195256952e-06	3677.0	('ENSG00000124839', '2_238520612_T_C')	0.3187188874224702	respiration
ENSG00000132196	1_162726281_A_C	-0.08837214632342207	7.018641444426416e-06	6242.0	('ENSG00000132196', '1_162726281_A_C')	0.37552360636007165	G1_S_transition
ENSG00000078808	1_1112982_C_T	-0.1986179573132312	7.046989670522548e-06	2385.0	('ENSG00000078808', '1_1112982_C_T')	0.49088540155955745	sterol_biosynthesis
ENSG00000089063	20_5067209_A_T	-0.036745595055838555	7.896936611495622e-06	16026.0	('ENSG00000089063', '20_5067209_A_T')	0.6381261854159003	pseudotime
ENSG00000158161	1_28349153_T_C	0.12548248029462053	7.951646610891743e-06	6582.0	('ENSG00000158161', '1_28349153_T_C')	0.2971865320013398	sterol_biosynthesis
ENSG00000100439	14_23067931_C_T	0.12473755490705593	8.041941616778373e-06	10313.0	('ENSG00000100439', '14_23067931_C_T')	0.6703694017457362	respiration
ENSG00000106049	7_27700295_T_A	-0.09850904505829144	8.172334665297932e-06	5661.0	('ENSG00000106049', '7_27700295_T_A')	0.4647893701671809	G1_S_transition
ENSG00000204531	6_31128552_A_C	0.1398355037809182	8.264261547414119e-06	1225.0	('ENSG00000204531', '6_31128552_A_C')	0.054250376927425924	respiration
ENSG00000204531	6_31132414_G_A	0.1398355037809182	8.264261547414119e-06	1225.0	('ENSG00000204531', '6_31132414_G_A')	0.054250376927425924	respiration
ENSG00000006007	16_19472656_C_G	-0.1590037737126774	8.269931595891009e-06	8349.0	('ENSG00000006007', '16_19472656_C_G')	0.42547336032268707	respiration
ENSG00000136718	2_131104524_G_A	0.053140188222687436	8.280043934894722e-06	10670.0	('ENSG00000136718', '2_131104524_G_A')	0.4642466552460309	pseudotime
ENSG00000258289	14_65379283_A_G	0.06526615798379151	8.657359941009134e-06	10116.0	('ENSG00000258289', '14_65379283_A_G')	0.6394959907498216	pseudotime
ENSG00000158825	1_20888348_G_A	0.08364611140018803	8.884522096861722e-06	6696.0	('ENSG00000158825', '1_20888348_G_A')	0.6018481608941149	G1_S_transition
ENSG00000099860	19_2545177_G_A	-0.33159408980152344	9.003823371445055e-06	2581.0	('ENSG00000099860', '19_2545177_G_A')	0.46989261504449825	respiration
ENSG00000256269	11_118958229_G_A	-0.04645405713266752	9.077162405212789e-06	14121.0	('ENSG00000256269', '11_118958229_G_A')	0.5535686246538067	pseudotime
ENSG00000156966	2_232265752_C_T	0.046605892943652284	9.136862062966386e-06	12775.0	('ENSG00000156966', '2_232265752_C_T')	0.41436749584575744	pseudotime
ENSG00000077942	22_45959540_G_A	0.04041559428276141	9.324007548098386e-06	12127.0	('ENSG00000077942', '22_45959540_G_A')	0.5199232712171895	pseudotime
ENSG00000153006	5_64064943_G_A	-0.11682279772196935	9.382735769745995e-06	8379.0	('ENSG00000153006', '5_64064943_G_A')	0.4083075085596305	respiration
ENSG00000146530	7_12436050_T_C	-0.21355363660973914	9.419137865344121e-06	2389.0	('ENSG00000146530', '7_12436050_T_C')	0.3266638135249721	pseudotime
ENSG00000196912	2_98162433_A_G	0.15512464958475589	9.494290043791035e-06	4805.0	('ENSG00000196912', '2_98162433_A_G')	0.5272893951741617	G2_M_transition
ENSG00000189306	22_42903671_T_G	-0.09793403767258181	9.563908040035604e-06	8346.0	('ENSG00000189306', '22_42903671_T_G')	0.29731878913098286	respiration
ENSG00000100997	20_25277244_A_G	0.040454531805811864	9.565234193186852e-06	18874.0	('ENSG00000100997', '20_25277244_A_G')	0.5727438191775056	pseudotime
ENSG00000166451	16_81044947_T_C	-0.07931476136733719	1.0067209258901096e-05	7175.0	('ENSG00000166451', '16_81044947_T_C')	0.5682218585896344	G1_S_transition
ENSG00000105281	19_47288150_C_A	-0.035398487311071855	1.0078005044934786e-05	16597.0	('ENSG00000105281', '19_47288150_C_A')	0.4498776683689479	pseudotime
ENSG00000135074	5_156752957_A_G	-0.16293189800522764	1.0160175737517797e-05	3309.0	('ENSG00000135074', '5_156752957_A_G')	0.3519654533743682	G2_M_transition
ENSG00000205581	21_40710419_G_A	-0.029753134164807515	1.0519352443894297e-05	16882.0	('ENSG00000205581', '21_40710419_G_A')	0.3746697241856889	respiration
ENSG00000227124	3_75897843_C_A	0.15086153463929353	1.0578391155692759e-05	1842.0	('ENSG00000227124', '3_75897843_C_A')	0.26396256347570723	pseudotime
ENSG00000186184	13_28200940_T_C	-0.07194957329034188	1.0610547087017058e-05	8823.0	('ENSG00000186184', '13_28200940_T_C')	0.5246937630796014	G2_M_transition
ENSG00000162769	1_213088494_T_C	-0.07144484138512287	1.0679536137309896e-05	8856.0	('ENSG00000162769', '1_213088494_T_C')	0.5494616022583284	pseudotime
ENSG00000143367	1_151501437_G_A	0.09733316646047731	1.0854009255578681e-05	5222.0	('ENSG00000143367', '1_151501437_G_A')	0.4125252831933291	pseudotime
ENSG00000180694	8_91674716_G_C	-0.14130181791040944	1.1081585871178607e-05	3121.0	('ENSG00000180694', '8_91674716_G_C')	0.5325218367478326	pseudotime
ENSG00000186184	13_28195495_C_T	-0.07185085377195852	1.1383321576943311e-05	9258.0	('ENSG00000186184', '13_28195495_C_T')	0.5215408552112907	G2_M_transition
ENSG00000189114	19_45664218_A_G	-0.1278693105468533	1.1513083085762323e-05	3113.0	('ENSG00000189114', '19_45664218_A_G')	0.6736149205131807	pseudotime
ENSG00000079332	10_71910630_G_A	0.02497258680898929	1.183178756823074e-05	19769.0	('ENSG00000079332', '10_71910630_G_A')	0.2934944872468481	G1_S_transition
ENSG00000135778	1_233089728_C_T	0.08098927033539852	1.1911349468363144e-05	6085.0	('ENSG00000135778', '1_233089728_C_T')	0.31619826366069	G1_S_transition
ENSG00000133104	13_36963788_A_C	0.06756766180861214	1.2385081176677657e-05	8649.0	('ENSG00000133104', '13_36963788_A_C')	0.48718463576540066	G1_S_transition
ENSG00000157379	14_24791798_G_A	0.18903411623047683	1.2602604844981614e-05	3283.0	('ENSG00000157379', '14_24791798_G_A')	0.647292699272428	sterol_biosynthesis
ENSG00000138757	4_76593147_C_A	-0.20443559844856413	1.2627426274004667e-05	3658.0	('ENSG00000138757', '4_76593147_C_A')	0.28799718006204394	respiration
ENSG00000117569	1_97153245_G_A	0.08415612054379099	1.2868177033073064e-05	13415.0	('ENSG00000117569', '1_97153245_G_A')	0.4281212398043173	G2_M_transition
ENSG00000250317	4_25918516_A_G	-0.06450247374220851	1.2900745762704275e-05	9741.0	('ENSG00000250317', '4_25918516_A_G')	0.4516920592225787	G1_S_transition
ENSG00000169738	17_79992508_C_G	0.04404032923821272	1.2918777638765179e-05	9877.0	('ENSG00000169738', '17_79992508_C_G')	0.4720411882399607	G1_S_transition
ENSG00000233927	19_8387207_G_A	-0.02883728550998486	1.3107717257719059e-05	17147.0	('ENSG00000233927', '19_8387207_G_A')	0.4387566204200224	respiration
ENSG00000258289	14_65379283_A_G	-0.13620406473865704	1.3254168229049837e-05	10116.0	('ENSG00000258289', '14_65379283_A_G')	0.6394959907498216	respiration
ENSG00000123213	5_65073750_G_A	-0.11105531969939388	1.3256851400773186e-05	12345.0	('ENSG00000123213', '5_65073750_G_A')	0.5068525031338635	respiration
ENSG00000140043	14_74324671_T_C	0.14032267461706727	1.359956205997888e-05	11137.0	('ENSG00000140043', '14_74324671_T_C')	0.6430759196237721	respiration
ENSG00000138095	2_44100849_T_C	0.24454384268321916	1.3815365730011572e-05	2539.0	('ENSG00000138095', '2_44100849_T_C')	0.5501058913132153	respiration
ENSG00000158161	1_28339288_G_A	0.1193423954207382	1.4277178769999352e-05	6757.0	('ENSG00000158161', '1_28339288_G_A')	0.2903118586586016	sterol_biosynthesis
ENSG00000158161	1_28298088_G_C	0.1193423954207382	1.4277178769999352e-05	6757.0	('ENSG00000158161', '1_28298088_G_C')	0.2903118586586016	sterol_biosynthesis
ENSG00000182141	19_21493258_T_A	0.15157372857808127	1.517731862717533e-05	8507.0	('ENSG00000182141', '19_21493258_T_A')	0.5294396053942516	respiration
ENSG00000186230	19_57939619_C_T	0.1783619859646225	1.5237461977011657e-05	5128.0	('ENSG00000186230', '19_57939619_C_T')	0.7766814493133729	respiration
ENSG00000186230	19_57943697_A_G	0.1783619859646225	1.5237461977011657e-05	5128.0	('ENSG00000186230', '19_57943697_A_G')	0.7766814493133729	respiration
ENSG00000198586	2_171904870_C_T	-0.0907883832671765	1.5528806090016593e-05	11520.0	('ENSG00000198586', '2_171904870_C_T')	0.6192055107312736	respiration
ENSG00000166598	12_104261323_T_A	-0.035784115944944475	1.5687233700165394e-05	5988.0	('ENSG00000166598', '12_104261323_T_A')	0.4716340107280144	pseudotime
ENSG00000089157	12_120585236_A_G	-0.1706075125911348	1.5862130364211307e-05	884.0	('ENSG00000089157', '12_120585236_A_G')	0.28627074354830856	pseudotime
ENSG00000178150	19_48883003_T_C	0.1549869387710053	1.5897336196611556e-05	2346.0	('ENSG00000178150', '19_48883003_T_C')	0.5335771889223011	pseudotime
ENSG00000029639	6_155635808_C_G	-0.08488181728727977	1.590703429988712e-05	12564.0	('ENSG00000029639', '6_155635808_C_G')	0.4081678963619634	G2_M_transition
ENSG00000180104	5_435626_A_G	0.11536174736696002	1.5945481713850016e-05	7624.0	('ENSG00000180104', '5_435626_A_G')	0.760065732135917	G2_M_transition
ENSG00000168827	3_158352372_C_T	-0.05696364397543416	1.6345075438194754e-05	11529.0	('ENSG00000168827', '3_158352372_C_T')	0.42811779542212064	pseudotime
ENSG00000154079	6_71178785_G_A	-0.1052619959804321	1.6499408451160158e-05	8220.0	('ENSG00000154079', '6_71178785_G_A')	0.30337536513024754	G2_M_transition
ENSG00000168827	3_158372930_A_G	-0.0568626257939968	1.657048897255957e-05	11529.0	('ENSG00000168827', '3_158372930_A_G')	0.4259582783736336	pseudotime
ENSG00000155275	4_8512529_G_A	-0.10194236515249991	1.6910368408407993e-05	4508.0	('ENSG00000155275', '4_8512529_G_A')	0.5592698937311952	G1_S_transition
ENSG00000163686	3_58195620_T_C	-0.16848175686575398	1.700524629448303e-05	1862.0	('ENSG00000163686', '3_58195620_T_C')	0.42564835553844543	pseudotime
ENSG00000005059	4_110648632_T_A	0.08749920970474183	1.7215479028557066e-05	6485.0	('ENSG00000005059', '4_110648632_T_A')	0.49975311565456326	pseudotime
ENSG00000250317	4_25915858_C_A	-0.06774219502701803	1.750851044411677e-05	8787.0	('ENSG00000250317', '4_25915858_C_A')	0.4485489009063583	G1_S_transition
ENSG00000100439	14_23067931_C_T	-0.05514763678210373	1.7681752678677678e-05	10313.0	('ENSG00000100439', '14_23067931_C_T')	0.6703694017457362	pseudotime
ENSG00000176171	10_133806576_A_G	0.05088769647511442	1.7800457671320972e-05	9536.0	('ENSG00000176171', '10_133806576_A_G')	0.5462466459345626	G1_S_transition
ENSG00000143632	1_229550597_A_G	-0.47607191104934765	1.7948089505842515e-05	260.0	('ENSG00000143632', '1_229550597_A_G')	0.6773490469335751	pseudotime
ENSG00000112584	6_170704140_C_T	-0.18764043223812135	1.8010754610042295e-05	4760.0	('ENSG00000112584', '6_170704140_C_T')	0.5496052238818135	respiration
ENSG00000035141	2_70426325_C_T	-0.035278517977344166	1.8035855795717596e-05	16618.0	('ENSG00000035141', '2_70426325_C_T')	0.4779696901303128	G1_S_transition
ENSG00000168653	1_39465139_A_C	0.1582424716720188	1.8710152003462804e-05	633.0	('ENSG00000168653', '1_39465139_A_C')	0.3991762347019537	respiration
ENSG00000169062	13_115004044_C_T	-0.10141822922396028	1.8804628803657026e-05	8347.0	('ENSG00000169062', '13_115004044_C_T')	0.6012342194631948	G2_M_transition
ENSG00000138772	4_79469226_C_T	0.07627177332537168	1.9217581938115113e-05	5546.0	('ENSG00000138772', '4_79469226_C_T')	0.5849779905698143	pseudotime
ENSG00000172785	9_193737_C_T	-0.048880319498428984	1.9224659613534024e-05	12095.0	('ENSG00000172785', '9_193737_C_T')	0.32346333543374406	G1_S_transition
ENSG00000099974	22_24333977_G_C	0.5096235303420339	1.9234162376615174e-05	1008.0	('ENSG00000099974', '22_24333977_G_C')	0.5487539991667457	respiration
ENSG00000006007	16_19455284_T_C	-0.15304104472286065	1.9637321984016457e-05	7925.0	('ENSG00000006007', '16_19455284_T_C')	0.43382334837829023	respiration
ENSG00000006007	16_19497948_T_C	-0.1509853071351753	1.9854037542239157e-05	8576.0	('ENSG00000006007', '16_19497948_T_C')	0.42514050974078565	respiration
ENSG00000106153	7_56151489_A_G	0.055689716527099954	2.046994085924654e-05	6667.0	('ENSG00000106153', '7_56151489_A_G')	0.21420996607249582	pseudotime
ENSG00000180611	3_192650971_G_C	-0.22822591256372524	2.065102789346595e-05	949.0	('ENSG00000180611', '3_192650971_G_C')	0.33665981774070186	G1_S_transition
ENSG00000180611	3_192716244_C_T	-0.22822591256372524	2.065102789346595e-05	949.0	('ENSG00000180611', '3_192716244_C_T')	0.33665981774070186	G1_S_transition
ENSG00000116857	1_201103404_C_T	-0.07483385261481194	2.184797883578338e-05	16197.0	('ENSG00000116857', '1_201103404_C_T')	0.5145638102098796	respiration
ENSG00000149084	11_43813776_T_G	0.03938027863497699	2.1993444320579357e-05	11536.0	('ENSG00000149084', '11_43813776_T_G')	0.5544681273849897	G1_S_transition
ENSG00000160194	21_44318204_T_A	-0.21812563559832368	2.256002178753535e-05	2204.0	('ENSG00000160194', '21_44318204_T_A')	0.27465877978750686	G2_M_transition
ENSG00000069667	15_61467734_T_C	-0.2298952751332296	2.256742902990042e-05	2257.0	('ENSG00000069667', '15_61467734_T_C')	0.3375841818132902	G2_M_transition
ENSG00000088448	13_111536743_T_C	-0.06381911771739202	2.2887344849064567e-05	15358.0	('ENSG00000088448', '13_111536743_T_C')	0.5392018690246889	G2_M_transition
ENSG00000173221	5_95152313_A_G	0.10382341898698674	2.304532208683087e-05	13712.0	('ENSG00000173221', '5_95152313_A_G')	0.47214259027063166	respiration
ENSG00000166452	11_8948057_C_T	0.055524532886445994	2.3053465866690234e-05	10955.0	('ENSG00000166452', '11_8948057_C_T')	0.40454629642616	pseudotime
ENSG00000124588	6_3000303_A_C	-0.04561705144427524	2.3116680268871836e-05	11503.0	('ENSG00000124588', '6_3000303_A_C')	0.30427485093276085	G1_S_transition
ENSG00000197780	1_109606270_G_T	0.06208834536898359	2.336651296806491e-05	8513.0	('ENSG00000197780', '1_109606270_G_T')	0.6023725531079073	G1_S_transition
ENSG00000166451	16_81056441_T_G	-0.11352381344835935	2.379964030638023e-05	7300.0	('ENSG00000166451', '16_81056441_T_G')	0.5685638655612344	sterol_biosynthesis
ENSG00000160194	21_44358336_G_A	-0.22202644680827785	2.4300173169371984e-05	2127.0	('ENSG00000160194', '21_44358336_G_A')	0.2766600031624751	G2_M_transition
ENSG00000256269	11_118957357_G_A	0.049810063740805245	2.443111195438275e-05	11850.0	('ENSG00000256269', '11_118957357_G_A')	0.5515265721635606	G1_S_transition
ENSG00000144485	2_239148813_A_C	0.11402880450921964	2.4442606790560487e-05	8552.0	('ENSG00000144485', '2_239148813_A_C')	0.40687412257451816	G2_M_transition
ENSG00000035141	2_70541419_A_G	-0.04999972347765809	2.4473004866304775e-05	17861.0	('ENSG00000035141', '2_70541419_A_G')	0.4727161592364219	G2_M_transition
ENSG00000182141	19_21504506_A_G	-0.06391469637025564	2.4856227561820032e-05	10941.0	('ENSG00000182141', '19_21504506_A_G')	0.5277235001494651	pseudotime
ENSG00000106853	9_114361659_G_C	-0.06855283870154305	2.4987485577323213e-05	7670.0	('ENSG00000106853', '9_114361659_G_C')	0.34288820646053986	G1_S_transition
ENSG00000161618	19_49942314_T_C	0.08795406012734945	2.5113842451014593e-05	5355.0	('ENSG00000161618', '19_49942314_T_C')	0.43762428073615045	pseudotime
ENSG00000109861	11_88059739_T_C	-0.041064181393636975	2.5377631393759665e-05	10260.0	('ENSG00000109861', '11_88059739_T_C')	0.5422470958191038	pseudotime
ENSG00000151640	10_133978507_G_T	0.2243732102777173	2.5407615604468686e-05	3477.0	('ENSG00000151640', '10_133978507_G_T')	0.7612669878936806	respiration
ENSG00000160352	19_21326047_T_A	-0.09101708794559013	2.643992137190463e-05	3423.0	('ENSG00000160352', '19_21326047_T_A')	0.5862657203660054	pseudotime
ENSG00000225151	15_84915879_C_A	-0.4041051864872505	2.6477658688199207e-05	302.0	('ENSG00000225151', '15_84915879_C_A')	0.5809050772626931	G1_S_transition
ENSG00000125447	17_73192415_C_T	0.21381417607586786	2.6480163805378662e-05	2406.0	('ENSG00000125447', '17_73192415_C_T')	0.6378988255166126	G2_M_transition
ENSG00000185033	15_90725834_T_C	-0.20124275405446368	2.657150071438273e-05	1477.0	('ENSG00000185033', '15_90725834_T_C')	0.5596780098419379	pseudotime
ENSG00000112667	6_43217239_G_C	-0.15877767872055065	2.665716162339934e-05	5636.0	('ENSG00000112667', '6_43217239_G_C')	0.3649340216820473	respiration
ENSG00000148680	10_92540879_C_A	0.5023191032602998	2.7525274747652257e-05	273.0	('ENSG00000148680', '10_92540879_C_A')	0.1778985507246377	pseudotime
ENSG00000090530	3_189880407_C_T	-0.08153480612479418	2.802720012452926e-05	5420.0	('ENSG00000090530', '3_189880407_C_T')	0.5732198860133876	pseudotime
ENSG00000135074	5_156918146_T_A	-0.1049348473605967	2.849813755168553e-05	3381.0	('ENSG00000135074', '5_156918146_T_A')	0.3577202074940782	G1_S_transition
ENSG00000137642	11_121434556_C_T	0.1816829946765599	2.864321081347627e-05	1543.0	('ENSG00000137642', '11_121434556_C_T')	0.5359542752095826	pseudotime
ENSG00000138757	4_76593147_C_A	-0.15087715347727937	2.9477104180761175e-05	3658.0	('ENSG00000138757', '4_76593147_C_A')	0.28799718006204394	sterol_biosynthesis
ENSG00000101457	20_44351095_C_A	0.3445700555698561	3.112062311017621e-05	1483.0	('ENSG00000101457', '20_44351095_C_A')	0.3984847672347672	respiration
ENSG00000119431	9_116140033_C_T	-0.10350103098480719	3.196544678843671e-05	4207.0	('ENSG00000119431', '9_116140033_C_T')	0.48671219645768893	pseudotime
ENSG00000169174	1_55483598_C_T	0.1680346302165115	3.227202477284902e-05	4324.0	('ENSG00000169174', '1_55483598_C_T')	0.4426466605691093	sterol_biosynthesis
ENSG00000120539	10_27480049_T_C	-0.08621072108049635	3.236288768757831e-05	13232.0	('ENSG00000120539', '10_27480049_T_C')	0.5241296495846665	sterol_biosynthesis
ENSG00000188186	7_99816275_G_C	0.03391092695303848	3.3386142334597574e-05	10343.0	('ENSG00000188186', '7_99816275_G_C')	0.4687247292988301	G1_S_transition
ENSG00000140043	14_74344276_C_A	0.1048729877513946	3.3890777974244944e-05	11195.0	('ENSG00000140043', '14_74344276_C_A')	0.6467237921443784	sterol_biosynthesis
ENSG00000205581	21_40710419_G_A	-0.020818807435895554	3.3891795201566336e-05	16882.0	('ENSG00000205581', '21_40710419_G_A')	0.3746697241856889	G2_M_transition
ENSG00000140043	14_74351109_G_A	0.10520158104036516	3.425947524014365e-05	11119.0	('ENSG00000140043', '14_74351109_G_A')	0.6451882471476115	sterol_biosynthesis
ENSG00000119431	9_116140033_C_T	0.11093354543551198	3.4308154446934494e-05	4207.0	('ENSG00000119431', '9_116140033_C_T')	0.48671219645768893	G1_S_transition
ENSG00000138772	4_79466894_C_T	-0.08229562006521152	3.4399442359016036e-05	5639.0	('ENSG00000138772', '4_79466894_C_T')	0.5881037197562595	G1_S_transition
ENSG00000124831	2_238506748_C_T	0.09807415756148562	3.4789200717402065e-05	4600.0	('ENSG00000124831', '2_238506748_C_T')	0.46274955442094473	G1_S_transition
ENSG00000181026	15_89113138_G_C	0.0714895520104182	3.5187801994057035e-05	7087.0	('ENSG00000181026', '15_89113138_G_C')	0.5104617589996578	pseudotime
ENSG00000160145	3_124284325_T_C	-0.28311676537942954	3.541003624748712e-05	2988.0	('ENSG00000160145', '3_124284325_T_C')	0.569744044455285	respiration
ENSG00000128283	22_37949661_A_T	-0.09952898280031328	3.5641121032226206e-05	3913.0	('ENSG00000128283', '22_37949661_A_T')	0.5925872380140839	pseudotime
ENSG00000166452	11_8948057_C_T	-0.055782339923754504	3.6098139699585564e-05	10955.0	('ENSG00000166452', '11_8948057_C_T')	0.40454629642616	G1_S_transition
ENSG00000130770	1_28572317_G_C	0.03543503144922643	3.724925598557267e-05	13397.0	('ENSG00000130770', '1_28572317_G_C')	0.49339491080581893	pseudotime
ENSG00000128791	18_9405031_G_A	0.08894018567010238	3.7637004540799105e-05	2943.0	('ENSG00000128791', '18_9405031_G_A')	0.28187073587288514	G1_S_transition
ENSG00000135074	5_156824546_C_T	-0.10348159725473208	3.767669263915123e-05	3367.0	('ENSG00000135074', '5_156824546_C_T')	0.35649231572229206	G1_S_transition
ENSG00000100997	20_25229231_C_G	0.065787483600879	3.8140895498245995e-05	17476.0	('ENSG00000100997', '20_25229231_C_G')	0.5776870297929082	sterol_biosynthesis
ENSG00000107968	10_30809648_T_G	-0.22585989687657115	3.824582846497642e-05	2535.0	('ENSG00000107968', '10_30809648_T_G')	0.4754323362399853	G2_M_transition
ENSG00000166451	16_81056441_T_G	-0.07335442736933781	3.844361169101086e-05	7300.0	('ENSG00000166451', '16_81056441_T_G')	0.5685638655612344	G1_S_transition
ENSG00000172785	9_193737_C_T	-0.09568958343488347	3.8924539691257134e-05	12095.0	('ENSG00000172785', '9_193737_C_T')	0.32346333543374406	respiration
ENSG00000134463	10_11841338_A_G	-0.09195799655740614	3.921237540844524e-05	6496.0	('ENSG00000134463', '10_11841338_A_G')	0.6124941168244881	G1_S_transition
ENSG00000256073	21_33728588_C_A	-0.46591032186865133	3.930671285720078e-05	780.0	('ENSG00000256073', '21_33728588_C_A')	0.7467537837630858	respiration
ENSG00000120539	10_27480559_G_T	0.1109111843164804	3.9592007758248704e-05	12933.0	('ENSG00000120539', '10_27480559_G_T')	0.5197277628359092	respiration
ENSG00000177951	11_219089_T_C	0.1298798490341653	3.962449348419678e-05	8918.0	('ENSG00000177951', '11_219089_T_C')	0.6983506870261362	respiration
ENSG00000091844	6_153411095_T_C	-0.24573466124137097	3.973293159724939e-05	2111.0	('ENSG00000091844', '6_153411095_T_C')	0.451841435251728	G2_M_transition
ENSG00000101126	20_49496411_T_C	-0.07964263693289009	4.051871834843588e-05	14154.0	('ENSG00000101126', '20_49496411_T_C')	0.33908799989369115	respiration
ENSG00000135750	1_233812902_G_A	0.1929024922474092	4.0560624800021445e-05	2943.0	('ENSG00000135750', '1_233812902_G_A')	0.4335347800589966	G2_M_transition
ENSG00000006007	16_19472656_C_G	0.06181325316097977	4.0685869238327104e-05	8349.0	('ENSG00000006007', '16_19472656_C_G')	0.42547336032268707	pseudotime
ENSG00000177697	11_834389_T_C	-0.052577097114370044	4.1007660996692686e-05	9044.0	('ENSG00000177697', '11_834389_T_C')	0.40806271925042836	G1_S_transition
ENSG00000112697	6_75992476_T_C	-0.16603461984888138	4.12636247758082e-05	3581.0	('ENSG00000112697', '6_75992476_T_C')	0.5351135732706458	G2_M_transition
ENSG00000173221	5_95155812_C_T	-0.1067011949945139	4.155342433758414e-05	11146.0	('ENSG00000173221', '5_95155812_C_T')	0.5249520079884815	respiration
ENSG00000196208	2_11720282_A_G	-0.10494964000862601	4.208102140964299e-05	3666.0	('ENSG00000196208', '2_11720282_A_G')	0.6210373248773234	pseudotime
ENSG00000170248	3_33911932_A_G	0.09518231065108355	4.274746148662846e-05	10253.0	('ENSG00000170248', '3_33911932_A_G')	0.5494619084033786	respiration
ENSG00000128294	22_27020835_G_A	-0.04998884178689431	4.316856428075653e-05	11443.0	('ENSG00000128294', '22_27020835_G_A')	0.513777687440302	pseudotime
ENSG00000196151	2_160104491_A_G	-0.11117860260745292	4.380747941106147e-05	4702.0	('ENSG00000196151', '2_160104491_A_G')	0.5602525062688293	G1_S_transition
ENSG00000035141	2_70541419_A_G	0.031124409044774082	4.391932951208948e-05	17861.0	('ENSG00000035141', '2_70541419_A_G')	0.4727161592364219	pseudotime
ENSG00000128283	22_37949661_A_T	0.1011898003997126	4.4209127029091276e-05	3913.0	('ENSG00000128283', '22_37949661_A_T')	0.5925872380140839	G1_S_transition
ENSG00000101182	20_60729040_T_C	-0.020078357147690996	4.453689794382336e-05	8816.0	('ENSG00000101182', '20_60729040_T_C')	0.5161425613669403	pseudotime
ENSG00000189241	6_116667857_A_C	-0.05868228584785127	4.510522165627957e-05	13734.0	('ENSG00000189241', '6_116667857_A_C')	0.36252776596387354	G2_M_transition
ENSG00000227124	3_75830450_T_G	0.224915145090881	4.524519490451492e-05	2327.0	('ENSG00000227124', '3_75830450_T_G')	0.31827585039330175	sterol_biosynthesis
ENSG00000124357	2_71314462_T_C	-0.05828059192747442	4.5597319317481796e-05	9663.0	('ENSG00000124357', '2_71314462_T_C')	0.5244188671821509	pseudotime
ENSG00000035141	2_70502930_A_G	0.03349447091496218	4.6749814521706514e-05	16618.0	('ENSG00000035141', '2_70502930_A_G')	0.5220537332844134	G1_S_transition
ENSG00000149084	11_43813776_T_G	0.05781041512038003	4.723287406666434e-05	11536.0	('ENSG00000149084', '11_43813776_T_G')	0.5544681273849897	sterol_biosynthesis
ENSG00000115414	2_216394251_A_C	-0.21600346822903202	4.750476210410432e-05	5055.0	('ENSG00000115414', '2_216394251_A_C')	0.5453033562505541	respiration
ENSG00000160352	19_21326047_T_A	0.1891288528633885	4.76215797693171e-05	3423.0	('ENSG00000160352', '19_21326047_T_A')	0.5862657203660054	respiration
ENSG00000093072	22_17685194_T_A	0.06914721641158347	4.796402683861766e-05	8418.0	('ENSG00000093072', '22_17685194_T_A')	0.5089265588737863	pseudotime
ENSG00000099860	19_2545177_G_A	0.21227537077803532	4.7991336913261235e-05	2581.0	('ENSG00000099860', '19_2545177_G_A')	0.46989261504449825	sterol_biosynthesis
ENSG00000141655	18_59990654_C_T	-0.12633814956360143	4.842088891566087e-05	2865.0	('ENSG00000141655', '18_59990654_C_T')	0.5147790646553074	G1_S_transition
ENSG00000035141	2_70502930_A_G	-0.03193106468655254	4.9119729772793826e-05	16618.0	('ENSG00000035141', '2_70502930_A_G')	0.5220537332844134	pseudotime
ENSG00000171298	17_78076592_A_C	-0.10287967384566396	4.928562109016197e-05	9585.0	('ENSG00000171298', '17_78076592_A_C')	0.4031488277275561	sterol_biosynthesis
ENSG00000021300	11_73364750_G_A	-0.17107471650372197	4.932063811969807e-05	1319.0	('ENSG00000021300', '11_73364750_G_A')	0.6009762024775043	pseudotime
ENSG00000021300	11_73339784_G_A	-0.17107471650372197	4.932063811969807e-05	1319.0	('ENSG00000021300', '11_73339784_G_A')	0.6009762024775043	pseudotime
ENSG00000112667	6_43186775_A_T	-0.09031143783303028	4.9642626663062984e-05	7350.0	('ENSG00000112667', '6_43186775_A_T')	0.310192745720658	G2_M_transition
ENSG00000172954	2_30861869_G_C	0.09166541203810386	4.967553557377476e-05	11146.0	('ENSG00000172954', '2_30861869_G_C')	0.3764899705436149	sterol_biosynthesis
ENSG00000159111	17_45924358_G_A	0.03266925084185948	4.9785561223029237e-05	16345.0	('ENSG00000159111', '17_45924358_G_A')	0.4565615017273638	pseudotime
ENSG00000104728	8_1821955_G_C	0.16137843571073374	5.0033387721152723e-05	5419.0	('ENSG00000104728', '8_1821955_G_C')	0.36039913853850486	respiration
ENSG00000088448	13_111538047_A_G	-0.061431200493947825	5.004001621716805e-05	15250.0	('ENSG00000088448', '13_111538047_A_G')	0.5389488882585631	G2_M_transition
ENSG00000035141	2_70426325_C_T	0.03188429622271943	5.0460804519333593e-05	16618.0	('ENSG00000035141', '2_70426325_C_T')	0.4779696901303128	pseudotime
ENSG00000071967	2_172375786_C_T	0.36648227133150213	5.052466621064754e-05	1425.0	('ENSG00000071967', '2_172375786_C_T')	0.6535666093983337	respiration
ENSG00000107968	10_30809648_T_G	-0.29822747438641434	5.067041830206944e-05	2535.0	('ENSG00000107968', '10_30809648_T_G')	0.4754323362399853	respiration
ENSG00000107798	10_91003419_A_C	-0.11149201291926525	5.12416022868681e-05	8427.0	('ENSG00000107798', '10_91003419_A_C')	0.3913354619193377	G2_M_transition
ENSG00000145730	5_102433610_G_A	-0.0845248059223013	5.137660757864662e-05	5583.0	('ENSG00000145730', '5_102433610_G_A')	0.449492574786412	pseudotime
ENSG00000176171	10_133806576_A_G	-0.04910015975566968	5.191523722258688e-05	9536.0	('ENSG00000176171', '10_133806576_A_G')	0.5462466459345626	pseudotime
ENSG00000197728	12_56473808_T_C	0.04151678217397418	5.1986136916402817e-05	15830.0	('ENSG00000197728', '12_56473808_T_C')	0.2754674384635215	respiration
ENSG00000185201	11_302663_G_T	-0.04560170527587923	5.2143972090654444e-05	8719.0	('ENSG00000185201', '11_302663_G_T')	0.6864925602125995	G1_S_transition
ENSG00000156052	9_80604672_G_T	0.1059674261154828	5.290837433479377e-05	3926.0	('ENSG00000156052', '9_80604672_G_T')	0.45513871302740694	pseudotime
ENSG00000088448	13_111536743_T_C	-0.04126124139628964	5.365536559088588e-05	15358.0	('ENSG00000088448', '13_111536743_T_C')	0.5392018690246889	G1_S_transition
ENSG00000163933	3_53166194_T_C	0.06360455718100126	5.4860738255271666e-05	8723.0	('ENSG00000163933', '3_53166194_T_C')	0.48442094108974176	pseudotime
ENSG00000141510	17_7557060_G_A	-0.1848042663374274	5.517643080915453e-05	2362.0	('ENSG00000141510', '17_7557060_G_A')	0.4609321901434542	respiration
ENSG00000170291	17_7145981_T_C	-0.05567454422555438	5.63447871010268e-05	10209.0	('ENSG00000170291', '17_7145981_T_C')	0.768493973176436	G1_S_transition
ENSG00000170291	17_7151111_A_C	0.05567454422555434	5.634478710102722e-05	10209.0	('ENSG00000170291', '17_7151111_A_C')	0.23150602682356403	G1_S_transition
ENSG00000069482	11_68399671_C_G	-0.05184223315252494	5.750930838153857e-05	8770.0	('ENSG00000069482', '11_68399671_C_G')	0.46640977286349483	pseudotime
ENSG00000181458	3_100210509_G_A	0.09572862054681687	5.777346899502302e-05	5269.0	('ENSG00000181458', '3_100210509_G_A')	0.45670628302434035	pseudotime
ENSG00000120675	13_43597706_C_T	-0.04495097496927687	5.853265568694705e-05	13767.0	('ENSG00000120675', '13_43597706_C_T')	0.15030287708866685	sterol_biosynthesis
ENSG00000146425	6_159065172_T_C	-0.027994953094890418	5.9298266510502754e-05	19651.0	('ENSG00000146425', '6_159065172_T_C')	0.4982281339479986	pseudotime
ENSG00000146425	6_159065758_C_G	-0.027994953094890418	5.9298266510502754e-05	19651.0	('ENSG00000146425', '6_159065758_C_G')	0.4982281339479986	pseudotime
ENSG00000170430	10_131441249_G_A	0.22597425633876728	5.9576361504265576e-05	3841.0	('ENSG00000170430', '10_131441249_G_A')	0.49816119747648707	respiration
ENSG00000135070	9_88870898_C_T	-0.06228706871315131	5.9658415746859665e-05	10408.0	('ENSG00000135070', '9_88870898_C_T')	0.4111711013376859	G1_S_transition
ENSG00000174652	19_9546351_G_T	0.09481891450773193	5.969476510214304e-05	4931.0	('ENSG00000174652', '19_9546351_G_T')	0.6247617304211025	pseudotime
ENSG00000196208	2_11736305_G_A	-0.10924603731413718	5.985822543991664e-05	3164.0	('ENSG00000196208', '2_11736305_G_A')	0.6175645049264763	pseudotime
ENSG00000088448	13_111538047_A_G	-0.04111147719829753	6.015006922394243e-05	15250.0	('ENSG00000088448', '13_111538047_A_G')	0.5389488882585631	G1_S_transition
ENSG00000107438	10_97043321_G_A	0.0814387426076508	6.194072184609835e-05	6202.0	('ENSG00000107438', '10_97043321_G_A')	0.4235777015729901	sterol_biosynthesis
ENSG00000124422	17_20851985_A_G	0.053903366981860865	6.24897817178892e-05	8051.0	('ENSG00000124422', '17_20851985_A_G')	0.5787401197723305	sterol_biosynthesis
ENSG00000189241	6_116644609_G_A	0.05775925942971336	6.2854029570931e-05	13586.0	('ENSG00000189241', '6_116644609_G_A')	0.6382555584585492	G2_M_transition
ENSG00000101126	20_49494268_A_G	-0.03839781152723163	6.328069580034493e-05	13793.0	('ENSG00000101126', '20_49494268_A_G')	0.34076319120629933	pseudotime
ENSG00000092421	5_115935727_G_A	-0.09931763212679048	6.349680433556872e-05	5406.0	('ENSG00000092421', '5_115935727_G_A')	0.5312217704198476	pseudotime
ENSG00000163956	4_3499137_A_C	0.06953917588102254	6.365962379530631e-05	14430.0	('ENSG00000163956', '4_3499137_A_C')	0.5844025559786724	respiration
ENSG00000129595	5_111556352_C_T	-0.1184963529004121	6.386487220970044e-05	3027.0	('ENSG00000129595', '5_111556352_C_T')	0.468416156876487	pseudotime
ENSG00000168653	1_39465139_A_C	0.10655319597363833	6.406327274884917e-05	633.0	('ENSG00000168653', '1_39465139_A_C')	0.3991762347019537	G2_M_transition
ENSG00000256269	11_118957357_G_A	-0.044768124382423856	6.43483433278723e-05	11850.0	('ENSG00000256269', '11_118957357_G_A')	0.5515265721635606	pseudotime
ENSG00000166452	11_8932533_C_T	0.05467365248424642	6.473953152802718e-05	10592.0	('ENSG00000166452', '11_8932533_C_T')	0.596838536487227	G1_S_transition
ENSG00000163956	4_3496110_C_T	0.06940159679389882	6.49788349128832e-05	14461.0	('ENSG00000163956', '4_3496110_C_T')	0.5842068944032085	respiration
ENSG00000064666	19_1059243_T_A	0.055412737691455424	6.506917914536354e-05	4873.0	('ENSG00000064666', '19_1059243_T_A')	0.4817410769746138	G2_M_transition
ENSG00000141580	17_80571886_A_G	-0.0358995640990289	6.514460484476012e-05	16870.0	('ENSG00000141580', '17_80571886_A_G')	0.5385116279210058	pseudotime
ENSG00000159111	17_45924358_G_A	0.050809353483029104	6.69237187565547e-05	16345.0	('ENSG00000159111', '17_45924358_G_A')	0.4565615017273638	sterol_biosynthesis
ENSG00000115540	2_198472078_T_G	-0.11650229913129066	6.697843543098658e-05	9386.0	('ENSG00000115540', '2_198472078_T_G')	0.4956170373153339	respiration
ENSG00000105793	7_89977760_A_G	-0.06817203356099678	6.799741984682567e-05	9234.0	('ENSG00000105793', '7_89977760_A_G')	0.5207240463824555	pseudotime
ENSG00000165055	7_128142023_A_T	0.051719325853940616	6.87411907480327e-05	12993.0	('ENSG00000165055', '7_128142023_A_T')	0.4638238325486435	pseudotime
ENSG00000220749	1_212274717_G_A	0.2893635711509725	7.032491793247051e-05	563.0	('ENSG00000220749', '1_212274717_G_A')	0.24087947150267128	G1_S_transition
ENSG00000006007	16_19497948_T_C	0.0592883459793879	7.051207304221409e-05	8576.0	('ENSG00000006007', '16_19497948_T_C')	0.42514050974078565	pseudotime
ENSG00000116830	1_117663913_C_T	0.13580184246876686	7.117732267330985e-05	9014.0	('ENSG00000116830', '1_117663913_C_T')	0.4894948358439234	respiration
ENSG00000126870	7_158674521_C_G	-0.1161472459909784	7.119917561653735e-05	6894.0	('ENSG00000126870', '7_158674521_C_G')	0.37171436726285495	G2_M_transition
ENSG00000176171	10_133806576_A_G	-0.0763806548240662	7.16459709433011e-05	9536.0	('ENSG00000176171', '10_133806576_A_G')	0.5462466459345626	sterol_biosynthesis
ENSG00000111704	12_7942472_A_G	-0.07959330312662719	7.172936842519113e-05	8952.0	('ENSG00000111704', '12_7942472_A_G')	0.24706751799834725	G2_M_transition
ENSG00000143401	1_150257714_A_G	-0.7660305764238303	7.238186250753952e-05	97.0	('ENSG00000143401', '1_150257714_A_G')	0.8058419243986255	sterol_biosynthesis
ENSG00000138829	5_127874849_T_C	-0.15282843603161575	7.296942813325609e-05	3530.0	('ENSG00000138829', '5_127874849_T_C')	0.5389236793967385	sterol_biosynthesis
ENSG00000166451	16_81044947_T_C	-0.1068488975071953	7.342744399125706e-05	7175.0	('ENSG00000166451', '16_81044947_T_C')	0.5682218585896344	sterol_biosynthesis
ENSG00000091640	17_4777634_T_C	-0.23042422449899905	7.428112502283547e-05	1000.0	('ENSG00000091640', '17_4777634_T_C')	0.24381224981075578	sterol_biosynthesis
ENSG00000026297	6_167370211_A_C	0.13843676290700896	7.509682584334747e-05	9590.0	('ENSG00000026297', '6_167370211_A_C')	0.48471605003158885	respiration
ENSG00000149547	11_125415936_A_G	0.12441816516588843	7.528639336670643e-05	5059.0	('ENSG00000149547', '11_125415936_A_G')	0.3913565787220314	respiration
ENSG00000149547	11_125344535_C_T	-0.12441816516588804	7.52863933667104e-05	5059.0	('ENSG00000149547', '11_125344535_C_T')	0.6086434212779686	respiration
ENSG00000180616	17_71081568_T_C	-0.1631645265765891	7.56219470654797e-05	1747.0	('ENSG00000180616', '17_71081568_T_C')	0.5149757076950957	pseudotime
ENSG00000132305	2_86311485_A_G	-0.05164813666086279	7.595661804483391e-05	17130.0	('ENSG00000132305', '2_86311485_A_G')	0.4663824570117558	sterol_biosynthesis
ENSG00000111704	12_7942472_A_G	0.06601423753784005	7.691159630534242e-05	8952.0	('ENSG00000111704', '12_7942472_A_G')	0.24706751799834725	pseudotime
ENSG00000158161	1_28339288_G_A	0.10776094602028209	8.035972231882443e-05	6757.0	('ENSG00000158161', '1_28339288_G_A')	0.2903118586586016	G2_M_transition
ENSG00000158161	1_28298088_G_C	0.10776094602028209	8.035972231882443e-05	6757.0	('ENSG00000158161', '1_28298088_G_C')	0.2903118586586016	G2_M_transition
ENSG00000124214	20_47823303_T_A	-0.10221720164828778	8.063159809001012e-05	13474.0	('ENSG00000124214', '20_47823303_T_A')	0.47740703560001824	respiration
ENSG00000170430	10_131441249_G_A	0.15016166096679356	8.120434188473251e-05	3841.0	('ENSG00000170430', '10_131441249_G_A')	0.49816119747648707	G2_M_transition
ENSG00000107798	10_91004886_A_G	-0.11001561246194369	8.182114762484955e-05	8218.0	('ENSG00000107798', '10_91004886_A_G')	0.3913257837112016	G2_M_transition
ENSG00000109861	11_88059739_T_C	0.03966152976403793	8.295612565070559e-05	10260.0	('ENSG00000109861', '11_88059739_T_C')	0.5422470958191038	G1_S_transition
ENSG00000165672	10_120920890_T_A	0.021814399114212443	8.394313576176045e-05	13577.0	('ENSG00000165672', '10_120920890_T_A')	0.4926082764985082	pseudotime
ENSG00000136908	9_130751596_G_A	-0.12976269138232924	8.420311494252404e-05	4726.0	('ENSG00000136908', '9_130751596_G_A')	0.458102448467236	respiration
ENSG00000136098	13_52783120_G_A	0.1413822639953363	8.465510814497213e-05	6181.0	('ENSG00000136098', '13_52783120_G_A')	0.5061949331471453	sterol_biosynthesis
ENSG00000170017	3_105174202_T_C	0.09203021343400354	8.532161733796282e-05	4022.0	('ENSG00000170017', '3_105174202_T_C')	0.5695138286926688	pseudotime
ENSG00000163964	3_196439625_G_A	-0.0767395304619517	8.569931348418251e-05	7040.0	('ENSG00000163964', '3_196439625_G_A')	0.5705822214863425	pseudotime
ENSG00000135074	5_156752957_A_G	-0.09887764460295974	8.57429379740845e-05	3309.0	('ENSG00000135074', '5_156752957_A_G')	0.3519654533743682	G1_S_transition
ENSG00000117697	1_212862480_G_A	-0.08323796212709254	8.582776581945461e-05	4380.0	('ENSG00000117697', '1_212862480_G_A')	0.4245656262492126	G1_S_transition
ENSG00000111725	12_120043595_T_C	-0.09712872122882951	8.726333982676529e-05	4099.0	('ENSG00000111725', '12_120043595_T_C')	0.583993583144579	pseudotime
ENSG00000071967	2_172375786_C_T	0.19604647654584367	8.731535282430405e-05	1425.0	('ENSG00000071967', '2_172375786_C_T')	0.6535666093983337	G1_S_transition
ENSG00000083307	8_102549205_A_T	-0.1941234457685058	8.83334518726297e-05	2139.0	('ENSG00000083307', '8_102549205_A_T')	0.46430764580553324	G1_S_transition
ENSG00000170540	16_18787646_T_C	0.07030205324717748	8.896940901079738e-05	6063.0	('ENSG00000170540', '16_18787646_T_C')	0.476731934706386	G2_M_transition
ENSG00000159111	17_45888251_C_G	0.030387465794389636	8.933792989940145e-05	17353.0	('ENSG00000159111', '17_45888251_C_G')	0.4606235534902375	pseudotime
ENSG00000116679	1_185295199_C_T	0.06266160451561001	8.949657305303402e-05	10184.0	('ENSG00000116679', '1_185295199_C_T')	0.46327801964203885	G2_M_transition
ENSG00000100410	22_41806768_C_G	0.08133632749206858	8.988536226440227e-05	14344.0	('ENSG00000100410', '22_41806768_C_G')	0.3974697021428724	respiration
ENSG00000140043	14_74324671_T_C	0.09950724177947916	9.007398317286891e-05	11137.0	('ENSG00000140043', '14_74324671_T_C')	0.6430759196237721	sterol_biosynthesis
ENSG00000197329	2_64342177_C_T	0.08426164149577117	9.46639883482091e-05	11392.0	('ENSG00000197329', '2_64342177_C_T')	0.5552110273612008	sterol_biosynthesis
ENSG00000112667	6_43217239_G_C	0.06582254384849191	9.488445878756083e-05	5636.0	('ENSG00000112667', '6_43217239_G_C')	0.3649340216820473	pseudotime
ENSG00000120256	6_150167871_T_C	-0.23999926893436666	9.543230923679953e-05	2463.0	('ENSG00000120256', '6_150167871_T_C')	0.527292867155579	G2_M_transition
ENSG00000079459	8_11625008_G_A	0.020864669262678496	9.715846623812289e-05	12822.0	('ENSG00000079459', '8_11625008_G_A')	0.49711586554604487	pseudotime
ENSG00000169599	2_69545810_C_A	0.22244670715049855	9.800096858050632e-05	2185.0	('ENSG00000169599', '2_69545810_C_A')	0.43209578102236756	respiration
ENSG00000154518	2_176054942_G_T	0.03295455564079192	9.83144214437153e-05	4491.0	('ENSG00000154518', '2_176054942_G_T')	0.5339994827304342	pseudotime
ENSG00000206527	3_123344318_G_A	-0.15997044843592975	9.922124238701624e-05	4276.0	('ENSG00000206527', '3_123344318_G_A')	0.4253636085276863	G2_M_transition
ENSG00000124588	6_3000303_A_C	-0.0618893215449587	9.990709232461608e-05	11503.0	('ENSG00000124588', '6_3000303_A_C')	0.30427485093276085	G2_M_transition
ENSG00000128791	18_9365590_G_A	-0.07731227106849776	0.00010059606208827863	3357.0	('ENSG00000128791', '18_9365590_G_A')	0.7112745558912525	pseudotime
ENSG00000203805	10_122218993_G_A	0.1732294877955045	0.00010157741885816322	1201.0	('ENSG00000203805', '10_122218993_G_A')	0.10690650102722984	G2_M_transition
ENSG00000196418	1_247274899_A_G	-0.10084259159813201	0.00010197553515096715	4318.0	('ENSG00000196418', '1_247274899_A_G')	0.444671399896391	pseudotime
ENSG00000214176	17_62801318_T_C	0.19511741985968736	0.00010255281364663529	1179.0	('ENSG00000214176', '17_62801318_T_C')	0.3895200483707195	pseudotime
ENSG00000198794	15_75394517_C_T	-0.26206786809275706	0.00010263979442770264	1974.0	('ENSG00000198794', '15_75394517_C_T')	0.6322515317829008	G2_M_transition
ENSG00000104219	8_17013199_T_C	0.1770339730866619	0.00010384111292002169	1376.0	('ENSG00000104219', '8_17013199_T_C')	0.5372978193606787	pseudotime
ENSG00000130770	1_28572317_G_C	-0.05210776866101262	0.00010441478896669595	13397.0	('ENSG00000130770', '1_28572317_G_C')	0.49339491080581893	G2_M_transition
ENSG00000078808	1_1112982_C_T	-0.17366223035756845	0.00010450270372940051	2385.0	('ENSG00000078808', '1_1112982_C_T')	0.49088540155955745	G2_M_transition
ENSG00000138639	4_86836149_T_C	0.29589164398802387	0.00010469621804011368	1035.0	('ENSG00000138639', '4_86836149_T_C')	0.5504610494783605	pseudotime
ENSG00000151725	4_185620108_G_T	0.05125599419787405	0.00010546032363777016	13199.0	('ENSG00000151725', '4_185620108_G_T')	0.3499308635345987	sterol_biosynthesis
ENSG00000171867	20_4648538_A_G	-0.2042377087589593	0.00010707737855696967	2832.0	('ENSG00000171867', '20_4648538_A_G')	0.44920951882083415	sterol_biosynthesis
ENSG00000124839	2_238552006_C_T	0.14899253924471864	0.00010775727191737145	4149.0	('ENSG00000124839', '2_238552006_C_T')	0.5971792841343819	sterol_biosynthesis
ENSG00000196116	9_100191123_T_C	-0.1861419263167159	0.00010817160350794378	3365.0	('ENSG00000196116', '9_100191123_T_C')	0.3433737258206851	pseudotime
ENSG00000170961	8_122734802_C_T	-0.11209678481840608	0.00011155843757658868	3473.0	('ENSG00000170961', '8_122734802_C_T')	0.43969038658720405	pseudotime
ENSG00000166452	11_8893193_C_T	0.05230632507385517	0.00011286377289707523	10874.0	('ENSG00000166452', '11_8893193_C_T')	0.5968143752038009	G1_S_transition
ENSG00000178150	19_48883003_T_C	-0.1557848218737027	0.00011333558552899246	2346.0	('ENSG00000178150', '19_48883003_T_C')	0.5335771889223011	G1_S_transition
ENSG00000142794	1_21806874_G_A	-0.08658365478679751	0.00011419470591494081	4888.0	('ENSG00000142794', '1_21806874_G_A')	0.28274232413187517	G1_S_transition
ENSG00000125447	17_73192415_C_T	0.28571361558566044	0.00011556021428727191	2406.0	('ENSG00000125447', '17_73192415_C_T')	0.6378988255166126	respiration
ENSG00000111696	12_104236403_T_G	-0.11158516320260183	0.00011602275771986493	11257.0	('ENSG00000111696', '12_104236403_T_G')	0.5189410873641201	respiration
ENSG00000181026	15_89113138_G_C	0.10387967174388339	0.00011698762131158379	7087.0	('ENSG00000181026', '15_89113138_G_C')	0.5104617589996578	sterol_biosynthesis
ENSG00000206503	6_29917005_C_T	-0.07484711387432351	0.00011743911969849367	2858.0	('ENSG00000206503', '6_29917005_C_T')	0.1941760751474367	G1_S_transition
ENSG00000197728	12_56401085_G_A	0.03808061440900329	0.00011803394078286422	16959.0	('ENSG00000197728', '12_56401085_G_A')	0.2743844904963211	respiration
ENSG00000119397	9_123764991_G_A	0.12433709468740203	0.00011846615966029021	2773.0	('ENSG00000119397', '9_123764991_G_A')	0.45800770250893685	G1_S_transition
ENSG00000173401	12_75768869_G_T	0.1118956707948275	0.00011871178908399333	5640.0	('ENSG00000173401', '12_75768869_G_T')	0.8148702625403765	G2_M_transition
ENSG00000229150	2_208977797_G_T	-0.06889943342656736	0.00012112266432475652	4803.0	('ENSG00000229150', '2_208977797_G_T')	0.8810147874239289	G1_S_transition
ENSG00000105258	19_36594659_A_T	0.05685070537230933	0.00012176076002785962	14018.0	('ENSG00000105258', '19_36594659_A_T')	0.4368277209554704	G2_M_transition
ENSG00000175643	16_11454447_G_A	-0.10667691121619312	0.00012286856327496044	3013.0	('ENSG00000175643', '16_11454447_G_A')	0.37301096194961314	pseudotime
ENSG00000064666	19_1059243_T_A	0.0377625782767519	0.00012341223480205263	4873.0	('ENSG00000064666', '19_1059243_T_A')	0.4817410769746138	G1_S_transition
ENSG00000170955	11_6336733_C_G	0.05639930557488393	0.00012434055094745524	8410.0	('ENSG00000170955', '11_6336733_C_G')	0.43701445384050186	pseudotime
ENSG00000167900	17_76183043_A_G	0.034455822193198746	0.00012445993634206372	14551.0	('ENSG00000167900', '17_76183043_A_G')	0.5054664937472401	G1_S_transition
ENSG00000168291	3_58419944_C_T	0.04113419955532294	0.0001244968083987692	16281.0	('ENSG00000168291', '3_58419944_C_T')	0.5355382019626336	respiration
ENSG00000172785	9_174812_C_A	-0.09039770285049528	0.00012924003315075526	11597.0	('ENSG00000172785', '9_174812_C_A')	0.3102368591791495	respiration
ENSG00000166452	11_8932533_C_T	-0.05123601755208699	0.0001298090192574178	10592.0	('ENSG00000166452', '11_8932533_C_T')	0.596838536487227	pseudotime
ENSG00000092421	5_115887308_A_G	-0.10261141808299652	0.00013098486993957256	4535.0	('ENSG00000092421', '5_115887308_A_G')	0.5252691250062365	pseudotime
ENSG00000197594	6_132140203_T_C	0.13176696980458338	0.0001316625123688293	2520.0	('ENSG00000197594', '6_132140203_T_C')	0.5399717981772734	pseudotime
ENSG00000138772	4_79469226_C_T	-0.07702791785447591	0.00013175504315115285	5546.0	('ENSG00000138772', '4_79469226_C_T')	0.5849779905698143	G1_S_transition
ENSG00000227124	3_75849185_C_T	-0.27121601022358577	0.00013501828155242573	1972.0	('ENSG00000227124', '3_75849185_C_T')	0.2991617319715855	respiration
ENSG00000133639	12_92539590_T_C	-0.1950011702831122	0.00013598506039890523	2490.0	('ENSG00000133639', '12_92539590_T_C')	0.3755222089766502	sterol_biosynthesis
ENSG00000170955	11_6336733_C_G	-0.1257751632683355	0.00013606460912103	8410.0	('ENSG00000170955', '11_6336733_C_G')	0.43701445384050186	respiration
ENSG00000157379	14_24764186_G_C	-0.16223659283544356	0.00013800404304412035	3535.0	('ENSG00000157379', '14_24764186_G_C')	0.3593625747235532	sterol_biosynthesis
ENSG00000166452	11_8893193_C_T	-0.05012609765243161	0.00014131257304610752	10874.0	('ENSG00000166452', '11_8893193_C_T')	0.5968143752038009	pseudotime
ENSG00000151640	10_133991124_A_G	-0.09851931305356756	0.000141467132813904	3477.0	('ENSG00000151640', '10_133991124_A_G')	0.7428965329155728	pseudotime
ENSG00000133872	8_29892125_T_G	0.060625231510621415	0.00014333220266208013	8723.0	('ENSG00000133872', '8_29892125_T_G')	0.4929664733868275	sterol_biosynthesis
ENSG00000142156	21_47408380_C_T	-0.04880397892277097	0.0001433510770578373	11792.0	('ENSG00000142156', '21_47408380_C_T')	0.42765545320761433	pseudotime
ENSG00000120875	8_29223230_G_T	-0.07364708412790227	0.0001433898380129961	6256.0	('ENSG00000120875', '8_29223230_G_T')	0.5591788700408986	pseudotime
ENSG00000122483	1_93839114_C_G	0.22276691572065885	0.00014486678338099338	4240.0	('ENSG00000122483', '1_93839114_C_G')	0.5335934185245041	respiration
ENSG00000196151	2_160146120_A_G	0.11193168663285412	0.00014549605387311496	3870.0	('ENSG00000196151', '2_160146120_A_G')	0.4282113410896423	G1_S_transition
ENSG00000204531	6_31128552_A_C	0.08937159976525347	0.00014711500560429957	1225.0	('ENSG00000204531', '6_31128552_A_C')	0.054250376927425924	G2_M_transition
ENSG00000204531	6_31132414_G_A	0.08937159976525347	0.00014711500560429957	1225.0	('ENSG00000204531', '6_31132414_G_A')	0.054250376927425924	G2_M_transition
ENSG00000108294	17_36919332_A_G	0.030521866283738375	0.00014815788749679055	5704.0	('ENSG00000108294', '17_36919332_A_G')	0.4586149334788728	pseudotime
ENSG00000138757	4_76593147_C_A	-0.14203253572669708	0.00014845931765545628	3658.0	('ENSG00000138757', '4_76593147_C_A')	0.28799718006204394	G2_M_transition
ENSG00000225151	15_84776046_T_C	0.3172465320951799	0.00015168298248821312	302.0	('ENSG00000225151', '15_84776046_T_C')	0.24580573951434878	G1_S_transition
ENSG00000119599	14_73393391_G_A	-0.21300159440055083	0.00015400780047358193	4013.0	('ENSG00000119599', '14_73393391_G_A')	0.5787112929021095	respiration
ENSG00000100380	22_41350824_G_A	0.14724592806367595	0.00015426108043252635	418.0	('ENSG00000100380', '22_41350824_G_A')	0.15108699044978416	G1_S_transition
ENSG00000205246	19_24050828_A_T	-0.08050460100280535	0.00015533844985592533	3974.0	('ENSG00000205246', '19_24050828_A_T')	0.7996666696206142	G1_S_transition
ENSG00000100033	22_18909505_T_C	0.09608509653383072	0.0001560584250932285	5254.0	('ENSG00000100033', '22_18909505_T_C')	0.7038095089545521	pseudotime
ENSG00000100031	22_24996582_G_A	-0.7854444286144613	0.0001563355938788668	47.0	('ENSG00000100031', '22_24996582_G_A')	0.4375	pseudotime
ENSG00000110148	11_6302203_G_A	0.05333739513877637	0.000158999093604854	7375.0	('ENSG00000110148', '11_6302203_G_A')	0.42233461575089487	G1_S_transition
ENSG00000108561	17_5432814_A_G	-0.034484140685082154	0.00015946666040096154	5053.0	('ENSG00000108561', '17_5432814_A_G')	0.545106176495886	pseudotime
ENSG00000115648	2_238402830_G_A	-0.41211535876404737	0.00016041561525718522	860.0	('ENSG00000115648', '2_238402830_G_A')	0.36804701497971004	G2_M_transition
ENSG00000110660	11_107763807_C_G	-0.10796705143387428	0.00016075556316896234	9287.0	('ENSG00000110660', '11_107763807_C_G')	0.5567163930247602	respiration
ENSG00000184809	21_40912353_T_A	-0.15496529761382993	0.00016130853414329574	2739.0	('ENSG00000184809', '21_40912353_T_A')	0.6360841306953727	pseudotime
ENSG00000101000	20_33730464_A_G	-0.20124385890878077	0.00016198263440014943	4930.0	('ENSG00000101000', '20_33730464_A_G')	0.39042419935442335	respiration
ENSG00000171766	15_45593323_T_A	0.09653620426219514	0.00016287723631525433	7438.0	('ENSG00000171766', '15_45593323_T_A')	0.5467884586760149	sterol_biosynthesis
ENSG00000163565	1_158974284_C_G	0.23756495110096773	0.00016417009743860137	627.0	('ENSG00000163565', '1_158974284_C_G')	0.47762128124054287	G1_S_transition
ENSG00000008018	6_170790672_A_G	0.02147522581912669	0.00016469811069417877	18545.0	('ENSG00000008018', '6_170790672_A_G')	0.5229384860125771	sterol_biosynthesis
ENSG00000158161	1_28349153_T_C	0.10511477631362141	0.00016482667968941963	6582.0	('ENSG00000158161', '1_28349153_T_C')	0.2971865320013398	G2_M_transition
ENSG00000174652	19_9546351_G_T	0.14759341154899386	0.0001651750507622447	4931.0	('ENSG00000174652', '19_9546351_G_T')	0.6247617304211025	sterol_biosynthesis
ENSG00000159111	17_45888251_C_G	-0.05962390951547885	0.00016542084187206	17353.0	('ENSG00000159111', '17_45888251_C_G')	0.4606235534902375	respiration
ENSG00000141682	18_57571885_A_T	0.1219367742983576	0.00016679157088499673	5858.0	('ENSG00000141682', '18_57571885_A_T')	0.4948897136897715	respiration
ENSG00000155363	1_113130059_A_G	0.08269152759720584	0.0001669167644033053	4444.0	('ENSG00000155363', '1_113130059_A_G')	0.40880866100863317	pseudotime
ENSG00000155363	1_113196896_G_A	0.08269152759720584	0.0001669167644033053	4444.0	('ENSG00000155363', '1_113196896_G_A')	0.40880866100863317	pseudotime
ENSG00000206527	3_123344318_G_A	-0.19352321130314484	0.00016745311821605025	4276.0	('ENSG00000206527', '3_123344318_G_A')	0.4253636085276863	respiration
ENSG00000160345	9_138396251_A_G	-0.1824194304613275	0.00016887694079972698	1348.0	('ENSG00000160345', '9_138396251_A_G')	0.5011373886555309	G1_S_transition
ENSG00000138759	4_78980923_G_A	0.07311066353775868	0.00016893718972267878	8146.0	('ENSG00000138759', '4_78980923_G_A')	0.4552007583671873	pseudotime
ENSG00000198496	17_41393295_T_C	0.18031391979638867	0.00016939487997117748	2951.0	('ENSG00000198496', '17_41393295_T_C')	0.267922295761134	sterol_biosynthesis
ENSG00000167526	16_89613530_G_A	-0.01427442843312335	0.00016983751759538658	15893.0	('ENSG00000167526', '16_89613530_G_A')	0.3922886730564001	G2_M_transition
ENSG00000135750	1_233812902_G_A	0.12209575209556363	0.00017301248776256678	2943.0	('ENSG00000135750', '1_233812902_G_A')	0.4335347800589966	G1_S_transition
ENSG00000086062	9_33119241_C_T	-0.09341642158296172	0.00017339693631409606	7847.0	('ENSG00000086062', '9_33119241_C_T')	0.5222054668335951	sterol_biosynthesis
ENSG00000172992	17_43095854_G_A	0.06529882667772158	0.00017476611126418341	7579.0	('ENSG00000172992', '17_43095854_G_A')	0.4590538113432739	pseudotime
ENSG00000228716	5_79961432_G_T	0.05746741804778764	0.00017524322293148577	9512.0	('ENSG00000228716', '5_79961432_G_T')	0.34621239574589097	pseudotime
ENSG00000173905	3_167727216_A_G	0.20599832621795314	0.0001794246902556741	1210.0	('ENSG00000173905', '3_167727216_A_G')	0.5548471176688659	G1_S_transition
ENSG00000173905	3_167722697_C_T	0.20599832621795314	0.0001794246902556741	1210.0	('ENSG00000173905', '3_167722697_C_T')	0.5548471176688659	G1_S_transition
ENSG00000135549	6_122793520_A_G	0.17703470432914895	0.0001799784176583438	5089.0	('ENSG00000135549', '6_122793520_A_G')	0.5849559181313253	respiration
ENSG00000174951	19_49252698_C_T	0.10280657762060894	0.0001810516524266422	3960.0	('ENSG00000174951', '19_49252698_C_T')	0.45057463892547883	pseudotime
ENSG00000141504	17_7445750_A_C	-0.04915629023616241	0.0001822883855534645	12917.0	('ENSG00000141504', '17_7445750_A_C')	0.4025271907250457	G1_S_transition
ENSG00000117569	1_97153245_G_A	0.04948052611563214	0.00018612918040369472	13415.0	('ENSG00000117569', '1_97153245_G_A')	0.4281212398043173	G1_S_transition
ENSG00000184840	5_177032050_C_G	-0.054414993913761533	0.0001864552737434338	7707.0	('ENSG00000184840', '5_177032050_C_G')	0.5214722676899671	pseudotime
ENSG00000165055	7_128142023_A_T	-0.0727183741289371	0.00018787934493502364	12993.0	('ENSG00000165055', '7_128142023_A_T')	0.4638238325486435	G2_M_transition
ENSG00000056050	4_170678993_T_C	-0.045542647477364584	0.00018829688360654415	9206.0	('ENSG00000056050', '4_170678993_T_C')	0.39926378046931377	G1_S_transition
ENSG00000001460	1_24754406_T_A	-0.14837513995183504	0.00019213035617124126	4137.0	('ENSG00000001460', '1_24754406_T_A')	0.4298788754344117	G2_M_transition
ENSG00000189306	22_42903671_T_G	-0.06446109885210896	0.0001947497142398813	8346.0	('ENSG00000189306', '22_42903671_T_G')	0.29731878913098286	sterol_biosynthesis
ENSG00000138398	2_170578319_T_C	0.07738745796768526	0.00019825930340815992	8412.0	('ENSG00000138398', '2_170578319_T_C')	0.8085756329739898	G2_M_transition
ENSG00000101182	20_60729040_T_C	0.03568466090197224	0.00019884055486479095	8816.0	('ENSG00000101182', '20_60729040_T_C')	0.5161425613669403	respiration
ENSG00000166347	18_71938536_G_A	0.059317517764249095	0.00020149295235886554	5825.0	('ENSG00000166347', '18_71938536_G_A')	0.3896235780891401	G1_S_transition
ENSG00000177951	11_219398_G_A	0.09994004956990798	0.00020205223576772016	6955.0	('ENSG00000177951', '11_219398_G_A')	0.7461273637172098	sterol_biosynthesis
ENSG00000131187	5_176841339_T_C	-0.35575949552576774	0.00020682861928134367	569.0	('ENSG00000131187', '5_176841339_T_C')	0.5230323217369851	pseudotime
ENSG00000120594	10_20089050_C_T	0.08206092057642321	0.00020803603347105463	7043.0	('ENSG00000120594', '10_20089050_C_T')	0.5610774493228196	pseudotime
ENSG00000151725	4_185630880_T_C	-0.05835420591055138	0.00020885325744063272	10476.0	('ENSG00000151725', '4_185630880_T_C')	0.35665508112733	G2_M_transition
ENSG00000173221	5_95152313_A_G	0.04319454565429561	0.00021008755277389612	13712.0	('ENSG00000173221', '5_95152313_A_G')	0.47214259027063166	G1_S_transition
ENSG00000185344	12_124252924_C_T	0.7168898090637167	0.00021318868818523455	512.0	('ENSG00000185344', '12_124252924_C_T')	0.47191535476573354	respiration
ENSG00000086061	9_33041532_A_G	-0.04490011877481952	0.00021365562361037773	14390.0	('ENSG00000086061', '9_33041532_A_G')	0.42979454306112835	sterol_biosynthesis
ENSG00000086061	9_33010550_C_T	-0.04490011877481952	0.00021365562361037773	14390.0	('ENSG00000086061', '9_33010550_C_T')	0.42979454306112835	sterol_biosynthesis
ENSG00000100033	22_18909505_T_C	0.12920732544361174	0.0002146182133753811	5254.0	('ENSG00000100033', '22_18909505_T_C')	0.7038095089545521	sterol_biosynthesis
ENSG00000066654	16_20736906_G_A	0.17199831311527114	0.00021620904568462056	3292.0	('ENSG00000066654', '16_20736906_G_A')	0.5340071217661515	respiration
ENSG00000138801	4_108716425_T_A	-0.054734434322138634	0.00021646254210985945	7604.0	('ENSG00000138801', '4_108716425_T_A')	0.4813077786992866	pseudotime
ENSG00000101751	18_51776460_G_A	-0.07179042739075565	0.00021848743612280097	7107.0	('ENSG00000101751', '18_51776460_G_A')	0.4397331561560918	G1_S_transition
ENSG00000133104	13_36825312_A_C	0.10122540115032563	0.00021925674716908098	6541.0	('ENSG00000133104', '13_36825312_A_C')	0.5654935079136036	sterol_biosynthesis
ENSG00000151694	2_9698190_T_C	-0.07298182592259853	0.00022139932140655293	7555.0	('ENSG00000151694', '2_9698190_T_C')	0.5363730918036663	G1_S_transition
ENSG00000173401	12_75737206_G_A	0.1077668295048105	0.00022151438567617377	5530.0	('ENSG00000173401', '12_75737206_G_A')	0.8157082284664678	G2_M_transition
ENSG00000138772	4_79466894_C_T	-0.11761959433594996	0.0002215281751968	5639.0	('ENSG00000138772', '4_79466894_C_T')	0.5881037197562595	sterol_biosynthesis
ENSG00000119599	14_73480944_G_A	0.11487509487227755	0.00022155804535715204	3223.0	('ENSG00000119599', '14_73480944_G_A')	0.5518318983849281	pseudotime
ENSG00000164111	4_122617493_T_C	0.024435174616712275	0.00022182691407295142	15281.0	('ENSG00000164111', '4_122617493_T_C')	0.4433653003095721	G1_S_transition
ENSG00000138095	2_44100849_T_C	-0.09852961627849918	0.0002223532873731293	2539.0	('ENSG00000138095', '2_44100849_T_C')	0.5501058913132153	pseudotime
ENSG00000181458	3_100210509_G_A	-0.09287588718501473	0.00022314617831303092	5269.0	('ENSG00000181458', '3_100210509_G_A')	0.45670628302434035	G1_S_transition
ENSG00000165650	10_119029515_C_T	-0.08482734344423802	0.0002232734423135722	4741.0	('ENSG00000165650', '10_119029515_C_T')	0.28610571402870083	pseudotime
ENSG00000152234	18_43769305_C_T	0.10346688377282215	0.00022343200615161356	7092.0	('ENSG00000152234', '18_43769305_C_T')	0.3874818068757294	sterol_biosynthesis
ENSG00000125166	16_58802861_G_A	-0.03548653913845492	0.00022750196553389252	18121.0	('ENSG00000125166', '16_58802861_G_A')	0.4677237958791014	sterol_biosynthesis
ENSG00000033327	11_77928036_G_T	0.0944743995184767	0.00023127827806869303	3818.0	('ENSG00000033327', '11_77928036_G_T')	0.525523082416251	G1_S_transition
ENSG00000165055	7_128142023_A_T	-0.05001741601633017	0.0002313292946512706	12993.0	('ENSG00000165055', '7_128142023_A_T')	0.4638238325486435	G1_S_transition
ENSG00000206503	6_29917005_C_T	0.06165129068995773	0.00023465695154750854	2858.0	('ENSG00000206503', '6_29917005_C_T')	0.1941760751474367	pseudotime
ENSG00000180104	5_429582_G_T	0.09532451348518535	0.00023475119315301445	9048.0	('ENSG00000180104', '5_429582_G_T')	0.753352817839531	sterol_biosynthesis
ENSG00000100243	22_43067139_A_C	0.1298891563248493	0.00023789744508277816	3284.0	('ENSG00000100243', '22_43067139_A_C')	0.4693105828361075	respiration
ENSG00000110628	11_2942798_G_A	0.22696142353968113	0.00023895485686359	1400.0	('ENSG00000110628', '11_2942798_G_A')	0.674827401547111	G2_M_transition
ENSG00000159110	21_34602305_C_A	-0.061103164554896956	0.00024403477306771614	9588.0	('ENSG00000159110', '21_34602305_C_A')	0.5243381514213853	pseudotime
ENSG00000196502	16_28594549_A_G	0.21949431889716783	0.0002442384098822216	3476.0	('ENSG00000196502', '16_28594549_A_G')	0.4926833963210433	respiration
ENSG00000135048	9_74368332_T_C	-0.12534235768823734	0.0002444837546369587	2815.0	('ENSG00000135048', '9_74368332_T_C')	0.5522828157477364	pseudotime
ENSG00000093072	22_17685194_T_A	0.10426797203092941	0.0002472178140195258	8418.0	('ENSG00000093072', '22_17685194_T_A')	0.5089265588737863	sterol_biosynthesis
ENSG00000100241	22_50883961_G_A	-0.15229359320848646	0.0002474454467347617	4330.0	('ENSG00000100241', '22_50883961_G_A')	0.4577153154448394	sterol_biosynthesis
ENSG00000079332	10_71905695_A_G	0.02157734200305887	0.000248232995303275	17625.0	('ENSG00000079332', '10_71905695_A_G')	0.2797931331923061	G1_S_transition
ENSG00000138036	2_44049872_C_T	-0.15766260622649195	0.00024969630240531985	1493.0	('ENSG00000138036', '2_44049872_C_T')	0.3670789843116861	G1_S_transition
ENSG00000168899	2_85801964_T_A	0.06507166698109702	0.0002533871779021711	8484.0	('ENSG00000168899', '2_85801964_T_A')	0.595673211883687	pseudotime
ENSG00000100058	22_25845855_C_G	-0.1435679225527018	0.00025406139369724677	2528.0	('ENSG00000100058', '22_25845855_C_G')	0.7428057323982369	sterol_biosynthesis
ENSG00000176903	14_74129118_C_A	0.11952738127534798	0.00025688796490453	8486.0	('ENSG00000176903', '14_74129118_C_A')	0.45745032339540387	respiration
ENSG00000154760	17_33734711_C_G	0.15262104798218304	0.00025765340375311394	1537.0	('ENSG00000154760', '17_33734711_C_G')	0.3678609129285481	pseudotime
ENSG00000111704	12_7945559_T_C	-0.054244572676309534	0.0002578282978020712	9249.0	('ENSG00000111704', '12_7945559_T_C')	0.25377293013259977	G1_S_transition
ENSG00000159111	17_45888251_C_G	0.04422007426949345	0.00025823672120104464	17353.0	('ENSG00000159111', '17_45888251_C_G')	0.4606235534902375	sterol_biosynthesis
ENSG00000198586	2_171790769_G_T	-0.08844910493945742	0.00026244289320570877	9175.0	('ENSG00000198586', '2_171790769_G_T')	0.6138084810354176	respiration
ENSG00000096060	6_35575487_G_A	-0.17798876755291304	0.0002648793312456224	4895.0	('ENSG00000096060', '6_35575487_G_A')	0.5291561632011748	respiration
ENSG00000159111	17_45924358_G_A	-0.06129799019140749	0.00026604144032798594	16345.0	('ENSG00000159111', '17_45924358_G_A')	0.4565615017273638	respiration
ENSG00000227124	3_75849185_C_T	0.21301767422623358	0.00026683735805261785	1972.0	('ENSG00000227124', '3_75849185_C_T')	0.2991617319715855	sterol_biosynthesis
ENSG00000241015	19_53941622_T_C	-0.25189400407210544	0.0002678110371037119	2011.0	('ENSG00000241015', '19_53941622_T_C')	0.327569886632402	respiration
ENSG00000156411	14_104322983_C_T	-0.08758703767919769	0.00027024779514445206	6097.0	('ENSG00000156411', '14_104322983_C_T')	0.47864778142792774	sterol_biosynthesis
ENSG00000122557	7_35767358_G_A	0.07699804045921162	0.00027188843468050814	6234.0	('ENSG00000122557', '7_35767358_G_A')	0.4901289040042931	G1_S_transition
ENSG00000143367	1_151501437_G_A	-0.1692056867431104	0.000272851870769714	5222.0	('ENSG00000143367', '1_151501437_G_A')	0.4125252831933291	respiration
ENSG00000100058	22_25845855_C_G	-0.13570274745448724	0.0002738790276208717	2528.0	('ENSG00000100058', '22_25845855_C_G')	0.7428057323982369	G2_M_transition
ENSG00000165672	10_120916467_A_G	0.020611256804974262	0.0002751389867990677	12513.0	('ENSG00000165672', '10_120916467_A_G')	0.492049482742577	pseudotime
ENSG00000103365	16_23410419_T_C	-0.0535495531706645	0.0002757000300182322	9677.0	('ENSG00000103365', '16_23410419_T_C')	0.5436279378530521	pseudotime
ENSG00000197780	1_109606270_G_T	0.1074730687597733	0.00027762483223113163	8513.0	('ENSG00000197780', '1_109606270_G_T')	0.6023725531079073	respiration
ENSG00000105778	7_32835209_A_G	0.08270386636300356	0.00027809462871577833	5363.0	('ENSG00000105778', '7_32835209_A_G')	0.414135914740005	G1_S_transition
ENSG00000174080	11_66335308_T_C	0.1891305040837172	0.0002782968881324445	3666.0	('ENSG00000174080', '11_66335308_T_C')	0.7359591702185962	respiration
ENSG00000141580	17_80608681_T_G	-0.03223361468093125	0.00028522847211139615	17231.0	('ENSG00000141580', '17_80608681_T_G')	0.535413151366216	pseudotime
ENSG00000129347	19_10674558_G_A	0.08434466482159346	0.00028580423167141015	12456.0	('ENSG00000129347', '19_10674558_G_A')	0.5478306340306748	G2_M_transition
ENSG00000172270	19_588516_A_G	0.0166173116771118	0.0002872411442141773	12049.0	('ENSG00000172270', '19_588516_A_G')	0.5217026415807156	pseudotime
ENSG00000186468	5_81571669_C_T	-0.05785840104075973	0.00028798865743299767	12396.0	('ENSG00000186468', '5_81571669_C_T')	0.5617968644097456	respiration
ENSG00000186468	5_81588011_G_A	-0.05785840104075973	0.00028798865743299767	12396.0	('ENSG00000186468', '5_81588011_G_A')	0.5617968644097456	respiration
ENSG00000170248	3_33879770_G_A	-0.08043158328092989	0.0002885365141970719	15228.0	('ENSG00000170248', '3_33879770_G_A')	0.4792266759278149	respiration
ENSG00000170540	16_18823985_T_C	0.04038374169201287	0.00028963048162623464	5533.0	('ENSG00000170540', '16_18823985_T_C')	0.47650479099631926	pseudotime
ENSG00000144134	2_114425425_C_A	0.29392661373286855	0.00028964451181172433	2349.0	('ENSG00000144134', '2_114425425_C_A')	0.48929314167126736	respiration
ENSG00000125730	19_6602948_T_C	-0.2958566835969183	0.00029184471314989686	432.0	('ENSG00000125730', '19_6602948_T_C')	0.5004972208061453	pseudotime
ENSG00000151725	4_185653826_G_A	-0.048238156032302845	0.0002942867334277254	13032.0	('ENSG00000151725', '4_185653826_G_A')	0.6490588791180385	sterol_biosynthesis
ENSG00000171811	10_134735672_A_G	0.19668987721436074	0.00029459346583501347	2856.0	('ENSG00000171811', '10_134735672_A_G')	0.5705329124487148	sterol_biosynthesis
ENSG00000069482	11_68353008_T_C	0.10601954041717576	0.00029633311137009134	4382.0	('ENSG00000069482', '11_68353008_T_C')	0.37080858559891056	G2_M_transition
ENSG00000040275	5_168930665_T_C	-0.08826582823414823	0.0002973122645860521	13478.0	('ENSG00000040275', '5_168930665_T_C')	0.48872293562884606	respiration
ENSG00000196151	2_160146120_A_G	-0.09740329670001824	0.00029787466402545577	3870.0	('ENSG00000196151', '2_160146120_A_G')	0.4282113410896423	pseudotime
ENSG00000088448	13_111536743_T_C	-0.07274733804119164	0.00030178600310703705	15358.0	('ENSG00000088448', '13_111536743_T_C')	0.5392018690246889	respiration
ENSG00000130844	19_54024252_T_A	0.05496520065326419	0.0003027228136601651	10362.0	('ENSG00000130844', '19_54024252_T_A')	0.4355427573475985	pseudotime
ENSG00000140990	16_2034070_G_A	-0.26257889881703234	0.0003030096049777874	857.0	('ENSG00000140990', '16_2034070_G_A')	0.46492243884922807	respiration
ENSG00000106153	7_56151489_A_G	-0.07509638352981786	0.0003032515331346046	6667.0	('ENSG00000106153', '7_56151489_A_G')	0.21420996607249582	G2_M_transition
ENSG00000206503	6_29812578_C_A	-0.12072032235281212	0.00030371029210154494	2858.0	('ENSG00000206503', '6_29812578_C_A')	0.233555434246539	G2_M_transition
ENSG00000171811	10_134735672_A_G	0.1736549145622312	0.00030387913033980206	2856.0	('ENSG00000171811', '10_134735672_A_G')	0.5705329124487148	G2_M_transition
ENSG00000099800	19_2426828_G_C	0.026382380692250955	0.0003051765730698812	19031.0	('ENSG00000099800', '19_2426828_G_C')	0.43900893221907006	sterol_biosynthesis
ENSG00000170248	3_33911932_A_G	0.0655355228517219	0.0003071916654684528	10253.0	('ENSG00000170248', '3_33911932_A_G')	0.5494619084033786	G2_M_transition
ENSG00000167552	12_49652283_T_A	0.03493301323708266	0.00030947965255434084	11799.0	('ENSG00000167552', '12_49652283_T_A')	0.4822313333663961	G2_M_transition
ENSG00000187824	17_10625371_A_G	0.19245637300342683	0.00031202677423481284	2882.0	('ENSG00000187824', '17_10625371_A_G')	0.5897417442992243	sterol_biosynthesis
ENSG00000064666	19_1059243_T_A	0.06974711577914894	0.00031273572519474233	4873.0	('ENSG00000064666', '19_1059243_T_A')	0.4817410769746138	respiration
ENSG00000174469	7_148106871_C_T	-0.058863168992493387	0.0003136128817325812	12907.0	('ENSG00000174469', '7_148106871_C_T')	0.5500823375932121	respiration
ENSG00000145545	5_6635740_C_A	-0.05676729821362291	0.0003142687036306528	9943.0	('ENSG00000145545', '5_6635740_C_A')	0.46009886224478413	pseudotime
ENSG00000126777	14_55951097_G_A	-0.05823948162711947	0.00031678594651346535	12127.0	('ENSG00000126777', '14_55951097_G_A')	0.5391161850712273	respiration
ENSG00000161618	19_49953191_A_G	0.058306293607292004	0.0003214167637055122	8529.0	('ENSG00000161618', '19_49953191_A_G')	0.39619659312353445	pseudotime
ENSG00000130303	19_17525029_A_G	-0.14130758753888173	0.0003232459553909974	4130.0	('ENSG00000130303', '19_17525029_A_G')	0.5601243768160754	sterol_biosynthesis
ENSG00000170291	17_7151111_A_C	-0.09420655120412842	0.00032434697606902713	10209.0	('ENSG00000170291', '17_7151111_A_C')	0.23150602682356403	respiration
ENSG00000170291	17_7145981_T_C	0.09420655120412838	0.00032434697606903017	10209.0	('ENSG00000170291', '17_7145981_T_C')	0.768493973176436	respiration
ENSG00000151640	10_133991124_A_G	0.147393500485575	0.0003259099650365751	3477.0	('ENSG00000151640', '10_133991124_A_G')	0.7428965329155728	G2_M_transition
ENSG00000006459	7_139913409_G_A	0.09293707946610592	0.0003281005104803575	4550.0	('ENSG00000006459', '7_139913409_G_A')	0.5214032493742718	pseudotime
ENSG00000100376	22_45714489_T_C	-0.08038276351227927	0.00032851433836185727	4423.0	('ENSG00000100376', '22_45714489_T_C')	0.37603955019286356	pseudotime
ENSG00000183971	16_2069693_T_C	-0.32351265420599923	0.0003297196897836037	1801.0	('ENSG00000183971', '16_2069693_T_C')	0.5899430524174643	respiration
ENSG00000135968	2_109128632_T_C	-0.12063023580085779	0.0003298253896608276	3011.0	('ENSG00000135968', '2_109128632_T_C')	0.4445355232703577	G1_S_transition
ENSG00000112149	6_14119472_G_C	-0.1249550479579427	0.0003327969232404851	2410.0	('ENSG00000112149', '6_14119472_G_C')	0.3758071697317219	pseudotime
ENSG00000162769	1_213088494_T_C	0.112091390026906	0.0003332583990669796	8856.0	('ENSG00000162769', '1_213088494_T_C')	0.5494616022583284	respiration
ENSG00000161981	16_104754_G_C	-0.03386772373857257	0.0003347358050303145	13876.0	('ENSG00000161981', '16_104754_G_C')	0.5645137808591093	pseudotime
ENSG00000143753	1_224313279_C_T	0.08327450587997709	0.0003352502751844873	9771.0	('ENSG00000143753', '1_224313279_C_T')	0.4770605654949547	sterol_biosynthesis
ENSG00000173226	3_121542898_T_C	0.04785650249452954	0.0003373418283927687	11840.0	('ENSG00000173226', '3_121542898_T_C')	0.5558637735061005	pseudotime
ENSG00000129595	5_111556352_C_T	0.16120332015851097	0.0003386207204801929	3027.0	('ENSG00000129595', '5_111556352_C_T')	0.468416156876487	G2_M_transition
ENSG00000124831	2_238506748_C_T	0.17835734863284047	0.00034259212643240487	4600.0	('ENSG00000124831', '2_238506748_C_T')	0.46274955442094473	respiration
ENSG00000174469	7_148106871_C_T	0.04464496097266531	0.00034619977860112584	12907.0	('ENSG00000174469', '7_148106871_C_T')	0.5500823375932121	sterol_biosynthesis
ENSG00000145907	5_151147042_C_T	-0.07101148357863428	0.00034775507968859046	8690.0	('ENSG00000145907', '5_151147042_C_T')	0.48963268433781676	respiration
ENSG00000170955	11_6326376_T_C	-0.05925896172701436	0.00035055234967344077	6395.0	('ENSG00000170955', '11_6326376_T_C')	0.608470585745586	pseudotime
ENSG00000105810	7_92237426_G_A	-0.09930553023870708	0.0003554630208091448	7358.0	('ENSG00000105810', '7_92237426_G_A')	0.5126407029636337	G2_M_transition
ENSG00000165501	14_50063170_G_A	0.13784484355717597	0.0003563267497352709	2176.0	('ENSG00000165501', '14_50063170_G_A')	0.47453307605599265	G1_S_transition
ENSG00000125871	20_17909723_C_T	-0.11085894984788663	0.00035787844745064127	5571.0	('ENSG00000125871', '20_17909723_C_T')	0.4169691564087873	sterol_biosynthesis
ENSG00000140043	14_74351109_G_A	0.1151539358416171	0.0003588082883027793	11119.0	('ENSG00000140043', '14_74351109_G_A')	0.6451882471476115	respiration
ENSG00000144134	2_114406459_G_A	0.14018463474161494	0.00036042825465835597	2025.0	('ENSG00000144134', '2_114406459_G_A')	0.5058118455643066	pseudotime
ENSG00000106049	7_27762622_T_C	-0.07208177156957679	0.0003609750275546829	5928.0	('ENSG00000106049', '7_27762622_T_C')	0.5437752386615174	pseudotime
ENSG00000256073	21_33728588_C_A	0.1927184443766526	0.0003629768198095559	780.0	('ENSG00000256073', '21_33728588_C_A')	0.7467537837630858	pseudotime
ENSG00000114850	3_156225491_C_T	0.12868300662847718	0.00036453090590769864	1997.0	('ENSG00000114850', '3_156225491_C_T')	0.4463389634712085	G2_M_transition
ENSG00000197780	1_109603152_C_T	0.10419501460894082	0.0003655427202863523	8992.0	('ENSG00000197780', '1_109603152_C_T')	0.5983183965873393	respiration
ENSG00000042088	14_90408339_T_C	0.10132041947122848	0.0003665126064801752	2710.0	('ENSG00000042088', '14_90408339_T_C')	0.5021898118807221	pseudotime
ENSG00000042088	14_90422664_T_C	0.10132041947122848	0.0003665126064801752	2710.0	('ENSG00000042088', '14_90422664_T_C')	0.5021898118807221	pseudotime
ENSG00000160284	21_47645970_G_C	0.0942729346896191	0.0003668745006187056	6939.0	('ENSG00000160284', '21_47645970_G_C')	0.3958938538898312	G2_M_transition
ENSG00000144061	2_110949624_G_A	-0.10167334013918608	0.0003700667455187861	3620.0	('ENSG00000144061', '2_110949624_G_A')	0.5453025776324045	pseudotime
ENSG00000159712	9_100054429_C_T	-0.4990972862512913	0.00037043134820565263	473.0	('ENSG00000159712', '9_100054429_C_T')	0.6221306290570136	sterol_biosynthesis
ENSG00000188313	3_146254116_G_T	0.07290147470999746	0.00037388682326283765	9046.0	('ENSG00000188313', '3_146254116_G_T')	0.4704789144521491	G2_M_transition
ENSG00000172123	17_33748939_G_A	0.11504827299065978	0.00037579611064608135	4097.0	('ENSG00000172123', '17_33748939_G_A')	0.5706895741536546	G1_S_transition
ENSG00000233927	19_8387207_G_A	-0.01222762248054885	0.00037680970226930014	17147.0	('ENSG00000233927', '19_8387207_G_A')	0.4387566204200224	G1_S_transition
ENSG00000151725	4_185630880_T_C	-0.07723834312559592	0.0003768629883866782	10476.0	('ENSG00000151725', '4_185630880_T_C')	0.35665508112733	respiration
ENSG00000088448	13_111536743_T_C	-0.05612528555858611	0.00037809430356373745	15358.0	('ENSG00000088448', '13_111536743_T_C')	0.5392018690246889	sterol_biosynthesis
ENSG00000177697	11_838722_T_C	-0.035605302419025195	0.00037977675389551504	13830.0	('ENSG00000177697', '11_838722_T_C')	0.42552677805466654	G1_S_transition
ENSG00000187824	17_10594879_G_A	0.19195067610722	0.00038137961555539967	2806.0	('ENSG00000187824', '17_10594879_G_A')	0.5874388069628298	sterol_biosynthesis
ENSG00000173535	8_22960704_G_C	0.31869431494987654	0.0003849841597883663	992.0	('ENSG00000173535', '8_22960704_G_C')	0.5530247500668378	sterol_biosynthesis
ENSG00000099860	19_2545177_G_A	-0.18284544375250592	0.0003862591882089951	2581.0	('ENSG00000099860', '19_2545177_G_A')	0.46989261504449825	G2_M_transition
ENSG00000174652	19_9437812_C_T	-0.13244685260109568	0.00038903168296817184	4844.0	('ENSG00000174652', '19_9437812_C_T')	0.586606742440213	G2_M_transition
ENSG00000151640	10_133978507_G_T	-0.08928007290931118	0.0003896741421032149	3477.0	('ENSG00000151640', '10_133978507_G_T')	0.7612669878936806	pseudotime
ENSG00000135070	9_88927549_A_G	-0.05547472559317718	0.0003942195190461425	10071.0	('ENSG00000135070', '9_88927549_A_G')	0.4137492372348694	G1_S_transition
ENSG00000154760	17_33760649_C_G	0.06564340927852741	0.00039801401587017375	9530.0	('ENSG00000154760', '17_33760649_C_G')	0.6046762189629045	G1_S_transition
ENSG00000163956	4_3499137_A_C	0.03132976300757563	0.00039957967030172797	14430.0	('ENSG00000163956', '4_3499137_A_C')	0.5844025559786724	G1_S_transition
ENSG00000128791	18_9405031_G_A	0.07347539653726157	0.0004004928148743779	2943.0	('ENSG00000128791', '18_9405031_G_A')	0.28187073587288514	pseudotime
ENSG00000258289	14_65379283_A_G	-0.0550420946360382	0.0004017341057251998	10116.0	('ENSG00000258289', '14_65379283_A_G')	0.6394959907498216	G1_S_transition
ENSG00000236698	1_17006446_A_T	0.15176090764143	0.00040446886431970007	621.0	('ENSG00000236698', '1_17006446_A_T')	0.8899521531100478	pseudotime
ENSG00000124214	20_47823303_T_A	0.04140403009314444	0.0004082975914484332	13474.0	('ENSG00000124214', '20_47823303_T_A')	0.47740703560001824	pseudotime
ENSG00000132434	7_55438501_G_A	0.12268787943247127	0.00040833104397187774	5750.0	('ENSG00000132434', '7_55438501_G_A')	0.5821110256005995	G2_M_transition
ENSG00000174989	12_117503100_G_C	-0.10529898871077303	0.00040954126025459004	2873.0	('ENSG00000174989', '12_117503100_G_C')	0.3281976252847589	pseudotime
ENSG00000136933	9_128062468_T_A	-0.12798271469328498	0.00041326194578914936	5986.0	('ENSG00000136933', '9_128062468_T_A')	0.508925755805696	respiration
ENSG00000144580	2_219391672_C_T	-0.07617958717922338	0.0004138478747658628	6120.0	('ENSG00000144580', '2_219391672_C_T')	0.43472862308998095	pseudotime
ENSG00000198496	17_41189045_A_G	0.1691330235070727	0.0004147848783579733	2976.0	('ENSG00000198496', '17_41189045_A_G')	0.2691534040437984	sterol_biosynthesis
ENSG00000180822	6_3264671_T_C	0.27962954887216623	0.00041887736153559737	2014.0	('ENSG00000180822', '6_3264671_T_C')	0.712839268302278	respiration
ENSG00000177685	11_837772_C_T	-0.1742623260534537	0.0004191165582990342	3281.0	('ENSG00000177685', '11_837772_C_T')	0.3844134307993153	sterol_biosynthesis
ENSG00000160352	19_21326047_T_A	0.12277304764749368	0.0004205168461416376	3423.0	('ENSG00000160352', '19_21326047_T_A')	0.5862657203660054	G2_M_transition
ENSG00000101126	20_49496411_T_C	-0.03364526099601187	0.0004240467493032031	14154.0	('ENSG00000101126', '20_49496411_T_C')	0.33908799989369115	pseudotime
ENSG00000140043	14_74344276_C_A	0.11296523963486998	0.0004291531758487732	11195.0	('ENSG00000140043', '14_74344276_C_A')	0.6467237921443784	respiration
ENSG00000163956	4_3496110_C_T	0.03111505143779163	0.0004316233485637211	14461.0	('ENSG00000163956', '4_3496110_C_T')	0.5842068944032085	G1_S_transition
ENSG00000133104	13_36963788_A_C	0.11674038590525446	0.00043195926959079044	8649.0	('ENSG00000133104', '13_36963788_A_C')	0.48718463576540066	respiration
ENSG00000158825	1_20888348_G_A	0.13819069917004492	0.0004364227755471113	6696.0	('ENSG00000158825', '1_20888348_G_A')	0.6018481608941149	respiration
ENSG00000168765	1_110197132_T_C	0.08996617381225534	0.000437194758288195	3951.0	('ENSG00000168765', '1_110197132_T_C')	0.3070354108495799	G1_S_transition
ENSG00000176890	18_660647_C_A	0.0608189273287813	0.00043833003822098	3466.0	('ENSG00000176890', '18_660647_C_A')	0.43457865783443295	pseudotime
ENSG00000133639	12_92539590_T_C	-0.1728331587408208	0.0004407127370589554	2490.0	('ENSG00000133639', '12_92539590_T_C')	0.3755222089766502	G2_M_transition
ENSG00000166913	20_43532388_A_G	0.019164466440706428	0.00044264994455941087	10918.0	('ENSG00000166913', '20_43532388_A_G')	0.4511783798020703	pseudotime
ENSG00000135070	9_88927549_A_G	0.05154715684532409	0.00044310719629887926	10071.0	('ENSG00000135070', '9_88927549_A_G')	0.4137492372348694	pseudotime
ENSG00000132196	1_162726281_A_C	0.06590731865218173	0.0004477979311147915	6242.0	('ENSG00000132196', '1_162726281_A_C')	0.37552360636007165	pseudotime
ENSG00000169877	16_31522723_T_C	0.40469955395603857	0.0004490207627269389	477.0	('ENSG00000169877', '16_31522723_T_C')	0.07897489539748954	pseudotime
ENSG00000169877	16_31526823_G_A	0.40469955395603857	0.0004490207627269389	477.0	('ENSG00000169877', '16_31526823_G_A')	0.07897489539748954	pseudotime
ENSG00000105939	7_138734838_A_G	0.03282218355953201	0.00044973977421595567	16617.0	('ENSG00000105939', '7_138734838_A_G')	0.27980626690117993	G1_S_transition
ENSG00000011523	2_65290842_C_A	0.11855786702656529	0.0004553619479710177	10253.0	('ENSG00000011523', '2_65290842_C_A')	0.5056047685600179	respiration
ENSG00000163938	3_52717229_T_A	-0.04677505782942836	0.00046294293163145236	16557.0	('ENSG00000163938', '3_52717229_T_A')	0.4930017420303884	respiration
ENSG00000111704	12_7949230_G_T	0.057442718286391484	0.00046367742745564495	6497.0	('ENSG00000111704', '12_7949230_G_T')	0.18603072059340928	pseudotime
ENSG00000228716	5_79961312_C_A	0.05420997660724892	0.0004697681533795984	9280.0	('ENSG00000228716', '5_79961312_C_A')	0.3464466360595912	pseudotime
ENSG00000142794	1_21806710_T_G	-0.07310127744194363	0.0004714226190327157	5337.0	('ENSG00000142794', '1_21806710_T_G')	0.2590556845462217	G1_S_transition
ENSG00000093072	22_17680519_A_C	0.09913783779508506	0.0004722176585468905	8320.0	('ENSG00000093072', '22_17680519_A_C')	0.5488114445269043	sterol_biosynthesis
ENSG00000088448	13_111538047_A_G	-0.07081228722364002	0.00047283364134687045	15250.0	('ENSG00000088448', '13_111538047_A_G')	0.5389488882585631	respiration
ENSG00000124641	6_41962671_G_A	0.14009710255315844	0.00047343004061658545	3762.0	('ENSG00000124641', '6_41962671_G_A')	0.4741347450268502	sterol_biosynthesis
ENSG00000152208	4_93338863_T_C	0.20660935412043813	0.0004737119329888683	854.0	('ENSG00000152208', '4_93338863_T_C')	0.6316920707279069	pseudotime
ENSG00000225151	15_84955932_A_C	0.2891240424767835	0.0004738584350799046	383.0	('ENSG00000225151', '15_84955932_A_C')	0.28663194444444445	G1_S_transition
ENSG00000151176	12_113807039_G_A	-0.17555012032286582	0.00047519011651319873	1023.0	('ENSG00000151176', '12_113807039_G_A')	0.3790891477658148	pseudotime
ENSG00000144231	2_128627852_C_T	0.08629168350292327	0.000475752612421167	8540.0	('ENSG00000144231', '2_128627852_C_T')	0.4841259608733291	G2_M_transition
ENSG00000165650	10_119020736_A_C	-0.07746600902349922	0.00047609287580742214	5067.0	('ENSG00000165650', '10_119020736_A_C')	0.3048826003901834	pseudotime
ENSG00000166598	12_104261323_T_A	-0.04819501917446728	0.0004767885941975244	5988.0	('ENSG00000166598', '12_104261323_T_A')	0.4716340107280144	sterol_biosynthesis
ENSG00000169604	2_69352487_G_T	-0.5003124601734849	0.0004788987244104332	723.0	('ENSG00000169604', '2_69352487_G_T')	0.43741235753802676	respiration
ENSG00000086062	9_33121480_C_T	-0.08917716427109856	0.00047990861771992965	7340.0	('ENSG00000086062', '9_33121480_C_T')	0.5321965545501548	sterol_biosynthesis
ENSG00000100410	22_41806768_C_G	-0.05544254240231456	0.0004807504130138032	14344.0	('ENSG00000100410', '22_41806768_C_G')	0.3974697021428724	sterol_biosynthesis
ENSG00000250317	4_25918516_A_G	0.050165490870058255	0.00048118463928502537	9741.0	('ENSG00000250317', '4_25918516_A_G')	0.4516920592225787	pseudotime
ENSG00000162368	1_47754752_A_C	0.03793778887481937	0.0004818696188266915	16175.0	('ENSG00000162368', '1_47754752_A_C')	0.5271625950777302	pseudotime
ENSG00000167526	16_89639226_C_G	-0.009905765398759227	0.0004848366798128507	14831.0	('ENSG00000167526', '16_89639226_C_G')	0.40184397264177785	G1_S_transition
ENSG00000100162	22_42354389_A_C	0.045792035310186004	0.0004940696401070718	8236.0	('ENSG00000100162', '22_42354389_A_C')	0.5198049727126988	pseudotime
ENSG00000180694	8_91674716_G_C	-0.1701305333028806	0.0004959088625337914	3121.0	('ENSG00000180694', '8_91674716_G_C')	0.5325218367478326	sterol_biosynthesis
ENSG00000166347	18_71983285_C_A	0.05560945825830099	0.0004976521611287546	5966.0	('ENSG00000166347', '18_71983285_C_A')	0.39053274707981667	G1_S_transition
ENSG00000125834	20_2084187_T_C	0.16155565329878036	0.0004978669378818728	6138.0	('ENSG00000125834', '20_2084187_T_C')	0.5693988346028404	respiration
ENSG00000121570	3_108987810_A_T	-0.05586808732020059	0.0005005663834694936	11240.0	('ENSG00000121570', '3_108987810_A_T')	0.5048605466872361	respiration
ENSG00000187824	17_10610213_A_G	0.18238998619208124	0.0005067713743837788	2977.0	('ENSG00000187824', '17_10610213_A_G')	0.5896051616716608	sterol_biosynthesis
ENSG00000129347	19_10674558_G_A	0.05411827483162436	0.0005068313628409282	12456.0	('ENSG00000129347', '19_10674558_G_A')	0.5478306340306748	G1_S_transition
ENSG00000088448	13_111542313_C_T	-0.0378510447552518	0.0005070989911227206	14148.0	('ENSG00000088448', '13_111542313_C_T')	0.5409017387216343	G1_S_transition
ENSG00000117122	1_17306029_C_A	0.02447015576762384	0.0005108474066793578	16430.0	('ENSG00000117122', '1_17306029_C_A')	0.5531875797027331	pseudotime
ENSG00000205581	21_40694456_T_A	0.02241037107998218	0.0005116853777277366	13423.0	('ENSG00000205581', '21_40694456_T_A')	0.6166242894640407	G2_M_transition
ENSG00000105793	7_89963465_A_T	-0.06097144642625953	0.0005135014249233926	8809.0	('ENSG00000105793', '7_89963465_A_T')	0.5213741241874872	pseudotime
ENSG00000142669	1_26653319_G_A	0.03460838667625162	0.0005143139192007883	5361.0	('ENSG00000142669', '1_26653319_G_A')	0.4723087406249997	pseudotime
ENSG00000107959	10_3163512_T_G	0.09987302767315606	0.0005155806247260671	7712.0	('ENSG00000107959', '10_3163512_T_G')	0.6060121391455309	sterol_biosynthesis
ENSG00000160194	21_44358336_G_A	-0.24557531841369848	0.0005163522419895356	2127.0	('ENSG00000160194', '21_44358336_G_A')	0.2766600031624751	respiration
ENSG00000133597	7_140356552_A_G	-0.35318672163042275	0.0005172318348454267	923.0	('ENSG00000133597', '7_140356552_A_G')	0.5714139588091179	sterol_biosynthesis
ENSG00000112667	6_43148052_C_T	-0.054608041466337603	0.0005194460823381005	6799.0	('ENSG00000112667', '6_43148052_C_T')	0.3204565665729229	G1_S_transition
ENSG00000132196	1_162696248_A_G	-0.06704883804483944	0.0005304120132127047	6756.0	('ENSG00000132196', '1_162696248_A_G')	0.4001683193992252	G1_S_transition
ENSG00000117595	1_210024097_G_A	-0.15520567394384477	0.0005332310566623417	2111.0	('ENSG00000117595', '1_210024097_G_A')	0.4880198276236556	pseudotime
ENSG00000101182	20_60729040_T_C	0.02573578996278818	0.000533812905345662	8816.0	('ENSG00000101182', '20_60729040_T_C')	0.5161425613669403	G2_M_transition
ENSG00000185344	12_124252924_C_T	-0.2687726836333314	0.0005346886791766856	512.0	('ENSG00000185344', '12_124252924_C_T')	0.47191535476573354	pseudotime
ENSG00000158825	1_20915172_C_T	0.13162925002209858	0.0005371758594893346	7086.0	('ENSG00000158825', '1_20915172_C_T')	0.6037618196493113	respiration
ENSG00000130204	19_45387459_C_G	0.0420554786470901	0.0005372841045021685	8218.0	('ENSG00000130204', '19_45387459_C_G')	0.4816810592418555	G1_S_transition
ENSG00000091844	6_153233776_C_T	-0.34358530784264324	0.0005378936166585828	1016.0	('ENSG00000091844', '6_153233776_C_T')	0.4703739932150139	sterol_biosynthesis
ENSG00000064042	4_41339317_C_T	0.3801507417631523	0.0005394664640553889	176.0	('ENSG00000064042', '4_41339317_C_T')	0.3994606984775524	pseudotime
ENSG00000151725	4_185620108_G_T	-0.05964126507493357	0.000539750740178994	13199.0	('ENSG00000151725', '4_185620108_G_T')	0.3499308635345987	respiration
ENSG00000256269	11_118957357_G_A	0.05836754151379836	0.0005428581869033499	11850.0	('ENSG00000256269', '11_118957357_G_A')	0.5515265721635606	G2_M_transition
ENSG00000056050	4_170678993_T_C	0.041068812688638136	0.000550061800238484	9206.0	('ENSG00000056050', '4_170678993_T_C')	0.39926378046931377	pseudotime
ENSG00000136718	2_131104524_G_A	-0.04349492185242181	0.0005513809530430175	10670.0	('ENSG00000136718', '2_131104524_G_A')	0.4642466552460309	G1_S_transition
ENSG00000182372	8_1704030_C_T	-0.06460759808260255	0.0005547257729372417	6690.0	('ENSG00000182372', '8_1704030_C_T')	0.5603987863131971	pseudotime
ENSG00000161981	16_83807_G_C	-0.03159435887973033	0.0005549428028427528	14884.0	('ENSG00000161981', '16_83807_G_C')	0.5636336761187712	pseudotime
ENSG00000155275	4_8512529_G_A	0.08944304545965104	0.000558733311447686	4508.0	('ENSG00000155275', '4_8512529_G_A')	0.5592698937311952	pseudotime
ENSG00000124588	6_3003970_A_G	0.029527062300746646	0.0005589501259862941	17480.0	('ENSG00000124588', '6_3003970_A_G')	0.3137759217085171	pseudotime
ENSG00000088448	13_111538047_A_G	-0.05471271914439806	0.0005659135462445736	15250.0	('ENSG00000088448', '13_111538047_A_G')	0.5389488882585631	sterol_biosynthesis
ENSG00000160194	21_44318204_T_A	-0.2382247619119305	0.0005673806263020123	2204.0	('ENSG00000160194', '21_44318204_T_A')	0.27465877978750686	respiration
ENSG00000105778	7_32557944_C_T	0.07851683259236754	0.0005684090198484417	5347.0	('ENSG00000105778', '7_32557944_C_T')	0.41084107813253856	G1_S_transition
ENSG00000256269	11_118958229_G_A	0.03775390424490181	0.000585103071139535	14121.0	('ENSG00000256269', '11_118958229_G_A')	0.5535686246538067	G1_S_transition
ENSG00000167641	19_38769994_T_G	-0.1175205100673132	0.0005853477374340152	2684.0	('ENSG00000167641', '19_38769994_T_G')	0.3888648379788905	G1_S_transition
ENSG00000115306	2_54776993_C_G	-0.07766783606802172	0.0005885554896665466	9366.0	('ENSG00000115306', '2_54776993_C_G')	0.4704058275223666	G2_M_transition
ENSG00000130770	1_28572317_G_C	-0.06184119818315839	0.0005912286402543958	13397.0	('ENSG00000130770', '1_28572317_G_C')	0.49339491080581893	respiration
ENSG00000198586	2_171904870_C_T	-0.03918472961307422	0.0005922541547109772	11520.0	('ENSG00000198586', '2_171904870_C_T')	0.6192055107312736	pseudotime
ENSG00000046889	8_68857719_G_A	-0.15556062986904384	0.0005947952361414652	6588.0	('ENSG00000046889', '8_68857719_G_A')	0.47543385446241426	respiration
ENSG00000100410	22_41925535_T_C	-0.06923854581797508	0.0006045218954332433	15334.0	('ENSG00000100410', '22_41925535_T_C')	0.5919123402967319	respiration
ENSG00000126878	9_133966276_C_G	-0.04417019653252887	0.0006060208972167912	7306.0	('ENSG00000126878', '9_133966276_C_G')	0.4811673902866823	G1_S_transition
ENSG00000138018	2_26599838_G_A	0.05577637912649043	0.0006184269374601874	9595.0	('ENSG00000138018', '2_26599838_G_A')	0.472814719752876	G1_S_transition
ENSG00000161265	19_36181046_T_C	-0.2616960070885611	0.0006189168991806662	1326.0	('ENSG00000161265', '19_36181046_T_C')	0.5112582111838347	sterol_biosynthesis
ENSG00000168938	5_122424887_T_A	-0.15630955583150172	0.0006209854599415435	5269.0	('ENSG00000168938', '5_122424887_T_A')	0.48662282348831176	respiration
ENSG00000227124	3_75830450_T_G	-0.2341331707678322	0.0006213281997567049	2327.0	('ENSG00000227124', '3_75830450_T_G')	0.31827585039330175	respiration
ENSG00000081059	5_133452495_C_T	0.20607412004687028	0.0006215434433597053	1102.0	('ENSG00000081059', '5_133452495_C_T')	0.5545874506021407	pseudotime
ENSG00000125166	16_58739330_T_C	-0.03386253149663629	0.0006241337448655961	15322.0	('ENSG00000125166', '16_58739330_T_C')	0.4584123948375159	sterol_biosynthesis
ENSG00000143401	1_150257714_A_G	-0.4709595146425894	0.0006284359618030938	97.0	('ENSG00000143401', '1_150257714_A_G')	0.8058419243986255	pseudotime
ENSG00000145390	4_120149419_C_T	0.06681918803167362	0.0006315784302836559	7098.0	('ENSG00000145390', '4_120149419_C_T')	0.4447011531317708	G1_S_transition
ENSG00000137806	15_41760617_A_G	-0.13204560228367143	0.0006323520067203825	7791.0	('ENSG00000137806', '15_41760617_A_G')	0.40002737822526324	respiration
ENSG00000124383	2_71356722_A_T	0.07234748963949056	0.000633137598824429	9185.0	('ENSG00000124383', '2_71356722_A_T')	0.47797552034319074	G2_M_transition
ENSG00000197498	6_111342098_G_A	-0.08070118369284805	0.0006412055922582168	5172.0	('ENSG00000197498', '6_111342098_G_A')	0.6383721653049856	G1_S_transition
ENSG00000124562	6_34690778_C_A	-0.08193561333955642	0.0006421914395410503	3505.0	('ENSG00000124562', '6_34690778_C_A')	0.7526897066078957	pseudotime
ENSG00000106018	7_158882743_G_A	0.21716697367489968	0.0006435836976707549	881.0	('ENSG00000106018', '7_158882743_G_A')	0.6763533789888756	pseudotime
ENSG00000141738	17_37892697_T_A	-0.18932230550809642	0.0006493779720857828	2244.0	('ENSG00000141738', '17_37892697_T_A')	0.3106576805774608	sterol_biosynthesis
ENSG00000137806	15_41782721_G_A	0.05636041052659117	0.0006494568199765469	9022.0	('ENSG00000137806', '15_41782721_G_A')	0.4026687396620857	pseudotime
ENSG00000169174	1_55483598_C_T	-0.08409894509895875	0.0006502034894757712	4324.0	('ENSG00000169174', '1_55483598_C_T')	0.4426466605691093	G1_S_transition
ENSG00000112033	6_35401134_G_C	0.09411340302685073	0.0006522306588004256	4081.0	('ENSG00000112033', '6_35401134_G_C')	0.3923704059137364	pseudotime
ENSG00000106299	7_123370403_C_T	0.04751545739387081	0.0006562881632584108	10574.0	('ENSG00000106299', '7_123370403_C_T')	0.4816805876487943	pseudotime
ENSG00000196376	6_118274713_T_C	0.13294466572324748	0.000656708120433523	3002.0	('ENSG00000196376', '6_118274713_T_C')	0.5063513853247027	G1_S_transition
ENSG00000214087	17_79642556_T_C	0.03716550415521141	0.0006579869158613077	12416.0	('ENSG00000214087', '17_79642556_T_C')	0.3496823470874803	pseudotime
ENSG00000172785	9_174812_C_A	-0.039066886241372736	0.0006627270321400948	11597.0	('ENSG00000172785', '9_174812_C_A')	0.3102368591791495	G1_S_transition
ENSG00000180616	17_71081568_T_C	0.13576747506561418	0.0006693383102810777	1747.0	('ENSG00000180616', '17_71081568_T_C')	0.5149757076950957	G1_S_transition
ENSG00000105778	7_32835209_A_G	0.15966631960307484	0.000670498976184484	5363.0	('ENSG00000105778', '7_32835209_A_G')	0.414135914740005	respiration
ENSG00000171130	7_149556518_C_T	0.10132990576284912	0.0006723444998500839	7689.0	('ENSG00000171130', '7_149556518_C_T')	0.6360713002589814	sterol_biosynthesis
ENSG00000196208	2_11736305_G_A	0.1434790678959659	0.0006751100182663867	3164.0	('ENSG00000196208', '2_11736305_G_A')	0.6175645049264763	G2_M_transition
ENSG00000189306	22_42903671_T_G	-0.0554535151365456	0.0006871225240932842	8346.0	('ENSG00000189306', '22_42903671_T_G')	0.29731878913098286	G2_M_transition
ENSG00000144566	3_19989504_T_C	0.04181164564381006	0.0006894489365379886	13570.0	('ENSG00000144566', '3_19989504_T_C')	0.48651104302144127	pseudotime
ENSG00000162738	1_160400266_C_A	0.14803986056900853	0.0007038706122812638	3951.0	('ENSG00000162738', '1_160400266_C_A')	0.4925598580548851	sterol_biosynthesis
ENSG00000168778	12_124111723_T_C	-0.19600962191358032	0.0007042705233291947	1640.0	('ENSG00000168778', '12_124111723_T_C')	0.393539264992158	sterol_biosynthesis
ENSG00000126790	14_59867847_C_T	0.3124352076306163	0.0007043918726528043	566.0	('ENSG00000126790', '14_59867847_C_T')	0.6593815700258814	G2_M_transition
ENSG00000096384	6_44210736_T_C	-0.03630378431949825	0.0007133640890303896	5964.0	('ENSG00000096384', '6_44210736_T_C')	0.4906541297557513	respiration
ENSG00000130770	1_28576919_G_A	0.03053504200574579	0.0007138273421809279	12204.0	('ENSG00000130770', '1_28576919_G_A')	0.49123882653233125	pseudotime
ENSG00000258289	14_65375180_A_G	-0.05246666423804652	0.000714353617722585	10116.0	('ENSG00000258289', '14_65375180_A_G')	0.6427491872803939	G1_S_transition
ENSG00000167641	19_38735804_A_T	-0.11115268362089004	0.0007155551896560947	2894.0	('ENSG00000167641', '19_38735804_A_T')	0.37733559823882257	G1_S_transition
ENSG00000173226	3_121457244_A_T	-0.11546571451492924	0.0007165836064358486	7557.0	('ENSG00000173226', '3_121457244_A_T')	0.5844207737802625	respiration
ENSG00000125898	20_798452_T_A	-0.08399014509938348	0.0007184108762865221	4184.0	('ENSG00000125898', '20_798452_T_A')	0.45511103805569053	pseudotime
ENSG00000143198	1_165599649_C_T	-0.11325049543733764	0.0007217945266190181	6944.0	('ENSG00000143198', '1_165599649_C_T')	0.514541695469808	respiration
ENSG00000206503	6_29917005_C_T	-0.09799729701515936	0.0007219520790352781	2858.0	('ENSG00000206503', '6_29917005_C_T')	0.1941760751474367	G2_M_transition
ENSG00000103365	16_23410419_T_C	0.07809075048578001	0.0007222977083574763	9677.0	('ENSG00000103365', '16_23410419_T_C')	0.5436279378530521	G2_M_transition
ENSG00000132406	4_4263485_T_C	0.13722652913503597	0.0007252546146282981	5858.0	('ENSG00000132406', '4_4263485_T_C')	0.5247801153980118	respiration
ENSG00000104728	8_1821492_G_T	0.13452289109799617	0.0007268998585320311	5248.0	('ENSG00000104728', '8_1821492_G_T')	0.3457513621394	respiration
ENSG00000124831	2_238520612_T_C	0.0831199480357057	0.0007333328563700902	4218.0	('ENSG00000124831', '2_238520612_T_C')	0.43714528448584133	G1_S_transition
ENSG00000105281	19_47265153_C_T	-0.03687360185469316	0.0007339243602015539	11749.0	('ENSG00000105281', '19_47265153_C_T')	0.5361142659188548	G1_S_transition
ENSG00000172469	6_96033762_T_G	-0.07944022946922039	0.000739073608212312	8273.0	('ENSG00000172469', '6_96033762_T_G')	0.4211257981201281	G2_M_transition
ENSG00000100376	22_45789743_T_G	0.08416197818137015	0.0007391008475947535	3648.0	('ENSG00000100376', '22_45789743_T_G')	0.6326742820490167	pseudotime
ENSG00000145675	5_67529191_G_A	0.1027540810382792	0.0007417923140245806	3147.0	('ENSG00000145675', '5_67529191_G_A')	0.446605116696588	pseudotime
ENSG00000140545	15_89442432_C_G	-0.06292419809609967	0.0007466241918065457	11184.0	('ENSG00000140545', '15_89442432_C_G')	0.3474177620022715	respiration
ENSG00000110906	12_109997164_C_T	0.11872229765988826	0.0007472266335703711	6505.0	('ENSG00000110906', '12_109997164_C_T')	0.5045161527948432	respiration
ENSG00000196151	2_160090474_A_G	-0.10592922865557676	0.0007485966888762325	3490.0	('ENSG00000196151', '2_160090474_A_G')	0.570953262921239	G1_S_transition
ENSG00000171298	17_78075228_C_T	-0.08992086731524104	0.0007508992815764775	8724.0	('ENSG00000171298', '17_78075228_C_T')	0.38277549069937816	sterol_biosynthesis
ENSG00000256269	11_118958229_G_A	0.0531676413866377	0.0007533207051846004	14121.0	('ENSG00000256269', '11_118958229_G_A')	0.5535686246538067	G2_M_transition
ENSG00000144057	2_107493123_C_T	-0.17571834952295307	0.0007569084873760583	3409.0	('ENSG00000144057', '2_107493123_C_T')	0.5527224146692121	sterol_biosynthesis
ENSG00000180611	3_192716244_C_T	-0.24505994291779748	0.0007591797707871095	949.0	('ENSG00000180611', '3_192716244_C_T')	0.33665981774070186	G2_M_transition
ENSG00000180611	3_192650971_G_C	-0.24505994291779748	0.0007591797707871095	949.0	('ENSG00000180611', '3_192650971_G_C')	0.33665981774070186	G2_M_transition
ENSG00000123552	6_99931690_C_G	0.14806528886001374	0.000760593842287182	1590.0	('ENSG00000123552', '6_99931690_C_G')	0.5721049684298967	G1_S_transition
ENSG00000128052	4_55993468_T_C	0.08647634564360021	0.0007609594522829509	4537.0	('ENSG00000128052', '4_55993468_T_C')	0.6275836878421169	G1_S_transition
ENSG00000146540	7_1138309_G_A	0.12778203846821842	0.0007651329637665104	4521.0	('ENSG00000146540', '7_1138309_G_A')	0.45864037495554555	respiration
ENSG00000120539	10_27480559_G_T	-0.07120223844836625	0.0007657780281801448	12933.0	('ENSG00000120539', '10_27480559_G_T')	0.5197277628359092	sterol_biosynthesis
ENSG00000138772	4_79469226_C_T	-0.107426210116732	0.0007709998153101898	5546.0	('ENSG00000138772', '4_79469226_C_T')	0.5849779905698143	sterol_biosynthesis
ENSG00000096384	6_44210736_T_C	0.017954808490970423	0.0007764763978209059	5964.0	('ENSG00000096384', '6_44210736_T_C')	0.4906541297557513	pseudotime
ENSG00000141738	17_37898249_G_A	-0.1861128340664964	0.0007765141197536768	2262.0	('ENSG00000141738', '17_37898249_G_A')	0.31198487179809054	sterol_biosynthesis
ENSG00000160194	21_44318204_T_A	0.1031641508788457	0.0007842266584560214	2204.0	('ENSG00000160194', '21_44318204_T_A')	0.27465877978750686	pseudotime
ENSG00000168899	2_85801964_T_A	-0.08286968216642035	0.0007877326883208869	8484.0	('ENSG00000168899', '2_85801964_T_A')	0.595673211883687	G2_M_transition
ENSG00000134184	1_110245263_T_C	0.22421082362640987	0.0007974518190642668	1407.0	('ENSG00000134184', '1_110245263_T_C')	0.4901266374781426	G2_M_transition
ENSG00000169062	13_115066301_G_A	-0.11141549369640423	0.0007984730170585565	8895.0	('ENSG00000169062', '13_115066301_G_A')	0.5680797734444548	respiration
ENSG00000119599	14_73393391_G_A	-0.14623426202748288	0.0007991979851078495	4013.0	('ENSG00000119599', '14_73393391_G_A')	0.5787112929021095	G2_M_transition
ENSG00000163956	4_3496110_C_T	0.04314418780463634	0.0008025837610931841	14461.0	('ENSG00000163956', '4_3496110_C_T')	0.5842068944032085	G2_M_transition
ENSG00000094916	12_54597317_A_G	-0.03165348007144725	0.0008065676801763169	4191.0	('ENSG00000094916', '12_54597317_A_G')	0.5161067692462231	pseudotime
ENSG00000131495	5_140008898_T_A	-0.0686093836231039	0.0008102350872873655	8296.0	('ENSG00000131495', '5_140008898_T_A')	0.6622182890806574	G2_M_transition
ENSG00000159231	21_37540494_G_C	0.12821546492211863	0.0008133356174161586	2615.0	('ENSG00000159231', '21_37540494_G_C')	0.4245520230947454	pseudotime
ENSG00000159712	9_100001077_G_C	-0.14870106394524263	0.0008138580095265253	2701.0	('ENSG00000159712', '9_100001077_G_C')	0.40297769670686423	G1_S_transition
ENSG00000136110	13_53261083_G_A	0.3650618213132117	0.0008159395117729558	342.0	('ENSG00000136110', '13_53261083_G_A')	0.5220636550164286	pseudotime
ENSG00000166938	15_66520931_T_C	-0.1360232738676408	0.0008159691053115381	5289.0	('ENSG00000166938', '15_66520931_T_C')	0.44230698718036116	sterol_biosynthesis
ENSG00000122550	7_23186699_C_T	-0.055575969141599825	0.0008205619882405808	14808.0	('ENSG00000122550', '7_23186699_C_T')	0.4601362306589868	G2_M_transition
ENSG00000124562	6_34690778_C_A	0.15062507604993175	0.0008214996187206992	3505.0	('ENSG00000124562', '6_34690778_C_A')	0.7526897066078957	respiration
ENSG00000248124	16_21785210_T_G	-0.13553890044596908	0.0008274494242697483	1689.0	('ENSG00000248124', '16_21785210_T_G')	0.6926799780898443	pseudotime
ENSG00000132386	17_1689107_C_T	0.16736746108841627	0.0008292500624106717	5465.0	('ENSG00000132386', '17_1689107_C_T')	0.5824545607656186	respiration
ENSG00000154079	6_71294625_G_C	-0.08022652979191953	0.000848296719980644	8190.0	('ENSG00000154079', '6_71294625_G_C')	0.2903685168485168	G2_M_transition
ENSG00000104880	19_7475514_G_A	0.14169838403851825	0.00084916002317153	1892.0	('ENSG00000104880', '19_7475514_G_A')	0.49370364847497084	pseudotime
ENSG00000115091	2_114579122_T_C	0.13167730496992264	0.0008546895383098296	4649.0	('ENSG00000115091', '2_114579122_T_C')	0.5352462555997184	respiration
ENSG00000179344	6_32634922_A_G	0.08653425104359029	0.0008572231652805856	5002.0	('ENSG00000179344', '6_32634922_A_G')	0.149575881067565	G2_M_transition
ENSG00000138757	4_76593147_C_A	-0.08716023630078283	0.0008598416663367932	3658.0	('ENSG00000138757', '4_76593147_C_A')	0.28799718006204394	G1_S_transition
ENSG00000099974	22_24333977_G_C	-0.22543824314490335	0.0008605082340890671	1008.0	('ENSG00000099974', '22_24333977_G_C')	0.5487539991667457	pseudotime
ENSG00000198794	15_75323648_C_G	0.17326218492139847	0.0008635017826388622	1254.0	('ENSG00000198794', '15_75323648_C_G')	0.7572685862146862	G1_S_transition
ENSG00000103479	16_53538021_T_A	0.06868015129832096	0.0008673993158655857	7182.0	('ENSG00000103479', '16_53538021_T_A')	0.4788628548601985	pseudotime
ENSG00000133104	13_36894130_A_G	-0.09753925770195182	0.0008692579777905328	5455.0	('ENSG00000133104', '13_36894130_A_G')	0.43772181611458016	sterol_biosynthesis
ENSG00000138095	2_44103017_T_C	-0.08579180624856386	0.0008707460191060538	8312.0	('ENSG00000138095', '2_44103017_T_C')	0.5584911257387416	sterol_biosynthesis
ENSG00000165948	14_94569247_A_T	-0.21579523877519113	0.00087452699844588	1595.0	('ENSG00000165948', '14_94569247_A_T')	0.46986946292223053	G2_M_transition
ENSG00000174989	12_117360679_T_G	0.09129863684208665	0.0008774020990517033	3319.0	('ENSG00000174989', '12_117360679_T_G')	0.6746656431722065	pseudotime
ENSG00000130844	19_54024252_T_A	-0.10682509062090546	0.0008858138771356715	10362.0	('ENSG00000130844', '19_54024252_T_A')	0.4355427573475985	respiration
ENSG00000170876	3_14175149_G_A	0.11636890503548933	0.000888869067705669	5035.0	('ENSG00000170876', '3_14175149_G_A')	0.4735381987858541	sterol_biosynthesis
ENSG00000135070	9_88870898_C_T	0.04815013307380374	0.0008915256784015104	10408.0	('ENSG00000135070', '9_88870898_C_T')	0.4111711013376859	pseudotime
ENSG00000006282	17_48619272_G_A	0.11152031967455432	0.0008923224851169099	1825.0	('ENSG00000006282', '17_48619272_G_A')	0.23446153090584135	pseudotime
ENSG00000006282	17_48615329_G_A	0.11152031967455432	0.0008923224851169099	1825.0	('ENSG00000006282', '17_48615329_G_A')	0.23446153090584135	pseudotime
ENSG00000157778	7_1606847_T_C	0.1117673681539978	0.0008923861041655184	4520.0	('ENSG00000157778', '7_1606847_T_C')	0.40926054298492226	G2_M_transition
ENSG00000160194	21_44210786_G_T	0.1790710568350948	0.0008983958926385856	2254.0	('ENSG00000160194', '21_44210786_G_T')	0.6834065287457428	G2_M_transition
ENSG00000159479	1_43850473_A_G	0.0939354107078828	0.0009057534738246545	9209.0	('ENSG00000159479', '1_43850473_A_G')	0.5052624942545586	sterol_biosynthesis
ENSG00000224877	17_79213562_T_C	-0.123360314791889	0.0009060960144697581	7845.0	('ENSG00000224877', '17_79213562_T_C')	0.4015107895086768	respiration
ENSG00000137806	15_41760617_A_G	0.059348897066689416	0.0009095614057639377	7791.0	('ENSG00000137806', '15_41760617_A_G')	0.40002737822526324	pseudotime
ENSG00000163956	4_3499137_A_C	0.04272782542057008	0.0009110924830619525	14430.0	('ENSG00000163956', '4_3499137_A_C')	0.5844025559786724	G2_M_transition
ENSG00000079332	10_71910630_G_A	0.02845673390987054	0.0009119522076791877	19769.0	('ENSG00000079332', '10_71910630_G_A')	0.2934944872468481	G2_M_transition
ENSG00000105755	19_44028295_C_T	-0.09920066185099476	0.0009126040288174378	3082.0	('ENSG00000105755', '19_44028295_C_T')	0.3191743072095118	pseudotime
ENSG00000091640	17_4777634_T_C	0.12260334996550833	0.000913580843446021	1000.0	('ENSG00000091640', '17_4777634_T_C')	0.24381224981075578	pseudotime
ENSG00000066654	16_20736906_G_A	0.07407136500514852	0.0009139851296406792	3292.0	('ENSG00000066654', '16_20736906_G_A')	0.5340071217661515	G1_S_transition
ENSG00000176974	17_18270686_C_T	-0.13589638585881667	0.000916130682730793	6171.0	('ENSG00000176974', '17_18270686_C_T')	0.44650735420589954	respiration
ENSG00000163565	1_158974284_C_G	-0.2524209059362857	0.0009287313003208161	627.0	('ENSG00000163565', '1_158974284_C_G')	0.47762128124054287	pseudotime
ENSG00000131495	5_140086677_C_T	-0.03318941948293326	0.0009326327100426225	15109.0	('ENSG00000131495', '5_140086677_C_T')	0.6621778620572728	G1_S_transition
ENSG00000135535	6_109692188_C_T	-0.02923420862186688	0.0009334087420829728	15862.0	('ENSG00000135535', '6_109692188_C_T')	0.4483547678155762	G1_S_transition
ENSG00000130770	1_28514027_T_A	-0.03353357788254526	0.0009345028087129247	14625.0	('ENSG00000130770', '1_28514027_T_A')	0.5030948388823271	G2_M_transition
ENSG00000185437	21_40822488_A_G	-0.08742835239843066	0.000937345595707055	3485.0	('ENSG00000185437', '21_40822488_A_G')	0.601747315197002	pseudotime
ENSG00000104728	8_1818019_A_T	0.1310707076104927	0.0009378637986146159	5360.0	('ENSG00000104728', '8_1818019_A_T')	0.3481151974278004	respiration
ENSG00000021300	11_73364750_G_A	0.34016092471424025	0.0009440339882650878	1319.0	('ENSG00000021300', '11_73364750_G_A')	0.6009762024775043	respiration
ENSG00000021300	11_73339784_G_A	0.34016092471424025	0.0009440339882650878	1319.0	('ENSG00000021300', '11_73339784_G_A')	0.6009762024775043	respiration
ENSG00000170248	3_33879770_G_A	0.03551707492269987	0.0009441030036290471	15228.0	('ENSG00000170248', '3_33879770_G_A')	0.4792266759278149	pseudotime
ENSG00000173611	9_127619005_G_C	0.27121535897751936	0.0009503063248079306	384.0	('ENSG00000173611', '9_127619005_G_C')	0.5007643222578287	pseudotime
ENSG00000128791	18_9365590_G_A	-0.06696863244880792	0.0009509247368938703	3357.0	('ENSG00000128791', '18_9365590_G_A')	0.7112745558912525	G1_S_transition
ENSG00000120071	17_44090778_T_A	0.21838843892646304	0.0009611568191658696	1631.0	('ENSG00000120071', '17_44090778_T_A')	0.644824837095961	sterol_biosynthesis
ENSG00000173156	11_66840299_C_T	-0.15645326188311093	0.000971816090881751	1033.0	('ENSG00000173156', '11_66840299_C_T')	0.3436670055038427	pseudotime
ENSG00000173156	11_66824261_C_T	-0.15645326188311093	0.000971816090881751	1033.0	('ENSG00000173156', '11_66824261_C_T')	0.3436670055038427	pseudotime
ENSG00000132434	7_55430987_C_A	0.11936536170008706	0.0009783763265129896	5366.0	('ENSG00000132434', '7_55430987_C_A')	0.5755364573495356	G2_M_transition
ENSG00000145439	4_169849237_G_A	0.14451461149543768	0.0009858601445906642	5606.0	('ENSG00000145439', '4_169849237_G_A')	0.5546530941583672	respiration
ENSG00000163879	1_38061706_G_C	-0.05568756148593085	0.0009924102043523057	8173.0	('ENSG00000163879', '1_38061706_G_C')	0.41467680266083157	pseudotime
ENSG00000172123	17_33748939_G_A	0.1506615075956617	0.0009940662944970635	4097.0	('ENSG00000172123', '17_33748939_G_A')	0.5706895741536546	G2_M_transition
ENSG00000108592	17_61797515_T_A	-0.06360293787510123	0.0010016201696227938	14215.0	('ENSG00000108592', '17_61797515_T_A')	0.5789423550636956	sterol_biosynthesis
ENSG00000111704	12_7945559_T_C	-0.06609160563140874	0.0010055351262800627	9249.0	('ENSG00000111704', '12_7945559_T_C')	0.25377293013259977	G2_M_transition
ENSG00000111640	12_6644722_A_G	-0.007164708278235726	0.001007281036927798	9306.0	('ENSG00000111640', '12_6644722_A_G')	0.4932799298467903	G1_S_transition
ENSG00000111640	12_6643316_T_C	-0.007164708278235726	0.001007281036927798	9306.0	('ENSG00000111640', '12_6643316_T_C')	0.4932799298467903	G1_S_transition
ENSG00000169604	2_69352487_G_T	-0.3527477222577582	0.001007766040906435	723.0	('ENSG00000169604', '2_69352487_G_T')	0.43741235753802676	G2_M_transition
ENSG00000101126	20_49494268_A_G	-0.06456443877294275	0.0010158987221652053	13793.0	('ENSG00000101126', '20_49494268_A_G')	0.34076319120629933	respiration
ENSG00000116288	1_8021778_T_C	-0.019231739685742454	0.0010161980263613682	17726.0	('ENSG00000116288', '1_8021778_T_C')	0.4949559954816477	G1_S_transition
ENSG00000169599	2_69545810_C_A	-0.09061613068470797	0.0010169853491253187	2185.0	('ENSG00000169599', '2_69545810_C_A')	0.43209578102236756	pseudotime
ENSG00000196839	20_43279834_C_G	0.15312343741431703	0.0010170921628049228	4375.0	('ENSG00000196839', '20_43279834_C_G')	0.50452095817902	respiration
ENSG00000148218	9_116193990_C_T	0.09350343031401066	0.0010266077949598372	3363.0	('ENSG00000148218', '9_116193990_C_T')	0.525226663968799	G1_S_transition
ENSG00000151176	12_113807039_G_A	0.18389452014069385	0.001027393928924507	1023.0	('ENSG00000151176', '12_113807039_G_A')	0.3790891477658148	G1_S_transition
ENSG00000148834	10_106066436_C_T	0.031163503415293843	0.001035448436538215	16460.0	('ENSG00000148834', '10_106066436_C_T')	0.45699868811668776	sterol_biosynthesis
ENSG00000117122	1_17301672_T_C	0.02289828858708003	0.0010403454362828345	16844.0	('ENSG00000117122', '1_17301672_T_C')	0.5453400157988204	pseudotime
ENSG00000082212	18_48421023_A_G	-0.04139982627193989	0.0010517751327046656	11745.0	('ENSG00000082212', '18_48421023_A_G')	0.5129037118293982	pseudotime
ENSG00000165487	13_22065685_C_T	0.0519130512697086	0.0010581849848000193	15503.0	('ENSG00000165487', '13_22065685_C_T')	0.5363897180857512	G2_M_transition
ENSG00000128052	4_55993402_T_C	0.08451914504625314	0.001062090273029717	4457.0	('ENSG00000128052', '4_55993402_T_C')	0.6271211988256874	G1_S_transition
ENSG00000164296	5_149325721_T_G	0.20672029998143154	0.0010705852279788758	865.0	('ENSG00000164296', '5_149325721_T_G')	0.5330052684723965	pseudotime
ENSG00000115233	2_162277301_G_A	-0.060999560959274834	0.001073675887813216	3171.0	('ENSG00000115233', '2_162277301_G_A')	0.5013631555414735	G1_S_transition
ENSG00000103811	15_79229199_A_G	0.0809319378026734	0.0010770168742391512	4087.0	('ENSG00000103811', '15_79229199_A_G')	0.6164010870263871	pseudotime
ENSG00000177951	11_214169_T_C	-0.054380230219988855	0.001078128611873759	8576.0	('ENSG00000177951', '11_214169_T_C')	0.3000325914654698	G1_S_transition
ENSG00000198189	4_88316484_C_G	0.07318966353701943	0.0010815004337768953	5540.0	('ENSG00000198189', '4_88316484_C_G')	0.45603681117497297	pseudotime
ENSG00000169062	13_115066301_G_A	-0.076741232963394	0.0010949665199094711	8895.0	('ENSG00000169062', '13_115066301_G_A')	0.5680797734444548	G2_M_transition
ENSG00000156475	5_146219757_C_T	-0.4740528567087442	0.001095483806998644	482.0	('ENSG00000156475', '5_146219757_C_T')	0.3844330526497378	pseudotime
ENSG00000175575	11_73647693_A_G	-0.1092670557658534	0.001096174229467229	4810.0	('ENSG00000175575', '11_73647693_A_G')	0.3354822696244961	G2_M_transition
ENSG00000008324	3_42588598_G_C	-0.04879581289501211	0.001098195596636636	12814.0	('ENSG00000008324', '3_42588598_G_C')	0.5096464461592088	sterol_biosynthesis
ENSG00000160229	19_20960182_G_T	-0.1372050863346605	0.0010986871420689975	4627.0	('ENSG00000160229', '19_20960182_G_T')	0.5812424124806582	G2_M_transition
ENSG00000173402	3_49572140_A_G	-0.07047542900591787	0.0011037161104506294	12329.0	('ENSG00000173402', '3_49572140_A_G')	0.40577107916633104	sterol_biosynthesis
ENSG00000124831	2_238520612_T_C	-0.07604564744202572	0.0011224295490197557	4218.0	('ENSG00000124831', '2_238520612_T_C')	0.43714528448584133	pseudotime
ENSG00000118785	4_88810216_G_A	0.16619394667622617	0.0011229332352838922	1945.0	('ENSG00000118785', '4_88810216_G_A')	0.46735799355882685	G1_S_transition
ENSG00000099974	22_24333977_G_C	0.30885884849356393	0.0011264121549870289	1008.0	('ENSG00000099974', '22_24333977_G_C')	0.5487539991667457	G2_M_transition
ENSG00000187824	17_10594879_G_A	0.10755290433472157	0.0011355667245078972	2806.0	('ENSG00000187824', '17_10594879_G_A')	0.5874388069628298	pseudotime
ENSG00000244509	22_39420601_T_C	0.04214121394526331	0.0011439653002953201	11772.0	('ENSG00000244509', '22_39420601_T_C')	0.5238733296812733	G1_S_transition
ENSG00000099800	19_2459088_G_A	0.025628479797817693	0.0011547063643982493	16754.0	('ENSG00000099800', '19_2459088_G_A')	0.4389531857662255	sterol_biosynthesis
ENSG00000175221	19_856530_G_A	-0.05337209628639164	0.001155240737964102	15064.0	('ENSG00000175221', '19_856530_G_A')	0.5176224053827008	G2_M_transition
ENSG00000092020	14_35560539_T_A	-0.1812892077780658	0.0011599401665401436	2422.0	('ENSG00000092020', '14_35560539_T_A')	0.4022305059249961	G2_M_transition
ENSG00000136143	13_48511200_C_T	0.03676042832691321	0.00116204132202622	12394.0	('ENSG00000136143', '13_48511200_C_T')	0.47007452981587683	pseudotime
ENSG00000182141	19_21493258_T_A	0.08966956828330205	0.0011660983323776492	8507.0	('ENSG00000182141', '19_21493258_T_A')	0.5294396053942516	G2_M_transition
ENSG00000069667	15_61467734_T_C	-0.12032563663601838	0.0011691423399014086	2257.0	('ENSG00000069667', '15_61467734_T_C')	0.3375841818132902	G1_S_transition
ENSG00000172785	9_183314_C_T	-0.03850038959949973	0.001169359333753738	11044.0	('ENSG00000172785', '9_183314_C_T')	0.30873981538373046	G1_S_transition
ENSG00000138794	4_110550818_C_G	0.09698864054565409	0.0011696066518060147	3752.0	('ENSG00000138794', '4_110550818_C_G')	0.44668940638609755	pseudotime
ENSG00000170430	10_131328522_G_A	-0.07104741266608006	0.0011750420781392453	4709.0	('ENSG00000170430', '10_131328522_G_A')	0.5046232524172076	pseudotime
ENSG00000086061	9_33041532_A_G	-0.024940998383536576	0.0011818416445929605	14390.0	('ENSG00000086061', '9_33041532_A_G')	0.42979454306112835	G1_S_transition
ENSG00000086061	9_33010550_C_T	-0.024940998383536576	0.0011818416445929605	14390.0	('ENSG00000086061', '9_33010550_C_T')	0.42979454306112835	G1_S_transition
ENSG00000183207	19_49507119_C_T	-0.044575662304342005	0.001185900619548132	4040.0	('ENSG00000183207', '19_49507119_C_T')	0.5456025846930437	pseudotime
ENSG00000160193	21_44333685_G_A	0.05791557673314088	0.0011882931916837919	9275.0	('ENSG00000160193', '21_44333685_G_A')	0.4246941428498238	G1_S_transition
ENSG00000189190	19_53284186_A_G	-0.09866525130355788	0.0011893831320441708	3097.0	('ENSG00000189190', '19_53284186_A_G')	0.43142869120357424	pseudotime
ENSG00000100461	14_23348194_T_C	-0.06356527501836763	0.0011915119886524185	11213.0	('ENSG00000100461', '14_23348194_T_C')	0.45840674163467926	G2_M_transition
ENSG00000079332	10_71910663_C_T	0.01799985237512782	0.0011919754553592775	19058.0	('ENSG00000079332', '10_71910663_C_T')	0.2835935311904335	G1_S_transition
ENSG00000088448	13_111542313_C_T	-0.052356404544052215	0.0012024037747477604	14148.0	('ENSG00000088448', '13_111542313_C_T')	0.5409017387216343	G2_M_transition
ENSG00000269343	19_58354536_A_G	-0.12182123559575887	0.0012079282189846254	5229.0	('ENSG00000269343', '19_58354536_A_G')	0.5345727834683386	sterol_biosynthesis
ENSG00000170430	10_131328522_G_A	-0.11832698346652636	0.0012171578090296592	4709.0	('ENSG00000170430', '10_131328522_G_A')	0.5046232524172076	sterol_biosynthesis
ENSG00000161265	19_36181046_T_C	0.3377089099428296	0.001219510071159844	1326.0	('ENSG00000161265', '19_36181046_T_C')	0.5112582111838347	respiration
ENSG00000099800	19_2426828_G_C	0.015063952507166745	0.001227584655156097	19031.0	('ENSG00000099800', '19_2426828_G_C')	0.43900893221907006	pseudotime
ENSG00000248124	16_21787913_A_C	-0.13086501283406518	0.0012295490700784677	1703.0	('ENSG00000248124', '16_21787913_A_C')	0.6939678891728371	pseudotime
ENSG00000100316	22_39668258_G_A	-0.015527948459062831	0.0012341928199534188	16951.0	('ENSG00000100316', '22_39668258_G_A')	0.4690513396463317	sterol_biosynthesis
ENSG00000136718	2_131110097_T_C	0.04241131467679387	0.001245162989498076	8897.0	('ENSG00000136718', '2_131110097_T_C')	0.4668962736258719	pseudotime
ENSG00000108395	17_56968532_G_T	0.18143461706060177	0.0012454012795708276	3229.0	('ENSG00000108395', '17_56968532_G_T')	0.4746325974798323	respiration
ENSG00000131495	5_140086677_C_T	-0.04817842660255209	0.0012472382993174295	15109.0	('ENSG00000131495', '5_140086677_C_T')	0.6621778620572728	G2_M_transition
ENSG00000250317	4_25915858_C_A	0.04917456947346741	0.0012481077136407093	8787.0	('ENSG00000250317', '4_25915858_C_A')	0.4485489009063583	pseudotime
ENSG00000139835	13_114015015_A_G	-0.1778443073617544	0.001254332633002879	4442.0	('ENSG00000139835', '13_114015015_A_G')	0.5418084116647637	respiration
ENSG00000054277	1_241892235_T_C	0.40387781314407434	0.0012615572151232642	454.0	('ENSG00000054277', '1_241892235_T_C')	0.4945155611473603	sterol_biosynthesis
ENSG00000198721	6_4109422_T_G	-0.08643601679753272	0.0012621616537816227	10948.0	('ENSG00000198721', '6_4109422_T_G')	0.436684298105935	respiration
ENSG00000149084	11_43822885_A_G	0.027638732720677368	0.0012709360818053575	14603.0	('ENSG00000149084', '11_43822885_A_G')	0.5486127101349757	G1_S_transition
ENSG00000176912	18_645561_T_C	-0.19931360763859537	0.0012749859383766591	3703.0	('ENSG00000176912', '18_645561_T_C')	0.45259102658725203	respiration
ENSG00000163110	4_95588674_T_C	0.041996044748980894	0.0012767045845357694	10593.0	('ENSG00000163110', '4_95588674_T_C')	0.425076183932367	pseudotime
ENSG00000139233	12_66580877_C_G	-0.8375412006842891	0.001279231498036563	164.0	('ENSG00000139233', '12_66580877_C_G')	0.5479041916167665	G2_M_transition
ENSG00000154079	6_71288001_G_T	-0.07683457528917054	0.0012807029415220436	8292.0	('ENSG00000154079', '6_71288001_G_T')	0.28793598313494856	G2_M_transition
ENSG00000144118	2_120936492_A_G	0.3309011371203343	0.0012826162934232417	1251.0	('ENSG00000144118', '2_120936492_A_G')	0.5015520630108994	respiration
ENSG00000115540	2_198295171_G_A	0.04296947282488192	0.0012970162858012629	9473.0	('ENSG00000115540', '2_198295171_G_A')	0.49610414348901033	pseudotime
ENSG00000082212	18_48445249_A_G	-0.03986591234473673	0.0013020387559366153	12084.0	('ENSG00000082212', '18_48445249_A_G')	0.5142766001251019	pseudotime
ENSG00000130770	1_28514027_T_A	0.02153467287674079	0.0013065456589606967	14625.0	('ENSG00000130770', '1_28514027_T_A')	0.5030948388823271	pseudotime
ENSG00000142156	21_47408380_C_T	0.06328106950675902	0.001312805945250794	11792.0	('ENSG00000142156', '21_47408380_C_T')	0.42765545320761433	G2_M_transition
ENSG00000108592	17_61917502_T_A	-0.062416025220363415	0.0013184895747266458	14021.0	('ENSG00000108592', '17_61917502_T_A')	0.5799174751475523	sterol_biosynthesis
ENSG00000164258	5_52856504_G_C	-0.035348204809938784	0.0013198973355711293	18118.0	('ENSG00000164258', '5_52856504_G_C')	0.5062337136632145	sterol_biosynthesis
ENSG00000004534	3_50161717_A_C	0.0689446025563173	0.0013287188921202282	11246.0	('ENSG00000004534', '3_50161717_A_C')	0.5696001255477549	sterol_biosynthesis
ENSG00000079332	10_71910663_C_T	0.01668419943392163	0.0013451818769147916	19058.0	('ENSG00000079332', '10_71910663_C_T')	0.2835935311904335	pseudotime
ENSG00000135048	9_74368332_T_C	0.16535514496246068	0.0013475625249706167	2815.0	('ENSG00000135048', '9_74368332_T_C')	0.5522828157477364	G2_M_transition
ENSG00000126870	7_158674521_C_G	-0.06404572757303838	0.001352978467989037	6894.0	('ENSG00000126870', '7_158674521_C_G')	0.37171436726285495	G1_S_transition
ENSG00000117519	1_95350096_A_G	0.05114143528351658	0.0013575443696704867	5222.0	('ENSG00000117519', '1_95350096_A_G')	0.45391704805351757	sterol_biosynthesis
ENSG00000189114	19_45664218_A_G	0.18371054491182587	0.0013576036365532701	3113.0	('ENSG00000189114', '19_45664218_A_G')	0.6736149205131807	respiration
ENSG00000132561	8_99023531_A_G	-0.20236376970958886	0.0013672592249304948	3291.0	('ENSG00000132561', '8_99023531_A_G')	0.42618128621851925	respiration
ENSG00000105778	7_32557944_C_T	0.14761797330089027	0.0013696672184183665	5347.0	('ENSG00000105778', '7_32557944_C_T')	0.41084107813253856	respiration
ENSG00000122585	7_24353194_A_C	0.20077924584219053	0.0013734924808473045	1439.0	('ENSG00000122585', '7_24353194_A_C')	0.46961967507263613	G1_S_transition
ENSG00000138772	4_79468665_G_T	0.10633854998141597	0.0013791367698482609	5013.0	('ENSG00000138772', '4_79468665_G_T')	0.4127277886079944	sterol_biosynthesis
ENSG00000145730	5_102388395_A_G	0.12365910757654083	0.0013832195426054749	8525.0	('ENSG00000145730', '5_102388395_A_G')	0.44130242915439816	respiration
ENSG00000066084	12_51064064_A_G	0.1826665493071825	0.0013888025534430136	3835.0	('ENSG00000066084', '12_51064064_A_G')	0.6556586033796278	respiration
ENSG00000203485	14_105216381_C_T	0.16749670656631035	0.0013895834751022833	4839.0	('ENSG00000203485', '14_105216381_C_T')	0.5007213410942545	respiration
ENSG00000133731	8_82553983_A_G	0.050783504388925135	0.001391427224083779	8886.0	('ENSG00000133731', '8_82553983_A_G')	0.4227892528815152	pseudotime
ENSG00000214078	20_34199977_G_A	-0.07851474728535321	0.001395485969836244	4565.0	('ENSG00000214078', '20_34199977_G_A')	0.17088987744949632	respiration
ENSG00000188690	10_127548918_A_C	0.1566000890796565	0.0013999074824564955	4625.0	('ENSG00000188690', '10_127548918_A_C')	0.4754238792000521	respiration
ENSG00000166794	15_64447351_T_C	0.05981354484999987	0.0014012127814618193	1755.0	('ENSG00000166794', '15_64447351_T_C')	0.5202846543873622	G2_M_transition
ENSG00000171345	17_39697570_A_C	0.02945755134297763	0.0014127684999972036	14860.0	('ENSG00000171345', '17_39697570_A_C')	0.5269189618499338	G1_S_transition
ENSG00000213160	2_170617443_T_C	-0.13258008646755956	0.0014135905774555607	4091.0	('ENSG00000213160', '2_170617443_T_C')	0.40842785631793127	sterol_biosynthesis
ENSG00000220749	1_212248936_T_C	0.22625581699621786	0.0014136802095548455	410.0	('ENSG00000220749', '1_212248936_T_C')	0.8039670627475505	pseudotime
ENSG00000180104	5_435626_A_G	0.0914864021643391	0.0014235852899251986	7624.0	('ENSG00000180104', '5_435626_A_G')	0.760065732135917	sterol_biosynthesis
ENSG00000165055	7_128142023_A_T	-0.08397030268087664	0.0014237482218497008	12993.0	('ENSG00000165055', '7_128142023_A_T')	0.4638238325486435	respiration
ENSG00000104728	8_1818019_A_T	0.09761557491712916	0.001428974074239542	5360.0	('ENSG00000104728', '8_1818019_A_T')	0.3481151974278004	sterol_biosynthesis
ENSG00000166402	11_8172150_C_A	-0.16934422035047025	0.0014359450191776342	2674.0	('ENSG00000166402', '11_8172150_C_A')	0.591636681853089	G2_M_transition
ENSG00000198466	19_58315273_G_A	0.04575787002533646	0.0014404124805834	10530.0	('ENSG00000198466', '19_58315273_G_A')	0.6641507620549866	pseudotime
ENSG00000107438	10_96991116_C_A	0.055612381959660034	0.0014415158506782928	14088.0	('ENSG00000107438', '10_96991116_C_A')	0.5427962614361079	respiration
ENSG00000176171	10_133806576_A_G	0.08106790339511712	0.001448451015062526	9536.0	('ENSG00000176171', '10_133806576_A_G')	0.5462466459345626	respiration
ENSG00000178921	17_8171329_T_C	0.09759182071882858	0.0014509116484864922	6744.0	('ENSG00000178921', '17_8171329_T_C')	0.5223874398013699	G2_M_transition
ENSG00000166913	20_43532388_A_G	-0.03465061018438954	0.0014558695790836465	10918.0	('ENSG00000166913', '20_43532388_A_G')	0.4511783798020703	respiration
ENSG00000178028	1_44686322_T_C	-0.10394438961647248	0.001459263036899774	6463.0	('ENSG00000178028', '1_44686322_T_C')	0.5177539595492012	G2_M_transition
ENSG00000205581	21_40694456_T_A	-0.01319907209371848	0.0014643717987527936	13423.0	('ENSG00000205581', '21_40694456_T_A')	0.6166242894640407	pseudotime
ENSG00000158528	7_94927242_T_C	-0.1670410648908295	0.0014775806250160314	3871.0	('ENSG00000158528', '7_94927242_T_C')	0.6691270229586473	respiration
ENSG00000165948	14_94572696_T_C	-0.20650936911047607	0.0014816221574856395	1584.0	('ENSG00000165948', '14_94572696_T_C')	0.4681097140671308	G2_M_transition
ENSG00000107771	10_86358506_G_C	0.21057157480898275	0.0014866018432039302	2626.0	('ENSG00000107771', '10_86358506_G_C')	0.500185988284615	respiration
ENSG00000196653	3_44655476_A_C	0.21053609182824262	0.0014876729717298236	1963.0	('ENSG00000196653', '3_44655476_A_C')	0.5584367959855219	G2_M_transition
ENSG00000124614	6_34396160_C_T	0.03823038925556917	0.0014893970717224855	10331.0	('ENSG00000124614', '6_34396160_C_T')	0.36814515567868766	respiration
ENSG00000124614	6_34393845_G_A	0.03823038925556917	0.0014893970717224855	10331.0	('ENSG00000124614', '6_34393845_G_A')	0.36814515567868766	respiration
ENSG00000130695	1_26534217_G_A	0.056772075907830795	0.001490095780521324	8593.0	('ENSG00000130695', '1_26534217_G_A')	0.49444365882209884	pseudotime
ENSG00000111142	12_95839933_G_T	0.1078936392981052	0.0014967518968440827	3528.0	('ENSG00000111142', '12_95839933_G_T')	0.45059871281014036	G2_M_transition
ENSG00000187634	1_840753_T_C	0.679781680701972	0.0015233006310298998	447.0	('ENSG00000187634', '1_840753_T_C')	0.42301834104931446	respiration
ENSG00000169126	10_28288057_G_T	-0.17064340416667387	0.0015310173515239078	2488.0	('ENSG00000169126', '10_28288057_G_T')	0.5140425515369894	sterol_biosynthesis
ENSG00000140545	15_89443301_G_A	-0.031166903436829055	0.0015317342764663332	11753.0	('ENSG00000140545', '15_89443301_G_A')	0.3449553770947135	G1_S_transition
ENSG00000177150	18_13664222_C_T	-0.09829132256226834	0.0015418586984330006	8251.0	('ENSG00000177150', '18_13664222_C_T')	0.7462480977804957	respiration
ENSG00000185339	22_31020400_T_C	-0.03644630805342861	0.0015444117587745617	13405.0	('ENSG00000185339', '22_31020400_T_C')	0.439126941556737	pseudotime
ENSG00000115750	2_9969475_C_G	-0.11338426446683593	0.0015471192404336992	8789.0	('ENSG00000115750', '2_9969475_C_G')	0.5549198191585616	respiration
ENSG00000151640	10_133978507_G_T	0.1262448232107815	0.0015474842274906502	3477.0	('ENSG00000151640', '10_133978507_G_T')	0.7612669878936806	G2_M_transition
ENSG00000152234	18_43769305_C_T	0.08644555761964635	0.0015497308145427156	7092.0	('ENSG00000152234', '18_43769305_C_T')	0.3874818068757294	G2_M_transition
ENSG00000173221	5_95155812_C_T	-0.06002981394036645	0.001552514593856889	11146.0	('ENSG00000173221', '5_95155812_C_T')	0.5249520079884815	G2_M_transition
ENSG00000120256	6_150167871_T_C	-0.24370843454126834	0.0015595922734495202	2463.0	('ENSG00000120256', '6_150167871_T_C')	0.527292867155579	respiration
ENSG00000135070	9_88927549_A_G	-0.0968403349984436	0.0015678125264884058	10071.0	('ENSG00000135070', '9_88927549_A_G')	0.4137492372348694	respiration
ENSG00000154319	8_11318284_C_G	-0.17053457734503552	0.0015773359011357813	1548.0	('ENSG00000154319', '8_11318284_C_G')	0.5066173850052093	pseudotime
ENSG00000138639	4_86836149_T_C	-0.16594378435471469	0.0015775102260217107	1035.0	('ENSG00000138639', '4_86836149_T_C')	0.5504610494783605	G1_S_transition
ENSG00000173950	3_194754652_C_T	-0.10697004884438212	0.0015843380106892388	6019.0	('ENSG00000173950', '3_194754652_C_T')	0.4985445710831213	sterol_biosynthesis
ENSG00000240682	3_128865975_C_T	0.17944820906374478	0.0015955277326652705	2348.0	('ENSG00000240682', '3_128865975_C_T')	0.4360165065999522	sterol_biosynthesis
ENSG00000160194	21_44358336_G_A	0.09862696698720058	0.0015973092451858151	2127.0	('ENSG00000160194', '21_44358336_G_A')	0.2766600031624751	pseudotime
ENSG00000105755	19_43995146_G_A	-0.09373746886158983	0.0015998082664873486	3082.0	('ENSG00000105755', '19_43995146_G_A')	0.3098709981916452	pseudotime
ENSG00000135535	6_109692188_C_T	-0.041867568636936574	0.0016021185545379213	15862.0	('ENSG00000135535', '6_109692188_C_T')	0.4483547678155762	sterol_biosynthesis
ENSG00000074696	15_65816621_C_T	0.06293016330408874	0.0016023349321087435	5111.0	('ENSG00000074696', '15_65816621_C_T')	0.5367296964868328	sterol_biosynthesis
ENSG00000138095	2_44100849_T_C	0.14429242495554664	0.0016063322208963822	2539.0	('ENSG00000138095', '2_44100849_T_C')	0.5501058913132153	G2_M_transition
ENSG00000155363	1_113130059_A_G	-0.14782773386545692	0.0016071925149438427	4444.0	('ENSG00000155363', '1_113130059_A_G')	0.40880866100863317	respiration
ENSG00000155363	1_113196896_G_A	-0.14782773386545692	0.0016071925149438427	4444.0	('ENSG00000155363', '1_113196896_G_A')	0.40880866100863317	respiration
ENSG00000164142	4_152397255_G_T	-0.11519611211699785	0.001609678839189234	1978.0	('ENSG00000164142', '4_152397255_G_T')	0.43114641013323246	pseudotime
ENSG00000133983	14_70813107_T_C	0.07501542796387131	0.0016171319709046134	9286.0	('ENSG00000133983', '14_70813107_T_C')	0.5784587563032633	respiration
ENSG00000198453	19_37585988_G_C	-0.07998457758956577	0.0016218378666675835	4195.0	('ENSG00000198453', '19_37585988_G_C')	0.3989795641215255	pseudotime
ENSG00000068697	2_20244954_C_T	0.055581347145039414	0.001622089043022261	7129.0	('ENSG00000068697', '2_20244954_C_T')	0.45743376480036774	respiration
ENSG00000130035	12_4877155_T_C	-0.2856767975788912	0.0016323729761998378	1764.0	('ENSG00000130035', '12_4877155_T_C')	0.39690653865780773	respiration
ENSG00000140545	15_89442432_C_G	-0.031338756932652645	0.0016329162236648472	11184.0	('ENSG00000140545', '15_89442432_C_G')	0.3474177620022715	G1_S_transition
ENSG00000075914	3_45035756_A_G	0.027799657700295313	0.0016584731411246978	15288.0	('ENSG00000075914', '3_45035756_A_G')	0.515018275586754	pseudotime
ENSG00000244509	22_39420601_T_C	0.08182594978873832	0.0016625722994014324	11772.0	('ENSG00000244509', '22_39420601_T_C')	0.5238733296812733	respiration
ENSG00000110002	11_124020151_G_T	-0.12531005366097658	0.0016642742235577477	5057.0	('ENSG00000110002', '11_124020151_G_T')	0.5594353166341907	sterol_biosynthesis
ENSG00000188690	10_127484653_G_A	0.08970708297164888	0.001669177832026314	12490.0	('ENSG00000188690', '10_127484653_G_A')	0.4678769747452043	respiration
ENSG00000173926	5_126181894_G_C	0.2848109187778024	0.0016889168308167454	798.0	('ENSG00000173926', '5_126181894_G_C')	0.4812357545896506	G2_M_transition
ENSG00000137642	11_121434556_C_T	-0.22799417593515495	0.0016967933175067796	1543.0	('ENSG00000137642', '11_121434556_C_T')	0.5359542752095826	G2_M_transition
ENSG00000131462	17_40818699_A_G	-0.02956212199084611	0.0016996997110039862	22366.0	('ENSG00000131462', '17_40818699_A_G')	0.4567434127400498	G2_M_transition
ENSG00000153132	4_141422855_T_C	-0.10553732390054776	0.0017040947950619073	2423.0	('ENSG00000153132', '4_141422855_T_C')	0.5698735738432233	G1_S_transition
ENSG00000173295	8_8107585_C_A	0.13057515741127604	0.0017055027883682299	4058.0	('ENSG00000173295', '8_8107585_C_A')	0.7480350704242174	G2_M_transition
ENSG00000147813	8_144676862_C_T	-0.03880234646316472	0.0017106125903565016	6598.0	('ENSG00000147813', '8_144676862_C_T')	0.8936341187591551	G1_S_transition
ENSG00000082438	2_165562893_T_C	-0.2083468224303628	0.0017155693233820264	1686.0	('ENSG00000082438', '2_165562893_T_C')	0.5927936796497292	G2_M_transition
ENSG00000196208	2_11720282_A_G	0.12462631125660022	0.0017214588853313043	3666.0	('ENSG00000196208', '2_11720282_A_G')	0.6210373248773234	G2_M_transition
ENSG00000160145	3_124284325_T_C	0.12076305393774957	0.0017251096814707078	2988.0	('ENSG00000160145', '3_124284325_T_C')	0.569744044455285	pseudotime
ENSG00000137642	11_121434556_C_T	-0.3069126045999635	0.0017260211143900596	1543.0	('ENSG00000137642', '11_121434556_C_T')	0.5359542752095826	respiration
ENSG00000116288	1_8078309_T_C	-0.018403584285630947	0.001741854464002262	17569.0	('ENSG00000116288', '1_8078309_T_C')	0.49525278706346093	G1_S_transition
ENSG00000133433	22_24323514_C_T	-0.3517196743389599	0.0017512099012816718	578.0	('ENSG00000133433', '22_24323514_C_T')	0.622835320707661	G2_M_transition
ENSG00000117602	1_24814904_A_C	0.08674627679573212	0.001762641070690367	7648.0	('ENSG00000117602', '1_24814904_A_C')	0.43064899850976	G2_M_transition
ENSG00000104472	8_141525465_T_C	0.05723656059383195	0.001767098572846251	6345.0	('ENSG00000104472', '8_141525465_T_C')	0.5616997883942366	pseudotime
ENSG00000133731	8_82553983_A_G	-0.05209458163663159	0.0017680894093621935	8886.0	('ENSG00000133731', '8_82553983_A_G')	0.4227892528815152	G1_S_transition
ENSG00000151640	10_133991124_A_G	0.14504260039304362	0.0017698411200979148	3477.0	('ENSG00000151640', '10_133991124_A_G')	0.7428965329155728	sterol_biosynthesis
ENSG00000120875	8_29197529_C_T	0.055994659311361876	0.001772104287001004	6962.0	('ENSG00000120875', '8_29197529_C_T')	0.4583619951392866	pseudotime
ENSG00000178028	1_44686322_T_C	-0.14169928945227261	0.0017792449199803512	6463.0	('ENSG00000178028', '1_44686322_T_C')	0.5177539595492012	respiration
ENSG00000157778	7_1606847_T_C	0.1071669145941582	0.0017797354687550686	4520.0	('ENSG00000157778', '7_1606847_T_C')	0.40926054298492226	sterol_biosynthesis
ENSG00000136045	12_108073695_A_G	-0.10732183791003722	0.0017864796818821062	2544.0	('ENSG00000136045', '12_108073695_A_G')	0.4435099845770618	G1_S_transition
ENSG00000241015	19_53941622_T_C	-0.17292611810968717	0.0017881343666340717	2011.0	('ENSG00000241015', '19_53941622_T_C')	0.327569886632402	G2_M_transition
ENSG00000106853	9_114361659_G_C	-0.07423042322853263	0.0017915894790085732	7670.0	('ENSG00000106853', '9_114361659_G_C')	0.34288820646053986	G2_M_transition
ENSG00000124214	20_47823303_T_A	-0.05753195494971212	0.0017924211043951798	13474.0	('ENSG00000124214', '20_47823303_T_A')	0.47740703560001824	G2_M_transition
ENSG00000028310	5_851114_C_T	-0.08950421501260065	0.001795083756418154	2947.0	('ENSG00000028310', '5_851114_C_T')	0.5780707495963102	pseudotime
ENSG00000152208	4_93343395_C_T	0.19651519673501652	0.0018054540474216096	727.0	('ENSG00000152208', '4_93343395_C_T')	0.6182698087404362	pseudotime
ENSG00000172687	19_21530824_T_C	0.0632482682059065	0.0018075115537952878	8420.0	('ENSG00000172687', '19_21530824_T_C')	0.675853024479545	sterol_biosynthesis
ENSG00000172687	19_21513408_G_A	0.0632482682059065	0.0018075115537952878	8420.0	('ENSG00000172687', '19_21513408_G_A')	0.675853024479545	sterol_biosynthesis
ENSG00000141994	19_5799037_C_T	-0.11845504159147638	0.0018252801610632143	7201.0	('ENSG00000141994', '19_5799037_C_T')	0.37080428065002763	respiration
ENSG00000116670	1_11739632_G_A	-0.07657283538411325	0.001828315613668724	5014.0	('ENSG00000116670', '1_11739632_G_A')	0.4416560966332913	pseudotime
ENSG00000163879	1_38061706_G_C	0.05748079964319221	0.0018316004237442015	8173.0	('ENSG00000163879', '1_38061706_G_C')	0.41467680266083157	G1_S_transition
ENSG00000196502	16_28594549_A_G	-0.08792879481732908	0.001843249690914402	3476.0	('ENSG00000196502', '16_28594549_A_G')	0.4926833963210433	pseudotime
ENSG00000136143	13_48515525_C_T	-0.05352394980907024	0.001850620466993116	11054.0	('ENSG00000136143', '13_48515525_C_T')	0.4630684858495086	G2_M_transition
ENSG00000138801	4_108672810_T_G	0.04649854077635296	0.001860570321741557	7269.0	('ENSG00000138801', '4_108672810_T_G')	0.5172546819578192	pseudotime
ENSG00000042429	11_93488199_G_A	0.049918483759985144	0.00187670265867346	9847.0	('ENSG00000042429', '11_93488199_G_A')	0.4855584802846167	G1_S_transition
ENSG00000117697	1_212862480_G_A	-0.09857466168912847	0.0018823336229117462	4380.0	('ENSG00000117697', '1_212862480_G_A')	0.4245656262492126	sterol_biosynthesis
ENSG00000100902	14_35864878_G_T	-0.03261174874805701	0.0018830636791986142	10259.0	('ENSG00000100902', '14_35864878_G_T')	0.4889837034834619	pseudotime
ENSG00000174080	11_66335308_T_C	-0.07390249724879573	0.0018861455781721292	3666.0	('ENSG00000174080', '11_66335308_T_C')	0.7359591702185962	pseudotime
ENSG00000177951	11_219089_T_C	0.05107305906265217	0.0018905232561707722	8918.0	('ENSG00000177951', '11_219089_T_C')	0.6983506870261362	G1_S_transition
ENSG00000172123	17_33748939_G_A	-0.14145719842795787	0.0018922703809934193	4097.0	('ENSG00000172123', '17_33748939_G_A')	0.5706895741536546	sterol_biosynthesis
ENSG00000087884	11_77616268_C_T	-0.053477418207899016	0.001899402596347921	6699.0	('ENSG00000087884', '11_77616268_C_T')	0.5168680371751694	G1_S_transition
ENSG00000171160	10_99393234_G_A	-0.06815409443975129	0.0019072159069554457	5319.0	('ENSG00000171160', '10_99393234_G_A')	0.34658767420216696	G1_S_transition
ENSG00000167552	12_49582692_T_G	0.021410065664422398	0.0019089903445877647	17174.0	('ENSG00000167552', '12_49582692_T_G')	0.5004016467658956	sterol_biosynthesis
ENSG00000169071	9_94646958_T_C	0.10622688559193386	0.0019248045683624435	6836.0	('ENSG00000169071', '9_94646958_T_C')	0.500173350483228	respiration
ENSG00000178150	19_48883003_T_C	-0.17379088249715569	0.0019250888030092426	2346.0	('ENSG00000178150', '19_48883003_T_C')	0.5335771889223011	G2_M_transition
ENSG00000136718	2_131110097_T_C	-0.0423839433708441	0.0019273237323007395	8897.0	('ENSG00000136718', '2_131110097_T_C')	0.4668962736258719	G1_S_transition
ENSG00000170525	10_6275135_C_T	-0.1881057116366136	0.0019303918554431376	3192.0	('ENSG00000170525', '10_6275135_C_T')	0.39712124601951204	respiration
ENSG00000143590	1_155026871_G_T	-0.12285725256253616	0.0019411287134297613	1999.0	('ENSG00000143590', '1_155026871_G_T')	0.5054090300519994	pseudotime
ENSG00000154079	6_71294625_G_C	-0.05070358909595634	0.0019418076741719522	8190.0	('ENSG00000154079', '6_71294625_G_C')	0.2903685168485168	G1_S_transition
ENSG00000145979	6_13310308_G_C	-0.1751557196089263	0.0019430828290681738	2291.0	('ENSG00000145979', '6_13310308_G_C')	0.43977789040797777	sterol_biosynthesis
ENSG00000114850	3_156225491_C_T	0.12011412191690378	0.0019595014682936506	1997.0	('ENSG00000114850', '3_156225491_C_T')	0.4463389634712085	sterol_biosynthesis
ENSG00000089248	12_112367364_A_G	0.08983995716142151	0.0019883888556478098	4706.0	('ENSG00000089248', '12_112367364_A_G')	0.5210498749986188	G2_M_transition
ENSG00000126777	14_55951097_G_A	0.03913604221179503	0.0020083501343439764	12127.0	('ENSG00000126777', '14_55951097_G_A')	0.5391161850712273	sterol_biosynthesis
ENSG00000176974	17_18306028_A_G	-0.09329050130503849	0.002013357167772301	6326.0	('ENSG00000176974', '17_18306028_A_G')	0.5011473896618203	sterol_biosynthesis
ENSG00000162174	11_62137245_G_A	-0.09751714800092677	0.002021901684157821	2594.0	('ENSG00000162174', '11_62137245_G_A')	0.3962587271683673	G1_S_transition
ENSG00000114520	3_125141827_A_G	-0.1345394276077999	0.0020260658090806897	2968.0	('ENSG00000114520', '3_125141827_A_G')	0.49439688577509106	G2_M_transition
ENSG00000124422	17_20897584_T_C	-0.04819662964252969	0.0020269743980304207	9292.0	('ENSG00000124422', '17_20897584_T_C')	0.5838333984695384	respiration
ENSG00000188186	7_99816275_G_C	-0.025021286052088112	0.002029948792268035	10343.0	('ENSG00000188186', '7_99816275_G_C')	0.4687247292988301	pseudotime
ENSG00000178935	19_58230620_C_T	0.0937999454573118	0.002031917397548144	2819.0	('ENSG00000178935', '19_58230620_C_T')	0.556144285653593	pseudotime
ENSG00000116353	1_29571788_G_T	-0.09427258712046539	0.002036539539755193	6379.0	('ENSG00000116353', '1_29571788_G_T')	0.47467244016864524	sterol_biosynthesis
ENSG00000105755	19_44028295_C_T	0.20060734766621896	0.002041722468580381	3082.0	('ENSG00000105755', '19_44028295_C_T')	0.3191743072095118	respiration
ENSG00000111266	12_12710877_G_T	-0.34232915937217245	0.002047014259467399	655.0	('ENSG00000111266', '12_12710877_G_T')	0.35728491493331677	G2_M_transition
ENSG00000206503	6_29812578_C_A	-0.05960846559863869	0.002050266831221523	2858.0	('ENSG00000206503', '6_29812578_C_A')	0.233555434246539	pseudotime
ENSG00000111696	12_104219814_T_C	-0.10107200221585785	0.0020571460565557784	5060.0	('ENSG00000111696', '12_104219814_T_C')	0.424628711190296	sterol_biosynthesis
ENSG00000175582	11_73548270_C_T	-0.0721954184843042	0.0020591698816011714	12633.0	('ENSG00000175582', '11_73548270_C_T')	0.488485159184562	respiration
ENSG00000124562	6_34690778_C_A	0.07862955054693962	0.002062166295825693	3505.0	('ENSG00000124562', '6_34690778_C_A')	0.7526897066078957	G1_S_transition
ENSG00000189114	19_45664218_A_G	0.10059132462314821	0.00207011750745921	3113.0	('ENSG00000189114', '19_45664218_A_G')	0.6736149205131807	G1_S_transition
ENSG00000185344	12_124252924_C_T	0.21972946662013956	0.0020711279121287374	512.0	('ENSG00000185344', '12_124252924_C_T')	0.47191535476573354	G1_S_transition
ENSG00000158825	1_20915172_C_T	0.08410389496952525	0.002082366566628483	7086.0	('ENSG00000158825', '1_20915172_C_T')	0.6037618196493113	G2_M_transition
ENSG00000185627	11_268020_A_G	-0.04672530961171911	0.0020927803357476816	16008.0	('ENSG00000185627', '11_268020_A_G')	0.4890809128127261	respiration
ENSG00000130770	1_28572317_G_C	-0.028059518189983916	0.0020972485113282795	13397.0	('ENSG00000130770', '1_28572317_G_C')	0.49339491080581893	G1_S_transition
ENSG00000214078	20_34203409_A_G	-0.07754791314745925	0.0020985625845622376	4375.0	('ENSG00000214078', '20_34203409_A_G')	0.17148212598329612	respiration
ENSG00000158825	1_20888348_G_A	0.08636788193146108	0.002099559885086275	6696.0	('ENSG00000158825', '1_20888348_G_A')	0.6018481608941149	G2_M_transition
ENSG00000159712	9_100001077_G_C	-0.18101802463342054	0.0021045566353500677	2701.0	('ENSG00000159712', '9_100001077_G_C')	0.40297769670686423	sterol_biosynthesis
ENSG00000196204	7_5014734_C_G	-0.05676158274071938	0.0021103555136872216	7801.0	('ENSG00000196204', '7_5014734_C_G')	0.4420636464388258	G1_S_transition
ENSG00000151552	4_17527113_A_G	-0.06885055507591765	0.0021309520102205126	9158.0	('ENSG00000151552', '4_17527113_A_G')	0.3417999344619627	sterol_biosynthesis
ENSG00000175390	11_8010307_T_G	0.04262710449858676	0.002133352212943962	9822.0	('ENSG00000175390', '11_8010307_T_G')	0.46437059024862765	respiration
ENSG00000054148	9_139760431_G_A	0.11909574609828294	0.002159658619182738	3552.0	('ENSG00000054148', '9_139760431_G_A')	0.5292403077630399	sterol_biosynthesis
ENSG00000159110	21_34602305_C_A	0.11029369716219489	0.0021669315351401986	9588.0	('ENSG00000159110', '21_34602305_C_A')	0.5243381514213853	respiration
ENSG00000170430	10_131445027_G_A	-0.11618601315289266	0.002170000759448499	4809.0	('ENSG00000170430', '10_131445027_G_A')	0.479660871999765	sterol_biosynthesis
ENSG00000138111	10_104221539_A_G	0.0636524018187094	0.00218439389500489	7433.0	('ENSG00000138111', '10_104221539_A_G')	0.41827657895531856	pseudotime
ENSG00000115306	2_54824349_C_T	-0.07464766993417275	0.0021887411613127775	8262.0	('ENSG00000115306', '2_54824349_C_T')	0.46179947048119546	G2_M_transition
ENSG00000196116	9_100191123_T_C	0.1154399258796413	0.0021989540672595017	3365.0	('ENSG00000196116', '9_100191123_T_C')	0.3433737258206851	sterol_biosynthesis
ENSG00000165140	9_97408971_A_G	-0.3912812158643503	0.0021996391264896497	313.0	('ENSG00000165140', '9_97408971_A_G')	0.6312893216763107	G1_S_transition
ENSG00000163879	1_38010751_C_T	0.055902266290959034	0.002201133676979278	8364.0	('ENSG00000163879', '1_38010751_C_T')	0.41664406526757497	G1_S_transition
ENSG00000105193	19_39956238_C_T	-0.008010095940212007	0.002202853012460932	17528.0	('ENSG00000105193', '19_39956238_C_T')	0.5185558231345341	pseudotime
ENSG00000126870	7_158674521_C_G	-0.12980283389994096	0.002204269501474751	6894.0	('ENSG00000126870', '7_158674521_C_G')	0.37171436726285495	respiration
ENSG00000154518	2_176054942_G_T	-0.026630332670631487	0.0022079563467013023	4491.0	('ENSG00000154518', '2_176054942_G_T')	0.5339994827304342	G1_S_transition
ENSG00000163879	1_38010751_C_T	-0.051188032361645326	0.0022119489297117794	8364.0	('ENSG00000163879', '1_38010751_C_T')	0.41664406526757497	pseudotime
ENSG00000137944	1_89447978_T_A	0.033908071707900486	0.0022190983995215145	14363.0	('ENSG00000137944', '1_89447978_T_A')	0.41106978519871934	pseudotime
ENSG00000130590	20_62688404_T_C	-0.5952753788986552	0.002242209778416905	290.0	('ENSG00000130590', '20_62688404_T_C')	0.5248843110912077	sterol_biosynthesis
ENSG00000111906	6_125637536_T_C	-0.16858052054699654	0.002254761998597832	3540.0	('ENSG00000111906', '6_125637536_T_C')	0.44101477519210613	respiration
ENSG00000105939	7_138726194_C_T	-0.06040366811330255	0.002257048566110351	16508.0	('ENSG00000105939', '7_138726194_C_T')	0.2910556991470735	respiration
ENSG00000139835	13_114015015_A_G	0.08870559240084351	0.0022701853246110204	4442.0	('ENSG00000139835', '13_114015015_A_G')	0.5418084116647637	pseudotime
ENSG00000185201	11_308178_T_C	-0.029828670063195117	0.002278839664863744	13310.0	('ENSG00000185201', '11_308178_T_C')	0.5034737033372514	pseudotime
ENSG00000169169	19_50189156_G_A	-0.14299579577605787	0.002286627292401582	3174.0	('ENSG00000169169', '19_50189156_G_A')	0.40825233454574955	sterol_biosynthesis
ENSG00000011523	2_65290842_C_A	0.07860452659214914	0.002298369523254399	10253.0	('ENSG00000011523', '2_65290842_C_A')	0.5056047685600179	G2_M_transition
ENSG00000154079	6_71288001_G_T	-0.04935716788054696	0.002311346423972721	8292.0	('ENSG00000154079', '6_71288001_G_T')	0.28793598313494856	G1_S_transition
ENSG00000107902	10_126233083_C_T	-0.25019459152514045	0.0023119816520922195	1160.0	('ENSG00000107902', '10_126233083_C_T')	0.4378291553575321	respiration
ENSG00000139436	12_110292155_A_C	-0.14065958434245565	0.0023318846309035982	1475.0	('ENSG00000139436', '12_110292155_A_C')	0.5321887247027685	G1_S_transition
ENSG00000112033	6_35401134_G_C	-0.1271407806908961	0.002332213216168868	4081.0	('ENSG00000112033', '6_35401134_G_C')	0.3923704059137364	G2_M_transition
ENSG00000250317	4_25918516_A_G	-0.06774752115984498	0.002345843907646965	9741.0	('ENSG00000250317', '4_25918516_A_G')	0.4516920592225787	sterol_biosynthesis
ENSG00000223705	7_75090019_T_C	0.6128250256742864	0.002363787529924631	270.0	('ENSG00000223705', '7_75090019_T_C')	0.522961038961039	G2_M_transition
ENSG00000173226	3_121457244_A_T	-0.08096327924966452	0.0023709813978818124	7557.0	('ENSG00000173226', '3_121457244_A_T')	0.5844207737802625	G2_M_transition
ENSG00000135622	2_74956805_C_T	-0.4060418612229789	0.002398768269657285	548.0	('ENSG00000135622', '2_74956805_C_T')	0.4496238299024677	sterol_biosynthesis
ENSG00000161653	17_41987441_G_A	-0.3210481527286921	0.002431619768069029	1291.0	('ENSG00000161653', '17_41987441_G_A')	0.4946390392422738	respiration
ENSG00000131495	5_140099762_C_T	0.031125608528411054	0.0024438021569768357	13680.0	('ENSG00000131495', '5_140099762_C_T')	0.6581975027927153	pseudotime
ENSG00000041357	15_78813334_G_A	0.01948159796075995	0.0024479121297796007	21629.0	('ENSG00000041357', '15_78813334_G_A')	0.4770067405615938	G2_M_transition
ENSG00000123643	5_150798334_G_A	0.19516251193804318	0.0024488523574482	1800.0	('ENSG00000123643', '5_150798334_G_A')	0.606541141809554	G2_M_transition
ENSG00000146540	7_1138309_G_A	-0.08863060144996406	0.0024575321105053884	4521.0	('ENSG00000146540', '7_1138309_G_A')	0.45864037495554555	sterol_biosynthesis
ENSG00000204237	17_79687893_C_T	0.2563848677834199	0.002482709180026193	1358.0	('ENSG00000204237', '17_79687893_C_T')	0.6024347073475921	respiration
ENSG00000102978	16_57425856_G_A	0.09035229373557319	0.002504277849102822	1795.0	('ENSG00000102978', '16_57425856_G_A')	0.5760869471652313	pseudotime
ENSG00000118495	6_144276325_G_A	-0.3634238354286121	0.002505915492738536	238.0	('ENSG00000118495', '6_144276325_G_A')	0.29697953561589924	pseudotime
ENSG00000118495	6_144278262_T_C	0.3634238354286117	0.0025059154927385722	238.0	('ENSG00000118495', '6_144278262_T_C')	0.7030204643841008	pseudotime
ENSG00000124422	17_20851985_A_G	0.0393478755217706	0.002517248572585466	8051.0	('ENSG00000124422', '17_20851985_A_G')	0.5787401197723305	G2_M_transition
ENSG00000140682	16_31451699_G_A	0.20870174592170654	0.0025258759557749946	2764.0	('ENSG00000140682', '16_31451699_G_A')	0.5420746704818956	respiration
ENSG00000086062	9_33113322_C_T	-0.11117490449210829	0.002554552443213459	2681.0	('ENSG00000086062', '9_33113322_C_T')	0.4993781579759426	G2_M_transition
ENSG00000082397	18_5727189_T_G	0.27169366765530834	0.002561968837765223	829.0	('ENSG00000082397', '18_5727189_T_G')	0.4785091735466682	G2_M_transition
ENSG00000197498	6_111342098_G_A	0.06442282256621495	0.0025788753741216737	5172.0	('ENSG00000197498', '6_111342098_G_A')	0.6383721653049856	pseudotime
ENSG00000063761	14_78311319_G_A	-0.10020841163408419	0.002582161766444492	3988.0	('ENSG00000063761', '14_78311319_G_A')	0.5768386787368287	pseudotime
ENSG00000135048	9_74368332_T_C	0.22395362994762402	0.0025864019485988712	2815.0	('ENSG00000135048', '9_74368332_T_C')	0.5522828157477364	respiration
ENSG00000116288	1_8078309_T_C	-0.025510489850566472	0.0025903919324966867	17569.0	('ENSG00000116288', '1_8078309_T_C')	0.49525278706346093	sterol_biosynthesis
ENSG00000151640	10_134021810_T_C	0.15797191102066005	0.0025904650102688063	3876.0	('ENSG00000151640', '10_134021810_T_C')	0.7285323989219489	respiration
ENSG00000177150	18_13639218_C_T	-0.19009230219191772	0.002590523342953548	858.0	('ENSG00000177150', '18_13639218_C_T')	0.17310764742456705	G2_M_transition
ENSG00000167272	12_120979394_A_C	-0.04595449665074008	0.0025911076010332787	8414.0	('ENSG00000167272', '12_120979394_A_C')	0.48020803353469244	pseudotime
ENSG00000124766	6_21614140_G_A	-0.37865693770032344	0.002593667377096608	494.0	('ENSG00000124766', '6_21614140_G_A')	0.4532086854402957	sterol_biosynthesis
ENSG00000196476	20_265238_T_C	-0.07283201121577439	0.0026074911352725757	11412.0	('ENSG00000196476', '20_265238_T_C')	0.5273165103918775	sterol_biosynthesis
ENSG00000151640	10_133978507_G_T	0.13576533244056702	0.002612075646667356	3477.0	('ENSG00000151640', '10_133978507_G_T')	0.7612669878936806	sterol_biosynthesis
ENSG00000175390	11_7942751_G_A	-0.054184616182327804	0.0026124091681490186	4686.0	('ENSG00000175390', '11_7942751_G_A')	0.5016629564365596	sterol_biosynthesis
ENSG00000064666	19_1039323_C_G	0.01946715025562342	0.0026223005722069673	8717.0	('ENSG00000064666', '19_1039323_C_G')	0.4953944322913215	G1_S_transition
ENSG00000125812	20_23298695_G_A	0.14556775655297238	0.0026232904782742925	3683.0	('ENSG00000125812', '20_23298695_G_A')	0.49275718824533876	G2_M_transition
ENSG00000198346	19_53978691_G_A	-0.10902185849842537	0.0026270952491405076	4840.0	('ENSG00000198346', '19_53978691_G_A')	0.5319045299085078	sterol_biosynthesis
ENSG00000143401	1_150257714_A_G	0.7276528035173474	0.0026321379064737486	97.0	('ENSG00000143401', '1_150257714_A_G')	0.8058419243986255	respiration
ENSG00000255823	11_10510152_A_C	-1.2564243851069374	0.0026379840944416805	37.0	('ENSG00000255823', '11_10510152_A_C')	0.6081081081081081	sterol_biosynthesis
ENSG00000091317	3_32523777_T_C	-0.07523235220807359	0.0026468877183381885	8390.0	('ENSG00000091317', '3_32523777_T_C')	0.48023199595625427	G2_M_transition
ENSG00000113140	5_151036008_G_C	0.049064958503812074	0.0026481605156511174	4743.0	('ENSG00000113140', '5_151036008_G_C')	0.5690423187995955	sterol_biosynthesis
ENSG00000145882	5_148758027_G_T	0.086635646374466	0.0026597273742629294	3891.0	('ENSG00000145882', '5_148758027_G_T')	0.5660041871165533	pseudotime
ENSG00000167526	16_89624574_A_T	-0.01158722530811911	0.0026684394917569003	15251.0	('ENSG00000167526', '16_89624574_A_T')	0.38794814256765825	sterol_biosynthesis
ENSG00000183617	19_3761652_G_A	-0.02944825063049571	0.0026686836229894745	15375.0	('ENSG00000183617', '19_3761652_G_A')	0.5815304417586413	pseudotime
ENSG00000135070	9_88870898_C_T	-0.09055484998084892	0.0026740187674550503	10408.0	('ENSG00000135070', '9_88870898_C_T')	0.4111711013376859	respiration
ENSG00000138600	15_51000968_T_C	0.17393592900173088	0.002674324116058519	2579.0	('ENSG00000138600', '15_51000968_T_C')	0.46698015469909204	respiration
ENSG00000156966	2_232265752_C_T	-0.03328563330478598	0.002681951475093323	12775.0	('ENSG00000156966', '2_232265752_C_T')	0.41436749584575744	G1_S_transition
ENSG00000112031	6_153281582_G_A	-0.1030736047315714	0.002695082122244206	9129.0	('ENSG00000112031', '6_153281582_G_A')	0.4314677581350299	respiration
ENSG00000033178	4_68511316_G_A	-0.048146363341758126	0.0026972292825388237	15098.0	('ENSG00000033178', '4_68511316_G_A')	0.6812089366137978	sterol_biosynthesis
ENSG00000151552	4_17526682_A_C	-0.0668905478408935	0.0027075538805007345	9274.0	('ENSG00000151552', '4_17526682_A_C')	0.3424268251034033	sterol_biosynthesis
ENSG00000171160	10_99393234_G_A	-0.10071768001115641	0.002710971473125681	5319.0	('ENSG00000171160', '10_99393234_G_A')	0.34658767420216696	G2_M_transition
ENSG00000162769	1_213088494_T_C	0.05205991899072911	0.002712568575277663	8856.0	('ENSG00000162769', '1_213088494_T_C')	0.5494616022583284	G1_S_transition
ENSG00000106153	7_56106397_C_T	0.033470115821102236	0.0027288194050435624	10809.0	('ENSG00000106153', '7_56106397_C_T')	0.7299226591836965	G1_S_transition
ENSG00000106153	7_56086054_A_C	0.033470115821102236	0.0027288194050435624	10809.0	('ENSG00000106153', '7_56086054_A_C')	0.7299226591836965	G1_S_transition
ENSG00000180616	17_71081568_T_C	0.2780111753048035	0.00273395226857053	1747.0	('ENSG00000180616', '17_71081568_T_C')	0.5149757076950957	respiration
ENSG00000198466	19_58361328_G_C	0.04041297725101299	0.0027351602097675353	11664.0	('ENSG00000198466', '19_58361328_G_C')	0.6675146181408345	pseudotime
ENSG00000242715	13_36796172_C_A	0.1288068635591659	0.0027385059603549262	6353.0	('ENSG00000242715', '13_36796172_C_A')	0.5620892821270982	respiration
ENSG00000172687	19_21513408_G_A	0.041791141505137436	0.0027454656554714322	8420.0	('ENSG00000172687', '19_21513408_G_A')	0.675853024479545	G1_S_transition
ENSG00000172687	19_21530824_T_C	0.041791141505137436	0.0027454656554714322	8420.0	('ENSG00000172687', '19_21530824_T_C')	0.675853024479545	G1_S_transition
ENSG00000175221	19_856530_G_A	-0.052036246487491125	0.002751248179221491	15064.0	('ENSG00000175221', '19_856530_G_A')	0.5176224053827008	sterol_biosynthesis
ENSG00000160200	21_44474833_A_T	0.019842402717165912	0.002789550560917357	15436.0	('ENSG00000160200', '21_44474833_A_T')	0.5064903480940136	G1_S_transition
ENSG00000196935	12_64207551_T_C	-0.1529648749852335	0.002815260082269878	1086.0	('ENSG00000196935', '12_64207551_T_C')	0.5801166561106491	pseudotime
ENSG00000204347	17_72328361_G_T	-0.4983415125861998	0.0028273131552373535	963.0	('ENSG00000204347', '17_72328361_G_T')	0.5034777405696026	pseudotime
ENSG00000106049	7_27700295_T_A	-0.13070104949180827	0.0028286585429588874	5661.0	('ENSG00000106049', '7_27700295_T_A')	0.4647893701671809	respiration
ENSG00000115825	2_37490367_T_G	-0.06153626638675553	0.0028362835784654108	6504.0	('ENSG00000115825', '2_37490367_T_G')	0.49735178318442796	G1_S_transition
ENSG00000159063	11_77867049_G_C	0.05532767516307477	0.002847266961021802	11648.0	('ENSG00000159063', '11_77867049_G_C')	0.5823534526724098	G2_M_transition
ENSG00000132196	1_162741387_A_G	0.0775819412995776	0.0028554387272173884	3143.0	('ENSG00000132196', '1_162741387_A_G')	0.6192806177932475	G1_S_transition
ENSG00000122585	7_24353194_A_C	0.26133030352543013	0.002874369293777315	1439.0	('ENSG00000122585', '7_24353194_A_C')	0.46961967507263613	sterol_biosynthesis
ENSG00000083937	3_87241497_C_T	-0.0650829803001706	0.002875415914429978	10716.0	('ENSG00000083937', '3_87241497_C_T')	0.5083360848837633	sterol_biosynthesis
ENSG00000111704	12_7949230_G_T	-0.04431943109580213	0.002887883689206041	6497.0	('ENSG00000111704', '12_7949230_G_T')	0.18603072059340928	G1_S_transition
ENSG00000196126	6_32604969_A_G	-0.08408322467991405	0.002893388858151126	3305.0	('ENSG00000196126', '6_32604969_A_G')	0.40222490744547057	pseudotime
ENSG00000174628	16_19728455_A_G	0.11055151364210052	0.00289810866620448	2345.0	('ENSG00000174628', '16_19728455_A_G')	0.5524550288013986	G1_S_transition
ENSG00000163110	4_95588674_T_C	-0.06095268662949348	0.0029011747017529716	10593.0	('ENSG00000163110', '4_95588674_T_C')	0.425076183932367	G2_M_transition
ENSG00000184697	16_3115111_T_A	0.04331540484722572	0.0029035745356735284	13765.0	('ENSG00000184697', '16_3115111_T_A')	0.5002691283316901	respiration
ENSG00000164651	7_20827194_G_A	-0.24269248078255548	0.0029082037805209546	1212.0	('ENSG00000164651', '7_20827194_G_A')	0.5317762594548309	G2_M_transition
ENSG00000229150	2_208977797_G_T	0.05078169451343162	0.0029096035922033837	4803.0	('ENSG00000229150', '2_208977797_G_T')	0.8810147874239289	pseudotime
ENSG00000005059	4_110648632_T_A	-0.06817613968514163	0.00291086918745262	6485.0	('ENSG00000005059', '4_110648632_T_A')	0.49975311565456326	G1_S_transition
ENSG00000166450	15_56065887_A_G	-0.1421632003288938	0.0029179631909998205	1568.0	('ENSG00000166450', '15_56065887_A_G')	0.4953609117059749	pseudotime
ENSG00000105281	19_47265153_C_T	0.02969998733779557	0.002921539610447943	11749.0	('ENSG00000105281', '19_47265153_C_T')	0.5361142659188548	pseudotime
ENSG00000162377	1_53125600_G_A	-0.07971110372802181	0.0029312853693219103	8890.0	('ENSG00000162377', '1_53125600_G_A')	0.5262903096215064	sterol_biosynthesis
ENSG00000139436	12_110292155_A_C	-0.2338631912790215	0.0029353106558545577	1475.0	('ENSG00000139436', '12_110292155_A_C')	0.5321887247027685	sterol_biosynthesis
ENSG00000161653	17_41987441_G_A	-0.20948746083126402	0.0029535346176161894	1291.0	('ENSG00000161653', '17_41987441_G_A')	0.4946390392422738	G2_M_transition
ENSG00000166794	15_64447351_T_C	0.05845082726646306	0.0029561727510855765	1755.0	('ENSG00000166794', '15_64447351_T_C')	0.5202846543873622	sterol_biosynthesis
ENSG00000198130	2_191229200_G_A	-0.05535211812460377	0.0029667611540909952	7718.0	('ENSG00000198130', '2_191229200_G_A')	0.45724590838689955	G1_S_transition
ENSG00000100162	22_42354389_A_C	0.0682208941887923	0.002968512460211273	8236.0	('ENSG00000100162', '22_42354389_A_C')	0.5198049727126988	sterol_biosynthesis
ENSG00000170955	11_6336733_C_G	-0.07076891317763406	0.0029699712007443353	8410.0	('ENSG00000170955', '11_6336733_C_G')	0.43701445384050186	G2_M_transition
ENSG00000186439	6_123897071_C_T	0.11850770577946776	0.002973890144932879	3230.0	('ENSG00000186439', '6_123897071_C_T')	0.6808962314490238	G2_M_transition
ENSG00000186439	6_123904601_C_T	0.11850770577946776	0.002973890144932879	3230.0	('ENSG00000186439', '6_123904601_C_T')	0.6808962314490238	G2_M_transition
ENSG00000102858	16_4742979_G_C	0.0393228862529494	0.0029904910004530548	13394.0	('ENSG00000102858', '16_4742979_G_C')	0.44446102750582867	pseudotime
ENSG00000164904	5_126003817_A_C	0.04962743343460758	0.002992340348165817	11983.0	('ENSG00000164904', '5_126003817_A_C')	0.5051003110845216	sterol_biosynthesis
ENSG00000141556	17_80661720_G_C	-0.05475493324961057	0.002993738640107985	6807.0	('ENSG00000141556', '17_80661720_G_C')	0.47225363753444727	G1_S_transition
ENSG00000184661	8_25310042_A_C	-0.12446642371402913	0.003002729138825771	5203.0	('ENSG00000184661', '8_25310042_A_C')	0.4835741430631902	respiration
ENSG00000011523	2_65279223_C_T	0.09803795298196773	0.0030056940584090855	10756.0	('ENSG00000011523', '2_65279223_C_T')	0.5043396480873611	respiration
ENSG00000165323	11_91991746_G_C	-0.10104880147352564	0.003007002235638739	2730.0	('ENSG00000165323', '11_91991746_G_C')	0.5040206978203554	pseudotime
ENSG00000116489	1_113311214_A_G	0.0933556975733422	0.0030347458562459124	2987.0	('ENSG00000116489', '1_113311214_A_G')	0.5162244190746405	G2_M_transition
ENSG00000087884	11_77616268_C_T	0.050565172058242965	0.0030576919696808477	6699.0	('ENSG00000087884', '11_77616268_C_T')	0.5168680371751694	pseudotime
ENSG00000133433	22_24314006_G_T	0.35913348336542533	0.0030616711180392747	470.0	('ENSG00000133433', '22_24314006_G_T')	0.4675138767163307	G2_M_transition
ENSG00000146729	7_56159691_C_T	-0.07895876622389156	0.0030783325093427117	6996.0	('ENSG00000146729', '7_56159691_C_T')	0.47656223471815085	G2_M_transition
ENSG00000087266	4_2754806_A_T	-0.27539594283739927	0.0030826090931737097	1047.0	('ENSG00000087266', '4_2754806_A_T')	0.49777205868954044	sterol_biosynthesis
ENSG00000132436	7_50507863_C_T	-0.11289623138631917	0.003083050630516748	5602.0	('ENSG00000132436', '7_50507863_C_T')	0.508739892442419	G2_M_transition
ENSG00000171867	20_4648538_A_G	-0.09075623647327197	0.003092864366339975	2832.0	('ENSG00000171867', '20_4648538_A_G')	0.44920951882083415	pseudotime
ENSG00000145390	4_120149419_C_T	0.08761814859621253	0.0030956601332293083	7098.0	('ENSG00000145390', '4_120149419_C_T')	0.4447011531317708	G2_M_transition
ENSG00000168291	3_58419944_C_T	0.01596015518397538	0.003097682011163343	16281.0	('ENSG00000168291', '3_58419944_C_T')	0.5355382019626336	G1_S_transition
ENSG00000179750	22_39358037_A_C	0.3376273339307292	0.003098146023416455	688.0	('ENSG00000179750', '22_39358037_A_C')	0.5384130369775645	G2_M_transition
ENSG00000114850	3_156225491_C_T	0.15304449517309507	0.0031000690643016014	1997.0	('ENSG00000114850', '3_156225491_C_T')	0.4463389634712085	respiration
ENSG00000042429	11_93488199_G_A	0.06972985783779354	0.0031105309686461358	9847.0	('ENSG00000042429', '11_93488199_G_A')	0.4855584802846167	G2_M_transition
ENSG00000161267	3_197268831_C_T	0.08788224810908837	0.0031190409774178194	2302.0	('ENSG00000161267', '3_197268831_C_T')	0.5491191581739931	pseudotime
ENSG00000161265	19_36181046_T_C	0.15554565853186325	0.0031215659390731007	1326.0	('ENSG00000161265', '19_36181046_T_C')	0.5112582111838347	G1_S_transition
ENSG00000135074	5_156824546_C_T	-0.15394992025160267	0.0031266024683167565	3367.0	('ENSG00000135074', '5_156824546_C_T')	0.35649231572229206	respiration
ENSG00000167641	19_38769994_T_G	0.09090183283224106	0.0031303169002917055	2684.0	('ENSG00000167641', '19_38769994_T_G')	0.3888648379788905	pseudotime
ENSG00000124766	6_21614140_G_A	-0.2537146262212429	0.0031449550649009757	494.0	('ENSG00000124766', '6_21614140_G_A')	0.4532086854402957	G1_S_transition
ENSG00000135968	2_109128632_T_C	0.09507870410718595	0.0031513989553650715	3011.0	('ENSG00000135968', '2_109128632_T_C')	0.4445355232703577	pseudotime
ENSG00000248124	16_21818292_A_C	-0.11222384233070358	0.0031532822308724773	1813.0	('ENSG00000248124', '16_21818292_A_C')	0.7049955032540886	pseudotime
ENSG00000089063	20_5055138_A_G	0.02553183836176504	0.0031562715063254334	16026.0	('ENSG00000089063', '20_5055138_A_G')	0.6335991375933167	G1_S_transition
ENSG00000089063	20_5056899_G_A	0.02553183836176504	0.0031562715063254334	16026.0	('ENSG00000089063', '20_5056899_G_A')	0.6335991375933167	G1_S_transition
ENSG00000101751	18_51776460_G_A	0.05638775998919618	0.003161207230335677	7107.0	('ENSG00000101751', '18_51776460_G_A')	0.4397331561560918	pseudotime
ENSG00000142156	21_47408380_C_T	0.0839310539651967	0.0031695928027860648	11792.0	('ENSG00000142156', '21_47408380_C_T')	0.42765545320761433	respiration
ENSG00000078808	1_1112982_C_T	-0.0913893031271123	0.003179384060982502	2385.0	('ENSG00000078808', '1_1112982_C_T')	0.49088540155955745	G1_S_transition
ENSG00000138061	2_38204219_C_G	0.15114880919157145	0.0031928158318925786	1381.0	('ENSG00000138061', '2_38204219_C_G')	0.519303088528853	G1_S_transition
ENSG00000108950	17_66601671_A_G	0.176048081038375	0.003194538132451075	1521.0	('ENSG00000108950', '17_66601671_A_G')	0.5321908497763994	sterol_biosynthesis
ENSG00000138071	2_65480285_C_T	0.06546989078080742	0.0031985321646712667	11843.0	('ENSG00000138071', '2_65480285_C_T')	0.5302734531638731	respiration
ENSG00000137944	1_89373371_T_C	0.03207998098757594	0.0032250994140635226	14534.0	('ENSG00000137944', '1_89373371_T_C')	0.4062069364737773	pseudotime
ENSG00000042753	19_47376386_C_T	0.09151212360717738	0.003228145344211554	5610.0	('ENSG00000042753', '19_47376386_C_T')	0.4666086123099277	respiration
ENSG00000160285	21_47592990_C_T	-0.11662291175839018	0.003232949253455854	3695.0	('ENSG00000160285', '21_47592990_C_T')	0.5517189242229528	sterol_biosynthesis
ENSG00000187824	17_10594879_G_A	-0.20482342088614622	0.0032337473682608813	2806.0	('ENSG00000187824', '17_10594879_G_A')	0.5874388069628298	respiration
ENSG00000107438	10_97043321_G_A	-0.040518264061497666	0.0032382845175327486	6202.0	('ENSG00000107438', '10_97043321_G_A')	0.4235777015729901	G1_S_transition
ENSG00000099984	22_24323514_C_T	-0.13898336198859723	0.0032471771818916263	3004.0	('ENSG00000099984', '22_24323514_C_T')	0.49761513100721794	G2_M_transition
ENSG00000160256	21_46378941_G_A	0.16289421827464862	0.003248449283582485	2914.0	('ENSG00000160256', '21_46378941_G_A')	0.5559151849899328	respiration
ENSG00000013374	7_151067589_A_T	0.101725370733565	0.0032516606862379063	8921.0	('ENSG00000013374', '7_151067589_A_T')	0.5717329741001127	respiration
ENSG00000101363	20_35912308_G_C	-0.051826077492253174	0.003255750279935545	11488.0	('ENSG00000101363', '20_35912308_G_C')	0.4544661258874505	G2_M_transition
ENSG00000161267	3_197268831_C_T	-0.10168498591036004	0.0032731781089514037	2302.0	('ENSG00000161267', '3_197268831_C_T')	0.5491191581739931	G1_S_transition
ENSG00000128891	15_40878474_A_G	0.0615343785847251	0.0032802761191269548	7363.0	('ENSG00000128891', '15_40878474_A_G')	0.578469149343573	G1_S_transition
ENSG00000183971	16_2069693_T_C	0.11216285590740284	0.003288444053542365	1801.0	('ENSG00000183971', '16_2069693_T_C')	0.5899430524174643	pseudotime
ENSG00000136108	13_52993412_G_A	0.0813259522642803	0.0033072343826253247	8462.0	('ENSG00000136108', '13_52993412_G_A')	0.4395830725445291	G2_M_transition
ENSG00000107798	10_91004886_A_G	-0.0566181504178528	0.003314161233916636	8218.0	('ENSG00000107798', '10_91004886_A_G')	0.3913257837112016	G1_S_transition
ENSG00000131495	5_140086677_C_T	0.028238005088988664	0.003319769129523452	15109.0	('ENSG00000131495', '5_140086677_C_T')	0.6621778620572728	pseudotime
ENSG00000130770	1_28576919_G_A	-0.02812831671731017	0.0033221820207511134	12204.0	('ENSG00000130770', '1_28576919_G_A')	0.49123882653233125	G1_S_transition
ENSG00000186230	19_57943697_A_G	-0.098803935535272	0.0033295557360269695	5128.0	('ENSG00000186230', '19_57943697_A_G')	0.7766814493133729	sterol_biosynthesis
ENSG00000186230	19_57939619_C_T	-0.098803935535272	0.0033295557360269695	5128.0	('ENSG00000186230', '19_57939619_C_T')	0.7766814493133729	sterol_biosynthesis
ENSG00000041357	15_78831753_G_A	0.01902477585776022	0.0033434568509520457	21329.0	('ENSG00000041357', '15_78831753_G_A')	0.47726738847154754	G2_M_transition
ENSG00000166347	18_71960202_C_G	0.04662465686637543	0.003352645331444581	5928.0	('ENSG00000166347', '18_71960202_C_G')	0.38918272567304657	G1_S_transition
ENSG00000114115	3_139224563_A_G	0.22181105493241982	0.0033587457285890387	1720.0	('ENSG00000114115', '3_139224563_A_G')	0.5174070965310985	respiration
ENSG00000151725	4_185653826_G_A	0.051014905680333233	0.003359115613817979	13032.0	('ENSG00000151725', '4_185653826_G_A')	0.6490588791180385	respiration
ENSG00000166913	20_43503276_C_A	-0.03528264157482028	0.0033614911968641173	8904.0	('ENSG00000166913', '20_43503276_C_A')	0.45090284262254793	respiration
ENSG00000169174	1_55483598_C_T	-0.1083403334991643	0.003374069844762553	4324.0	('ENSG00000169174', '1_55483598_C_T')	0.4426466605691093	G2_M_transition
ENSG00000101000	20_33730464_A_G	-0.08706617086822667	0.0033986516854234974	4930.0	('ENSG00000101000', '20_33730464_A_G')	0.39042419935442335	G1_S_transition
ENSG00000100417	22_41877989_A_G	-0.17998923863448088	0.003416534684763443	820.0	('ENSG00000100417', '22_41877989_A_G')	0.5902604678519312	G1_S_transition
ENSG00000119397	9_123764991_G_A	0.14524810183508213	0.0034170921999113727	2773.0	('ENSG00000119397', '9_123764991_G_A')	0.45800770250893685	G2_M_transition
ENSG00000150867	10_22833063_A_T	-0.09052806749474049	0.003435433603576175	8341.0	('ENSG00000150867', '10_22833063_A_T')	0.4384358282539173	respiration
ENSG00000138829	5_127874849_T_C	0.14678554395806798	0.0034373570510641705	3530.0	('ENSG00000138829', '5_127874849_T_C')	0.5389236793967385	respiration
ENSG00000071967	2_172375786_C_T	0.21480094793574467	0.0034438432820668185	1425.0	('ENSG00000071967', '2_172375786_C_T')	0.6535666093983337	G2_M_transition
ENSG00000144115	2_88530735_G_C	-0.28564637316907393	0.003455018757382839	1386.0	('ENSG00000144115', '2_88530735_G_C')	0.7746220706188026	respiration
ENSG00000142794	1_21806874_G_A	0.14387844659923232	0.0034566938525510417	4888.0	('ENSG00000142794', '1_21806874_G_A')	0.28274232413187517	respiration
ENSG00000162377	1_53125600_G_A	-0.05155558298788136	0.0035132693789583034	8890.0	('ENSG00000162377', '1_53125600_G_A')	0.5262903096215064	G1_S_transition
ENSG00000140525	15_89899156_C_T	-0.037514764894799275	0.0035182310205298046	11722.0	('ENSG00000140525', '15_89899156_C_T')	0.5205875006281605	pseudotime
ENSG00000187608	1_958248_A_G	0.0551611578570102	0.0035262852016347116	5668.0	('ENSG00000187608', '1_958248_A_G')	0.5797790667529652	pseudotime
ENSG00000241015	19_53941319_A_G	-0.1511150019490834	0.003532268216206518	4268.0	('ENSG00000241015', '19_53941319_A_G')	0.34680426916386614	respiration
ENSG00000128294	22_26980582_T_C	-0.045167917112450884	0.003543728317251848	7087.0	('ENSG00000128294', '22_26980582_T_C')	0.5453960364205731	pseudotime
ENSG00000137812	15_40891319_T_A	-0.09090746318500106	0.0035483999671198406	7428.0	('ENSG00000137812', '15_40891319_T_A')	0.5359415775791101	G2_M_transition
ENSG00000113812	3_53889981_T_C	0.10655131056991218	0.0035563640659492424	8869.0	('ENSG00000113812', '3_53889981_T_C')	0.4533108084508945	respiration
ENSG00000064313	8_120896934_T_G	-0.1880884142045152	0.0035691738448212153	1872.0	('ENSG00000064313', '8_120896934_T_G')	0.4877413518279716	sterol_biosynthesis
ENSG00000167840	17_5072316_C_T	0.09483241008493044	0.0035801504859322318	2595.0	('ENSG00000167840', '17_5072316_C_T')	0.5845908276826005	pseudotime
ENSG00000142156	21_47441315_C_T	0.07215872154473871	0.003596436830157823	14424.0	('ENSG00000142156', '21_47441315_C_T')	0.46948439480765736	respiration
ENSG00000140092	14_92339850_G_A	-0.12215128165117375	0.0036022941659681856	2230.0	('ENSG00000140092', '14_92339850_G_A')	0.4770618548638712	pseudotime
ENSG00000189050	17_57938041_A_G	-0.11306747443864355	0.0036070688755514614	5705.0	('ENSG00000189050', '17_57938041_A_G')	0.46958507124706356	sterol_biosynthesis
ENSG00000156966	2_232265752_C_T	-0.055403925954658796	0.003625231972054184	12775.0	('ENSG00000156966', '2_232265752_C_T')	0.41436749584575744	respiration
ENSG00000163110	4_95596744_A_T	-0.03801631969272741	0.003637377456757989	10502.0	('ENSG00000163110', '4_95596744_A_T')	0.5776559487002224	pseudotime
ENSG00000090060	14_97004648_C_T	0.15296657180990836	0.0036562899069986624	1063.0	('ENSG00000090060', '14_97004648_C_T')	0.5222539125372905	G1_S_transition
ENSG00000107798	10_91003419_A_C	-0.05510527560000169	0.0036672677019955343	8427.0	('ENSG00000107798', '10_91003419_A_C')	0.3913354619193377	G1_S_transition
ENSG00000165055	7_128142023_A_T	-0.05934275717621499	0.003690311175676689	12993.0	('ENSG00000165055', '7_128142023_A_T')	0.4638238325486435	sterol_biosynthesis
ENSG00000162623	1_75189847_T_C	-0.0866882164533329	0.0036909634134146764	6420.0	('ENSG00000162623', '1_75189847_T_C')	0.28525178900408416	sterol_biosynthesis
ENSG00000182141	19_21493258_T_A	0.0531316447905241	0.003712296599416572	8507.0	('ENSG00000182141', '19_21493258_T_A')	0.5294396053942516	G1_S_transition
ENSG00000104731	16_87709933_T_C	-0.06866314725763215	0.0037231060316885623	5448.0	('ENSG00000104731', '16_87709933_T_C')	0.49672685695514784	pseudotime
ENSG00000168038	3_41867613_A_T	-0.0862362866698391	0.0037463644342498026	4175.0	('ENSG00000168038', '3_41867613_A_T')	0.5398731763808132	G1_S_transition
ENSG00000128595	7_128388541_G_A	0.026699767144171358	0.003748546125524961	17416.0	('ENSG00000128595', '7_128388541_G_A')	0.4993577786966059	sterol_biosynthesis
ENSG00000170248	3_33911932_A_G	0.03594692489625835	0.0037515212058312694	10253.0	('ENSG00000170248', '3_33911932_A_G')	0.5494619084033786	G1_S_transition
ENSG00000029639	6_155635808_C_G	-0.03843108224470567	0.0037992955828416402	12564.0	('ENSG00000029639', '6_155635808_C_G')	0.4081678963619634	G1_S_transition
ENSG00000184840	5_177032050_C_G	0.043876911002577144	0.003799954420131741	7707.0	('ENSG00000184840', '5_177032050_C_G')	0.5214722676899671	G1_S_transition
ENSG00000111321	12_6493351_A_G	0.10238839768200517	0.0038050865310420815	1996.0	('ENSG00000111321', '12_6493351_A_G')	0.26838703995445545	G1_S_transition
ENSG00000166452	11_8948057_C_T	-0.08276258253349703	0.003805930186758206	10955.0	('ENSG00000166452', '11_8948057_C_T')	0.40454629642616	respiration
ENSG00000166263	17_53241905_G_C	-0.1258152648740911	0.0038095724054584192	4627.0	('ENSG00000166263', '17_53241905_G_C')	0.5169337067178987	sterol_biosynthesis
ENSG00000163577	3_170533587_A_G	0.1035457941311597	0.003870614177537358	2779.0	('ENSG00000163577', '3_170533587_A_G')	0.4119231504602189	G1_S_transition
ENSG00000137942	1_93971502_G_T	0.13115410814688877	0.0038715674331197673	2443.0	('ENSG00000137942', '1_93971502_G_T')	0.49162492154594756	G2_M_transition
ENSG00000213523	5_139867969_A_G	0.047330830484693186	0.00387740162964922	11893.0	('ENSG00000213523', '5_139867969_A_G')	0.5880301468338635	G2_M_transition
ENSG00000083937	3_87389805_A_C	0.0733141808923347	0.0038860902162120006	8415.0	('ENSG00000083937', '3_87389805_A_C')	0.49572086871735216	sterol_biosynthesis
ENSG00000115540	2_198472078_T_G	0.03868987982999645	0.003890964290883385	9386.0	('ENSG00000115540', '2_198472078_T_G')	0.4956170373153339	pseudotime
ENSG00000174652	19_9546351_G_T	-0.14130533455332997	0.00390473625258421	4931.0	('ENSG00000174652', '19_9546351_G_T')	0.6247617304211025	respiration
ENSG00000077942	22_45898592_G_C	-0.06452902621850962	0.003926544264429786	10281.0	('ENSG00000077942', '22_45898592_G_C')	0.5214375072909123	respiration
ENSG00000136682	2_114234425_T_A	-0.07843231760265586	0.003926723692294272	5079.0	('ENSG00000136682', '2_114234425_T_A')	0.6285900796592118	sterol_biosynthesis
ENSG00000075239	11_108005215_C_G	-0.13501474200758087	0.003931030353233762	3869.0	('ENSG00000075239', '11_108005215_C_G')	0.456949362950387	respiration
ENSG00000137642	11_121250868_A_C	0.09929211788671545	0.003938203901967708	3088.0	('ENSG00000137642', '11_121250868_A_C')	0.47895795328994484	pseudotime
ENSG00000162738	1_160349098_G_T	0.0750563353813156	0.003943017570385789	3730.0	('ENSG00000162738', '1_160349098_G_T')	0.4455763306286707	pseudotime
ENSG00000160124	3_122131777_C_G	0.11728338237583122	0.003952958428119522	2159.0	('ENSG00000160124', '3_122131777_C_G')	0.4613638240881683	G1_S_transition
ENSG00000196151	2_160104491_A_G	0.07241987485490638	0.0039542976128524015	4702.0	('ENSG00000196151', '2_160104491_A_G')	0.5602525062688293	pseudotime
ENSG00000101751	18_51866513_T_C	-0.05458546299161693	0.003959518979982081	7794.0	('ENSG00000101751', '18_51866513_T_C')	0.4538082551685476	G1_S_transition
ENSG00000250317	4_25915858_C_A	-0.06730787250220106	0.003970853625910943	8787.0	('ENSG00000250317', '4_25915858_C_A')	0.4485489009063583	sterol_biosynthesis
ENSG00000147813	8_144676862_C_T	0.05771886990265826	0.00397803164376743	6598.0	('ENSG00000147813', '8_144676862_C_T')	0.8936341187591551	sterol_biosynthesis
ENSG00000139514	13_30187701_C_T	-0.1178121900627059	0.00398498840497774	2545.0	('ENSG00000139514', '13_30187701_C_T')	0.45550559482980724	G1_S_transition
ENSG00000151148	12_110047806_G_A	-0.09132726176123297	0.0039871208966428505	2793.0	('ENSG00000151148', '12_110047806_G_A')	0.5667933524373809	pseudotime
ENSG00000089063	20_5067209_A_T	0.024713971433771114	0.003989375999813714	16026.0	('ENSG00000089063', '20_5067209_A_T')	0.6381261854159003	G1_S_transition
ENSG00000138794	4_110567473_G_A	-0.09485932921021356	0.003989874250287281	3073.0	('ENSG00000138794', '4_110567473_G_A')	0.5476210084681159	pseudotime
ENSG00000136856	9_130166857_T_C	-0.044403956294517835	0.003994759854543367	9579.0	('ENSG00000136856', '9_130166857_T_C')	0.3905844494656964	pseudotime
ENSG00000145919	5_173038618_A_C	-0.09359750281880226	0.0040002271719660545	3583.0	('ENSG00000145919', '5_173038618_A_C')	0.4916036527952347	G2_M_transition
ENSG00000170955	11_6336733_C_G	-0.07295346386776932	0.004004825727057852	8410.0	('ENSG00000170955', '11_6336733_C_G')	0.43701445384050186	sterol_biosynthesis
ENSG00000095321	9_131846125_T_C	-0.15864714338742886	0.004014480876398919	4890.0	('ENSG00000095321', '9_131846125_T_C')	0.546854005819331	respiration
ENSG00000130770	1_28576919_G_A	-0.04056961357761135	0.004015430141231783	12204.0	('ENSG00000130770', '1_28576919_G_A')	0.49123882653233125	G2_M_transition
ENSG00000088448	13_111542313_C_T	-0.04821501266937035	0.004015649606564366	14148.0	('ENSG00000088448', '13_111542313_C_T')	0.5409017387216343	sterol_biosynthesis
ENSG00000137642	11_121250868_A_C	-0.21056864550725374	0.004020043395388292	3088.0	('ENSG00000137642', '11_121250868_A_C')	0.47895795328994484	respiration
ENSG00000132386	17_1667794_A_G	0.14696891697678977	0.004022163124371523	4997.0	('ENSG00000132386', '17_1667794_A_G')	0.5909462618312904	respiration
ENSG00000179387	4_141422855_T_C	-0.08897198809318622	0.0040429404492010965	3031.0	('ENSG00000179387', '4_141422855_T_C')	0.530496894531059	G1_S_transition
ENSG00000116212	1_54366599_A_G	0.10513847411413077	0.00404991840118868	3256.0	('ENSG00000116212', '1_54366599_A_G')	0.49312550794515253	sterol_biosynthesis
ENSG00000144199	2_97784712_T_C	-0.07390952075768283	0.004066308953823946	3468.0	('ENSG00000144199', '2_97784712_T_C')	0.4516099286180445	G1_S_transition
ENSG00000070081	11_17305294_T_G	-0.0625311075818879	0.004067524771850014	12104.0	('ENSG00000070081', '11_17305294_T_G')	0.41435673947027357	sterol_biosynthesis
ENSG00000127080	9_95276837_G_C	0.18953087408362926	0.004070709824345056	864.0	('ENSG00000127080', '9_95276837_G_C')	0.4640122500885599	G1_S_transition
ENSG00000086062	9_33119241_C_T	-0.0465095367066063	0.004071643452145428	7847.0	('ENSG00000086062', '9_33119241_C_T')	0.5222054668335951	G1_S_transition
ENSG00000135074	5_156918146_T_A	-0.14959119248117225	0.004075972127018174	3381.0	('ENSG00000135074', '5_156918146_T_A')	0.3577202074940782	respiration
ENSG00000180071	9_38655438_T_G	-1.2562622381252808	0.00407689734159201	111.0	('ENSG00000180071', '9_38655438_T_G')	0.5237971823498139	respiration
ENSG00000198538	19_53442267_C_T	-0.09492508784250292	0.004095098002675153	2668.0	('ENSG00000198538', '19_53442267_C_T')	0.5060485295032408	pseudotime
ENSG00000128045	4_53656402_A_T	-0.07033587115061761	0.004116531092467214	4503.0	('ENSG00000128045', '4_53656402_A_T')	0.5550131549912423	G1_S_transition
ENSG00000137269	6_53658211_C_T	-0.21873110282935876	0.004119750932677595	592.0	('ENSG00000137269', '6_53658211_C_T')	0.4962830764849268	pseudotime
ENSG00000143977	2_70488470_C_T	-0.10901578117808366	0.004130678501668386	1139.0	('ENSG00000143977', '2_70488470_C_T')	0.5471237224190642	sterol_biosynthesis
ENSG00000118785	4_88896797_T_G	0.18732890983252323	0.0041413386775813864	1544.0	('ENSG00000118785', '4_88896797_T_G')	0.2769740062282648	pseudotime
ENSG00000151552	4_17531084_A_G	-0.06490535518674753	0.004156514055250624	8888.0	('ENSG00000151552', '4_17531084_A_G')	0.34230648851489637	sterol_biosynthesis
ENSG00000112033	6_35388479_A_G	0.13735504233849996	0.0041576982419382815	3607.0	('ENSG00000112033', '6_35388479_A_G')	0.6118505651500686	sterol_biosynthesis
ENSG00000142556	19_52560569_T_C	-0.12533540011767919	0.004159796484533135	6649.0	('ENSG00000142556', '19_52560569_T_C')	0.48511023802196723	respiration
ENSG00000099800	19_2459088_G_A	0.014356424390264782	0.004177306684889261	16754.0	('ENSG00000099800', '19_2459088_G_A')	0.4389531857662255	pseudotime
ENSG00000076924	19_7710920_G_A	-0.06065508924640178	0.004184952687876481	4574.0	('ENSG00000076924', '19_7710920_G_A')	0.7527765096702035	pseudotime
ENSG00000006459	7_139913409_G_A	-0.07453582342523257	0.004186207010705871	4550.0	('ENSG00000006459', '7_139913409_G_A')	0.5214032493742718	G1_S_transition
ENSG00000011638	16_21184277_A_G	-0.058899121345891134	0.004189431400160034	5788.0	('ENSG00000011638', '16_21184277_A_G')	0.5872500647688322	pseudotime
ENSG00000140682	16_31451699_G_A	0.13607991863275118	0.004191865430416658	2764.0	('ENSG00000140682', '16_31451699_G_A')	0.5420746704818956	G2_M_transition
ENSG00000172590	14_23299135_G_T	-0.027126123848252318	0.0042014229089035885	17147.0	('ENSG00000172590', '14_23299135_G_T')	0.47961718129269426	sterol_biosynthesis
ENSG00000164111	4_122617493_T_C	0.027820034439335714	0.004211500195292543	15281.0	('ENSG00000164111', '4_122617493_T_C')	0.4433653003095721	G2_M_transition
ENSG00000107562	10_44866208_C_G	-0.0531466836142481	0.004222928729171139	7057.0	('ENSG00000107562', '10_44866208_C_G')	0.5407283967006626	pseudotime
ENSG00000100376	22_45714489_T_C	0.10412961210709396	0.004235046386982666	4423.0	('ENSG00000100376', '22_45714489_T_C')	0.37603955019286356	G2_M_transition
ENSG00000110628	11_2940492_T_C	0.25070216792740135	0.004278733604132111	869.0	('ENSG00000110628', '11_2940492_T_C')	0.7046640895823649	sterol_biosynthesis
ENSG00000099800	19_2426828_G_C	-0.027320709541790857	0.004290527811997121	19031.0	('ENSG00000099800', '19_2426828_G_C')	0.43900893221907006	respiration
ENSG00000101115	20_50402269_G_A	-0.04370698580463999	0.004304357652420162	13826.0	('ENSG00000101115', '20_50402269_G_A')	0.509104659318444	sterol_biosynthesis
ENSG00000143443	1_151048199_C_A	-1.8330695171386981	0.004313925635694673	3.0	('ENSG00000143443', '1_151048199_C_A')	0.3333333333333333	pseudotime
ENSG00000164346	5_74064340_A_G	-0.06791667437533938	0.0043278304878521644	6135.0	('ENSG00000164346', '5_74064340_A_G')	0.5722393110591465	G2_M_transition
ENSG00000167552	12_49582692_T_G	0.018822171399142915	0.004340289958549502	17174.0	('ENSG00000167552', '12_49582692_T_G')	0.5004016467658956	G2_M_transition
ENSG00000164933	8_104452199_G_A	-0.03818474247751379	0.004342410551432942	11919.0	('ENSG00000164933', '8_104452199_G_A')	0.502563358430278	pseudotime
ENSG00000091844	6_153233776_C_T	-0.22625853518861488	0.0043447532235893335	1016.0	('ENSG00000091844', '6_153233776_C_T')	0.4703739932150139	G2_M_transition
ENSG00000214087	17_79642556_T_C	-0.049819142701307426	0.00437786212259496	12416.0	('ENSG00000214087', '17_79642556_T_C')	0.3496823470874803	G2_M_transition
ENSG00000096060	6_35575487_G_A	-0.0698993531771701	0.004384468606368626	4895.0	('ENSG00000096060', '6_35575487_G_A')	0.5291561632011748	G1_S_transition
ENSG00000136143	13_48538779_C_T	-0.04822895771613327	0.0043891034702979006	11463.0	('ENSG00000136143', '13_48538779_C_T')	0.46551236075017993	G2_M_transition
ENSG00000069482	11_68353008_T_C	0.1321046956809344	0.004389263275973631	4382.0	('ENSG00000069482', '11_68353008_T_C')	0.37080858559891056	respiration
ENSG00000124839	2_238520612_T_C	-0.11726641186677302	0.00439482700198018	3677.0	('ENSG00000124839', '2_238520612_T_C')	0.3187188874224702	sterol_biosynthesis
ENSG00000140451	15_65117256_C_T	0.10496952972484269	0.004399255954605552	7886.0	('ENSG00000140451', '15_65117256_C_T')	0.5318852467575411	respiration
ENSG00000144057	2_107329516_A_C	0.1406760879823309	0.004416936503361399	1640.0	('ENSG00000144057', '2_107329516_A_C')	0.44110037095635135	G1_S_transition
ENSG00000176148	11_33060544_T_C	0.06923106349912442	0.004418124179780918	4796.0	('ENSG00000176148', '11_33060544_T_C')	0.5599062229302303	pseudotime
ENSG00000145390	4_120149419_C_T	-0.057095492979929705	0.004418634845378884	7098.0	('ENSG00000145390', '4_120149419_C_T')	0.4447011531317708	pseudotime
ENSG00000183255	21_46282997_G_A	0.0904968046002172	0.004421065313731249	2501.0	('ENSG00000183255', '21_46282997_G_A')	0.44761010829713066	sterol_biosynthesis
ENSG00000043514	1_40290964_T_C	-0.16101135778981746	0.004443261734890461	3472.0	('ENSG00000043514', '1_40290964_T_C')	0.3715071281459819	respiration
ENSG00000143420	1_150682095_C_G	-0.06250976246444698	0.004454059506190041	9138.0	('ENSG00000143420', '1_150682095_C_G')	0.5166949946828424	G2_M_transition
ENSG00000147454	8_23414822_T_G	0.050760990610413184	0.004454877179078956	8038.0	('ENSG00000147454', '8_23414822_T_G')	0.4951589908699006	pseudotime
ENSG00000072756	3_3241745_G_C	-0.09088301194893589	0.004458753487056294	5060.0	('ENSG00000072756', '3_3241745_G_C')	0.48524152999845566	G2_M_transition
ENSG00000116288	1_8021778_T_C	-0.02401606998566062	0.004462371405474053	17726.0	('ENSG00000116288', '1_8021778_T_C')	0.4949559954816477	sterol_biosynthesis
ENSG00000165323	11_91991746_G_C	0.19766551248685454	0.004466137150731689	2730.0	('ENSG00000165323', '11_91991746_G_C')	0.5040206978203554	respiration
ENSG00000228716	5_79961432_G_T	-0.08503136104162326	0.004476784355367862	9512.0	('ENSG00000228716', '5_79961432_G_T')	0.34621239574589097	respiration
ENSG00000143753	1_224313279_C_T	0.03889702303163413	0.004488215209974935	9771.0	('ENSG00000143753', '1_224313279_C_T')	0.4770605654949547	pseudotime
ENSG00000134686	1_33763546_T_A	0.06925174740787148	0.00449006708618308	4930.0	('ENSG00000134686', '1_33763546_T_A')	0.5556693794202608	G1_S_transition
ENSG00000172785	9_174812_C_A	-0.048631840590249144	0.004492973634672137	11597.0	('ENSG00000172785', '9_174812_C_A')	0.3102368591791495	G2_M_transition
ENSG00000137806	15_41782721_G_A	-0.10285295633071	0.004494336723888788	9022.0	('ENSG00000137806', '15_41782721_G_A')	0.4026687396620857	respiration
ENSG00000211455	12_27329738_C_A	-0.17300728513699976	0.004497894300400362	3201.0	('ENSG00000211455', '12_27329738_C_A')	0.48174743633756717	respiration
ENSG00000105939	7_138726347_C_G	0.027470361605541668	0.004504297212633445	15956.0	('ENSG00000105939', '7_138726347_C_G')	0.28407770883893	G1_S_transition
ENSG00000141098	16_67836301_G_C	-0.12841725592680803	0.0045145481913568914	1641.0	('ENSG00000141098', '16_67836301_G_C')	0.5064058358832934	G1_S_transition
ENSG00000035115	2_256116_G_T	0.08187388765067037	0.004521449106573542	3793.0	('ENSG00000035115', '2_256116_G_T')	0.43647879700236986	pseudotime
ENSG00000187630	14_24446336_G_T	0.347585335463875	0.004526947813138026	462.0	('ENSG00000187630', '14_24446336_G_T')	0.6712900952171338	G2_M_transition
ENSG00000151694	2_9698190_T_C	0.05323626478573955	0.0045330592989796074	7555.0	('ENSG00000151694', '2_9698190_T_C')	0.5363730918036663	pseudotime
ENSG00000198951	22_42517471_A_T	0.07129551048377612	0.00453661537314423	4576.0	('ENSG00000198951', '22_42517471_A_T')	0.4854063547470389	pseudotime
ENSG00000148218	9_116193990_C_T	-0.08102033197720461	0.004537711165040408	3363.0	('ENSG00000148218', '9_116193990_C_T')	0.525226663968799	pseudotime
ENSG00000137764	15_68072381_A_C	-0.3040829374185551	0.0045399976917584964	892.0	('ENSG00000137764', '15_68072381_A_C')	0.4786766106050586	sterol_biosynthesis
ENSG00000110148	11_6302203_G_A	0.08200754890868109	0.00455210396445015	7375.0	('ENSG00000110148', '11_6302203_G_A')	0.42233461575089487	respiration
ENSG00000178802	15_75209350_A_T	-0.058280853699378674	0.004554724556672192	13416.0	('ENSG00000178802', '15_75209350_A_T')	0.5433035151525336	G2_M_transition
ENSG00000183513	2_99216531_A_G	-0.09620257267625831	0.004578906267929869	6753.0	('ENSG00000183513', '2_99216531_A_G')	0.4962655730904758	sterol_biosynthesis
ENSG00000175634	11_67262289_G_A	0.05533800316152405	0.0045865510781158	11182.0	('ENSG00000175634', '11_67262289_G_A')	0.49702226371107	G2_M_transition
ENSG00000206535	3_100181999_G_T	-0.11018130654344528	0.004591220799974275	4977.0	('ENSG00000206535', '3_100181999_G_T')	0.4227358827454052	sterol_biosynthesis
ENSG00000225151	15_84915879_C_A	-0.48177142104781706	0.004593019601365223	302.0	('ENSG00000225151', '15_84915879_C_A')	0.5809050772626931	sterol_biosynthesis
ENSG00000177951	11_219089_T_C	0.06805596447879225	0.0046130454558103925	8918.0	('ENSG00000177951', '11_219089_T_C')	0.6983506870261362	G2_M_transition
ENSG00000160294	21_47804358_T_C	0.04160356788566052	0.0046329205869129544	9921.0	('ENSG00000160294', '21_47804358_T_C')	0.469543733228997	pseudotime
ENSG00000169371	15_75898890_C_G	0.04974723784802331	0.004643086422541039	7240.0	('ENSG00000169371', '15_75898890_C_G')	0.5216670696483644	pseudotime
ENSG00000156052	9_80604672_G_T	0.1254045831452974	0.004646508009033873	3926.0	('ENSG00000156052', '9_80604672_G_T')	0.45513871302740694	sterol_biosynthesis
ENSG00000132031	2_20207619_G_A	0.16006421030811158	0.004675043871913078	3697.0	('ENSG00000132031', '2_20207619_G_A')	0.720735309907883	respiration
ENSG00000129071	3_129134893_T_C	0.06754485899025404	0.004676545079160217	4688.0	('ENSG00000129071', '3_129134893_T_C')	0.4718222044151017	pseudotime
ENSG00000182511	15_91427612_G_A	0.1289573127980471	0.0046809697082020076	1145.0	('ENSG00000182511', '15_91427612_G_A')	0.3242893581675094	pseudotime
ENSG00000185485	3_195757067_A_C	0.2313299447662736	0.004685566690844352	1037.0	('ENSG00000185485', '3_195757067_A_C')	0.4967690740774979	sterol_biosynthesis
ENSG00000137944	1_89373371_T_C	-0.05252145435344861	0.004686253430674391	14534.0	('ENSG00000137944', '1_89373371_T_C')	0.4062069364737773	sterol_biosynthesis
ENSG00000140988	16_2007886_C_T	-0.024819163281878196	0.004700397134242001	8611.0	('ENSG00000140988', '16_2007886_C_T')	0.5209961283141803	sterol_biosynthesis
ENSG00000151725	4_185620108_G_T	0.026385897449504675	0.00470699002816751	13199.0	('ENSG00000151725', '4_185620108_G_T')	0.3499308635345987	G1_S_transition
ENSG00000035141	2_70426325_C_T	-0.034160688093951425	0.004736416728531461	16618.0	('ENSG00000035141', '2_70426325_C_T')	0.4779696901303128	G2_M_transition
ENSG00000187630	14_24405051_G_A	0.34633374947767875	0.00473907632654122	467.0	('ENSG00000187630', '14_24405051_G_A')	0.666287015650073	G2_M_transition
ENSG00000129595	5_111556352_C_T	0.19381491152005603	0.004740389710542952	3027.0	('ENSG00000129595', '5_111556352_C_T')	0.468416156876487	respiration
ENSG00000154548	6_89897917_A_G	0.2320877340501295	0.0047419986148436195	1018.0	('ENSG00000154548', '6_89897917_A_G')	0.5091056580917317	G2_M_transition
ENSG00000198498	4_164411073_A_G	-0.026612028513795533	0.00474285469190237	18086.0	('ENSG00000198498', '4_164411073_A_G')	0.5360501183720808	pseudotime
ENSG00000155363	1_113196896_G_A	-0.1014939103740498	0.004744578757251316	4444.0	('ENSG00000155363', '1_113196896_G_A')	0.40880866100863317	G2_M_transition
ENSG00000155363	1_113130059_A_G	-0.1014939103740498	0.004744578757251316	4444.0	('ENSG00000155363', '1_113130059_A_G')	0.40880866100863317	G2_M_transition
ENSG00000158985	5_130628103_A_G	0.15850167213659963	0.004762616109743842	941.0	('ENSG00000158985', '5_130628103_A_G')	0.8338379489409403	sterol_biosynthesis
ENSG00000114850	3_156237978_G_C	0.07239426668654382	0.004808366412447532	5421.0	('ENSG00000114850', '3_156237978_G_C')	0.42046337426847713	sterol_biosynthesis
ENSG00000122861	10_75672961_G_A	0.06890675276482186	0.004822374584371125	4204.0	('ENSG00000122861', '10_75672961_G_A')	0.48372919635526795	G1_S_transition
ENSG00000146530	7_12436050_T_C	0.16002793200650092	0.004825017903892873	2389.0	('ENSG00000146530', '7_12436050_T_C')	0.3266638135249721	G2_M_transition
ENSG00000104728	8_1821492_G_T	0.08670437717272317	0.004836471301394943	5248.0	('ENSG00000104728', '8_1821492_G_T')	0.3457513621394	sterol_biosynthesis
ENSG00000198586	2_171826178_A_G	-0.0465525066336695	0.004837522423045182	11520.0	('ENSG00000198586', '2_171826178_A_G')	0.632239465854927	sterol_biosynthesis
ENSG00000131462	17_40818699_A_G	-0.036370574533706373	0.004843932679250623	22366.0	('ENSG00000131462', '17_40818699_A_G')	0.4567434127400498	respiration
ENSG00000131495	5_140008898_T_A	0.03871818358422962	0.004848355714498689	8296.0	('ENSG00000131495', '5_140008898_T_A')	0.6622182890806574	pseudotime
ENSG00000142867	1_85797110_A_G	0.05130979375573408	0.004850784420638809	7311.0	('ENSG00000142867', '1_85797110_A_G')	0.5200234144971282	G1_S_transition
ENSG00000158773	1_161014370_C_G	0.05009359697262802	0.004858547814337968	9635.0	('ENSG00000158773', '1_161014370_C_G')	0.5690895732438894	G1_S_transition
ENSG00000133665	10_82116602_G_A	0.1206730433788426	0.0048819128509116905	2014.0	('ENSG00000133665', '10_82116602_G_A')	0.4402077314025843	pseudotime
ENSG00000133665	10_82116602_G_A	0.2001427327319539	0.0048871829425817465	2014.0	('ENSG00000133665', '10_82116602_G_A')	0.4402077314025843	sterol_biosynthesis
ENSG00000168653	1_39465139_A_C	0.051925022756831855	0.004919230963644421	633.0	('ENSG00000168653', '1_39465139_A_C')	0.3991762347019537	G1_S_transition
ENSG00000204977	13_50480293_T_C	-0.0764451747367188	0.004927260715044734	3605.0	('ENSG00000204977', '13_50480293_T_C')	0.4144496932615244	pseudotime
ENSG00000100908	14_24598198_A_T	-0.056842681070488794	0.004933178010621982	6312.0	('ENSG00000100908', '14_24598198_A_T')	0.2871782167880596	G1_S_transition
ENSG00000186439	6_123897071_C_T	0.0760520043052312	0.0049365808057306405	3230.0	('ENSG00000186439', '6_123897071_C_T')	0.6808962314490238	G1_S_transition
ENSG00000186439	6_123904601_C_T	0.0760520043052312	0.0049365808057306405	3230.0	('ENSG00000186439', '6_123904601_C_T')	0.6808962314490238	G1_S_transition
ENSG00000140365	15_75636490_G_A	-0.36339134166332593	0.004948209536028645	1072.0	('ENSG00000140365', '15_75636490_G_A')	0.4216846813458723	respiration
ENSG00000133983	14_70813107_T_C	-0.05372644174285901	0.004976477940587288	9286.0	('ENSG00000133983', '14_70813107_T_C')	0.5784587563032633	sterol_biosynthesis
ENSG00000165487	13_22065685_C_T	0.03010824622720436	0.004987411677199334	15503.0	('ENSG00000165487', '13_22065685_C_T')	0.5363897180857512	G1_S_transition
ENSG00000163933	3_53166194_T_C	-0.07142399556165693	0.004994185524827599	8723.0	('ENSG00000163933', '3_53166194_T_C')	0.48442094108974176	G2_M_transition
ENSG00000085978	2_234143048_C_G	-0.04551848256195972	0.005000794925242031	10798.0	('ENSG00000085978', '2_234143048_C_G')	0.5244814999163842	pseudotime
ENSG00000158604	7_44713844_G_A	0.08667757022058606	0.00501057390465976	3948.0	('ENSG00000158604', '7_44713844_G_A')	0.4687015409745594	sterol_biosynthesis
ENSG00000110148	11_6302203_G_A	0.05971284133562269	0.005013714109615614	7375.0	('ENSG00000110148', '11_6302203_G_A')	0.42233461575089487	G2_M_transition
ENSG00000110931	12_121680460_G_C	0.0660458855887783	0.005017670745753712	8465.0	('ENSG00000110931', '12_121680460_G_C')	0.6022230329077847	G2_M_transition
ENSG00000258289	14_65379283_A_G	-0.0687921523834564	0.005029240084726733	10116.0	('ENSG00000258289', '14_65379283_A_G')	0.6394959907498216	sterol_biosynthesis
ENSG00000131495	5_140008898_T_A	-0.03832069896369312	0.0050315757728304185	8296.0	('ENSG00000131495', '5_140008898_T_A')	0.6622182890806574	G1_S_transition
ENSG00000146707	7_76205891_G_A	0.0528857947178753	0.005051638032752364	6216.0	('ENSG00000146707', '7_76205891_G_A')	0.7666410141985741	G1_S_transition
ENSG00000146707	7_76177284_C_T	0.0528857947178753	0.005051638032752364	6216.0	('ENSG00000146707', '7_76177284_C_T')	0.7666410141985741	G1_S_transition
ENSG00000146707	7_76224198_A_G	0.0528857947178753	0.005051638032752364	6216.0	('ENSG00000146707', '7_76224198_A_G')	0.7666410141985741	G1_S_transition
ENSG00000171311	10_99129230_T_C	0.04353368808615866	0.005053634357896304	8785.0	('ENSG00000171311', '10_99129230_T_C')	0.46223503203724986	pseudotime
ENSG00000051128	19_19050957_A_G	-0.21788951858665515	0.005060570581331922	2214.0	('ENSG00000051128', '19_19050957_A_G')	0.4791979173674663	respiration
ENSG00000131462	17_40818699_A_G	-0.017864103321279846	0.00508988648119072	22366.0	('ENSG00000131462', '17_40818699_A_G')	0.4567434127400498	G1_S_transition
ENSG00000110660	11_107763807_C_G	0.04116061665685187	0.005091154917176275	9287.0	('ENSG00000110660', '11_107763807_C_G')	0.5567163930247602	pseudotime
ENSG00000153406	16_4519140_C_G	-0.038133182579246375	0.005099571943121649	11049.0	('ENSG00000153406', '16_4519140_C_G')	0.3671219955714453	pseudotime
ENSG00000187676	13_31683514_C_T	0.3021284425789658	0.005100992669259685	628.0	('ENSG00000187676', '13_31683514_C_T')	0.49139664123427346	sterol_biosynthesis
ENSG00000198231	17_61951315_C_T	-0.08677156614023164	0.0051024920916091345	11765.0	('ENSG00000198231', '17_61951315_C_T')	0.5164607878197115	respiration
ENSG00000144036	2_73060015_A_G	-0.12360334976680744	0.005107132114451703	3986.0	('ENSG00000144036', '2_73060015_A_G')	0.5153838735217885	sterol_biosynthesis
ENSG00000175575	11_73647693_A_G	-0.06519696939203745	0.005113698050022607	4810.0	('ENSG00000175575', '11_73647693_A_G')	0.3354822696244961	G1_S_transition
ENSG00000041357	15_78831753_G_A	0.024437242868604197	0.005116369291757185	21329.0	('ENSG00000041357', '15_78831753_G_A')	0.47726738847154754	respiration
ENSG00000196116	9_100191123_T_C	0.18597809146109162	0.005157815684792271	3365.0	('ENSG00000196116', '9_100191123_T_C')	0.3433737258206851	respiration
ENSG00000162976	2_11289058_C_T	0.08940612619384274	0.005165629992623227	2692.0	('ENSG00000162976', '2_11289058_C_T')	0.46925596478756193	pseudotime
ENSG00000163584	3_170536650_C_T	0.07815023414122137	0.0051669629647803595	3684.0	('ENSG00000163584', '3_170536650_C_T')	0.3136561164764341	G1_S_transition
ENSG00000198346	19_53978691_G_A	-0.09770383452285368	0.005179012434512376	4840.0	('ENSG00000198346', '19_53978691_G_A')	0.5319045299085078	G2_M_transition
ENSG00000243970	1_39948339_C_T	-0.3390576572075004	0.005233540670765926	212.0	('ENSG00000243970', '1_39948339_C_T')	0.5148753894080997	G1_S_transition
ENSG00000011523	2_65279223_C_T	0.07065820239407493	0.005236756052699975	10756.0	('ENSG00000011523', '2_65279223_C_T')	0.5043396480873611	G2_M_transition
ENSG00000177685	11_837772_C_T	0.1633401681142967	0.005236780771905256	3281.0	('ENSG00000177685', '11_837772_C_T')	0.3844134307993153	respiration
ENSG00000183386	1_38461821_C_T	0.034107417260460175	0.005238924985168491	12517.0	('ENSG00000183386', '1_38461821_C_T')	0.4621995399012107	pseudotime
ENSG00000177951	11_214169_T_C	-0.0683171075815564	0.005260193147613831	8576.0	('ENSG00000177951', '11_214169_T_C')	0.3000325914654698	G2_M_transition
ENSG00000132196	1_162741387_A_G	-0.06814002734900812	0.005287360543725515	3143.0	('ENSG00000132196', '1_162741387_A_G')	0.6192806177932475	pseudotime
ENSG00000162738	1_160400266_C_A	0.07179210464215721	0.005303539842480596	3951.0	('ENSG00000162738', '1_160400266_C_A')	0.4925598580548851	pseudotime
ENSG00000103111	16_77125714_A_C	-0.08199575380680693	0.005304300638102683	9245.0	('ENSG00000103111', '16_77125714_A_C')	0.49196348665391887	sterol_biosynthesis
ENSG00000089693	12_6854695_C_T	0.0345823729190199	0.005307189540726713	8354.0	('ENSG00000089693', '12_6854695_C_T')	0.4641433057798982	pseudotime
ENSG00000143420	1_150682095_C_G	-0.042060550525137894	0.005321450667793101	9138.0	('ENSG00000143420', '1_150682095_C_G')	0.5166949946828424	G1_S_transition
ENSG00000220749	1_212248936_T_C	-0.28584182897884114	0.005328660129233525	410.0	('ENSG00000220749', '1_212248936_T_C')	0.8039670627475505	G2_M_transition
ENSG00000105793	7_89977760_A_G	0.05172565410090046	0.005336772473372519	9234.0	('ENSG00000105793', '7_89977760_A_G')	0.5207240463824555	G1_S_transition
ENSG00000095209	9_108447753_T_C	-0.05120759677075534	0.00535075134979634	8094.0	('ENSG00000095209', '9_108447753_T_C')	0.5153360991281465	pseudotime
ENSG00000189306	22_42896474_T_C	-0.03054937003639474	0.00535697403682798	10015.0	('ENSG00000189306', '22_42896474_T_C')	0.31619211664386737	G1_S_transition
ENSG00000145425	4_152122290_T_A	-0.07704575120692157	0.005369253853988788	3709.0	('ENSG00000145425', '4_152122290_T_A')	0.5921849829881856	sterol_biosynthesis
ENSG00000092421	5_115904410_A_G	0.08501886624545651	0.0053916288666511995	6033.0	('ENSG00000092421', '5_115904410_A_G')	0.5327250427897147	G2_M_transition
ENSG00000184979	22_18600803_G_A	-0.18566418601201903	0.005395446980073286	769.0	('ENSG00000184979', '22_18600803_G_A')	0.45196141199795076	pseudotime
ENSG00000146574	7_6885597_C_T	0.15292138353292956	0.005395457151585683	2466.0	('ENSG00000146574', '7_6885597_C_T')	0.3950074604620263	sterol_biosynthesis
ENSG00000115540	2_198295171_G_A	-0.03958550309490069	0.005398729718079276	9473.0	('ENSG00000115540', '2_198295171_G_A')	0.49610414348901033	G1_S_transition
ENSG00000189306	22_42896474_T_C	0.029270997405052835	0.005410318994882264	10015.0	('ENSG00000189306', '22_42896474_T_C')	0.31619211664386737	pseudotime
ENSG00000177697	11_834389_T_C	-0.05218588839308743	0.0054154017337757826	9044.0	('ENSG00000177697', '11_834389_T_C')	0.40806271925042836	G2_M_transition
ENSG00000165140	9_97408971_A_G	-0.5960107473970848	0.0054242592787766344	313.0	('ENSG00000165140', '9_97408971_A_G')	0.6312893216763107	respiration
ENSG00000163040	2_132205844_G_C	0.0784275187967372	0.005439458144344426	3562.0	('ENSG00000163040', '2_132205844_G_C')	0.38646925932265985	pseudotime
ENSG00000153291	6_46618456_T_C	-0.2305051636417269	0.005452245514723501	435.0	('ENSG00000153291', '6_46618456_T_C')	0.6748142135642136	pseudotime
ENSG00000153406	16_4506232_G_A	-0.037915570653955136	0.005458771990700835	11017.0	('ENSG00000153406', '16_4506232_G_A')	0.3678772788682373	pseudotime
ENSG00000106018	7_158882743_G_A	-0.22438451140187163	0.005466392586539396	881.0	('ENSG00000106018', '7_158882743_G_A')	0.6763533789888756	G2_M_transition
ENSG00000172113	3_48333506_T_C	-0.04687594222161178	0.005492608596709215	9418.0	('ENSG00000172113', '3_48333506_T_C')	0.4439107593038945	G1_S_transition
ENSG00000175868	11_15013646_C_T	0.1693453521328453	0.005499050037348979	2164.0	('ENSG00000175868', '11_15013646_C_T')	0.6324806315525188	pseudotime
ENSG00000085733	11_70276346_T_C	0.033767420351118266	0.005508977473760206	14670.0	('ENSG00000085733', '11_70276346_T_C')	0.45594060419235766	G2_M_transition
ENSG00000150867	10_22827411_A_C	-0.08920943209235158	0.005519087313818381	7804.0	('ENSG00000150867', '10_22827411_A_C')	0.4402906527788737	respiration
ENSG00000173401	12_75737206_G_A	-0.1032318226035133	0.005529523008359111	5530.0	('ENSG00000173401', '12_75737206_G_A')	0.8157082284664678	respiration
ENSG00000204650	17_43658409_G_A	-0.07462696095669204	0.0055476219683309345	2329.0	('ENSG00000204650', '17_43658409_G_A')	0.15281332805951167	pseudotime
ENSG00000214087	17_79642556_T_C	-0.03222812243091566	0.0055560969686892355	12416.0	('ENSG00000214087', '17_79642556_T_C')	0.3496823470874803	G1_S_transition
ENSG00000157916	1_2335969_C_G	0.09194881626067775	0.0055573483405015065	7332.0	('ENSG00000157916', '1_2335969_C_G')	0.5118459657940784	sterol_biosynthesis
ENSG00000105939	7_138734838_A_G	0.0412736618748683	0.005563370121092039	16617.0	('ENSG00000105939', '7_138734838_A_G')	0.27980626690117993	sterol_biosynthesis
ENSG00000173041	7_63966673_G_A	-0.08322282055520423	0.005571648530793588	7658.0	('ENSG00000173041', '7_63966673_G_A')	0.6169308865181939	sterol_biosynthesis
ENSG00000111704	12_7945559_T_C	0.046450129130797706	0.005588027750718466	9249.0	('ENSG00000111704', '12_7945559_T_C')	0.25377293013259977	pseudotime
ENSG00000169609	15_83688187_T_C	-0.09194348650612046	0.005592573974360272	6413.0	('ENSG00000169609', '15_83688187_T_C')	0.5324358986437577	G2_M_transition
ENSG00000198794	15_75394517_C_T	0.13436701291346936	0.005595939392717422	1974.0	('ENSG00000198794', '15_75394517_C_T')	0.6322515317829008	pseudotime
ENSG00000131495	5_140099762_C_T	-0.029355929450570303	0.00559732763877381	13680.0	('ENSG00000131495', '5_140099762_C_T')	0.6581975027927153	G1_S_transition
ENSG00000136810	9_113015602_C_T	0.020881817684483498	0.005600165086502628	11912.0	('ENSG00000136810', '9_113015602_C_T')	0.38920421635083147	sterol_biosynthesis
ENSG00000197467	10_71613024_C_T	0.08741069111057059	0.005601090332861942	4919.0	('ENSG00000197467', '10_71613024_C_T')	0.48552601885427776	sterol_biosynthesis
ENSG00000185627	11_268020_A_G	-0.029885717901336994	0.0056058015428771405	16008.0	('ENSG00000185627', '11_268020_A_G')	0.4890809128127261	G2_M_transition
ENSG00000169062	13_115004044_C_T	0.043858935311063774	0.005605938322782522	8347.0	('ENSG00000169062', '13_115004044_C_T')	0.6012342194631948	pseudotime
ENSG00000229150	2_208977362_C_A	0.04835871411481498	0.005606872892085846	4798.0	('ENSG00000229150', '2_208977362_C_A')	0.8757186991571055	pseudotime
ENSG00000241186	3_46636120_C_T	-0.023349667043544617	0.005619096675342913	12962.0	('ENSG00000241186', '3_46636120_C_T')	0.48599098326964546	G2_M_transition
ENSG00000143919	2_44905265_G_A	-0.17648957227427112	0.005619464884918118	619.0	('ENSG00000143919', '2_44905265_G_A')	0.5032212885154062	pseudotime
ENSG00000153406	16_4516092_T_C	-0.03777743391300277	0.005627708728398194	11012.0	('ENSG00000153406', '16_4516092_T_C')	0.3673306244347572	pseudotime
ENSG00000178053	3_158286103_C_T	-0.05190358749921068	0.005650432979244286	14904.0	('ENSG00000178053', '3_158286103_C_T')	0.5168063364915576	sterol_biosynthesis
ENSG00000171724	16_77974474_A_T	0.16347868142779057	0.0056562845428114435	3809.0	('ENSG00000171724', '16_77974474_A_T')	0.47286874354488184	respiration
ENSG00000139835	13_114021023_G_A	0.15089300745770276	0.005680054277710682	4704.0	('ENSG00000139835', '13_114021023_G_A')	0.47223389747363265	respiration
ENSG00000172785	9_183314_C_T	-0.06724234767654658	0.005690242227845892	11044.0	('ENSG00000172785', '9_183314_C_T')	0.30873981538373046	respiration
ENSG00000173156	11_66840299_C_T	0.3100352390438842	0.005699710098289125	1033.0	('ENSG00000173156', '11_66840299_C_T')	0.3436670055038427	respiration
ENSG00000173156	11_66824261_C_T	0.3100352390438842	0.005699710098289125	1033.0	('ENSG00000173156', '11_66824261_C_T')	0.3436670055038427	respiration
ENSG00000182472	19_39152743_C_G	0.34811286429856997	0.00570534811442651	778.0	('ENSG00000182472', '19_39152743_C_G')	0.41443607152230283	respiration
ENSG00000115540	2_198295171_G_A	-0.05903683685899053	0.005706781234741128	9473.0	('ENSG00000115540', '2_198295171_G_A')	0.49610414348901033	G2_M_transition
ENSG00000039523	16_67529633_T_C	-0.564120974789863	0.005708623898549817	157.0	('ENSG00000039523', '16_67529633_T_C')	0.5329390354868062	G2_M_transition
ENSG00000173041	7_63966673_G_A	-0.07773613630975097	0.005712449515342178	7658.0	('ENSG00000173041', '7_63966673_G_A')	0.6169308865181939	G2_M_transition
ENSG00000163875	1_37971037_A_G	0.08217662729982125	0.0057565362801706545	5628.0	('ENSG00000163875', '1_37971037_A_G')	0.45747472944740775	sterol_biosynthesis
ENSG00000172638	11_65739549_T_G	-0.16377894209017052	0.005795585181187829	3936.0	('ENSG00000172638', '11_65739549_T_G')	0.529154382962696	respiration
ENSG00000173113	11_64131280_T_C	-0.08980316826749996	0.00579935860777141	2523.0	('ENSG00000173113', '11_64131280_T_C')	0.5690729851254648	pseudotime
ENSG00000169021	19_29701951_C_T	0.033284601182953594	0.00580593787331607	6804.0	('ENSG00000169021', '19_29701951_C_T')	0.41200548984800733	pseudotime
ENSG00000142856	1_64073916_T_C	0.1475620871245013	0.00581720606407536	1440.0	('ENSG00000142856', '1_64073916_T_C')	0.4776556909241335	G1_S_transition
ENSG00000171130	7_149575725_C_T	0.08439676358025096	0.005819493822060019	7368.0	('ENSG00000171130', '7_149575725_C_T')	0.634238057422226	sterol_biosynthesis
ENSG00000171130	7_149563134_T_C	0.08439676358025096	0.005819493822060019	7368.0	('ENSG00000171130', '7_149563134_T_C')	0.634238057422226	sterol_biosynthesis
ENSG00000115750	2_9983686_G_T	-0.08536878775783974	0.005832282817051118	11055.0	('ENSG00000115750', '2_9983686_G_T')	0.5625131630954092	respiration
ENSG00000170017	3_105174202_T_C	-0.07386501841444376	0.00583873592649964	4022.0	('ENSG00000170017', '3_105174202_T_C')	0.5695138286926688	G1_S_transition
ENSG00000121578	3_118908226_A_G	-0.0426050823911707	0.005852838414790184	6630.0	('ENSG00000121578', '3_118908226_A_G')	0.46583177050751196	pseudotime
ENSG00000197472	1_247155235_T_C	-0.12366313244523419	0.005866111951691984	2038.0	('ENSG00000197472', '1_247155235_T_C')	0.4667807352527002	G1_S_transition
ENSG00000155366	1_113230758_A_G	0.14488184070367993	0.005879410396801215	1311.0	('ENSG00000155366', '1_113230758_A_G')	0.43681602032505645	pseudotime
ENSG00000105193	19_39924129_T_C	-0.007215207884390286	0.005881550583251134	17717.0	('ENSG00000105193', '19_39924129_T_C')	0.5180570951759867	pseudotime
ENSG00000138772	4_79468665_G_T	0.05776429032748345	0.005888014257278997	5013.0	('ENSG00000138772', '4_79468665_G_T')	0.4127277886079944	G1_S_transition
ENSG00000241837	21_35292665_A_G	-0.09898549053098923	0.0058917382477414555	2396.0	('ENSG00000241837', '21_35292665_A_G')	0.5128647825283014	sterol_biosynthesis
ENSG00000125166	16_58739330_T_C	-0.026275889246886636	0.005915463132773573	15322.0	('ENSG00000125166', '16_58739330_T_C')	0.4584123948375159	G2_M_transition
ENSG00000158042	11_6697366_T_G	-0.0863144945909313	0.005917241463320662	3510.0	('ENSG00000158042', '11_6697366_T_G')	0.5301497767326613	sterol_biosynthesis
ENSG00000121207	4_155521879_T_G	0.3544024261135243	0.005921847188655738	862.0	('ENSG00000121207', '4_155521879_T_G')	0.45676427357290933	respiration
ENSG00000100299	22_51060049_G_A	0.2442409960201669	0.00595978668809231	1391.0	('ENSG00000100299', '22_51060049_G_A')	0.23075803809262635	respiration
ENSG00000171311	10_99205731_A_G	0.03910065937274412	0.005988354906066015	10196.0	('ENSG00000171311', '10_99205731_A_G')	0.45387500725793517	pseudotime
ENSG00000171160	10_99420004_C_T	-0.0667135213577123	0.006045381310949016	4389.0	('ENSG00000171160', '10_99420004_C_T')	0.3465484716873568	G1_S_transition
ENSG00000107959	10_3183747_A_G	0.03238627286307329	0.006048417893580174	14777.0	('ENSG00000107959', '10_3183747_A_G')	0.569342995991027	pseudotime
ENSG00000121578	3_118908226_A_G	0.04271719524895701	0.006056989742225801	6630.0	('ENSG00000121578', '3_118908226_A_G')	0.46583177050751196	G1_S_transition
ENSG00000091844	6_153411095_T_C	0.1049692659467228	0.00606389034377146	2111.0	('ENSG00000091844', '6_153411095_T_C')	0.451841435251728	pseudotime
ENSG00000132906	1_15912777_G_C	-0.13644950782558218	0.006066089361933554	2977.0	('ENSG00000132906', '1_15912777_G_C')	0.4059333729257322	G2_M_transition
ENSG00000105568	19_52732864_G_A	-0.0425309189971493	0.006072491003013498	2291.0	('ENSG00000105568', '19_52732864_G_A')	0.5353297050746251	pseudotime
ENSG00000143420	1_150682095_C_G	0.03811796301704134	0.006074974602873575	9138.0	('ENSG00000143420', '1_150682095_C_G')	0.5166949946828424	pseudotime
ENSG00000174989	12_117474662_G_A	-0.07830335019064996	0.006088049065534936	3084.0	('ENSG00000174989', '12_117474662_G_A')	0.32952612545274446	pseudotime
ENSG00000169174	1_55483598_C_T	-0.14904166663765347	0.006106809219878258	4324.0	('ENSG00000169174', '1_55483598_C_T')	0.4426466605691093	respiration
ENSG00000182511	15_91427612_G_A	-0.1333955843009796	0.006133378522139766	1145.0	('ENSG00000182511', '15_91427612_G_A')	0.3242893581675094	G1_S_transition
ENSG00000141971	19_17508678_A_C	-0.107470782672439	0.006150687487629093	1654.0	('ENSG00000141971', '19_17508678_A_C')	0.49662907527281214	pseudotime
ENSG00000256073	21_33728588_C_A	-0.1548043421134588	0.006150884197286391	780.0	('ENSG00000256073', '21_33728588_C_A')	0.7467537837630858	G1_S_transition
ENSG00000169599	2_69545810_C_A	0.13197300197801073	0.006152122121378915	2185.0	('ENSG00000169599', '2_69545810_C_A')	0.43209578102236756	G2_M_transition
ENSG00000165476	10_65392260_C_T	-0.17772162416444393	0.006191378115352873	3561.0	('ENSG00000165476', '10_65392260_C_T')	0.44120650287410856	respiration
ENSG00000128052	4_55993468_T_C	0.10269051157332502	0.006197900806528447	4537.0	('ENSG00000128052', '4_55993468_T_C')	0.6275836878421169	G2_M_transition
ENSG00000177697	11_838722_T_C	-0.056553605638650764	0.006199299019799319	13830.0	('ENSG00000177697', '11_838722_T_C')	0.42552677805466654	respiration
ENSG00000185650	14_69316207_C_A	-0.17570771885289635	0.006216003276971503	1237.0	('ENSG00000185650', '14_69316207_C_A')	0.3824942000770459	G2_M_transition
ENSG00000197969	9_80080976_G_A	-0.13772418002660533	0.006229665647183827	2919.0	('ENSG00000197969', '9_80080976_G_A')	0.4606996926390452	sterol_biosynthesis
ENSG00000163584	3_170536650_C_T	-0.06802660009698423	0.006236338693462397	3684.0	('ENSG00000163584', '3_170536650_C_T')	0.3136561164764341	pseudotime
ENSG00000091844	6_153411095_T_C	-0.23452037505792558	0.006262087057081911	2111.0	('ENSG00000091844', '6_153411095_T_C')	0.451841435251728	respiration
ENSG00000156795	8_124429395_A_G	-0.05571538068562799	0.006284015627233504	5295.0	('ENSG00000156795', '8_124429395_A_G')	0.5533528375904607	pseudotime
ENSG00000175390	11_7942751_G_A	-0.0618292457307772	0.0062901570766766375	4686.0	('ENSG00000175390', '11_7942751_G_A')	0.5016629564365596	respiration
ENSG00000061794	12_27983738_T_C	-0.1312363120131146	0.006300458620517224	2958.0	('ENSG00000061794', '12_27983738_T_C')	0.5019310078711329	respiration
ENSG00000131153	16_85679932_C_A	0.0619064328104204	0.0063162084409679525	2254.0	('ENSG00000131153', '16_85679932_C_A')	0.5317328703858388	pseudotime
ENSG00000173226	3_121542898_T_C	-0.06037923256139704	0.006319173959032397	11840.0	('ENSG00000173226', '3_121542898_T_C')	0.5558637735061005	sterol_biosynthesis
ENSG00000163171	2_37884461_A_G	-0.12654656959534677	0.006340772905852937	4596.0	('ENSG00000163171', '2_37884461_A_G')	0.4580091460912929	respiration
ENSG00000175575	11_73611349_G_C	0.06813610456488511	0.006353855344511408	3356.0	('ENSG00000175575', '11_73611349_G_C')	0.2633878136956144	pseudotime
ENSG00000146540	7_1138309_G_A	0.04908849110470376	0.006356045536396617	4521.0	('ENSG00000146540', '7_1138309_G_A')	0.45864037495554555	G1_S_transition
ENSG00000145708	5_76219396_G_A	-0.3763139045491357	0.006357202523066459	379.0	('ENSG00000145708', '5_76219396_G_A')	0.440841653620457	sterol_biosynthesis
ENSG00000171160	10_99393234_G_A	0.058914647706482255	0.006370423466463364	5319.0	('ENSG00000171160', '10_99393234_G_A')	0.34658767420216696	pseudotime
ENSG00000084072	1_40219280_T_C	0.027840990889805767	0.006375095526929866	16370.0	('ENSG00000084072', '1_40219280_T_C')	0.48075832773529503	G1_S_transition
ENSG00000105810	7_92237426_G_A	0.048868556307098236	0.006408701467825709	7358.0	('ENSG00000105810', '7_92237426_G_A')	0.5126407029636337	pseudotime
ENSG00000173226	3_121542898_T_C	-0.05951326682055511	0.00643282983020303	11840.0	('ENSG00000173226', '3_121542898_T_C')	0.5558637735061005	G2_M_transition
ENSG00000103485	16_29679989_A_G	0.06572336492628228	0.006452775499371723	5011.0	('ENSG00000103485', '16_29679989_A_G')	0.5012137439675943	sterol_biosynthesis
ENSG00000177191	19_41889748_T_C	0.10453965982974824	0.0064581400243845935	1906.0	('ENSG00000177191', '19_41889748_T_C')	0.4315801979221023	G1_S_transition
ENSG00000105499	19_48563534_A_G	0.24941978608220294	0.006466327548561841	1409.0	('ENSG00000105499', '19_48563534_A_G')	0.6955423351430544	respiration
ENSG00000105889	7_22746717_C_T	-0.06997763889349826	0.006474355500488995	3213.0	('ENSG00000105889', '7_22746717_C_T')	0.47674486428743257	pseudotime
ENSG00000151338	14_37567991_C_T	0.18877002017059108	0.00648833470006049	711.0	('ENSG00000151338', '14_37567991_C_T')	0.6520840143837856	G1_S_transition
ENSG00000003402	2_201994540_C_T	-0.09216367729248556	0.006502094912898353	4228.0	('ENSG00000003402', '2_201994540_C_T')	0.4064419298883694	sterol_biosynthesis
ENSG00000253958	8_8644080_T_C	-0.38019956641237035	0.0065059626455150465	187.0	('ENSG00000253958', '8_8644080_T_C')	0.44518874907475947	G1_S_transition
ENSG00000130338	6_158818488_C_T	0.06413161907895829	0.006594188437471599	10960.0	('ENSG00000130338', '6_158818488_C_T')	0.4604389442167337	sterol_biosynthesis
ENSG00000101493	18_74061336_G_A	-0.14808491376354016	0.006604876295762824	2292.0	('ENSG00000101493', '18_74061336_G_A')	0.5897251751315993	G2_M_transition
ENSG00000139835	13_114021023_G_A	-0.0811649355552538	0.00661531014630382	4704.0	('ENSG00000139835', '13_114021023_G_A')	0.47223389747363265	pseudotime
ENSG00000179387	4_141422855_T_C	0.08373877981199838	0.00662175331419674	3031.0	('ENSG00000179387', '4_141422855_T_C')	0.530496894531059	pseudotime
ENSG00000204347	17_72328361_G_T	0.3573728886821278	0.00665135490566509	963.0	('ENSG00000204347', '17_72328361_G_T')	0.5034777405696026	respiration
ENSG00000101000	20_33730464_A_G	-0.1151207732008017	0.0066667191085308065	4930.0	('ENSG00000101000', '20_33730464_A_G')	0.39042419935442335	G2_M_transition
ENSG00000138111	10_104241983_T_C	0.06620175728062089	0.006667520553831852	5199.0	('ENSG00000138111', '10_104241983_T_C')	0.380609478055067	pseudotime
ENSG00000138030	2_27260469_G_A	0.09395376385841218	0.00667966745590717	3214.0	('ENSG00000138030', '2_27260469_G_A')	0.49588875918169767	pseudotime
ENSG00000198648	2_169120541_A_T	0.48408290811241445	0.006681164409589386	127.0	('ENSG00000198648', '2_169120541_A_T')	0.6037222619899785	G1_S_transition
ENSG00000133104	13_36825312_A_C	0.06992939519559022	0.0066841421812175025	6541.0	('ENSG00000133104', '13_36825312_A_C')	0.5654935079136036	G2_M_transition
ENSG00000134463	10_11834968_A_G	-0.09607573058085415	0.006692073715871332	5350.0	('ENSG00000134463', '10_11834968_A_G')	0.3512344310789261	G2_M_transition
ENSG00000106153	7_56151489_A_G	0.06106646545842349	0.0066936332966981505	6667.0	('ENSG00000106153', '7_56151489_A_G')	0.21420996607249582	sterol_biosynthesis
ENSG00000132507	17_7207964_A_C	-0.008169772987922555	0.006695930773609267	19271.0	('ENSG00000132507', '17_7207964_A_C')	0.34182734855231933	G1_S_transition
ENSG00000108219	10_82123268_T_G	0.07009594277548217	0.006703849236995714	8477.0	('ENSG00000108219', '10_82123268_T_G')	0.5024772025886397	G2_M_transition
ENSG00000138772	4_79468665_G_T	-0.05048231187108392	0.006717867111187508	5013.0	('ENSG00000138772', '4_79468665_G_T')	0.4127277886079944	pseudotime
ENSG00000110628	11_2942798_G_A	0.18832830364269204	0.006726851798230827	1400.0	('ENSG00000110628', '11_2942798_G_A')	0.674827401547111	sterol_biosynthesis
ENSG00000142669	1_26653319_G_A	0.04209950871342852	0.006744728382548282	5361.0	('ENSG00000142669', '1_26653319_G_A')	0.4723087406249997	sterol_biosynthesis
ENSG00000074266	11_86007090_G_C	-0.052649790775169375	0.006747457627932034	7730.0	('ENSG00000074266', '11_86007090_G_C')	0.5105483405817697	G1_S_transition
ENSG00000148680	10_92540879_C_A	0.4226859772097034	0.006748728948429372	273.0	('ENSG00000148680', '10_92540879_C_A')	0.1778985507246377	sterol_biosynthesis
ENSG00000169609	15_83688187_T_C	-0.0925637187052839	0.006763033016552779	6413.0	('ENSG00000169609', '15_83688187_T_C')	0.5324358986437577	sterol_biosynthesis
ENSG00000269343	19_58354935_G_T	-0.08767503605834548	0.0067788072949302195	2885.0	('ENSG00000269343', '19_58354935_G_T')	0.5485195703871679	G1_S_transition
ENSG00000244291	7_156429636_C_A	0.1697533828197033	0.00678452448605404	953.0	('ENSG00000244291', '7_156429636_C_A')	0.45268688133287005	G1_S_transition
ENSG00000152778	10_91161082_T_C	-0.11215077257854575	0.006797752249997149	1743.0	('ENSG00000152778', '10_91161082_T_C')	0.32878587936067777	pseudotime
ENSG00000162704	1_183586211_T_C	-0.02605273083644914	0.006804952729096347	15786.0	('ENSG00000162704', '1_183586211_T_C')	0.5236513663413874	G1_S_transition
ENSG00000160200	21_44474833_A_T	-0.017205366859217044	0.006811313903898398	15436.0	('ENSG00000160200', '21_44474833_A_T')	0.5064903480940136	pseudotime
ENSG00000114544	3_125802782_C_G	-0.08557402312708351	0.0068396972509393245	6815.0	('ENSG00000114544', '3_125802782_C_G')	0.4466561016854251	G2_M_transition
ENSG00000198231	17_61951315_C_T	0.03854103544599529	0.006867403756242318	11765.0	('ENSG00000198231', '17_61951315_C_T')	0.5164607878197115	pseudotime
ENSG00000099785	19_8478250_G_C	0.13915833344349826	0.0069082812148747435	2037.0	('ENSG00000099785', '19_8478250_G_C')	0.5336402106608092	G2_M_transition
ENSG00000166913	20_43503276_C_A	0.016531941945816257	0.006937021723287299	8904.0	('ENSG00000166913', '20_43503276_C_A')	0.45090284262254793	pseudotime
ENSG00000174327	17_6854358_G_T	-0.16931413804529782	0.006940269686897972	1901.0	('ENSG00000174327', '17_6854358_G_T')	0.48230787023923405	G2_M_transition
ENSG00000167272	12_120979394_A_C	0.08410380119137383	0.006969277844443299	8414.0	('ENSG00000167272', '12_120979394_A_C')	0.48020803353469244	respiration
ENSG00000119599	14_73393391_G_A	-0.08367691638757437	0.006997734308275388	4013.0	('ENSG00000119599', '14_73393391_G_A')	0.5787112929021095	G1_S_transition
ENSG00000041357	15_78813334_G_A	0.023343152683949927	0.007006642097077882	21629.0	('ENSG00000041357', '15_78813334_G_A')	0.4770067405615938	respiration
ENSG00000104067	15_30230542_G_A	-0.1462608874775779	0.007009775450046042	2618.0	('ENSG00000104067', '15_30230542_G_A')	0.49532907623138495	sterol_biosynthesis
ENSG00000035687	1_244546626_C_T	-0.25489038833680566	0.00702295965732847	1462.0	('ENSG00000035687', '1_244546626_C_T')	0.5271024559024698	respiration
ENSG00000064042	4_41339317_C_T	-0.7390767009634424	0.007038237520283729	176.0	('ENSG00000064042', '4_41339317_C_T')	0.3994606984775524	respiration
ENSG00000128052	4_55993402_T_C	0.10167162559625995	0.007046735331565369	4457.0	('ENSG00000128052', '4_55993402_T_C')	0.6271211988256874	G2_M_transition
ENSG00000125166	16_58757683_A_G	-0.032675928675028394	0.007056221329143245	16663.0	('ENSG00000125166', '16_58757683_A_G')	0.45871854327251693	respiration
ENSG00000183255	21_46282997_G_A	0.055250467409754055	0.007072658243095638	2501.0	('ENSG00000183255', '21_46282997_G_A')	0.44761010829713066	pseudotime
ENSG00000167920	17_39048162_A_G	-0.03956377467707254	0.007096324717304908	10839.0	('ENSG00000167920', '17_39048162_A_G')	0.5800329927638953	pseudotime
ENSG00000163040	2_132227543_A_G	0.0626762184227114	0.007098074846396639	5409.0	('ENSG00000163040', '2_132227543_A_G')	0.40474935332446166	pseudotime
ENSG00000105443	19_48972539_A_C	0.11539214502734271	0.007103112223640181	2428.0	('ENSG00000105443', '19_48972539_A_C')	0.4540576509719769	G2_M_transition
ENSG00000213639	2_28969413_T_C	0.0186558952049981	0.007104091934377898	16134.0	('ENSG00000213639', '2_28969413_T_C')	0.4066343729938508	G1_S_transition
ENSG00000145390	4_120295030_G_A	-0.05429941796345274	0.007122141862321681	6602.0	('ENSG00000145390', '4_120295030_G_A')	0.5495545679716864	G1_S_transition
ENSG00000105143	19_15092188_G_T	0.23697218896052905	0.007138931832423123	1108.0	('ENSG00000105143', '19_15092188_G_T')	0.6608559346848026	G2_M_transition
ENSG00000198453	19_37490962_A_G	0.0567998191454865	0.0071411168795158094	5907.0	('ENSG00000198453', '19_37490962_A_G')	0.6178964726865699	pseudotime
ENSG00000196935	12_64207551_T_C	0.13722195894254033	0.00714713168208168	1086.0	('ENSG00000196935', '12_64207551_T_C')	0.5801166561106491	G1_S_transition
ENSG00000035115	2_290003_C_T	0.08973626483850267	0.007165820535538682	2794.0	('ENSG00000035115', '2_290003_C_T')	0.4228570596434245	pseudotime
ENSG00000156170	8_95821289_C_A	0.2161585363435374	0.00717494268165198	1213.0	('ENSG00000156170', '8_95821289_C_A')	0.5957983309867549	sterol_biosynthesis
ENSG00000108561	17_5432814_A_G	-0.043893778758369015	0.007197635356382577	5053.0	('ENSG00000108561', '17_5432814_A_G')	0.545106176495886	sterol_biosynthesis
ENSG00000242715	13_36796172_C_A	-0.05475638410376065	0.007202742988433603	6353.0	('ENSG00000242715', '13_36796172_C_A')	0.5620892821270982	pseudotime
ENSG00000119599	14_73480944_G_A	-0.1371683958277496	0.007228298929744491	3223.0	('ENSG00000119599', '14_73480944_G_A')	0.5518318983849281	G2_M_transition
ENSG00000116260	1_180124634_C_T	0.04232077850725607	0.007248134642756313	6976.0	('ENSG00000116260', '1_180124634_C_T')	0.4119242764001628	pseudotime
ENSG00000006007	16_19455284_T_C	0.04297523984724648	0.007255546773465116	7925.0	('ENSG00000006007', '16_19455284_T_C')	0.43382334837829023	pseudotime
ENSG00000126267	19_36148987_C_G	-0.03244171568499787	0.007272334691300604	7387.0	('ENSG00000126267', '19_36148987_C_G')	0.5049018561749015	respiration
ENSG00000105373	19_48254707_T_C	0.04681503547458211	0.00728017832340761	10472.0	('ENSG00000105373', '19_48254707_T_C')	0.5530637464801968	G2_M_transition
ENSG00000100490	14_50856927_A_G	0.47244057596787736	0.007287475608587821	392.0	('ENSG00000100490', '14_50856927_A_G')	0.38284116240969035	respiration
ENSG00000240344	2_201774355_T_C	0.06863829527845976	0.007326170773170998	6393.0	('ENSG00000240344', '2_201774355_T_C')	0.27310172317552633	G2_M_transition
ENSG00000134686	1_33763546_T_A	0.1418251407816184	0.007333601151477677	4930.0	('ENSG00000134686', '1_33763546_T_A')	0.5556693794202608	respiration
ENSG00000206535	3_100055273_G_A	-0.05788635271494665	0.0073731775058401405	5261.0	('ENSG00000206535', '3_100055273_G_A')	0.4225162167041084	pseudotime
ENSG00000067601	7_66766024_T_C	0.0824729133296174	0.0073817335276240865	3083.0	('ENSG00000067601', '7_66766024_T_C')	0.38885791301994643	pseudotime
ENSG00000033178	4_68480525_C_T	-0.04252892260506635	0.0073849137664838	15764.0	('ENSG00000033178', '4_68480525_C_T')	0.6709018171832726	sterol_biosynthesis
ENSG00000085733	11_70276346_T_C	0.022265497503789453	0.007388263958355326	14670.0	('ENSG00000085733', '11_70276346_T_C')	0.45594060419235766	G1_S_transition
ENSG00000183955	12_123897747_A_C	-0.2199185433628372	0.007392687360580227	1722.0	('ENSG00000183955', '12_123897747_A_C')	0.45126651763290415	respiration
ENSG00000054148	9_139760431_G_A	0.1020127487287811	0.007394950780711071	3552.0	('ENSG00000054148', '9_139760431_G_A')	0.5292403077630399	G2_M_transition
ENSG00000161618	19_49953191_A_G	-0.09695622117401681	0.007425875958143603	8529.0	('ENSG00000161618', '19_49953191_A_G')	0.39619659312353445	respiration
ENSG00000240344	2_201742345_C_T	0.0685415571340807	0.007434357708746363	6404.0	('ENSG00000240344', '2_201742345_C_T')	0.2735572319249667	G2_M_transition
ENSG00000240344	2_201754063_T_C	0.0685415571340807	0.007434357708746363	6404.0	('ENSG00000240344', '2_201754063_T_C')	0.2735572319249667	G2_M_transition
ENSG00000006007	16_19455284_T_C	-0.0660916288779235	0.007447447117965912	7925.0	('ENSG00000006007', '16_19455284_T_C')	0.43382334837829023	G2_M_transition
ENSG00000112584	6_170704140_C_T	-0.08751034729036924	0.007456085037130205	4760.0	('ENSG00000112584', '6_170704140_C_T')	0.5496052238818135	G2_M_transition
ENSG00000049449	11_32103274_C_G	-0.025934432026565625	0.007477497675683115	11324.0	('ENSG00000049449', '11_32103274_C_G')	0.48267447349515485	pseudotime
ENSG00000213160	2_170575157_G_A	-0.11009297609239894	0.007485811438462765	4250.0	('ENSG00000213160', '2_170575157_G_A')	0.4134428595842815	sterol_biosynthesis
ENSG00000103365	16_23410419_T_C	0.0868981427904919	0.007509592660269515	9677.0	('ENSG00000103365', '16_23410419_T_C')	0.5436279378530521	respiration
ENSG00000162623	1_75189847_T_C	-0.0771873999349303	0.0075112000028192604	6420.0	('ENSG00000162623', '1_75189847_T_C')	0.28525178900408416	G2_M_transition
ENSG00000213588	6_33522143_A_G	0.31028291930935753	0.00753147069564339	70.0	('ENSG00000213588', '6_33522143_A_G')	0.02142857142857143	respiration
ENSG00000213588	6_33407624_A_G	0.31028291930935753	0.00753147069564339	70.0	('ENSG00000213588', '6_33407624_A_G')	0.02142857142857143	respiration
ENSG00000133636	12_86233571_G_A	-0.11930789989587767	0.007551924492457048	1724.0	('ENSG00000133636', '12_86233571_G_A')	0.7852511910663144	sterol_biosynthesis
ENSG00000133636	12_86231051_A_G	-0.11930789989587767	0.007551924492457048	1724.0	('ENSG00000133636', '12_86231051_A_G')	0.7852511910663144	sterol_biosynthesis
ENSG00000140905	16_81118466_A_G	0.03550933543850796	0.0075555136581734825	3348.0	('ENSG00000140905', '16_81118466_A_G')	0.5213063611931805	G1_S_transition
ENSG00000162623	1_75189847_T_C	0.046712941704369314	0.007593520515183408	6420.0	('ENSG00000162623', '1_75189847_T_C')	0.28525178900408416	pseudotime
ENSG00000085978	2_234143048_C_G	0.04534535745673527	0.007594728267908814	10798.0	('ENSG00000085978', '2_234143048_C_G')	0.5244814999163842	G1_S_transition
ENSG00000143919	2_44905265_G_A	0.29440633780557324	0.007615630263083533	619.0	('ENSG00000143919', '2_44905265_G_A')	0.5032212885154062	G2_M_transition
ENSG00000079459	8_11625008_G_A	-0.030771106572326345	0.0076186637031768105	12822.0	('ENSG00000079459', '8_11625008_G_A')	0.49711586554604487	respiration
ENSG00000146425	6_159065172_T_C	0.019566513068610725	0.007634263792338592	19651.0	('ENSG00000146425', '6_159065172_T_C')	0.4982281339479986	G1_S_transition
ENSG00000146425	6_159065758_C_G	0.019566513068610725	0.007634263792338592	19651.0	('ENSG00000146425', '6_159065758_C_G')	0.4982281339479986	G1_S_transition
ENSG00000205707	12_25334858_T_C	-0.3319811881732784	0.007646207636323879	462.0	('ENSG00000205707', '12_25334858_T_C')	0.4048229548229549	G2_M_transition
ENSG00000113810	3_160037972_T_A	-0.11810470692297573	0.007646616090890171	3770.0	('ENSG00000113810', '3_160037972_T_A')	0.38682170018320705	G2_M_transition
ENSG00000079459	8_11625008_G_A	-0.021822994159371445	0.007666074375225013	12822.0	('ENSG00000079459', '8_11625008_G_A')	0.49711586554604487	G2_M_transition
ENSG00000100316	22_39668258_G_A	-0.01608591742479811	0.007667271029931852	16951.0	('ENSG00000100316', '22_39668258_G_A')	0.4690513396463317	respiration
ENSG00000112584	6_170704140_C_T	0.054685523989023516	0.007672552335166829	4760.0	('ENSG00000112584', '6_170704140_C_T')	0.5496052238818135	pseudotime
ENSG00000111266	12_12710877_G_T	-0.19289872912280176	0.007688809618323046	655.0	('ENSG00000111266', '12_12710877_G_T')	0.35728491493331677	G1_S_transition
ENSG00000101126	20_49496411_T_C	-0.0386137885008082	0.007693243126129268	14154.0	('ENSG00000101126', '20_49496411_T_C')	0.33908799989369115	G2_M_transition
ENSG00000085733	11_70251812_T_C	0.03243749698510529	0.0076986384329899874	14742.0	('ENSG00000085733', '11_70251812_T_C')	0.45545928233124894	G2_M_transition
ENSG00000163964	3_196439625_G_A	0.11880425241213774	0.007713280428171432	7040.0	('ENSG00000163964', '3_196439625_G_A')	0.5705822214863425	respiration
ENSG00000168038	3_41826877_G_C	-0.11093111502019225	0.007732933472329796	4208.0	('ENSG00000168038', '3_41826877_G_C')	0.5454298523890493	G2_M_transition
ENSG00000240344	2_201754063_T_C	-0.04469942076747619	0.007742171108145595	6404.0	('ENSG00000240344', '2_201754063_T_C')	0.2735572319249667	pseudotime
ENSG00000240344	2_201742345_C_T	-0.04469942076747619	0.007742171108145595	6404.0	('ENSG00000240344', '2_201742345_C_T')	0.2735572319249667	pseudotime
ENSG00000128000	19_40448598_G_A	0.6682411439511248	0.007791284106322403	51.0	('ENSG00000128000', '19_40448598_G_A')	0.5384615384615384	pseudotime
ENSG00000173113	11_64131280_T_C	0.14035508254866386	0.007796482943060047	2523.0	('ENSG00000173113', '11_64131280_T_C')	0.5690729851254648	G2_M_transition
ENSG00000168899	2_85801964_T_A	-0.10251545011764174	0.007804765417185004	8484.0	('ENSG00000168899', '2_85801964_T_A')	0.595673211883687	respiration
ENSG00000142794	1_21806874_G_A	-0.0996050222996398	0.0078107114159696265	4888.0	('ENSG00000142794', '1_21806874_G_A')	0.28274232413187517	sterol_biosynthesis
ENSG00000133983	14_70813107_T_C	-0.04941654511847151	0.007820593693488361	9286.0	('ENSG00000133983', '14_70813107_T_C')	0.5784587563032633	G2_M_transition
ENSG00000165949	14_94555248_A_G	-0.7120243190314155	0.007848060175568963	42.0	('ENSG00000165949', '14_94555248_A_G')	0.3333333333333333	G1_S_transition
ENSG00000163040	2_132227543_A_G	-0.10028509931119223	0.007859006857679105	5409.0	('ENSG00000163040', '2_132227543_A_G')	0.40474935332446166	sterol_biosynthesis
ENSG00000175387	18_45351643_G_C	-0.04979009535049753	0.00786125701820698	7573.0	('ENSG00000175387', '18_45351643_G_C')	0.4870189283463525	pseudotime
ENSG00000023572	1_193018534_T_C	-0.24700249183566103	0.007882822292853446	365.0	('ENSG00000023572', '1_193018534_T_C')	0.4283464784834648	G1_S_transition
ENSG00000125885	20_5917086_G_A	0.1905344836417363	0.007892006825358419	1248.0	('ENSG00000125885', '20_5917086_G_A')	0.7544079588149966	sterol_biosynthesis
ENSG00000048162	5_175810529_G_A	0.06483244664243427	0.007907098316075896	2430.0	('ENSG00000048162', '5_175810529_G_A')	0.523622047585044	pseudotime
ENSG00000136098	13_52783120_G_A	-0.12764682138747108	0.007909626720644181	6181.0	('ENSG00000136098', '13_52783120_G_A')	0.5061949331471453	respiration
ENSG00000206535	3_100060779_C_T	-0.060330237064323035	0.007914714233845087	4860.0	('ENSG00000206535', '3_100060779_C_T')	0.4255363656171457	pseudotime
ENSG00000165637	10_76926796_T_A	0.0813382054574824	0.007928066537639156	2406.0	('ENSG00000165637', '10_76926796_T_A')	0.4839097378985308	respiration
ENSG00000163565	1_158974284_C_G	0.2601375802015916	0.007955740325720414	627.0	('ENSG00000163565', '1_158974284_C_G')	0.47762128124054287	G2_M_transition
ENSG00000120594	10_20024401_C_G	0.07670641862141575	0.007956313750746409	8198.0	('ENSG00000120594', '10_20024401_C_G')	0.4519439902913359	G2_M_transition
ENSG00000198218	3_49171730_C_T	0.298134770006347	0.007958287238158229	190.0	('ENSG00000198218', '3_49171730_C_T')	0.46061171284855496	pseudotime
ENSG00000185339	22_31020400_T_C	0.06986828521801336	0.007959876692994241	13405.0	('ENSG00000185339', '22_31020400_T_C')	0.439126941556737	respiration
ENSG00000112033	6_35388479_A_G	0.11693874327841962	0.007988940896816258	3607.0	('ENSG00000112033', '6_35388479_A_G')	0.6118505651500686	G2_M_transition
ENSG00000151665	2_46798005_C_G	-0.05622911107693096	0.008009567077988788	9650.0	('ENSG00000151665', '2_46798005_C_G')	0.5421059842822077	G2_M_transition
ENSG00000100058	22_25924999_G_A	-0.11608070689246958	0.008028916873020923	2330.0	('ENSG00000100058', '22_25924999_G_A')	0.7134065389076151	G2_M_transition
ENSG00000211455	12_27329738_C_A	0.07967253875768801	0.008029365261424018	3201.0	('ENSG00000211455', '12_27329738_C_A')	0.48174743633756717	pseudotime
ENSG00000139842	13_113853035_A_G	-0.091264588397056	0.00803318492333375	4997.0	('ENSG00000139842', '13_113853035_A_G')	0.5064052536782956	sterol_biosynthesis
ENSG00000144362	2_170507715_C_T	-0.629066951076861	0.008037774313913523	138.0	('ENSG00000144362', '2_170507715_C_T')	0.525	sterol_biosynthesis
ENSG00000083642	13_33191556_C_T	0.030459146907258698	0.008044628027459422	15927.0	('ENSG00000083642', '13_33191556_C_T')	0.3938501144172822	pseudotime
ENSG00000156052	9_80604672_G_T	-0.15492046336314183	0.00808540849583371	3926.0	('ENSG00000156052', '9_80604672_G_T')	0.45513871302740694	respiration
ENSG00000161638	12_54779993_C_G	-0.20356505543730613	0.008104902211136874	1458.0	('ENSG00000161638', '12_54779993_C_G')	0.4929665322076698	respiration
ENSG00000140525	15_89899156_C_T	0.06905813592178166	0.008106946817242678	11722.0	('ENSG00000140525', '15_89899156_C_T')	0.5205875006281605	respiration
ENSG00000099785	19_8478250_G_C	0.09306578471702928	0.008139211014244498	2037.0	('ENSG00000099785', '19_8478250_G_C')	0.5336402106608092	G1_S_transition
ENSG00000124831	2_238506748_C_T	0.09707487667359857	0.00820005096916032	4600.0	('ENSG00000124831', '2_238506748_C_T')	0.46274955442094473	G2_M_transition
ENSG00000156052	9_80604672_G_T	-0.11036020378966291	0.008209899471198975	3926.0	('ENSG00000156052', '9_80604672_G_T')	0.45513871302740694	G2_M_transition
ENSG00000124422	17_20946558_G_C	0.033067137745496085	0.008216939948416865	12062.0	('ENSG00000124422', '17_20946558_G_C')	0.5641311159454493	sterol_biosynthesis
ENSG00000111215	12_11282252_T_C	-0.2915730934275174	0.008247676472444232	524.0	('ENSG00000111215', '12_11282252_T_C')	0.142970737913486	respiration
ENSG00000171444	5_112712305_T_C	-0.05416515669220501	0.008294933169965792	5144.0	('ENSG00000171444', '5_112712305_T_C')	0.5031976328361122	pseudotime
ENSG00000185437	21_40784240_G_A	-0.07749930431446404	0.008328346567484069	2903.0	('ENSG00000185437', '21_40784240_G_A')	0.6039129287901667	pseudotime
ENSG00000100997	20_25229231_C_G	-0.026816540152493202	0.008337650171160092	17476.0	('ENSG00000100997', '20_25229231_C_G')	0.5776870297929082	G1_S_transition
ENSG00000137642	11_121250868_A_C	-0.13272350154211898	0.008338204121985653	3088.0	('ENSG00000137642', '11_121250868_A_C')	0.47895795328994484	G2_M_transition
ENSG00000154760	17_33760649_C_G	0.06823422507831975	0.008367702727819256	9530.0	('ENSG00000154760', '17_33760649_C_G')	0.6046762189629045	G2_M_transition
ENSG00000056050	4_170664777_T_C	0.030485333993026244	0.00839424574362081	10797.0	('ENSG00000056050', '4_170664777_T_C')	0.41975699113090725	pseudotime
ENSG00000092020	14_35591174_T_C	-0.14638964162390466	0.008394650381772046	2422.0	('ENSG00000092020', '14_35591174_T_C')	0.3913889489074522	G2_M_transition
ENSG00000132196	1_162741387_A_G	0.10296195489235017	0.008404254759872146	3143.0	('ENSG00000132196', '1_162741387_A_G')	0.6192806177932475	G2_M_transition
ENSG00000162377	1_53131377_A_T	-0.045607777464522097	0.008430314253240262	9273.0	('ENSG00000162377', '1_53131377_A_T')	0.529172007715311	G1_S_transition
ENSG00000227500	19_1936672_T_C	0.0986812963521286	0.008443918778084508	4404.0	('ENSG00000227500', '19_1936672_T_C')	0.546179945243563	G2_M_transition
ENSG00000173905	3_167722697_C_T	-0.13143177542503032	0.00844865096322629	1210.0	('ENSG00000173905', '3_167722697_C_T')	0.5548471176688659	pseudotime
ENSG00000173905	3_167727216_A_G	-0.13143177542503032	0.00844865096322629	1210.0	('ENSG00000173905', '3_167727216_A_G')	0.5548471176688659	pseudotime
ENSG00000136810	9_113018755_T_C	0.019328044258459486	0.008453932736388628	11912.0	('ENSG00000136810', '9_113018755_T_C')	0.38501911346800965	sterol_biosynthesis
ENSG00000228716	5_79961312_C_A	-0.0802644500636372	0.008464235540493022	9280.0	('ENSG00000228716', '5_79961312_C_A')	0.3464466360595912	respiration
ENSG00000240344	2_201774355_T_C	-0.044173418682865506	0.008474076285258937	6393.0	('ENSG00000240344', '2_201774355_T_C')	0.27310172317552633	pseudotime
ENSG00000184809	21_40912353_T_A	0.17176442114726828	0.008487225716654036	2739.0	('ENSG00000184809', '21_40912353_T_A')	0.6360841306953727	respiration
ENSG00000137868	15_74515234_C_A	-0.2660344835838537	0.008512237957491136	1332.0	('ENSG00000137868', '15_74515234_C_A')	0.5304522132057059	respiration
ENSG00000025796	6_108172227_T_A	-0.10281321805808914	0.008523912664119199	4349.0	('ENSG00000025796', '6_108172227_T_A')	0.51405014674673	sterol_biosynthesis
ENSG00000120800	12_101860298_G_C	-0.12987682183698268	0.008538749915923918	2385.0	('ENSG00000120800', '12_101860298_G_C')	0.5051628558941194	sterol_biosynthesis
ENSG00000167272	12_120979394_A_C	0.06379879755603574	0.00853994993674118	8414.0	('ENSG00000167272', '12_120979394_A_C')	0.48020803353469244	G2_M_transition
ENSG00000163110	4_95596744_A_T	0.05378984093425091	0.008545942129027699	10502.0	('ENSG00000163110', '4_95596744_A_T')	0.5776559487002224	G2_M_transition
ENSG00000166435	11_74706502_T_C	0.11295956379121742	0.008548814629043878	4132.0	('ENSG00000166435', '11_74706502_T_C')	0.6831662336089434	sterol_biosynthesis
ENSG00000173926	5_126181894_G_C	0.17403702381820377	0.008556412483117115	798.0	('ENSG00000173926', '5_126181894_G_C')	0.4812357545896506	G1_S_transition
ENSG00000180992	6_44081987_T_C	-0.03141991789746204	0.008574144996721903	18269.0	('ENSG00000180992', '6_44081987_T_C')	0.4592015692548319	respiration
ENSG00000151725	4_185653826_G_A	-0.02469470816866472	0.008576604253398743	13032.0	('ENSG00000151725', '4_185653826_G_A')	0.6490588791180385	G1_S_transition
ENSG00000125834	20_2084187_T_C	0.06370966698835118	0.008597500210683843	6138.0	('ENSG00000125834', '20_2084187_T_C')	0.5693988346028404	G1_S_transition
ENSG00000171345	17_39697570_A_C	-0.022605493653803797	0.008602966405029734	14860.0	('ENSG00000171345', '17_39697570_A_C')	0.5269189618499338	pseudotime
ENSG00000188372	7_76133074_C_T	-0.08929490009164409	0.008621989299806286	2366.0	('ENSG00000188372', '7_76133074_C_T')	0.4548065524972634	G1_S_transition
ENSG00000097046	1_91950500_G_T	-0.09031737499777867	0.008631369323452188	5884.0	('ENSG00000097046', '1_91950500_G_T')	0.3983277878702898	sterol_biosynthesis
ENSG00000177150	18_13639218_C_T	-0.171846475262456	0.0086429729899861	858.0	('ENSG00000177150', '18_13639218_C_T')	0.17310764742456705	sterol_biosynthesis
ENSG00000136682	2_114234425_T_A	-0.04630495509443761	0.008652192448090517	5079.0	('ENSG00000136682', '2_114234425_T_A')	0.6285900796592118	pseudotime
ENSG00000185437	21_40822488_A_G	0.08027677224344106	0.008658789783838614	3485.0	('ENSG00000185437', '21_40822488_A_G')	0.601747315197002	G1_S_transition
ENSG00000105889	7_22746717_C_T	0.1199856618764099	0.008663217868853967	3213.0	('ENSG00000105889', '7_22746717_C_T')	0.47674486428743257	G2_M_transition
ENSG00000160828	7_74249538_G_A	1.865602346343815	0.00866474967797506	24.0	('ENSG00000160828', '7_74249538_G_A')	0.4791666666666667	respiration
ENSG00000171811	10_134735672_A_G	-0.08383691988206271	0.008665551911829921	2856.0	('ENSG00000171811', '10_134735672_A_G')	0.5705329124487148	pseudotime
ENSG00000133739	8_85952208_G_A	-0.11542133544549862	0.008675956095320422	1451.0	('ENSG00000133739', '8_85952208_G_A')	0.46131427188991886	pseudotime
ENSG00000112667	6_43217239_G_C	-0.048869453777747596	0.008678107529466324	5636.0	('ENSG00000112667', '6_43217239_G_C')	0.3649340216820473	G1_S_transition
ENSG00000117222	1_204959275_C_T	0.2466650648766578	0.008721104252376507	515.0	('ENSG00000117222', '1_204959275_C_T')	0.5159143080441733	sterol_biosynthesis
ENSG00000173401	12_75737206_G_A	0.06749446777644376	0.008729997399750784	5530.0	('ENSG00000173401', '12_75737206_G_A')	0.8157082284664678	pseudotime
ENSG00000152467	19_58556890_G_T	0.2885026935758457	0.008730569028861969	1109.0	('ENSG00000152467', '19_58556890_G_T')	0.6796136518279509	respiration
ENSG00000196151	2_160090474_A_G	0.07587462458978723	0.008743467087920932	3490.0	('ENSG00000196151', '2_160090474_A_G')	0.570953262921239	pseudotime
ENSG00000138767	4_78804341_A_T	-0.3426750218481988	0.008747742971159348	437.0	('ENSG00000138767', '4_78804341_A_T')	0.5090855919087212	sterol_biosynthesis
ENSG00000173295	8_8107585_C_A	0.14630349318395108	0.008757787272761995	4058.0	('ENSG00000173295', '8_8107585_C_A')	0.7480350704242174	respiration
ENSG00000224877	17_79213562_T_C	-0.0755002063349489	0.008761892439604365	7845.0	('ENSG00000224877', '17_79213562_T_C')	0.4015107895086768	sterol_biosynthesis
ENSG00000137944	1_89373371_T_C	-0.03123877086942329	0.008767335341177298	14534.0	('ENSG00000137944', '1_89373371_T_C')	0.4062069364737773	G1_S_transition
ENSG00000112033	6_35388479_A_G	-0.07656796045017446	0.008770826677861412	3607.0	('ENSG00000112033', '6_35388479_A_G')	0.6118505651500686	pseudotime
ENSG00000092964	8_26406736_A_C	-0.06036781854355812	0.008775262676942645	2902.0	('ENSG00000092964', '8_26406736_A_C')	0.4931965138381412	G1_S_transition
ENSG00000139436	12_110292155_A_C	0.11536573245040332	0.008787561394869428	1475.0	('ENSG00000139436', '12_110292155_A_C')	0.5321887247027685	pseudotime
ENSG00000133983	14_70695997_G_A	-0.05503548594222925	0.008811565533395889	8486.0	('ENSG00000133983', '14_70695997_G_A')	0.5462826262006371	sterol_biosynthesis
ENSG00000250251	16_15147675_G_T	-0.19955151643072355	0.008857828697302261	462.0	('ENSG00000250251', '16_15147675_G_T')	0.6742940094492733	pseudotime
ENSG00000179933	14_23549319_A_G	0.024645570882074027	0.008883787506970076	14995.0	('ENSG00000179933', '14_23549319_A_G')	0.4290595245002545	pseudotime
ENSG00000215252	15_34816648_C_T	-0.16319891545574572	0.008887826016011093	3998.0	('ENSG00000215252', '15_34816648_C_T')	0.46948759577748755	respiration
ENSG00000142156	21_47408330_C_T	-0.048794593539093246	0.008889100242163852	12925.0	('ENSG00000142156', '21_47408330_C_T')	0.43903305760812134	sterol_biosynthesis
ENSG00000164111	4_122628483_G_A	-0.03566700658634797	0.008894787702937933	3975.0	('ENSG00000164111', '4_122628483_G_A')	0.5460060201887987	pseudotime
ENSG00000126777	14_56027990_G_A	0.03980833407655714	0.008910722734319098	13577.0	('ENSG00000126777', '14_56027990_G_A')	0.45557165387754583	respiration
ENSG00000165672	10_120920890_T_A	-0.02107532550255439	0.00891293012807741	13577.0	('ENSG00000165672', '10_120920890_T_A')	0.4926082764985082	G2_M_transition
ENSG00000136732	2_127401993_T_C	-0.04668379395417579	0.008940129573020126	6323.0	('ENSG00000136732', '2_127401993_T_C')	0.5213475016807348	pseudotime
ENSG00000136045	12_108073695_A_G	-0.13741598448601386	0.008943046605559312	2544.0	('ENSG00000136045', '12_108073695_A_G')	0.4435099845770618	sterol_biosynthesis
ENSG00000214425	17_43670073_G_T	1.8254379022944431	0.00896212968385502	28.0	('ENSG00000214425', '17_43670073_G_T')	0.25	respiration
ENSG00000157881	1_2436778_A_G	-0.08347263737446775	0.008971497315652692	6952.0	('ENSG00000157881', '1_2436778_A_G')	0.4480290971773247	G2_M_transition
ENSG00000262814	17_79583329_A_G	0.27511729684402886	0.009004311614617306	315.0	('ENSG00000262814', '17_79583329_A_G')	0.4475608476848211	sterol_biosynthesis
ENSG00000166402	11_8126242_A_G	0.11601178000381093	0.009007535518821334	4594.0	('ENSG00000166402', '11_8126242_A_G')	0.2938185505929674	respiration
ENSG00000124532	6_24334379_C_G	-0.0680169881480434	0.009008924318174384	5960.0	('ENSG00000124532', '6_24334379_C_G')	0.49727350958946576	G2_M_transition
ENSG00000181924	11_73540609_C_G	-0.14354356140226737	0.009015456193477739	1067.0	('ENSG00000181924', '11_73540609_C_G')	0.46066327189020345	sterol_biosynthesis
ENSG00000269343	19_58354935_G_T	-0.12101144773545729	0.009034983472268169	2885.0	('ENSG00000269343', '19_58354935_G_T')	0.5485195703871679	G2_M_transition
ENSG00000150977	12_124016464_C_T	-0.3292277761562556	0.009036845525363478	487.0	('ENSG00000150977', '12_124016464_C_T')	0.5252490846024183	G2_M_transition
ENSG00000167645	19_38787965_A_G	0.046896999536636334	0.00904425679347543	13725.0	('ENSG00000167645', '19_38787965_A_G')	0.5138916646157082	respiration
ENSG00000103876	15_80441888_C_T	-0.11525711927922397	0.009061044835688837	4420.0	('ENSG00000103876', '15_80441888_C_T')	0.4076944006068535	sterol_biosynthesis
ENSG00000105755	19_43995146_G_A	0.16854716728036243	0.009070655483999303	3082.0	('ENSG00000105755', '19_43995146_G_A')	0.3098709981916452	respiration
ENSG00000106803	9_102027586_C_T	-0.44410173201103575	0.009075203934589358	284.0	('ENSG00000106803', '9_102027586_C_T')	0.4813313123657951	sterol_biosynthesis
ENSG00000165449	10_61464507_C_G	-0.0911138324741163	0.00907937722447343	2512.0	('ENSG00000165449', '10_61464507_C_G')	0.5347401818835988	pseudotime
ENSG00000173926	5_126181894_G_C	0.3097315014048324	0.009079820306035425	798.0	('ENSG00000173926', '5_126181894_G_C')	0.4812357545896506	respiration
ENSG00000157570	11_45048588_G_A	-0.255692985741985	0.009104765454833257	335.0	('ENSG00000157570', '11_45048588_G_A')	0.44295101301161327	pseudotime
ENSG00000116221	1_54716823_A_T	-0.0837760692835419	0.00912760882440228	955.0	('ENSG00000116221', '1_54716823_A_T')	0.5013690219920481	pseudotime
ENSG00000169242	1_155033308_G_A	0.12651178702729432	0.00912907199612313	1232.0	('ENSG00000169242', '1_155033308_G_A')	0.5441882834361872	pseudotime
ENSG00000188690	10_127462525_A_G	0.13787103498956516	0.009149470102323422	4194.0	('ENSG00000188690', '10_127462525_A_G')	0.4829395988642424	respiration
ENSG00000106049	7_27762622_T_C	0.11369071701131389	0.009166159226624926	5928.0	('ENSG00000106049', '7_27762622_T_C')	0.5437752386615174	respiration
ENSG00000167644	19_38808504_A_G	0.11778723852306591	0.009179480907809992	1793.0	('ENSG00000167644', '19_38808504_A_G')	0.3128545569758441	G1_S_transition
ENSG00000101363	20_35945174_G_T	0.05709817664609588	0.009198537193941423	10793.0	('ENSG00000101363', '20_35945174_G_T')	0.5595373136661197	respiration
ENSG00000168385	2_242294913_A_G	-0.03875392072484088	0.009212866898854996	4498.0	('ENSG00000168385', '2_242294913_A_G')	0.5747286328787057	pseudotime
ENSG00000118785	4_88810216_G_A	-0.1547692959459612	0.009252142925995193	1945.0	('ENSG00000118785', '4_88810216_G_A')	0.46735799355882685	pseudotime
ENSG00000108294	17_36919332_A_G	-0.04550513219558841	0.009253999646839367	5704.0	('ENSG00000108294', '17_36919332_A_G')	0.4586149334788728	respiration
ENSG00000170248	3_33913824_G_A	-0.031912645902587695	0.009274786317029585	9388.0	('ENSG00000170248', '3_33913824_G_A')	0.5469185528421503	pseudotime
ENSG00000163814	3_45224939_A_T	0.19756206859690648	0.009281503613342231	1739.0	('ENSG00000163814', '3_45224939_A_T')	0.48994488267497055	G2_M_transition
ENSG00000183032	14_37142554_G_A	-0.23890612833366956	0.009292519401493405	419.0	('ENSG00000183032', '14_37142554_G_A')	0.5603650733862723	G1_S_transition
ENSG00000118495	6_144276325_G_A	0.7013436458735567	0.009308289109833716	238.0	('ENSG00000118495', '6_144276325_G_A')	0.29697953561589924	respiration
ENSG00000118495	6_144278262_T_C	-0.7013436458735565	0.009308289109833754	238.0	('ENSG00000118495', '6_144278262_T_C')	0.7030204643841008	respiration
ENSG00000158006	1_26266697_A_G	0.16907418022510565	0.009331327193855704	2170.0	('ENSG00000158006', '1_26266697_A_G')	0.49097197544339105	sterol_biosynthesis
ENSG00000083845	19_58846866_G_T	0.0501589352852597	0.00934628985347451	1797.0	('ENSG00000083845', '19_58846866_G_T')	0.6425121788946108	G1_S_transition
ENSG00000108479	17_73648366_G_A	0.572469693613876	0.00936294655029923	80.0	('ENSG00000108479', '17_73648366_G_A')	0.525	pseudotime
ENSG00000151694	2_9698190_T_C	-0.10648557745453183	0.009367672381740254	7555.0	('ENSG00000151694', '2_9698190_T_C')	0.5363730918036663	respiration
ENSG00000177697	11_834389_T_C	0.03098031042868411	0.009391771121452357	9044.0	('ENSG00000177697', '11_834389_T_C')	0.40806271925042836	pseudotime
ENSG00000013374	7_151067589_A_T	-0.04153259243334717	0.009398570988463188	8921.0	('ENSG00000013374', '7_151067589_A_T')	0.5717329741001127	pseudotime
ENSG00000086062	9_33121480_C_T	-0.043008522194390754	0.009405038034234522	7340.0	('ENSG00000086062', '9_33121480_C_T')	0.5321965545501548	G1_S_transition
ENSG00000136933	9_128062468_T_A	0.08470897254862998	0.009412902938413235	5986.0	('ENSG00000136933', '9_128062468_T_A')	0.508925755805696	sterol_biosynthesis
ENSG00000138639	4_86836149_T_C	-0.2060290546684182	0.00945083453052145	1035.0	('ENSG00000138639', '4_86836149_T_C')	0.5504610494783605	G2_M_transition
ENSG00000115750	2_9969475_C_G	0.04422594681120272	0.009540153932888715	8789.0	('ENSG00000115750', '2_9969475_C_G')	0.5549198191585616	G1_S_transition
ENSG00000108592	17_61797515_T_A	-0.0489064476012374	0.009542949225412331	14215.0	('ENSG00000108592', '17_61797515_T_A')	0.5789423550636956	G2_M_transition
ENSG00000173221	5_95155812_C_T	-0.05292010254261591	0.009547505576170732	11146.0	('ENSG00000173221', '5_95155812_C_T')	0.5249520079884815	sterol_biosynthesis
ENSG00000099984	22_24255296_C_T	0.13789722478586214	0.009547827367593735	2524.0	('ENSG00000099984', '22_24255296_C_T')	0.4447229538163017	G2_M_transition
ENSG00000125166	16_58757683_A_G	-0.024869112578383267	0.009556013290063687	16663.0	('ENSG00000125166', '16_58757683_A_G')	0.45871854327251693	sterol_biosynthesis
ENSG00000187824	17_10625371_A_G	0.08439498897167434	0.009556181071035145	2882.0	('ENSG00000187824', '17_10625371_A_G')	0.5897417442992243	pseudotime
ENSG00000110628	11_2940492_T_C	0.20126399882572954	0.00955720272732109	869.0	('ENSG00000110628', '11_2940492_T_C')	0.7046640895823649	G2_M_transition
ENSG00000136930	9_127173209_C_T	0.023385886095088217	0.009577448276088332	14742.0	('ENSG00000136930', '9_127173209_C_T')	0.5160104921008262	sterol_biosynthesis
ENSG00000124641	6_41962671_G_A	0.09524712906294788	0.009578602432259059	3762.0	('ENSG00000124641', '6_41962671_G_A')	0.4741347450268502	G2_M_transition
ENSG00000107902	10_126233083_C_T	-0.18008400588492837	0.009581807428562598	1160.0	('ENSG00000107902', '10_126233083_C_T')	0.4378291553575321	G2_M_transition
ENSG00000181467	3_152953424_T_G	0.14629810758743642	0.009585980299910365	2179.0	('ENSG00000181467', '3_152953424_T_G')	0.49972434907300917	sterol_biosynthesis
ENSG00000258289	14_65375180_A_G	-0.06331165703671415	0.009602478540165715	10116.0	('ENSG00000258289', '14_65375180_A_G')	0.6427491872803939	sterol_biosynthesis
ENSG00000185808	21_38452200_A_G	-0.07333481402517625	0.009619435521959728	3464.0	('ENSG00000185808', '21_38452200_A_G')	0.5418537060235997	G1_S_transition
ENSG00000165650	10_119020736_A_C	0.08950972837472379	0.009644839472320938	5067.0	('ENSG00000165650', '10_119020736_A_C')	0.3048826003901834	G2_M_transition
ENSG00000164414	6_88171627_G_T	-0.0728818724483516	0.009668816170257223	3758.0	('ENSG00000164414', '6_88171627_G_T')	0.3536715507817699	G1_S_transition
ENSG00000135097	12_120821339_T_C	-0.05154987568823577	0.009688626812161434	8855.0	('ENSG00000135097', '12_120821339_T_C')	0.4292730491052525	G2_M_transition
ENSG00000178764	8_123889903_A_G	-0.09517692565960857	0.00975045469012689	5294.0	('ENSG00000178764', '8_123889903_A_G')	0.48100938752910943	sterol_biosynthesis
ENSG00000134686	1_33773460_C_G	0.07698630457247614	0.009755155951475624	3202.0	('ENSG00000134686', '1_33773460_C_G')	0.5541157098414953	G1_S_transition
ENSG00000101363	20_35912308_G_C	-0.05885421604330172	0.009785123222790392	11488.0	('ENSG00000101363', '20_35912308_G_C')	0.4544661258874505	respiration
ENSG00000115233	2_162277301_G_A	0.051920648372589334	0.009856907592580965	3171.0	('ENSG00000115233', '2_162277301_G_A')	0.5013631555414735	pseudotime
ENSG00000106610	7_66832426_T_C	-0.031364066727785134	0.009862048793305305	14058.0	('ENSG00000106610', '7_66832426_T_C')	0.3961804425811148	pseudotime
ENSG00000112667	6_43186775_A_T	-0.03845114390193456	0.009910380779185116	7350.0	('ENSG00000112667', '6_43186775_A_T')	0.310192745720658	G1_S_transition
ENSG00000168038	3_41826877_G_C	-0.07612173101784044	0.009925907222809591	4208.0	('ENSG00000168038', '3_41826877_G_C')	0.5454298523890493	G1_S_transition
ENSG00000204256	6_32953711_T_C	0.4775876583831339	0.009962430602408161	227.0	('ENSG00000204256', '6_32953711_T_C')	0.42948717948717946	G2_M_transition
ENSG00000100304	22_43583598_T_C	0.04158959898038062	0.009976040043742468	10351.0	('ENSG00000100304', '22_43583598_T_C')	0.4652635162601236	G1_S_transition
ENSG00000001460	1_24754406_T_A	-0.14975674718326304	0.009978397175812856	4137.0	('ENSG00000001460', '1_24754406_T_A')	0.4298788754344117	respiration
ENSG00000185437	21_40784240_G_A	0.08654071522452651	0.010033011449797421	2903.0	('ENSG00000185437', '21_40784240_G_A')	0.6039129287901667	G1_S_transition
ENSG00000122642	7_33006857_C_A	-0.0896275188939951	0.010138349665964243	4377.0	('ENSG00000122642', '7_33006857_C_A')	0.540049176739538	sterol_biosynthesis
ENSG00000183569	22_42912136_G_T	-0.22165280536809703	0.010143801162086378	367.0	('ENSG00000183569', '22_42912136_G_T')	0.4504523328130755	pseudotime
ENSG00000069482	11_68399671_C_G	-0.03315100716274996	0.010198200643914893	8770.0	('ENSG00000069482', '11_68399671_C_G')	0.46640977286349483	G1_S_transition
ENSG00000167840	17_5072316_C_T	-0.09597921590565997	0.010231787380645	2595.0	('ENSG00000167840', '17_5072316_C_T')	0.5845908276826005	G1_S_transition
ENSG00000042753	19_47357875_G_A	0.07719266995609425	0.01023410221056407	5658.0	('ENSG00000042753', '19_47357875_G_A')	0.46700656683839453	respiration
ENSG00000114978	2_74366032_A_C	-0.03843769541094865	0.010241247609309287	6390.0	('ENSG00000114978', '2_74366032_A_C')	0.529467343690411	G1_S_transition
ENSG00000086506	16_324479_C_G	-0.35244835098821076	0.010242106701569787	200.0	('ENSG00000086506', '16_324479_C_G')	0.5786542610571737	G1_S_transition
ENSG00000100461	14_23369294_C_G	-0.04909011292308139	0.010245945318905526	11703.0	('ENSG00000100461', '14_23369294_C_G')	0.4490372696292416	G2_M_transition
ENSG00000054282	1_243650716_T_C	-0.09909742925166459	0.010275736828148805	4351.0	('ENSG00000054282', '1_243650716_T_C')	0.5129126581058691	G2_M_transition
ENSG00000119471	9_115140276_G_A	-0.12381633337154152	0.010284979254025994	1488.0	('ENSG00000119471', '9_115140276_G_A')	0.42023075089483053	G1_S_transition
ENSG00000141556	17_80922762_T_G	0.03766403615084637	0.010304959036703304	9603.0	('ENSG00000141556', '17_80922762_T_G')	0.4513561712314238	pseudotime
ENSG00000136143	13_48538779_C_T	-0.05897160945542925	0.010315584143622129	11463.0	('ENSG00000136143', '13_48538779_C_T')	0.46551236075017993	respiration
ENSG00000165617	14_59067900_G_C	-0.28594293770623314	0.010337945905002926	801.0	('ENSG00000165617', '14_59067900_G_C')	0.5432682504557569	sterol_biosynthesis
ENSG00000155229	10_99256756_T_C	-0.047448223404197416	0.010347406141791143	13619.0	('ENSG00000155229', '10_99256756_T_C')	0.48834096860204634	G2_M_transition
ENSG00000140545	15_89443301_G_A	-0.047638043495507064	0.010348498600500805	11753.0	('ENSG00000140545', '15_89443301_G_A')	0.3449553770947135	respiration
ENSG00000154760	17_33772550_C_T	-0.1403627687627123	0.010352570341860117	1974.0	('ENSG00000154760', '17_33772550_C_T')	0.3964252906598471	G2_M_transition
ENSG00000143632	1_229550597_A_G	-0.42236871983292845	0.010403020687710663	260.0	('ENSG00000143632', '1_229550597_A_G')	0.6773490469335751	sterol_biosynthesis
ENSG00000188191	7_652659_T_C	0.24053484743701464	0.010464791805494764	395.0	('ENSG00000188191', '7_652659_T_C')	0.7656591099916038	G1_S_transition
ENSG00000196152	9_130194536_G_C	0.07304138526325452	0.010488699695191561	3649.0	('ENSG00000196152', '9_130194536_G_C')	0.42673424509867525	pseudotime
ENSG00000120071	17_44058928_G_A	0.1894405813964332	0.010497872535445056	2832.0	('ENSG00000120071', '17_44058928_G_A')	0.4662857491441197	respiration
ENSG00000105568	19_52670454_G_A	-0.04078285116697877	0.010506126811597556	2176.0	('ENSG00000105568', '19_52670454_G_A')	0.5382501699031672	pseudotime
ENSG00000174775	11_537466_G_T	-0.20336768259860352	0.01053405565476369	1578.0	('ENSG00000174775', '11_537466_G_T')	0.5664195099665427	respiration
ENSG00000143155	1_168151760_A_G	0.11112706335748514	0.010548336653368531	3646.0	('ENSG00000143155', '1_168151760_A_G')	0.6153954397373744	G2_M_transition
ENSG00000175691	19_2908680_T_C	0.35472660198376244	0.010552986102856616	390.0	('ENSG00000175691', '19_2908680_T_C')	0.4753618220370139	G2_M_transition
ENSG00000143156	1_169159866_G_T	0.03849588692453121	0.01056390241655981	10850.0	('ENSG00000143156', '1_169159866_G_T')	0.49356498193570825	pseudotime
ENSG00000132561	8_99023531_A_G	-0.09072988574633502	0.01057568017658252	3291.0	('ENSG00000132561', '8_99023531_A_G')	0.42618128621851925	G1_S_transition
ENSG00000160172	11_67588591_A_T	-0.16474341054762218	0.010578936711543882	2077.0	('ENSG00000160172', '11_67588591_A_T')	0.48762694039836585	sterol_biosynthesis
ENSG00000163040	2_132205844_G_C	-0.07971648194777216	0.010580489608603989	3562.0	('ENSG00000163040', '2_132205844_G_C')	0.38646925932265985	G1_S_transition
ENSG00000101751	18_51789964_A_C	0.11820865726594361	0.010592588866236152	6062.0	('ENSG00000101751', '18_51789964_A_C')	0.5561584497305854	respiration
ENSG00000101337	20_30696392_G_C	0.04420015400256323	0.010605343679964194	8148.0	('ENSG00000101337', '20_30696392_G_C')	0.5137666538556976	pseudotime
ENSG00000105193	19_39917761_G_A	-0.006670464290667638	0.010623714195240004	17830.0	('ENSG00000105193', '19_39917761_G_A')	0.5178689429704659	pseudotime
ENSG00000256269	11_118957357_G_A	0.04472214206904394	0.010634072504982744	11850.0	('ENSG00000256269', '11_118957357_G_A')	0.5515265721635606	sterol_biosynthesis
ENSG00000060642	1_27220521_T_G	-0.20786190086668802	0.01070836265072385	1377.0	('ENSG00000060642', '1_27220521_T_G')	0.3855726342780561	sterol_biosynthesis
ENSG00000196912	2_98162433_A_G	-0.06048386223966924	0.010739621784956402	4805.0	('ENSG00000196912', '2_98162433_A_G')	0.5272893951741617	pseudotime
ENSG00000198218	3_49171730_C_T	-0.30703902539349676	0.010751151753070154	190.0	('ENSG00000198218', '3_49171730_C_T')	0.46061171284855496	G1_S_transition
ENSG00000115446	2_99231805_C_G	0.05005461630071258	0.010787268079929177	11390.0	('ENSG00000115446', '2_99231805_C_G')	0.46677518644996274	G2_M_transition
ENSG00000137288	6_33695130_G_A	-0.14837867911759267	0.010837370999360083	1156.0	('ENSG00000137288', '6_33695130_G_A')	0.4802305833699788	G1_S_transition
ENSG00000156976	3_186476598_T_C	0.04966931891792338	0.010855314444386996	6715.0	('ENSG00000156976', '3_186476598_T_C')	0.49990026791512365	pseudotime
ENSG00000100376	22_45714489_T_C	0.11977493403153752	0.01086003590379295	4423.0	('ENSG00000100376', '22_45714489_T_C')	0.37603955019286356	respiration
ENSG00000101115	20_50402269_G_A	-0.023991955494309578	0.010890793982158448	13826.0	('ENSG00000101115', '20_50402269_G_A')	0.509104659318444	pseudotime
ENSG00000168385	2_242294913_A_G	0.03858223457482262	0.010891378418988039	4498.0	('ENSG00000168385', '2_242294913_A_G')	0.5747286328787057	G1_S_transition
ENSG00000213639	2_29009089_C_A	0.017669686490290142	0.010893511481402593	16006.0	('ENSG00000213639', '2_29009089_C_A')	0.4066013260949786	G1_S_transition
ENSG00000173226	3_121457244_A_T	-0.04616199151967105	0.010904258585884917	7557.0	('ENSG00000173226', '3_121457244_A_T')	0.5844207737802625	G1_S_transition
ENSG00000166451	16_81056441_T_G	0.04071650909761807	0.010943306235432687	7300.0	('ENSG00000166451', '16_81056441_T_G')	0.5685638655612344	pseudotime
ENSG00000152256	2_173341828_G_A	0.12588284150674428	0.010946624340658715	4640.0	('ENSG00000152256', '2_173341828_G_A')	0.5396113872728149	respiration
ENSG00000173401	12_75768869_G_T	-0.09428809168588892	0.010951183340580945	5640.0	('ENSG00000173401', '12_75768869_G_T')	0.8148702625403765	respiration
ENSG00000149499	11_62378221_A_G	-0.06544300644926289	0.010956783417210049	4574.0	('ENSG00000149499', '11_62378221_A_G')	0.5275977235361402	pseudotime
ENSG00000187824	17_10610213_A_G	0.08149218333389029	0.010963669574895132	2977.0	('ENSG00000187824', '17_10610213_A_G')	0.5896051616716608	pseudotime
ENSG00000132436	7_50507863_C_T	0.10290419745497575	0.010969915648685127	5602.0	('ENSG00000132436', '7_50507863_C_T')	0.508739892442419	sterol_biosynthesis
ENSG00000069482	11_68399671_C_G	0.0654889477096327	0.010977419073550498	8770.0	('ENSG00000069482', '11_68399671_C_G')	0.46640977286349483	respiration
ENSG00000100804	14_23491284_C_G	0.02528763270266547	0.010979427251025214	4073.0	('ENSG00000100804', '14_23491284_C_G')	0.522144572311994	pseudotime
ENSG00000101363	20_35912308_G_C	-0.045883445233341744	0.010995183876463449	11488.0	('ENSG00000101363', '20_35912308_G_C')	0.4544661258874505	sterol_biosynthesis
ENSG00000166471	11_9328743_T_C	0.028314127603626626	0.011020127594146292	14439.0	('ENSG00000166471', '11_9328743_T_C')	0.49830754270116573	G1_S_transition
ENSG00000108561	17_5432814_A_G	0.026309779187749866	0.011065905924138933	5053.0	('ENSG00000108561', '17_5432814_A_G')	0.545106176495886	G1_S_transition
ENSG00000143228	1_163301733_T_C	-0.07751258477493563	0.011079226060456073	9332.0	('ENSG00000143228', '1_163301733_T_C')	0.43949199460822375	respiration
ENSG00000124766	6_21606129_G_A	-0.20294161755050313	0.01108512370617412	526.0	('ENSG00000124766', '6_21606129_G_A')	0.4375777562654387	G1_S_transition
ENSG00000181026	15_89067344_T_C	-0.0557783636914735	0.011098592519484612	10229.0	('ENSG00000181026', '15_89067344_T_C')	0.4882265133991255	sterol_biosynthesis
ENSG00000130177	13_114995495_T_G	-0.09129958912074171	0.011125561377539686	5014.0	('ENSG00000130177', '13_114995495_T_G')	0.3852406523610262	sterol_biosynthesis
ENSG00000182141	19_21504506_A_G	0.08274129266904465	0.011147348879258999	10941.0	('ENSG00000182141', '19_21504506_A_G')	0.5277235001494651	respiration
ENSG00000082212	18_48445249_A_G	0.07547924094258947	0.011157046769781234	12084.0	('ENSG00000082212', '18_48445249_A_G')	0.5142766001251019	respiration
ENSG00000186184	13_28195495_C_T	-0.028121913633503408	0.011169844739960943	9258.0	('ENSG00000186184', '13_28195495_C_T')	0.5215408552112907	G1_S_transition
ENSG00000117724	1_214914666_A_G	0.02101280452788387	0.011239674639206675	15192.0	('ENSG00000117724', '1_214914666_A_G')	0.49121790114128705	pseudotime
ENSG00000167552	12_49582692_T_G	0.02292566404972495	0.01125596065829292	17174.0	('ENSG00000167552', '12_49582692_T_G')	0.5004016467658956	respiration
ENSG00000165637	10_77027783_T_A	-0.03595588914533245	0.011293029591584467	11011.0	('ENSG00000165637', '10_77027783_T_A')	0.4783686144797577	respiration
ENSG00000157214	7_89861832_G_A	0.10677359174373689	0.011296143444981956	6686.0	('ENSG00000157214', '7_89861832_G_A')	0.5627836401442873	respiration
ENSG00000175106	17_15478507_G_C	-0.19161624772067856	0.011298300726154252	553.0	('ENSG00000175106', '17_15478507_G_C')	0.37150351147653304	pseudotime
ENSG00000163040	2_132205844_G_C	-0.11232978139182148	0.01130507253479379	3562.0	('ENSG00000163040', '2_132205844_G_C')	0.38646925932265985	G2_M_transition
ENSG00000112584	6_170635900_C_T	-0.08162065178780833	0.011310357063303836	9280.0	('ENSG00000112584', '6_170635900_C_T')	0.5270596804863471	respiration
ENSG00000257267	18_32782208_T_C	0.07017178247587341	0.011320222606906545	3693.0	('ENSG00000257267', '18_32782208_T_C')	0.517908724121461	pseudotime
ENSG00000185201	11_308178_T_C	0.0395358447375958	0.011325093093861623	13310.0	('ENSG00000185201', '11_308178_T_C')	0.5034737033372514	sterol_biosynthesis
ENSG00000121207	4_155521879_T_G	-0.2662021882072644	0.011342170231297896	862.0	('ENSG00000121207', '4_155521879_T_G')	0.45676427357290933	sterol_biosynthesis
ENSG00000004534	3_50161717_A_C	0.0329072241683634	0.011342370196624436	11246.0	('ENSG00000004534', '3_50161717_A_C')	0.5696001255477549	pseudotime
ENSG00000143149	1_165668293_G_T	0.056117703744975274	0.011345860133252197	10099.0	('ENSG00000143149', '1_165668293_G_T')	0.536992583280286	G2_M_transition
ENSG00000100344	22_44324171_C_T	-0.07067604108405756	0.011351953176228665	9428.0	('ENSG00000100344', '22_44324171_C_T')	0.45364527339083766	sterol_biosynthesis
ENSG00000111696	12_104236403_T_G	-0.03753043052858263	0.011361915079929594	11257.0	('ENSG00000111696', '12_104236403_T_G')	0.5189410873641201	G1_S_transition
ENSG00000213639	2_28969413_T_C	0.024929129262176226	0.011377187763781901	16134.0	('ENSG00000213639', '2_28969413_T_C')	0.4066343729938508	G2_M_transition
ENSG00000103550	16_19726781_A_G	-0.20020984038495282	0.01138756651571715	1310.0	('ENSG00000103550', '16_19726781_A_G')	0.4527607642011768	G2_M_transition
ENSG00000117122	1_17306029_C_A	-0.018307666656572588	0.011394262595673554	16430.0	('ENSG00000117122', '1_17306029_C_A')	0.5531875797027331	G1_S_transition
ENSG00000121207	4_155660263_G_A	-0.24881500517869898	0.011404252729922116	535.0	('ENSG00000121207', '4_155660263_G_A')	0.6238216258702367	pseudotime
ENSG00000130511	19_18446868_C_T	0.23833780225117718	0.01142171361286514	749.0	('ENSG00000130511', '19_18446868_C_T')	0.4946619294076921	sterol_biosynthesis
ENSG00000109861	11_88059739_T_C	0.05277182787462805	0.011445313707402637	10260.0	('ENSG00000109861', '11_88059739_T_C')	0.5422470958191038	respiration
ENSG00000130770	1_28514027_T_A	-0.034198966050919315	0.011448007415845174	14625.0	('ENSG00000130770', '1_28514027_T_A')	0.5030948388823271	respiration
ENSG00000144134	2_114406459_G_A	-0.20533356282345328	0.011481293145633939	2025.0	('ENSG00000144134', '2_114406459_G_A')	0.5058118455643066	respiration
ENSG00000166451	16_81044947_T_C	0.04071999611180539	0.01149654563316925	7175.0	('ENSG00000166451', '16_81044947_T_C')	0.5682218585896344	pseudotime
ENSG00000042493	2_85641187_C_T	-0.10975043718221149	0.01154219967014051	5199.0	('ENSG00000042493', '2_85641187_C_T')	0.6028858250443884	respiration
ENSG00000125166	16_58739330_T_C	0.01597348702781855	0.011543929044563972	15322.0	('ENSG00000125166', '16_58739330_T_C')	0.4584123948375159	pseudotime
ENSG00000089248	12_112367364_A_G	-0.04558337922178784	0.011580053546933318	4706.0	('ENSG00000089248', '12_112367364_A_G')	0.5210498749986188	pseudotime
ENSG00000178921	17_8171329_T_C	-0.04682050610638423	0.011609251487663999	6744.0	('ENSG00000178921', '17_8171329_T_C')	0.5223874398013699	pseudotime
ENSG00000182472	19_39152743_C_G	-0.14202165751579987	0.01161014804144791	778.0	('ENSG00000182472', '19_39152743_C_G')	0.41443607152230283	pseudotime
ENSG00000166965	15_91452836_T_C	0.09977172078670687	0.011632721739542553	2441.0	('ENSG00000166965', '15_91452836_T_C')	0.431727344344236	G1_S_transition
ENSG00000136824	9_106856452_G_A	0.028710156516105874	0.011634699491586655	12683.0	('ENSG00000136824', '9_106856452_G_A')	0.5330860653621323	pseudotime
ENSG00000106299	7_123370403_C_T	-0.07349200309464554	0.011635604406529255	10574.0	('ENSG00000106299', '7_123370403_C_T')	0.4816805876487943	respiration
ENSG00000146540	7_1037066_G_A	-0.0751547076383314	0.011650445193665879	3352.0	('ENSG00000146540', '7_1037066_G_A')	0.3494019153202399	G2_M_transition
ENSG00000243566	7_76137375_C_T	-0.2395332941697363	0.011657615302288121	926.0	('ENSG00000243566', '7_76137375_C_T')	0.11192676456685079	respiration
ENSG00000026297	6_167370211_A_C	-0.06710115728952773	0.01166338439800592	9590.0	('ENSG00000026297', '6_167370211_A_C')	0.48471605003158885	sterol_biosynthesis
ENSG00000109929	11_121178302_A_C	0.03080426037156859	0.011676060459951848	10512.0	('ENSG00000109929', '11_121178302_A_C')	0.46202183326271484	pseudotime
ENSG00000075914	3_45035756_A_G	-0.04762316979663971	0.011693003091544708	15288.0	('ENSG00000075914', '3_45035756_A_G')	0.515018275586754	respiration
ENSG00000185344	12_124252924_C_T	0.28421383681165274	0.011723611141657127	512.0	('ENSG00000185344', '12_124252924_C_T')	0.47191535476573354	G2_M_transition
ENSG00000144057	2_107329516_A_C	-0.11493589278089625	0.011725140076577075	1640.0	('ENSG00000144057', '2_107329516_A_C')	0.44110037095635135	pseudotime
ENSG00000164930	8_104345778_A_G	0.06725659192461969	0.01172521120352452	4121.0	('ENSG00000164930', '8_104345778_A_G')	0.40436643697079455	pseudotime
ENSG00000169174	1_55496648_C_T	-0.12223649937720277	0.01172927205346858	2923.0	('ENSG00000169174', '1_55496648_C_T')	0.5213917276107581	sterol_biosynthesis
ENSG00000214176	17_62801318_T_C	-0.2961445504669711	0.011756011035707609	1179.0	('ENSG00000214176', '17_62801318_T_C')	0.3895200483707195	respiration
ENSG00000104805	19_49396499_C_T	0.12854171115745683	0.011787627670000732	2782.0	('ENSG00000104805', '19_49396499_C_T')	0.47309609637383415	respiration
ENSG00000163964	3_196439625_G_A	0.07695900054822162	0.011794489896630442	7040.0	('ENSG00000163964', '3_196439625_G_A')	0.5705822214863425	G2_M_transition
ENSG00000198586	2_171790769_G_T	-0.03238678648214838	0.011801208389267225	9175.0	('ENSG00000198586', '2_171790769_G_T')	0.6138084810354176	pseudotime
ENSG00000100422	22_47076718_T_G	0.041151743663576955	0.011808984509051062	9439.0	('ENSG00000100422', '22_47076718_T_G')	0.40646224328138425	pseudotime
ENSG00000146574	7_6879987_C_T	-0.1673400412483072	0.011857447753949764	3150.0	('ENSG00000146574', '7_6879987_C_T')	0.43297157125998603	respiration
ENSG00000084072	1_40219280_T_C	-0.024384774109143564	0.011869856130167781	16370.0	('ENSG00000084072', '1_40219280_T_C')	0.48075832773529503	pseudotime
ENSG00000156398	10_104523018_C_T	-0.16420910490388568	0.01187040102597211	1379.0	('ENSG00000156398', '10_104523018_C_T')	0.2684760212667607	G2_M_transition
ENSG00000123643	5_150798334_G_A	0.22435750769790166	0.011889308085227465	1800.0	('ENSG00000123643', '5_150798334_G_A')	0.606541141809554	respiration
ENSG00000130770	1_28576919_G_A	-0.04730619944606629	0.011909363964919265	12204.0	('ENSG00000130770', '1_28576919_G_A')	0.49123882653233125	respiration
ENSG00000142173	21_47519720_A_G	0.07913467400372501	0.011939652391438012	10653.0	('ENSG00000142173', '21_47519720_A_G')	0.4060736048049085	respiration
ENSG00000142173	21_47519309_C_T	0.07913467400372501	0.011939652391438012	10653.0	('ENSG00000142173', '21_47519309_C_T')	0.4060736048049085	respiration
ENSG00000124587	6_42932200_G_T	0.11914226128428873	0.011954056572109283	2741.0	('ENSG00000124587', '6_42932200_G_T')	0.7424812166102172	G2_M_transition
ENSG00000112149	6_14119472_G_C	0.09823688494122661	0.011960074982717237	2410.0	('ENSG00000112149', '6_14119472_G_C')	0.3758071697317219	G1_S_transition
ENSG00000172663	11_67243330_G_A	0.48480082528080803	0.011974455374339683	161.0	('ENSG00000172663', '11_67243330_G_A')	0.5247705514860941	G2_M_transition
ENSG00000105373	19_48265804_A_C	-0.037199203662645855	0.01200712039635828	14236.0	('ENSG00000105373', '19_48265804_A_C')	0.4551758021953973	G2_M_transition
ENSG00000241186	3_46636120_C_T	-0.027737201644436084	0.012018557995118808	12962.0	('ENSG00000241186', '3_46636120_C_T')	0.48599098326964546	respiration
ENSG00000152240	18_43651370_G_T	0.11088762478972039	0.012031099503168864	1763.0	('ENSG00000152240', '18_43651370_G_T')	0.5780621246316183	G1_S_transition
ENSG00000172687	19_21513408_G_A	0.07233519602429331	0.01203286572261027	8420.0	('ENSG00000172687', '19_21513408_G_A')	0.675853024479545	respiration
ENSG00000172687	19_21530824_T_C	0.07233519602429331	0.01203286572261027	8420.0	('ENSG00000172687', '19_21530824_T_C')	0.675853024479545	respiration
ENSG00000143499	1_214448561_T_C	0.09548504164492355	0.012033051353158793	2221.0	('ENSG00000143499', '1_214448561_T_C')	0.5728347850627233	G1_S_transition
ENSG00000136143	13_48515525_C_T	-0.05860558550233221	0.012060287864717854	11054.0	('ENSG00000136143', '13_48515525_C_T')	0.4630684858495086	respiration
ENSG00000132031	2_20207619_G_A	-0.09708772782344424	0.01206883726098851	3697.0	('ENSG00000132031', '2_20207619_G_A')	0.720735309907883	sterol_biosynthesis
ENSG00000135506	12_58085198_T_C	-0.03645495087505022	0.012088354455136344	9149.0	('ENSG00000135506', '12_58085198_T_C')	0.5430720255406613	G1_S_transition
ENSG00000100580	14_77812115_T_C	-0.1035941789278051	0.012106004933764377	4599.0	('ENSG00000100580', '14_77812115_T_C')	0.46979491289553044	G2_M_transition
ENSG00000097046	1_91950500_G_T	0.109695820244349	0.012106615207990896	5884.0	('ENSG00000097046', '1_91950500_G_T')	0.3983277878702898	respiration
ENSG00000178053	3_158368524_A_C	-0.0469261751438671	0.012110508302601849	14883.0	('ENSG00000178053', '3_158368524_A_C')	0.5183708696513183	sterol_biosynthesis
ENSG00000108592	17_61917502_T_A	-0.0476025263729332	0.012124756049705497	14021.0	('ENSG00000108592', '17_61917502_T_A')	0.5799174751475523	G2_M_transition
ENSG00000145439	4_169934205_C_G	0.036085438483238225	0.01212554007020746	9348.0	('ENSG00000145439', '4_169934205_C_G')	0.4588438726499712	pseudotime
ENSG00000105143	19_15090314_T_C	0.16856197781034388	0.012128992260767689	1934.0	('ENSG00000105143', '19_15090314_T_C')	0.6573451401306156	G2_M_transition
ENSG00000160193	21_44238289_T_C	-0.09032582296485324	0.012137223944019965	5029.0	('ENSG00000160193', '21_44238289_T_C')	0.37435283855763857	G2_M_transition
ENSG00000136824	9_106998364_A_G	0.02875399040078205	0.012148379269500529	12631.0	('ENSG00000136824', '9_106998364_A_G')	0.5312417455661786	pseudotime
ENSG00000013374	7_151058623_A_T	-0.03902285568572068	0.012154983528329001	9059.0	('ENSG00000013374', '7_151058623_A_T')	0.5789460879322753	pseudotime
ENSG00000144554	3_10182562_G_A	-0.060436986350724156	0.012164092787940763	6982.0	('ENSG00000144554', '3_10182562_G_A')	0.49418157525094264	sterol_biosynthesis
ENSG00000079332	10_71910663_C_T	0.0209309217593061	0.01217589389944853	19058.0	('ENSG00000079332', '10_71910663_C_T')	0.2835935311904335	G2_M_transition
ENSG00000187109	12_76471783_G_A	-0.033518078567134194	0.012190583975676857	9178.0	('ENSG00000187109', '12_76471783_G_A')	0.514333654451419	respiration
ENSG00000168765	1_110197132_T_C	-0.10550648878138014	0.012279208647238062	3951.0	('ENSG00000168765', '1_110197132_T_C')	0.3070354108495799	sterol_biosynthesis
ENSG00000108433	17_45006109_A_G	0.05314473514579308	0.012279714759620409	6637.0	('ENSG00000108433', '17_45006109_A_G')	0.42968400420236313	G1_S_transition
ENSG00000197457	20_62316630_C_T	-0.10729217152928397	0.012281196343453519	2141.0	('ENSG00000197457', '20_62316630_C_T')	0.5499099452635603	pseudotime
ENSG00000196208	2_11736305_G_A	0.07118972867355056	0.012285103276684878	3164.0	('ENSG00000196208', '2_11736305_G_A')	0.6175645049264763	G1_S_transition
ENSG00000165609	10_12227317_G_C	-0.03955576794227996	0.01229619373160465	7894.0	('ENSG00000165609', '10_12227317_G_C')	0.5358679802679075	pseudotime
ENSG00000105939	7_138726347_C_G	0.03853349649381775	0.012322078194863181	15956.0	('ENSG00000105939', '7_138726347_C_G')	0.28407770883893	sterol_biosynthesis
ENSG00000127554	16_2064280_C_T	-0.08872066256583253	0.01235115259140653	5157.0	('ENSG00000127554', '16_2064280_C_T')	0.4998386194745701	sterol_biosynthesis
ENSG00000164111	4_122617493_T_C	-0.025134412597584088	0.012368401184062008	15281.0	('ENSG00000164111', '4_122617493_T_C')	0.4433653003095721	sterol_biosynthesis
ENSG00000093072	22_17680519_A_C	-0.09694435801002367	0.012372016275289317	8320.0	('ENSG00000093072', '22_17680519_A_C')	0.5488114445269043	respiration
ENSG00000164978	9_34316043_A_T	0.5534827963597044	0.012374623101539665	176.0	('ENSG00000164978', '9_34316043_A_T')	0.5812499999999999	G2_M_transition
ENSG00000128294	22_26980582_T_C	0.08467333514758796	0.012384098464446212	7087.0	('ENSG00000128294', '22_26980582_T_C')	0.5453960364205731	respiration
ENSG00000172059	2_10213353_G_A	0.14846569291337502	0.012387373871482135	1909.0	('ENSG00000172059', '2_10213353_G_A')	0.5454525472196825	G2_M_transition
ENSG00000101363	20_35912308_G_C	-0.02918768089698106	0.012397504372853583	11488.0	('ENSG00000101363', '20_35912308_G_C')	0.4544661258874505	G1_S_transition
ENSG00000111142	12_95839933_G_T	0.058986506743071855	0.012397960791946131	3528.0	('ENSG00000111142', '12_95839933_G_T')	0.45059871281014036	G1_S_transition
ENSG00000214176	17_62801318_T_C	-0.18304561781021414	0.01240440657800998	1179.0	('ENSG00000214176', '17_62801318_T_C')	0.3895200483707195	G2_M_transition
ENSG00000100490	14_50773539_T_A	0.293730498136717	0.01241268756316972	376.0	('ENSG00000100490', '14_50773539_T_A')	0.5789237017696548	G1_S_transition
ENSG00000198246	10_73124160_T_C	0.07965625954368673	0.012426841903394496	2762.0	('ENSG00000198246', '10_73124160_T_C')	0.47079523923328576	pseudotime
ENSG00000116489	1_113311214_A_G	-0.05073369699073707	0.012495987326687608	2987.0	('ENSG00000116489', '1_113311214_A_G')	0.5162244190746405	pseudotime
ENSG00000166938	15_66552066_G_C	0.12858007684057954	0.012505267908257603	2134.0	('ENSG00000166938', '15_66552066_G_C')	0.715272515654862	G2_M_transition
ENSG00000146085	6_49453636_T_A	0.04061229124199649	0.012509661118901021	9492.0	('ENSG00000146085', '6_49453636_T_A')	0.455648274123798	pseudotime
ENSG00000102978	16_57515188_C_G	-0.030569224062305084	0.01250996189585488	11838.0	('ENSG00000102978', '16_57515188_C_G')	0.4414856490818601	pseudotime
ENSG00000132196	1_162696248_A_G	-0.0788917370462961	0.012515263165782815	6756.0	('ENSG00000132196', '1_162696248_A_G')	0.4001683193992252	sterol_biosynthesis
ENSG00000188372	7_76132962_A_G	0.0777797955228323	0.012520113591382099	3070.0	('ENSG00000188372', '7_76132962_A_G')	0.5767787615511049	G1_S_transition
ENSG00000031691	6_49357126_T_G	0.038516412944964974	0.012526469599568824	10770.0	('ENSG00000031691', '6_49357126_T_G')	0.5654064000175406	pseudotime
ENSG00000146574	7_6856049_C_T	-0.12442254519856309	0.012548671330623193	2775.0	('ENSG00000146574', '7_6856049_C_T')	0.37375470965632873	G2_M_transition
ENSG00000107959	10_3183747_A_G	0.05038528219479496	0.012559206429891072	14777.0	('ENSG00000107959', '10_3183747_A_G')	0.569342995991027	sterol_biosynthesis
ENSG00000120875	8_29197529_C_T	-0.08704456785970598	0.012559403727525729	6962.0	('ENSG00000120875', '8_29197529_C_T')	0.4583619951392866	respiration
ENSG00000204237	17_79614134_T_C	-0.0850194469882955	0.012571013105007503	2322.0	('ENSG00000204237', '17_79614134_T_C')	0.44298994116300106	G1_S_transition
ENSG00000206149	15_29023084_A_G	3.544855118454315	0.012579722695349151	21.0	('ENSG00000206149', '15_29023084_A_G')	0.5595238095238095	respiration
ENSG00000171724	16_77974474_A_T	0.12540984102895708	0.012594773986250068	3809.0	('ENSG00000171724', '16_77974474_A_T')	0.47286874354488184	G2_M_transition
ENSG00000138363	2_216207924_C_G	-0.02469313670254179	0.012633437355421863	10237.0	('ENSG00000138363', '2_216207924_C_G')	0.42044398132842586	pseudotime
ENSG00000115841	2_38247047_A_G	-0.21376875333087061	0.012637785948292301	1254.0	('ENSG00000115841', '2_38247047_A_G')	0.4997197225346832	sterol_biosynthesis
ENSG00000085733	11_70276346_T_C	0.03108153327731711	0.012641286060781309	14670.0	('ENSG00000085733', '11_70276346_T_C')	0.45594060419235766	sterol_biosynthesis
ENSG00000184428	8_144295154_C_T	0.055845456848185066	0.012652179970771452	4560.0	('ENSG00000184428', '8_144295154_C_T')	0.4165191374658487	pseudotime
ENSG00000140365	15_75636490_G_A	0.1369604284356149	0.012669563633627041	1072.0	('ENSG00000140365', '15_75636490_G_A')	0.4216846813458723	pseudotime
ENSG00000141580	17_80571886_A_G	0.0492801226481744	0.012705220918551545	16870.0	('ENSG00000141580', '17_80571886_A_G')	0.5385116279210058	respiration
ENSG00000160285	21_47547134_A_G	-0.09767528761178852	0.012706749786633508	3770.0	('ENSG00000160285', '21_47547134_A_G')	0.5497299160282996	sterol_biosynthesis
ENSG00000139835	13_114021023_G_A	0.079608990500996	0.012750634330102309	4704.0	('ENSG00000139835', '13_114021023_G_A')	0.47223389747363265	G1_S_transition
ENSG00000175868	11_15117007_A_G	0.14883951133947185	0.012751893909928225	2255.0	('ENSG00000175868', '11_15117007_A_G')	0.6445309722553836	pseudotime
ENSG00000213523	5_139867969_A_G	0.028447735653014006	0.01275715099716729	11893.0	('ENSG00000213523', '5_139867969_A_G')	0.5880301468338635	G1_S_transition
ENSG00000069329	16_46765715_C_T	0.5765980942126622	0.012757582675551845	163.0	('ENSG00000069329', '16_46765715_C_T')	0.5121212121212121	sterol_biosynthesis
ENSG00000026025	10_17183072_G_A	-0.04971489784251038	0.012762070803027279	4739.0	('ENSG00000026025', '10_17183072_G_A')	0.5085627028163678	pseudotime
ENSG00000196204	7_5014734_C_G	0.041799412483461945	0.012779526836269968	7801.0	('ENSG00000196204', '7_5014734_C_G')	0.4420636464388258	pseudotime
ENSG00000150867	10_22827411_A_C	0.04127082129730698	0.012805315768033792	7804.0	('ENSG00000150867', '10_22827411_A_C')	0.4402906527788737	pseudotime
ENSG00000125166	16_58739330_T_C	-0.031671207060969056	0.012814894372111621	15322.0	('ENSG00000125166', '16_58739330_T_C')	0.4584123948375159	respiration
ENSG00000085733	11_70251812_T_C	0.02069322869580989	0.012815612856652808	14742.0	('ENSG00000085733', '11_70251812_T_C')	0.45545928233124894	G1_S_transition
ENSG00000172785	9_183314_C_T	-0.04554890121219085	0.012823940986627676	11044.0	('ENSG00000172785', '9_183314_C_T')	0.30873981538373046	sterol_biosynthesis
ENSG00000186230	19_57939619_C_T	-0.04695799800413754	0.012835797214180891	5128.0	('ENSG00000186230', '19_57939619_C_T')	0.7766814493133729	pseudotime
ENSG00000186230	19_57943697_A_G	-0.04695799800413754	0.012835797214180891	5128.0	('ENSG00000186230', '19_57943697_A_G')	0.7766814493133729	pseudotime
ENSG00000154760	17_33760649_C_G	0.0846174125423572	0.012872699376102923	9530.0	('ENSG00000154760', '17_33760649_C_G')	0.6046762189629045	respiration
ENSG00000163040	2_132227543_A_G	-0.09036963000661251	0.012910690008089774	5409.0	('ENSG00000163040', '2_132227543_A_G')	0.40474935332446166	G2_M_transition
ENSG00000055070	1_16593404_C_T	0.12646940759710265	0.012953787779068325	2665.0	('ENSG00000055070', '1_16593404_C_T')	0.5061059859800537	sterol_biosynthesis
ENSG00000188191	7_624344_C_T	0.31526592517671637	0.012970388630977018	637.0	('ENSG00000188191', '7_624344_C_T')	0.6627994462501505	respiration
ENSG00000144120	2_120438523_A_G	-0.06567309765416932	0.012995343503489364	7843.0	('ENSG00000144120', '2_120438523_A_G')	0.5880063400897397	sterol_biosynthesis
ENSG00000163933	3_53166194_T_C	-0.04307452822890278	0.012995486381390501	8723.0	('ENSG00000163933', '3_53166194_T_C')	0.48442094108974176	G1_S_transition
ENSG00000061794	12_27983738_T_C	0.05528254593146224	0.012999553725577154	2958.0	('ENSG00000061794', '12_27983738_T_C')	0.5019310078711329	pseudotime
ENSG00000187608	1_958248_A_G	-0.11247231127818119	0.012999679822046075	5668.0	('ENSG00000187608', '1_958248_A_G')	0.5797790667529652	respiration
ENSG00000169174	1_55481832_G_C	-0.06771345810164858	0.01302032901614127	2604.0	('ENSG00000169174', '1_55481832_G_C')	0.5253957109818778	pseudotime
ENSG00000064042	4_41339317_C_T	-0.502353996700162	0.013031224596474643	176.0	('ENSG00000064042', '4_41339317_C_T')	0.3994606984775524	G2_M_transition
ENSG00000108106	19_55935507_T_A	-0.11953027133893458	0.013041534932216601	2425.0	('ENSG00000108106', '19_55935507_T_A')	0.49416037007452707	respiration
ENSG00000188428	6_7916207_T_A	-0.09030332924295972	0.013041849255941526	5770.0	('ENSG00000188428', '6_7916207_T_A')	0.5024477849236714	sterol_biosynthesis
ENSG00000236624	1_45943156_T_C	-0.16169082196580797	0.013044389306919488	1884.0	('ENSG00000236624', '1_45943156_T_C')	0.6706085909270254	G2_M_transition
ENSG00000100473	14_31351590_A_C	-0.07643763854559085	0.013071847793359207	2806.0	('ENSG00000100473', '14_31351590_A_C')	0.5266184689102742	G1_S_transition
ENSG00000135480	12_52627568_A_T	-0.19294563309654197	0.013073893704560883	1707.0	('ENSG00000135480', '12_52627568_A_T')	0.5900054911341442	G2_M_transition
ENSG00000068793	15_22918379_G_C	0.07120814826362878	0.013156898390804146	8438.0	('ENSG00000068793', '15_22918379_G_C')	0.5196062940838903	respiration
ENSG00000145545	5_6635740_C_A	0.08134391299043953	0.013157490520524678	9943.0	('ENSG00000145545', '5_6635740_C_A')	0.46009886224478413	respiration
ENSG00000111875	6_119215402_A_C	-0.0754658390455561	0.013164128027270799	3219.0	('ENSG00000111875', '6_119215402_A_C')	0.5252500106031553	G1_S_transition
ENSG00000173401	12_75737206_G_A	-0.052451255194787376	0.013165319971949408	5530.0	('ENSG00000173401', '12_75737206_G_A')	0.8157082284664678	G1_S_transition
ENSG00000172059	2_10213353_G_A	-0.09305581406602656	0.013194974447844057	1909.0	('ENSG00000172059', '2_10213353_G_A')	0.5454525472196825	pseudotime
ENSG00000169604	2_69376215_G_T	-0.14076527557539698	0.01323363848313538	1165.0	('ENSG00000169604', '2_69376215_G_T')	0.45156897769007986	pseudotime
ENSG00000100031	22_24996582_G_A	0.6217503530423909	0.013266741394667542	47.0	('ENSG00000100031', '22_24996582_G_A')	0.4375	G1_S_transition
ENSG00000151665	2_46766446_G_A	-0.052595065225069966	0.013295988321294793	9671.0	('ENSG00000151665', '2_46766446_G_A')	0.5313031625674408	G2_M_transition
ENSG00000143156	1_169305468_A_G	0.03895495179449517	0.013296694394781344	9927.0	('ENSG00000143156', '1_169305468_A_G')	0.4903984863520381	pseudotime
ENSG00000115825	2_37490367_T_G	0.04709344673770813	0.013319647636106447	6504.0	('ENSG00000115825', '2_37490367_T_G')	0.49735178318442796	pseudotime
ENSG00000168214	4_26452614_C_T	-0.045964394412386866	0.01332226766924175	11283.0	('ENSG00000168214', '4_26452614_C_T')	0.48279680957738114	G2_M_transition
ENSG00000122557	7_35767358_G_A	-0.05065642679645628	0.013332119425032873	6234.0	('ENSG00000122557', '7_35767358_G_A')	0.4901289040042931	pseudotime
ENSG00000128891	15_40845952_A_G	-0.05276813063626835	0.013332726097255797	6914.0	('ENSG00000128891', '15_40845952_A_G')	0.4170595398589333	G1_S_transition
ENSG00000013573	12_31223277_A_G	-0.036180474196724405	0.013333839420114743	11739.0	('ENSG00000013573', '12_31223277_A_G')	0.45647607805339413	pseudotime
ENSG00000187953	7_6763182_A_G	-0.22040096706827894	0.013338055900547659	975.0	('ENSG00000187953', '7_6763182_A_G')	0.5193623660290327	G2_M_transition
ENSG00000106624	7_44189692_C_G	-0.10791843160085682	0.013342642574408403	1482.0	('ENSG00000106624', '7_44189692_C_G')	0.5203266607211767	pseudotime
ENSG00000163171	2_37884461_A_G	0.055387071303328504	0.013349458568834727	4596.0	('ENSG00000163171', '2_37884461_A_G')	0.4580091460912929	pseudotime
ENSG00000198130	2_191229200_G_A	-0.09242401421644784	0.013366285644261285	7718.0	('ENSG00000198130', '2_191229200_G_A')	0.45724590838689955	respiration
ENSG00000180104	5_429582_G_T	0.04124128499024523	0.01340788196805542	9048.0	('ENSG00000180104', '5_429582_G_T')	0.753352817839531	G1_S_transition
ENSG00000100083	22_37905173_A_G	0.35501036476935377	0.013416829222596342	783.0	('ENSG00000100083', '22_37905173_A_G')	0.49538598132682227	respiration
ENSG00000101493	18_74061336_G_A	0.08836014242833146	0.013425533474746685	2292.0	('ENSG00000101493', '18_74061336_G_A')	0.5897251751315993	pseudotime
ENSG00000146574	7_6879987_C_T	-0.1208010873593797	0.01343078500634913	3150.0	('ENSG00000146574', '7_6879987_C_T')	0.43297157125998603	G2_M_transition
ENSG00000196126	6_32604969_A_G	0.07335058272048639	0.013500898956255393	3305.0	('ENSG00000196126', '6_32604969_A_G')	0.40222490744547057	G1_S_transition
ENSG00000127220	19_17414126_C_T	0.06202945781901976	0.013504134967421082	4351.0	('ENSG00000127220', '19_17414126_C_T')	0.4314862011576372	pseudotime
ENSG00000169021	19_29701951_C_T	-0.04639732531409179	0.0135206750935326	6804.0	('ENSG00000169021', '19_29701951_C_T')	0.41200548984800733	G2_M_transition
ENSG00000116221	1_54716823_A_T	0.12890888616030033	0.013525130611064367	955.0	('ENSG00000116221', '1_54716823_A_T')	0.5013690219920481	G2_M_transition
ENSG00000187824	17_10625371_A_G	-0.16742548888069453	0.01352816909424343	2882.0	('ENSG00000187824', '17_10625371_A_G')	0.5897417442992243	respiration
ENSG00000114115	3_139224563_A_G	-0.1013601830949712	0.013543614654413597	1720.0	('ENSG00000114115', '3_139224563_A_G')	0.5174070965310985	pseudotime
ENSG00000076382	17_26804846_T_C	0.38414713599161476	0.013577064622010871	447.0	('ENSG00000076382', '17_26804846_T_C')	0.5032389387621817	respiration
ENSG00000173295	8_8091720_C_G	0.09982191072801634	0.013606220501645174	4154.0	('ENSG00000173295', '8_8091720_C_G')	0.7582378280274791	G2_M_transition
ENSG00000186184	13_28200940_T_C	-0.027389411742416145	0.013607582886742936	8823.0	('ENSG00000186184', '13_28200940_T_C')	0.5246937630796014	G1_S_transition
ENSG00000112096	6_160070931_A_C	0.06999618608582082	0.013611595480818419	7986.0	('ENSG00000112096', '6_160070931_A_C')	0.465343766481741	G2_M_transition
ENSG00000152467	19_58540860_G_A	0.2655237976932002	0.013629981824933279	1180.0	('ENSG00000152467', '19_58540860_G_A')	0.6782848830040098	respiration
ENSG00000131153	16_85731140_C_T	0.05651785534049051	0.0136407140282037	9889.0	('ENSG00000131153', '16_85731140_C_T')	0.5197251289137936	respiration
ENSG00000090266	7_140379694_G_A	0.2515088061267598	0.013655119163539266	409.0	('ENSG00000090266', '7_140379694_G_A')	0.8733533377787658	G2_M_transition
ENSG00000083642	13_33177572_T_G	0.0313275796253148	0.0136633999384955	12859.0	('ENSG00000083642', '13_33177572_T_G')	0.3951996007256878	pseudotime
ENSG00000104472	8_141501019_G_A	-0.046084614776701026	0.013685074417726166	6215.0	('ENSG00000104472', '8_141501019_G_A')	0.45102362517319877	pseudotime
ENSG00000204237	17_79614134_T_C	0.07303150282124124	0.013701260096086947	2322.0	('ENSG00000204237', '17_79614134_T_C')	0.44298994116300106	pseudotime
ENSG00000170955	11_6326376_T_C	0.0949784161121435	0.013708017187328642	6395.0	('ENSG00000170955', '11_6326376_T_C')	0.608470585745586	respiration
ENSG00000198246	10_73124160_T_C	-0.08474556451707008	0.013708850052032097	2762.0	('ENSG00000198246', '10_73124160_T_C')	0.47079523923328576	G1_S_transition
ENSG00000214076	22_32671073_G_A	-0.08273497168343912	0.013721968716774412	2161.0	('ENSG00000214076', '22_32671073_G_A')	0.26606448053983117	G1_S_transition
ENSG00000177683	7_108179726_G_C	0.029551569902172045	0.013725604089093315	10746.0	('ENSG00000177683', '7_108179726_G_C')	0.20987174423904673	pseudotime
ENSG00000143198	1_165599649_C_T	0.03916195368337906	0.01372846268269646	6944.0	('ENSG00000143198', '1_165599649_C_T')	0.514541695469808	pseudotime
ENSG00000180185	16_1906352_G_A	0.03150856016804122	0.013728834380351192	11884.0	('ENSG00000180185', '16_1906352_G_A')	0.4144666571462074	pseudotime
ENSG00000181350	17_16351932_T_C	0.3615234040106385	0.013743076098324232	676.0	('ENSG00000181350', '17_16351932_T_C')	0.4712624474650714	respiration
ENSG00000185684	12_132563254_G_A	0.34495790453461533	0.013754120199835258	896.0	('ENSG00000185684', '12_132563254_G_A')	0.5460525515978827	respiration
ENSG00000128059	4_57179755_G_A	0.04393659276580416	0.013757146292275334	13920.0	('ENSG00000128059', '4_57179755_G_A')	0.4983256338402698	sterol_biosynthesis
ENSG00000175567	11_73731664_C_T	0.033922574713586985	0.013765738816887918	9140.0	('ENSG00000175567', '11_73731664_C_T')	0.5422622291336395	G1_S_transition
ENSG00000109625	4_8567600_T_A	-0.16718293684520757	0.013792500794012853	2839.0	('ENSG00000109625', '4_8567600_T_A')	0.5197186157515757	respiration
ENSG00000132541	8_99127984_C_G	-0.0837303039497389	0.013824142419591567	4018.0	('ENSG00000132541', '8_99127984_C_G')	0.4576588123349819	G2_M_transition
ENSG00000003402	2_201999283_A_G	-0.08086733892158339	0.01383851254539481	4433.0	('ENSG00000003402', '2_201999283_A_G')	0.41722538521441416	sterol_biosynthesis
ENSG00000144566	3_19989504_T_C	0.05180865328065775	0.013845065488787797	13570.0	('ENSG00000144566', '3_19989504_T_C')	0.48651104302144127	sterol_biosynthesis
ENSG00000181026	15_89067344_T_C	0.03838766367836085	0.0138860682411475	10229.0	('ENSG00000181026', '15_89067344_T_C')	0.4882265133991255	G1_S_transition
ENSG00000164587	5_149826526_C_T	-0.007624401296980075	0.013960232741149884	13025.0	('ENSG00000164587', '5_149826526_C_T')	0.3879560392039685	G2_M_transition
ENSG00000174292	17_7269994_T_C	0.24866786485748135	0.013970198046982416	1583.0	('ENSG00000174292', '17_7269994_T_C')	0.498584545952839	respiration
ENSG00000164930	8_104312432_A_G	0.0667074741495744	0.014004249107991447	4006.0	('ENSG00000164930', '8_104312432_A_G')	0.40857662704081293	pseudotime
ENSG00000140319	15_40328575_G_C	-0.01535671981850461	0.0140189868733801	6242.0	('ENSG00000140319', '15_40328575_G_C')	0.47343021580736105	G2_M_transition
ENSG00000140319	15_40323692_A_G	-0.01535671981850461	0.0140189868733801	6242.0	('ENSG00000140319', '15_40323692_A_G')	0.47343021580736105	G2_M_transition
ENSG00000039523	16_67529633_T_C	0.3605120694175667	0.014021577118493337	157.0	('ENSG00000039523', '16_67529633_T_C')	0.5329390354868062	pseudotime
ENSG00000143977	2_70488470_C_T	-0.04863640068389641	0.014024779465504353	1139.0	('ENSG00000143977', '2_70488470_C_T')	0.5471237224190642	pseudotime
ENSG00000066084	12_51064064_A_G	0.06987923201414524	0.014026917100206714	3835.0	('ENSG00000066084', '12_51064064_A_G')	0.6556586033796278	G1_S_transition
ENSG00000163110	4_95596744_A_T	0.06993662379717264	0.014027537392737792	10502.0	('ENSG00000163110', '4_95596744_A_T')	0.5776559487002224	respiration
ENSG00000148297	9_136281925_A_G	-0.8858650338972713	0.014047583796704642	33.0	('ENSG00000148297', '9_136281925_A_G')	0.24285714285714285	sterol_biosynthesis
ENSG00000070770	16_58196965_T_G	0.06659673997891806	0.014052399748609263	7241.0	('ENSG00000070770', '16_58196965_T_G')	0.2035114365033923	respiration
ENSG00000173905	3_167727216_A_G	0.20569562523768847	0.014079841000626184	1210.0	('ENSG00000173905', '3_167727216_A_G')	0.5548471176688659	G2_M_transition
ENSG00000173905	3_167722697_C_T	0.20569562523768847	0.014079841000626184	1210.0	('ENSG00000173905', '3_167722697_C_T')	0.5548471176688659	G2_M_transition
ENSG00000115816	2_37481982_A_G	-0.03146837530918663	0.014084824583791624	12701.0	('ENSG00000115816', '2_37481982_A_G')	0.4556318296581869	G1_S_transition
ENSG00000028310	5_851114_C_T	0.15657975151982234	0.014112956782557641	2947.0	('ENSG00000028310', '5_851114_C_T')	0.5780707495963102	respiration
ENSG00000135778	1_233089728_C_T	0.0672128389488376	0.014113723436352784	6085.0	('ENSG00000135778', '1_233089728_C_T')	0.31619826366069	G2_M_transition
ENSG00000167371	16_29760347_C_G	-0.16685026048032017	0.01412491181778152	874.0	('ENSG00000167371', '16_29760347_C_G')	0.5098318073904299	G1_S_transition
ENSG00000160284	21_47649802_G_C	0.03884271133328052	0.01414303941082019	7289.0	('ENSG00000160284', '21_47649802_G_C')	0.40505692535922816	pseudotime
ENSG00000154079	6_71178785_G_A	0.03888440429250578	0.01414379017831044	8220.0	('ENSG00000154079', '6_71178785_G_A')	0.30337536513024754	pseudotime
ENSG00000107959	10_3183747_A_G	-0.06419211603654253	0.014146297446915734	14777.0	('ENSG00000107959', '10_3183747_A_G')	0.569342995991027	respiration
ENSG00000146856	7_134691599_A_T	-0.24021501582871976	0.014151789899990053	836.0	('ENSG00000146856', '7_134691599_A_T')	0.40512726584579317	G2_M_transition
ENSG00000114054	3_136103920_T_C	0.21172826496139333	0.014154703547232644	962.0	('ENSG00000114054', '3_136103920_T_C')	0.5679888019539658	G2_M_transition
ENSG00000132196	1_162726281_A_C	-0.07238721041388808	0.014155177889901397	6242.0	('ENSG00000132196', '1_162726281_A_C')	0.37552360636007165	G2_M_transition
ENSG00000151640	10_134021810_T_C	-0.06108261413011125	0.01416596554671343	3876.0	('ENSG00000151640', '10_134021810_T_C')	0.7285323989219489	pseudotime
ENSG00000131495	5_140099762_C_T	-0.038910430517946765	0.01417407999250892	13680.0	('ENSG00000131495', '5_140099762_C_T')	0.6581975027927153	G2_M_transition
ENSG00000169062	13_115066301_G_A	0.038669318762703145	0.014176395225205161	8895.0	('ENSG00000169062', '13_115066301_G_A')	0.5680797734444548	pseudotime
ENSG00000197958	9_130223754_G_A	0.0851463863961426	0.014177034692947689	6098.0	('ENSG00000197958', '9_130223754_G_A')	0.48015342768400315	sterol_biosynthesis
ENSG00000176485	11_63464433_G_A	0.17625813177189853	0.014180743134899214	2097.0	('ENSG00000176485', '11_63464433_G_A')	0.5553868975005032	respiration
ENSG00000196653	3_44655476_A_C	0.21115064565053818	0.01418607144904008	1963.0	('ENSG00000196653', '3_44655476_A_C')	0.5584367959855219	respiration
ENSG00000092068	14_23631536_C_A	0.04377909757372883	0.014190516740035117	8354.0	('ENSG00000092068', '14_23631536_C_A')	0.5106286868844953	G2_M_transition
ENSG00000071626	19_1388538_C_T	-0.23418882680522768	0.014207303011229565	234.0	('ENSG00000071626', '19_1388538_C_T')	0.5204619919983697	pseudotime
ENSG00000162757	1_210040497_C_T	0.17625352680922574	0.014221320733170345	719.0	('ENSG00000162757', '1_210040497_C_T')	0.5549530196555438	G1_S_transition
ENSG00000256073	21_33728588_C_A	-0.20163975000358098	0.01422933046478513	780.0	('ENSG00000256073', '21_33728588_C_A')	0.7467537837630858	G2_M_transition
ENSG00000176485	11_63464433_G_A	0.13178380282143998	0.01424037397803769	2097.0	('ENSG00000176485', '11_63464433_G_A')	0.5553868975005032	sterol_biosynthesis
ENSG00000160284	21_47645970_G_C	0.08664794836177925	0.014240862675332996	6939.0	('ENSG00000160284', '21_47645970_G_C')	0.3958938538898312	respiration
ENSG00000112033	6_35401134_G_C	-0.11024999605721421	0.014261412335985761	4081.0	('ENSG00000112033', '6_35401134_G_C')	0.3923704059137364	sterol_biosynthesis
ENSG00000164488	6_168757310_T_C	-0.28096316681260836	0.014267947711936107	197.0	('ENSG00000164488', '6_168757310_T_C')	0.5600011028758128	G1_S_transition
ENSG00000129116	4_169699346_G_T	0.12270942373241375	0.0142984629437369	2557.0	('ENSG00000129116', '4_169699346_G_T')	0.4880741206096706	G2_M_transition
ENSG00000188313	3_146254116_G_T	0.07294420326554109	0.014345543325192155	9046.0	('ENSG00000188313', '3_146254116_G_T')	0.4704789144521491	respiration
ENSG00000196208	2_11736305_G_A	0.15285430430587144	0.014376635124233872	3164.0	('ENSG00000196208', '2_11736305_G_A')	0.6175645049264763	respiration
ENSG00000167525	17_27004703_C_A	2.5125769297360208	0.014384369193395053	3.0	('ENSG00000167525', '17_27004703_C_A')	0.25	G1_S_transition
ENSG00000239672	17_49239518_G_A	0.1295723311903669	0.014395276523777005	3565.0	('ENSG00000239672', '17_49239518_G_A')	0.48286444527513295	G2_M_transition
ENSG00000105755	19_43995146_G_A	-0.11729417361863059	0.014415415417438685	3082.0	('ENSG00000105755', '19_43995146_G_A')	0.3098709981916452	sterol_biosynthesis
ENSG00000132196	1_162696248_A_G	-0.07042544782626481	0.014428805906652518	6756.0	('ENSG00000132196', '1_162696248_A_G')	0.4001683193992252	G2_M_transition
ENSG00000117697	1_212862480_G_A	-0.1143600306776047	0.014429094665065572	4380.0	('ENSG00000117697', '1_212862480_G_A')	0.4245656262492126	respiration
ENSG00000100461	14_23369294_C_G	0.03198105331368477	0.014453108613006154	11703.0	('ENSG00000100461', '14_23369294_C_G')	0.4490372696292416	G1_S_transition
ENSG00000139263	12_59356801_T_C	0.11940411257171919	0.01445597994098266	2087.0	('ENSG00000139263', '12_59356801_T_C')	0.5345344100083314	G2_M_transition
ENSG00000214087	17_79634162_T_G	0.029980506202991142	0.014478010950584746	9926.0	('ENSG00000214087', '17_79634162_T_G')	0.29943843825155064	pseudotime
ENSG00000206535	3_100181999_G_T	0.089969919146255	0.014483113284861815	4977.0	('ENSG00000206535', '3_100181999_G_T')	0.4227358827454052	G2_M_transition
ENSG00000145365	4_113275780_T_C	0.11986306931856089	0.014498910461765515	1420.0	('ENSG00000145365', '4_113275780_T_C')	0.48041097254179393	G1_S_transition
ENSG00000126653	17_28508634_T_G	-0.03653711477178521	0.014512516148041436	10564.0	('ENSG00000126653', '17_28508634_T_G')	0.4757135147853683	pseudotime
ENSG00000198818	6_166729915_T_G	0.030525593844859335	0.014555120213597623	14359.0	('ENSG00000198818', '6_166729915_T_G')	0.49754499569556543	G2_M_transition
ENSG00000143801	1_227078721_T_A	-0.04211349465925955	0.014557999778905015	8405.0	('ENSG00000143801', '1_227078721_T_A')	0.5621991894977694	pseudotime
ENSG00000137806	15_41782721_G_A	-0.06506094378215029	0.014585303719862604	9022.0	('ENSG00000137806', '15_41782721_G_A')	0.4026687396620857	G2_M_transition
ENSG00000185436	1_24478013_C_A	0.09004797722128047	0.01458957221266295	2040.0	('ENSG00000185436', '1_24478013_C_A')	0.5459719193183074	pseudotime
ENSG00000143222	1_161188936_T_C	0.8238645373991663	0.014593095964332477	113.0	('ENSG00000143222', '1_161188936_T_C')	0.4918032786885246	sterol_biosynthesis
ENSG00000094916	12_54597317_A_G	-0.032397483747537106	0.014597053147404473	4191.0	('ENSG00000094916', '12_54597317_A_G')	0.5161067692462231	sterol_biosynthesis
ENSG00000100422	22_47124827_A_C	0.07018110345103462	0.014612472521110493	7408.0	('ENSG00000100422', '22_47124827_A_C')	0.47661019696016593	G2_M_transition
ENSG00000167641	19_38735804_A_T	0.0728868702277946	0.01463551024085184	2894.0	('ENSG00000167641', '19_38735804_A_T')	0.37733559823882257	pseudotime
ENSG00000060688	1_31851400_G_A	0.2566930208233009	0.014646046308055263	313.0	('ENSG00000060688', '1_31851400_G_A')	0.4791866327243686	G1_S_transition
ENSG00000161638	12_54779993_C_G	0.08566041112681223	0.014669153317130914	1458.0	('ENSG00000161638', '12_54779993_C_G')	0.4929665322076698	pseudotime
ENSG00000196531	12_57171516_T_C	-0.012144625867973659	0.014694887919753234	10628.0	('ENSG00000196531', '12_57171516_T_C')	0.5000235825036272	sterol_biosynthesis
ENSG00000105278	19_3840157_C_T	0.06690115956284026	0.014699684717186886	7995.0	('ENSG00000105278', '19_3840157_C_T')	0.6313254496113146	G2_M_transition
ENSG00000183856	1_156525023_T_C	-0.09810630284398093	0.014754585707625898	2461.0	('ENSG00000183856', '1_156525023_T_C')	0.4132070587243942	G1_S_transition
ENSG00000136045	12_108073695_A_G	0.07820154138093305	0.014772662166376908	2544.0	('ENSG00000136045', '12_108073695_A_G')	0.4435099845770618	pseudotime
ENSG00000175575	11_73611349_G_C	-0.06406768243256146	0.014822518463834602	3356.0	('ENSG00000175575', '11_73611349_G_C')	0.2633878136956144	G1_S_transition
ENSG00000197124	19_20150175_G_C	0.07565625056823064	0.014829846135481209	7829.0	('ENSG00000197124', '19_20150175_G_C')	0.4326607955130096	sterol_biosynthesis
ENSG00000176485	11_63399150_A_G	0.14999106117361477	0.014841628572326527	2875.0	('ENSG00000176485', '11_63399150_A_G')	0.5555040157830103	respiration
ENSG00000241186	3_46641870_G_A	-0.0162379403419159	0.014891564100082532	8998.0	('ENSG00000241186', '3_46641870_G_A')	0.4685273544802271	G1_S_transition
ENSG00000167900	17_76183043_A_G	-0.019997533458296447	0.014981872565173514	14551.0	('ENSG00000167900', '17_76183043_A_G')	0.5054664937472401	pseudotime
ENSG00000158483	11_71527895_C_T	-0.0715287788760366	0.015013829020923462	8084.0	('ENSG00000158483', '11_71527895_C_T')	0.47730997578720374	G2_M_transition
ENSG00000164117	4_175227273_C_T	0.14119755700130157	0.015043172916503752	3071.0	('ENSG00000164117', '4_175227273_C_T')	0.501011168696857	sterol_biosynthesis
ENSG00000138794	4_110567473_G_A	0.16579282118052155	0.015066949597803267	3073.0	('ENSG00000138794', '4_110567473_G_A')	0.5476210084681159	respiration
ENSG00000168268	3_52628056_C_A	-0.1127664462266073	0.015074796294081812	5395.0	('ENSG00000168268', '3_52628056_C_A')	0.448352207522167	respiration
ENSG00000140995	16_90113107_C_A	0.053127062480131756	0.015075953459553523	4510.0	('ENSG00000140995', '16_90113107_C_A')	0.4711460032472282	pseudotime
ENSG00000160200	21_44469954_C_T	0.039961984211058676	0.015075960788914445	7644.0	('ENSG00000160200', '21_44469954_C_T')	0.43707733635947044	G2_M_transition
ENSG00000099984	22_24255296_C_T	0.08854409820444104	0.015082666892557437	2524.0	('ENSG00000099984', '22_24255296_C_T')	0.4447229538163017	pseudotime
ENSG00000182372	8_1704030_C_T	0.047016436979106395	0.01508278163044716	6690.0	('ENSG00000182372', '8_1704030_C_T')	0.5603987863131971	G1_S_transition
ENSG00000105939	7_138726347_C_G	-0.04792534851977914	0.015088996875820635	15956.0	('ENSG00000105939', '7_138726347_C_G')	0.28407770883893	respiration
ENSG00000119471	9_115140133_C_T	-0.11752288017418082	0.01509154733267883	1476.0	('ENSG00000119471', '9_115140133_C_T')	0.42092086936653	G1_S_transition
ENSG00000134262	1_114433970_T_G	0.07698269407178579	0.015100554769327293	3578.0	('ENSG00000134262', '1_114433970_T_G')	0.5301299876421575	G1_S_transition
ENSG00000126777	14_56049204_G_T	-0.02675771080297323	0.015107104971686835	14932.0	('ENSG00000126777', '14_56049204_G_T')	0.45825998370591586	sterol_biosynthesis
ENSG00000101363	20_35945174_G_T	0.04208542168940541	0.015118826663554439	10793.0	('ENSG00000101363', '20_35945174_G_T')	0.5595373136661197	sterol_biosynthesis
ENSG00000144057	2_107329516_A_C	0.177477412734395	0.015120726409270816	1640.0	('ENSG00000144057', '2_107329516_A_C')	0.44110037095635135	sterol_biosynthesis
ENSG00000033178	4_68474631_T_C	-0.027333958818508024	0.015124503310429764	13037.0	('ENSG00000033178', '4_68474631_T_C')	0.6833202909138938	pseudotime
ENSG00000132436	7_50507863_C_T	0.05719047746619871	0.015136849281265031	5602.0	('ENSG00000132436', '7_50507863_C_T')	0.508739892442419	pseudotime
ENSG00000213639	2_28983991_T_C	0.017659611822236673	0.01514492254779233	15047.0	('ENSG00000213639', '2_28983991_T_C')	0.40683414516437505	G1_S_transition
ENSG00000163110	4_95588674_T_C	-0.034073367392733395	0.015165857114282191	10593.0	('ENSG00000163110', '4_95588674_T_C')	0.425076183932367	G1_S_transition
ENSG00000140307	15_59933789_T_C	-0.03090819426226739	0.015236724012318851	13628.0	('ENSG00000140307', '15_59933789_T_C')	0.507822312021036	sterol_biosynthesis
ENSG00000100376	22_45789743_T_G	-0.09448536838624447	0.015247056188466479	3648.0	('ENSG00000100376', '22_45789743_T_G')	0.6326742820490167	G2_M_transition
ENSG00000111875	6_119215402_A_C	-0.11991576543841809	0.015283991270830728	3219.0	('ENSG00000111875', '6_119215402_A_C')	0.5252500106031553	sterol_biosynthesis
ENSG00000104611	8_19107387_A_G	-0.21750663506054807	0.015321603762222795	1051.0	('ENSG00000104611', '8_19107387_A_G')	0.4836448309872952	G2_M_transition
ENSG00000095321	9_131846125_T_C	0.05657477356801672	0.015342131049732224	4890.0	('ENSG00000095321', '9_131846125_T_C')	0.546854005819331	pseudotime
ENSG00000129347	19_10674558_G_A	-0.033672342376397955	0.01534726436344484	12456.0	('ENSG00000129347', '19_10674558_G_A')	0.5478306340306748	pseudotime
ENSG00000146530	7_12436050_T_C	0.18042560783563943	0.015370286963443862	2389.0	('ENSG00000146530', '7_12436050_T_C')	0.3266638135249721	respiration
ENSG00000101460	20_33205011_C_T	-0.05659068984047638	0.015399276686898871	5165.0	('ENSG00000101460', '20_33205011_C_T')	0.47827027204564876	pseudotime
ENSG00000125995	20_34202645_C_G	-0.2194840305292916	0.015403039231420222	95.0	('ENSG00000125995', '20_34202645_C_G')	0.5082747865225237	pseudotime
ENSG00000180611	3_192716244_C_T	-0.13311388815262362	0.015420697800634828	949.0	('ENSG00000180611', '3_192716244_C_T')	0.33665981774070186	pseudotime
ENSG00000180611	3_192650971_G_C	-0.13311388815262362	0.015420697800634828	949.0	('ENSG00000180611', '3_192650971_G_C')	0.33665981774070186	pseudotime
ENSG00000172340	3_67365224_G_A	-0.05365410478068196	0.015435379476487274	10704.0	('ENSG00000172340', '3_67365224_G_A')	0.47480210750218466	sterol_biosynthesis
ENSG00000113812	3_53969275_T_C	0.07858302373376021	0.015449704331432897	11282.0	('ENSG00000113812', '3_53969275_T_C')	0.4563526917124926	respiration
ENSG00000091947	17_42095884_T_C	0.13792200314530467	0.015455390020265242	2093.0	('ENSG00000091947', '17_42095884_T_C')	0.49611641447477045	sterol_biosynthesis
ENSG00000240344	2_201774355_T_C	0.0663751689518106	0.015472733677610453	6393.0	('ENSG00000240344', '2_201774355_T_C')	0.27310172317552633	sterol_biosynthesis
ENSG00000185437	21_40784240_G_A	0.12484986746691296	0.015495653655696523	2903.0	('ENSG00000185437', '21_40784240_G_A')	0.6039129287901667	sterol_biosynthesis
ENSG00000213523	5_139867969_A_G	0.05390642386451709	0.01550436034736315	11893.0	('ENSG00000213523', '5_139867969_A_G')	0.5880301468338635	respiration
ENSG00000151503	11_134022087_G_T	-0.05994377708405262	0.015524453985077801	4782.0	('ENSG00000151503', '11_134022087_G_T')	0.5050190029322068	pseudotime
ENSG00000011028	17_60802596_G_C	0.0679652852996504	0.015548074405293908	3306.0	('ENSG00000011028', '17_60802596_G_C')	0.49819941055452516	G1_S_transition
ENSG00000180104	5_435626_A_G	0.04386758600302841	0.015554128263172897	7624.0	('ENSG00000180104', '5_435626_A_G')	0.760065732135917	G1_S_transition
ENSG00000170175	17_7318396_C_T	0.1416536235221939	0.015569737718173531	2130.0	('ENSG00000170175', '17_7318396_C_T')	0.5131983527118287	G2_M_transition
ENSG00000128833	15_52586923_T_C	0.19009419197960922	0.01557326542107834	1117.0	('ENSG00000128833', '15_52586923_T_C')	0.7202812526729673	sterol_biosynthesis
ENSG00000168778	12_124104551_A_G	-0.11580123020562422	0.015576558882197097	1054.0	('ENSG00000168778', '12_124104551_A_G')	0.2989270827661238	G1_S_transition
ENSG00000027847	5_176929185_G_C	0.10495757886377113	0.015584687284940675	5971.0	('ENSG00000027847', '5_176929185_G_C')	0.5038002263202442	respiration
ENSG00000144283	2_159577846_C_A	-0.13637394311570056	0.015605701645501789	1472.0	('ENSG00000144283', '2_159577846_C_A')	0.5024082509390171	G2_M_transition
ENSG00000130714	9_134439661_G_A	0.07154316490999281	0.015611342244408999	2827.0	('ENSG00000130714', '9_134439661_G_A')	0.5615541634681154	G1_S_transition
ENSG00000174080	11_66287586_G_A	0.16718945948880165	0.01561511897110872	1077.0	('ENSG00000174080', '11_66287586_G_A')	0.7447047860598136	G2_M_transition
ENSG00000104472	8_141525465_T_C	-0.046018085679934276	0.015620366179819347	6345.0	('ENSG00000104472', '8_141525465_T_C')	0.5616997883942366	G1_S_transition
ENSG00000065485	3_122686440_A_G	0.0865731949515697	0.01563563903031455	4314.0	('ENSG00000065485', '3_122686440_A_G')	0.49620225190434913	G2_M_transition
ENSG00000204256	6_32953711_T_C	0.5705825831320651	0.01563719316497403	227.0	('ENSG00000204256', '6_32953711_T_C')	0.42948717948717946	respiration
ENSG00000244509	22_39420601_T_C	0.04703025463036203	0.015690262340443625	11772.0	('ENSG00000244509', '22_39420601_T_C')	0.5238733296812733	G2_M_transition
ENSG00000174080	11_66287586_G_A	0.11221381824082519	0.015696737351041542	1077.0	('ENSG00000174080', '11_66287586_G_A')	0.7447047860598136	G1_S_transition
ENSG00000188690	10_127462525_A_G	-0.057679358925988515	0.015718535042267716	4194.0	('ENSG00000188690', '10_127462525_A_G')	0.4829395988642424	pseudotime
ENSG00000132130	17_35332740_T_A	-0.24411495870830402	0.01573930413530642	346.0	('ENSG00000132130', '17_35332740_T_A')	0.46756145530872345	pseudotime
ENSG00000214425	17_43670073_G_T	1.0819226439437286	0.015771841631439836	28.0	('ENSG00000214425', '17_43670073_G_T')	0.25	G2_M_transition
ENSG00000128283	22_37949661_A_T	0.08522493790220455	0.015776455797143814	3913.0	('ENSG00000128283', '22_37949661_A_T')	0.5925872380140839	G2_M_transition
ENSG00000156795	8_124429395_A_G	0.11286443514968046	0.015777723361257642	5295.0	('ENSG00000156795', '8_124429395_A_G')	0.5533528375904607	respiration
ENSG00000105583	19_12722332_A_C	-0.12970201515710744	0.015780133898227237	534.0	('ENSG00000105583', '19_12722332_A_C')	0.5769740976066438	pseudotime
ENSG00000198162	1_117824480_T_G	-0.12991987973863703	0.01578791990510996	2444.0	('ENSG00000198162', '1_117824480_T_G')	0.4485480849828131	sterol_biosynthesis
ENSG00000188493	19_41252736_C_G	-0.07803081279206034	0.0157956816711652	5759.0	('ENSG00000188493', '19_41252736_C_G')	0.42543261105645824	G2_M_transition
ENSG00000100316	22_39668258_G_A	-0.01132970637108469	0.01580871500595208	16951.0	('ENSG00000100316', '22_39668258_G_A')	0.4690513396463317	G2_M_transition
ENSG00000204531	6_31128552_A_C	-0.04177424147247931	0.015814330635341618	1225.0	('ENSG00000204531', '6_31128552_A_C')	0.054250376927425924	pseudotime
ENSG00000204531	6_31132414_G_A	-0.04177424147247931	0.015814330635341618	1225.0	('ENSG00000204531', '6_31132414_G_A')	0.054250376927425924	pseudotime
ENSG00000125447	17_73192415_C_T	0.13228404820948095	0.015836616040596614	2406.0	('ENSG00000125447', '17_73192415_C_T')	0.6378988255166126	sterol_biosynthesis
ENSG00000165487	13_22104378_C_T	0.030369080375433607	0.01586429965468696	10868.0	('ENSG00000165487', '13_22104378_C_T')	0.5567817057905118	G1_S_transition
ENSG00000085733	11_70251812_T_C	0.030091294442937174	0.01586433541244222	14742.0	('ENSG00000085733', '11_70251812_T_C')	0.45545928233124894	sterol_biosynthesis
ENSG00000144118	2_120936492_A_G	-0.10275695167684364	0.01590059026331385	1251.0	('ENSG00000144118', '2_120936492_A_G')	0.5015520630108994	pseudotime
ENSG00000138032	2_44396235_T_G	-0.1018085441985704	0.01592094633404804	3526.0	('ENSG00000138032', '2_44396235_T_G')	0.21962656152973348	sterol_biosynthesis
ENSG00000141504	17_7445750_A_C	0.030359544700204022	0.015928581342803786	12917.0	('ENSG00000141504', '17_7445750_A_C')	0.4025271907250457	pseudotime
ENSG00000183032	14_37142554_G_A	0.2014515627043727	0.015930131956645867	419.0	('ENSG00000183032', '14_37142554_G_A')	0.5603650733862723	pseudotime
ENSG00000197894	4_99986316_G_C	-0.06381192284016046	0.01600427237923095	10911.0	('ENSG00000197894', '4_99986316_G_C')	0.518988064636046	respiration
ENSG00000170961	8_122734802_C_T	0.05919653067949761	0.016014081130902087	3473.0	('ENSG00000170961', '8_122734802_C_T')	0.43969038658720405	G1_S_transition
ENSG00000196418	1_247274899_A_G	0.06963406838778352	0.016032100737543926	4318.0	('ENSG00000196418', '1_247274899_A_G')	0.444671399896391	G1_S_transition
ENSG00000197594	6_132140203_T_C	0.1335692849756392	0.016063440630315895	2520.0	('ENSG00000197594', '6_132140203_T_C')	0.5399717981772734	sterol_biosynthesis
ENSG00000163466	2_219056380_G_A	0.05567961989357597	0.016065902615040643	5058.0	('ENSG00000163466', '2_219056380_G_A')	0.513182166823173	pseudotime
ENSG00000157379	14_24764186_G_C	0.14468683152273124	0.016068689178718357	3535.0	('ENSG00000157379', '14_24764186_G_C')	0.3593625747235532	respiration
ENSG00000035141	2_70502930_A_G	0.029104053090756032	0.016107399257341115	16618.0	('ENSG00000035141', '2_70502930_A_G')	0.5220537332844134	G2_M_transition
ENSG00000196208	2_11720282_A_G	0.1425111120779747	0.01612416523822763	3666.0	('ENSG00000196208', '2_11720282_A_G')	0.6210373248773234	respiration
ENSG00000197594	6_132215162_T_C	-0.14304374789579116	0.01612494577722908	1797.0	('ENSG00000197594', '6_132215162_T_C')	0.38011137451788335	G2_M_transition
ENSG00000269343	19_58354536_A_G	-0.05903160508144749	0.016146383957152257	5229.0	('ENSG00000269343', '19_58354536_A_G')	0.5345727834683386	G1_S_transition
ENSG00000170464	5_138688188_G_T	-0.04900586105439938	0.01615638683408104	6444.0	('ENSG00000170464', '5_138688188_G_T')	0.4838773911297065	pseudotime
ENSG00000168461	18_9724574_G_T	0.13611426241527844	0.016164010895625584	3176.0	('ENSG00000168461', '18_9724574_G_T')	0.4926589202713162	respiration
ENSG00000163964	3_196439625_G_A	0.04897073888783968	0.016178752162145087	7040.0	('ENSG00000163964', '3_196439625_G_A')	0.5705822214863425	G1_S_transition
ENSG00000079332	10_71905695_A_G	0.01328121508692282	0.016187663855466973	17625.0	('ENSG00000079332', '10_71905695_A_G')	0.2797931331923061	pseudotime
ENSG00000115540	2_198472078_T_G	-0.05170990822889016	0.016274902782578406	9386.0	('ENSG00000115540', '2_198472078_T_G')	0.4956170373153339	G2_M_transition
ENSG00000106049	7_27700295_T_A	-0.07893863389675909	0.01628195645507159	5661.0	('ENSG00000106049', '7_27700295_T_A')	0.4647893701671809	G2_M_transition
ENSG00000137267	6_3144805_G_T	-0.02251549205870247	0.016286686066710757	14084.0	('ENSG00000137267', '6_3144805_G_T')	0.2302380826286652	pseudotime
ENSG00000137267	6_3144028_A_G	-0.02251549205870247	0.016286686066710757	14084.0	('ENSG00000137267', '6_3144028_A_G')	0.2302380826286652	pseudotime
ENSG00000155366	1_113255212_G_T	-0.13101949996726975	0.01629500630260968	1301.0	('ENSG00000155366', '1_113255212_G_T')	0.5362303769957513	pseudotime
ENSG00000141738	17_37892697_T_A	0.1344395877593199	0.016297237385616347	2244.0	('ENSG00000141738', '17_37892697_T_A')	0.3106576805774608	G2_M_transition
ENSG00000092020	14_35560539_T_A	0.08215489384493055	0.016301042430675247	2422.0	('ENSG00000092020', '14_35560539_T_A')	0.4022305059249961	pseudotime
ENSG00000198794	15_75362084_C_T	0.12282201413065262	0.016305644943814947	1548.0	('ENSG00000198794', '15_75362084_C_T')	0.7017866483467512	G1_S_transition
ENSG00000068793	15_22918379_G_C	0.054405841460460354	0.01630720396355747	8438.0	('ENSG00000068793', '15_22918379_G_C')	0.5196062940838903	G2_M_transition
ENSG00000166128	15_63401020_C_T	-0.334290927687705	0.016318877488775613	460.0	('ENSG00000166128', '15_63401020_C_T')	0.49815919210329146	sterol_biosynthesis
ENSG00000084072	1_40203722_T_C	0.03800375307662681	0.0163830366537065	14836.0	('ENSG00000084072', '1_40203722_T_C')	0.4786576450257585	sterol_biosynthesis
ENSG00000002016	12_1021159_C_T	-0.07522149525261906	0.01642233553561883	10778.0	('ENSG00000002016', '12_1021159_C_T')	0.6691275968152286	respiration
ENSG00000169609	15_83738415_C_A	-0.09561078939565884	0.016466263916297394	4854.0	('ENSG00000169609', '15_83738415_C_A')	0.5670269748764779	sterol_biosynthesis
ENSG00000180104	5_429582_G_T	0.07828046938405608	0.01647379564107945	9048.0	('ENSG00000180104', '5_429582_G_T')	0.753352817839531	respiration
ENSG00000093072	22_17685194_T_A	0.09249859341576865	0.016529006583578847	8418.0	('ENSG00000093072', '22_17685194_T_A')	0.5089265588737863	respiration
ENSG00000181029	19_7750943_G_A	0.20326611672603978	0.016553171029349122	1204.0	('ENSG00000181029', '19_7750943_G_A')	0.4593607250888023	sterol_biosynthesis
ENSG00000138363	2_216167244_C_T	-0.022007237284464753	0.01658890687752068	12467.0	('ENSG00000138363', '2_216167244_C_T')	0.4364817329459231	pseudotime
ENSG00000006007	16_19472656_C_G	-0.05741234843798346	0.01660536733397195	8349.0	('ENSG00000006007', '16_19472656_C_G')	0.42547336032268707	G2_M_transition
ENSG00000144580	2_219391672_C_T	-0.08924897149314362	0.01665118766407014	6120.0	('ENSG00000144580', '2_219391672_C_T')	0.43472862308998095	sterol_biosynthesis
ENSG00000186815	12_113726152_C_T	-0.11997121502176171	0.016655731646706914	1126.0	('ENSG00000186815', '12_113726152_C_T')	0.5807452407191217	pseudotime
ENSG00000164933	8_104452199_G_A	0.053376096223349136	0.016670562100764924	11919.0	('ENSG00000164933', '8_104452199_G_A')	0.502563358430278	G2_M_transition
ENSG00000240344	2_201742345_C_T	0.06563209539496817	0.016748746811048227	6404.0	('ENSG00000240344', '2_201742345_C_T')	0.2735572319249667	sterol_biosynthesis
ENSG00000240344	2_201754063_T_C	0.06563209539496817	0.016748746811048227	6404.0	('ENSG00000240344', '2_201754063_T_C')	0.2735572319249667	sterol_biosynthesis
ENSG00000142156	21_47408380_C_T	0.030905661806251913	0.016758598596803485	11792.0	('ENSG00000142156', '21_47408380_C_T')	0.42765545320761433	G1_S_transition
ENSG00000075914	3_45035756_A_G	-0.022909771626095903	0.01676051770609048	15288.0	('ENSG00000075914', '3_45035756_A_G')	0.515018275586754	G1_S_transition
ENSG00000165055	7_128119122_G_A	0.09875141315963713	0.016829564405221188	2707.0	('ENSG00000165055', '7_128119122_G_A')	0.5632855556613072	G2_M_transition
ENSG00000135480	12_52627568_A_T	-0.17499769754893063	0.01690696876678528	1707.0	('ENSG00000135480', '12_52627568_A_T')	0.5900054911341442	sterol_biosynthesis
ENSG00000125166	16_58757683_A_G	-0.022007081894954487	0.016911603739747542	16663.0	('ENSG00000125166', '16_58757683_A_G')	0.45871854327251693	G2_M_transition
ENSG00000114978	2_74366032_A_C	-0.05352425719822512	0.016946043071786297	6390.0	('ENSG00000114978', '2_74366032_A_C')	0.529467343690411	G2_M_transition
ENSG00000123243	10_7696937_T_A	-0.11981741499318263	0.0169718877981872	1058.0	('ENSG00000123243', '10_7696937_T_A')	0.5649390529294255	pseudotime
ENSG00000103365	16_23410419_T_C	0.03822162991990308	0.01699586757075677	9677.0	('ENSG00000103365', '16_23410419_T_C')	0.5436279378530521	G1_S_transition
ENSG00000112280	6_70980388_G_A	-0.14633759055843681	0.017027660960105932	3434.0	('ENSG00000112280', '6_70980388_G_A')	0.4723658117391457	respiration
ENSG00000091947	17_42095884_T_C	0.12728298441885996	0.017067153614000297	2093.0	('ENSG00000091947', '17_42095884_T_C')	0.49611641447477045	G2_M_transition
ENSG00000137944	1_89447978_T_A	-0.04480731197449672	0.017073640970833304	14363.0	('ENSG00000137944', '1_89447978_T_A')	0.41106978519871934	sterol_biosynthesis
ENSG00000170430	10_131328522_G_A	0.08394783639616481	0.017073885716369433	4709.0	('ENSG00000170430', '10_131328522_G_A')	0.5046232524172076	G2_M_transition
ENSG00000178921	17_8171329_T_C	0.0919223056147368	0.017095489493959507	6744.0	('ENSG00000178921', '17_8171329_T_C')	0.5223874398013699	respiration
ENSG00000197894	4_99986316_G_C	-0.044573097568853276	0.0171130508312437	10911.0	('ENSG00000197894', '4_99986316_G_C')	0.518988064636046	G2_M_transition
ENSG00000136819	9_132640308_G_T	-0.07494835115510687	0.017117472801565333	5708.0	('ENSG00000136819', '9_132640308_G_T')	0.48896222840571374	respiration
ENSG00000171033	8_79514971_A_G	-0.2920028343330024	0.017149969907726655	288.0	('ENSG00000171033', '8_79514971_A_G')	0.14396551724137932	G2_M_transition
ENSG00000183255	21_46281948_C_T	0.04155106504763187	0.017171519406973458	3271.0	('ENSG00000183255', '21_46281948_C_T')	0.4424927378077725	pseudotime
ENSG00000092964	8_26406736_A_C	0.055286949605535776	0.01717203760627829	2902.0	('ENSG00000092964', '8_26406736_A_C')	0.4931965138381412	pseudotime
ENSG00000100422	22_47076718_T_G	0.060550434886868766	0.01718388931179378	9439.0	('ENSG00000100422', '22_47076718_T_G')	0.40646224328138425	sterol_biosynthesis
ENSG00000091317	3_32523777_T_C	0.037991383656177415	0.017209228586548473	8390.0	('ENSG00000091317', '3_32523777_T_C')	0.48023199595625427	pseudotime
ENSG00000173401	12_75768869_G_T	-0.04999228387521394	0.01721253706121355	5640.0	('ENSG00000173401', '12_75768869_G_T')	0.8148702625403765	G1_S_transition
ENSG00000144057	2_107443193_T_C	0.24269823391387194	0.017221963439481233	871.0	('ENSG00000144057', '2_107443193_T_C')	0.4339719029626523	sterol_biosynthesis
ENSG00000106591	7_42973113_T_C	0.02548562322328212	0.017277561813495768	6973.0	('ENSG00000106591', '7_42973113_T_C')	0.5461904558493668	pseudotime
ENSG00000186184	13_28200461_G_A	-0.026454210515083426	0.017288044657912772	8973.0	('ENSG00000186184', '13_28200461_G_A')	0.5243826594526413	G1_S_transition
ENSG00000105939	7_138726347_C_G	-0.034413622267342646	0.017299669468862192	15956.0	('ENSG00000105939', '7_138726347_C_G')	0.28407770883893	G2_M_transition
ENSG00000163879	1_38010751_C_T	0.06541506977872942	0.017301125852123678	8364.0	('ENSG00000163879', '1_38010751_C_T')	0.41664406526757497	G2_M_transition
ENSG00000158161	1_28349153_T_C	0.04399088624549463	0.017315454441350527	6582.0	('ENSG00000158161', '1_28349153_T_C')	0.2971865320013398	pseudotime
ENSG00000160193	21_44238289_T_C	-0.11901072648323631	0.017326270738233927	5029.0	('ENSG00000160193', '21_44238289_T_C')	0.37435283855763857	respiration
ENSG00000145817	5_143550217_G_T	-0.03157949587132445	0.017346168600056514	9293.0	('ENSG00000145817', '5_143550217_G_T')	0.5260878282120827	pseudotime
ENSG00000168827	3_158352372_C_T	0.06769620009395733	0.01737050110179755	11529.0	('ENSG00000168827', '3_158352372_C_T')	0.42811779542212064	respiration
ENSG00000159055	21_33619812_C_T	-0.06163737770499589	0.017510581118911846	8104.0	('ENSG00000159055', '21_33619812_C_T')	0.457648770947632	G2_M_transition
ENSG00000132031	2_20207619_G_A	0.05540857152039212	0.017536888317686697	3697.0	('ENSG00000132031', '2_20207619_G_A')	0.720735309907883	G1_S_transition
ENSG00000100345	22_36653986_C_A	-0.08506249253368624	0.017543682332382547	3321.0	('ENSG00000100345', '22_36653986_C_A')	0.49633419642551196	G2_M_transition
ENSG00000117859	1_52169110_T_C	-0.07777137823621123	0.017609916208062522	7575.0	('ENSG00000117859', '1_52169110_T_C')	0.4799947230693916	respiration
ENSG00000136856	9_130168867_G_A	0.03902096057128981	0.01761330404674048	8400.0	('ENSG00000136856', '9_130168867_G_A')	0.6107272747761843	pseudotime
ENSG00000115446	2_99151434_A_G	0.04687319423345133	0.017639950262935956	11054.0	('ENSG00000115446', '2_99151434_A_G')	0.4670840371356218	G2_M_transition
ENSG00000196072	10_102100472_C_T	-0.37772067310158475	0.01764535970744	502.0	('ENSG00000196072', '10_102100472_C_T')	0.5121294271620984	respiration
ENSG00000164933	8_104452199_G_A	0.06814411768456544	0.01764540645790471	11919.0	('ENSG00000164933', '8_104452199_G_A')	0.502563358430278	respiration
ENSG00000117481	1_46814938_G_A	0.03745623242230896	0.01764606995976759	11070.0	('ENSG00000117481', '1_46814938_G_A')	0.46231092764117737	G1_S_transition
ENSG00000042429	11_93488199_G_A	-0.036730736239121105	0.017670231652150235	9847.0	('ENSG00000042429', '11_93488199_G_A')	0.4855584802846167	pseudotime
ENSG00000169609	15_83641784_A_T	-0.06869086197482249	0.017736105944155398	9371.0	('ENSG00000169609', '15_83641784_A_T')	0.5364452607725081	sterol_biosynthesis
ENSG00000154639	21_19005088_G_A	0.02007870103492087	0.017762077460845814	7473.0	('ENSG00000154639', '21_19005088_G_A')	0.49271357394652293	pseudotime
ENSG00000112280	6_70980388_G_A	-0.07838506224806657	0.017762741211790962	3434.0	('ENSG00000112280', '6_70980388_G_A')	0.4723658117391457	G1_S_transition
ENSG00000131153	16_85679932_C_A	-0.06388930162651572	0.01778848733987764	2254.0	('ENSG00000131153', '16_85679932_C_A')	0.5317328703858388	G1_S_transition
ENSG00000023892	6_35183149_T_G	0.12760209765958275	0.017793284571733254	1207.0	('ENSG00000023892', '6_35183149_T_G')	0.5749585211313607	pseudotime
ENSG00000258405	19_52927603_A_G	-0.37544592755454337	0.017805784354646848	427.0	('ENSG00000258405', '19_52927603_A_G')	0.4994079994079994	sterol_biosynthesis
ENSG00000169599	2_69580970_C_T	0.13577341256489808	0.01781286555678854	2726.0	('ENSG00000169599', '2_69580970_C_T')	0.4559126819283221	respiration
ENSG00000146574	7_6885597_C_T	0.0823238399533361	0.017843976189891857	2466.0	('ENSG00000146574', '7_6885597_C_T')	0.3950074604620263	G1_S_transition
ENSG00000117523	1_171522459_A_T	0.024479891380703868	0.017903613568648384	14887.0	('ENSG00000117523', '1_171522459_A_T')	0.4979346672150142	G1_S_transition
ENSG00000139372	12_104366116_C_T	-0.09453660953478624	0.017912652930649454	5964.0	('ENSG00000139372', '12_104366116_C_T')	0.4202002462371051	respiration
ENSG00000003249	16_90100471_T_C	0.22559487547806834	0.017946262309456104	699.0	('ENSG00000003249', '16_90100471_T_C')	0.570134420922298	G2_M_transition
ENSG00000155368	2_120169886_C_T	-0.06962504127633615	0.01796147124789052	2611.0	('ENSG00000155368', '2_120169886_C_T')	0.5007789864060719	G2_M_transition
ENSG00000148229	9_116123671_A_G	-0.062386651206602445	0.01800369344903463	6982.0	('ENSG00000148229', '9_116123671_A_G')	0.493192246911412	sterol_biosynthesis
ENSG00000196937	7_121117173_C_T	0.11328180044304759	0.018043366131328186	2391.0	('ENSG00000196937', '7_121117173_C_T')	0.48337702726259624	G2_M_transition
ENSG00000125995	20_34202645_C_G	0.29207093210558865	0.018051798413524504	95.0	('ENSG00000125995', '20_34202645_C_G')	0.5082747865225237	G2_M_transition
ENSG00000197780	1_109603152_C_T	0.04839964225813427	0.018089395529650366	8992.0	('ENSG00000197780', '1_109603152_C_T')	0.5983183965873393	G2_M_transition
ENSG00000205659	14_74631757_A_C	-0.09672598859504343	0.01809236914646687	7338.0	('ENSG00000205659', '14_74631757_A_C')	0.3952363272756826	respiration
ENSG00000106610	7_66839847_C_T	-0.029593626375506707	0.018099441913789198	13344.0	('ENSG00000106610', '7_66839847_C_T')	0.41312603377318924	pseudotime
ENSG00000101363	20_35945174_G_T	0.040926958758286655	0.01810151836057045	10793.0	('ENSG00000101363', '20_35945174_G_T')	0.5595373136661197	G2_M_transition
ENSG00000145911	5_177593046_G_A	-0.20349949934590614	0.018103497179554028	1067.0	('ENSG00000145911', '5_177593046_G_A')	0.5156792534890445	G2_M_transition
ENSG00000103365	16_23410419_T_C	0.057895475589640845	0.01811848781003648	9677.0	('ENSG00000103365', '16_23410419_T_C')	0.5436279378530521	sterol_biosynthesis
ENSG00000138767	4_78681755_G_A	0.45903065700937873	0.0181299109207442	167.0	('ENSG00000138767', '4_78681755_G_A')	0.4966861598440545	sterol_biosynthesis
ENSG00000141738	17_37892697_T_A	0.09747959483285945	0.018175546031460738	2244.0	('ENSG00000141738', '17_37892697_T_A')	0.3106576805774608	G1_S_transition
ENSG00000167645	19_38787965_A_G	0.020411638341503693	0.018244314246597754	13725.0	('ENSG00000167645', '19_38787965_A_G')	0.5138916646157082	G1_S_transition
ENSG00000182986	19_53381429_G_T	0.07161878403645483	0.01827723943581734	8575.0	('ENSG00000182986', '19_53381429_G_T')	0.47749891108444265	sterol_biosynthesis
ENSG00000122741	9_37744079_C_T	-0.04064659760560484	0.018285960669158663	8670.0	('ENSG00000122741', '9_37744079_C_T')	0.5583212445811906	G1_S_transition
ENSG00000160410	19_40996988_A_G	0.1293781152035571	0.01829097998464951	2919.0	('ENSG00000160410', '19_40996988_A_G')	0.5058852265033649	respiration
ENSG00000166002	11_93196249_C_A	0.06819878667118093	0.0182925344097431	9496.0	('ENSG00000166002', '11_93196249_C_A')	0.4837462750337792	respiration
ENSG00000172590	14_23299135_G_T	-0.030008212754349523	0.01829721814288374	17147.0	('ENSG00000172590', '14_23299135_G_T')	0.47961718129269426	respiration
ENSG00000203791	10_126455741_A_C	0.08795457839614883	0.018313105580810295	5142.0	('ENSG00000203791', '10_126455741_A_C')	0.42575735365726164	G2_M_transition
ENSG00000165617	14_59079971_T_C	-0.12085483728034802	0.018317111946697773	2258.0	('ENSG00000165617', '14_59079971_T_C')	0.3823985639501	pseudotime
ENSG00000031691	6_49334335_A_C	-0.058340176783539095	0.01834808390628769	9907.0	('ENSG00000031691', '6_49334335_A_C')	0.43639745863614754	G2_M_transition
ENSG00000110931	12_121680460_G_C	0.07900995338836937	0.01840952814063035	8465.0	('ENSG00000110931', '12_121680460_G_C')	0.6022230329077847	respiration
ENSG00000104728	8_1821955_G_C	0.0716230168135776	0.018412359969864116	5419.0	('ENSG00000104728', '8_1821955_G_C')	0.36039913853850486	sterol_biosynthesis
ENSG00000164237	5_10289968_C_T	0.05772833906351917	0.01844558463838649	5534.0	('ENSG00000164237', '5_10289968_C_T')	0.4850492062791996	G1_S_transition
ENSG00000129083	11_14497864_T_G	-0.04005304754515135	0.018456144567096027	9046.0	('ENSG00000129083', '11_14497864_T_G')	0.5035952800023735	pseudotime
ENSG00000100726	16_1608934_A_G	0.08157726644090449	0.01846204873584678	8463.0	('ENSG00000100726', '16_1608934_A_G')	0.47383507762412547	respiration
ENSG00000116288	1_8021778_T_C	0.01342617561206311	0.018470396527969814	17726.0	('ENSG00000116288', '1_8021778_T_C')	0.4949559954816477	pseudotime
ENSG00000184497	13_114545955_G_T	0.33214244441068264	0.01848998834070638	374.0	('ENSG00000184497', '13_114545955_G_T')	0.6729238086474929	G2_M_transition
ENSG00000160124	3_122131777_C_G	0.12998195911950933	0.018535880163691683	2159.0	('ENSG00000160124', '3_122131777_C_G')	0.4613638240881683	G2_M_transition
ENSG00000179933	14_23549319_A_G	0.035703506492124615	0.018551170325770035	14995.0	('ENSG00000179933', '14_23549319_A_G')	0.4290595245002545	sterol_biosynthesis
ENSG00000011638	16_21184277_A_G	0.05167636827495162	0.01855477276363638	5788.0	('ENSG00000011638', '16_21184277_A_G')	0.5872500647688322	G1_S_transition
ENSG00000164904	5_126003817_A_C	-0.05172667891780366	0.018560774725297935	11983.0	('ENSG00000164904', '5_126003817_A_C')	0.5051003110845216	respiration
ENSG00000106459	7_129373168_G_A	-0.09575573809240884	0.018563209168434715	4923.0	('ENSG00000106459', '7_129373168_G_A')	0.5480527772900798	G2_M_transition
ENSG00000169174	1_55496648_C_T	-0.06349249681061339	0.018598779881297038	2923.0	('ENSG00000169174', '1_55496648_C_T')	0.5213917276107581	pseudotime
ENSG00000197696	15_85186577_C_T	-0.09109164664054185	0.018634710913849106	7602.0	('ENSG00000197696', '15_85186577_C_T')	0.4343891492878959	respiration
ENSG00000100902	14_35864878_G_T	0.051536757613264296	0.01867791519639876	10259.0	('ENSG00000100902', '14_35864878_G_T')	0.4889837034834619	respiration
ENSG00000198912	1_3801247_T_G	0.04557517984359108	0.018678108407206045	10909.0	('ENSG00000198912', '1_3801247_T_G')	0.5189211534414924	sterol_biosynthesis
ENSG00000178252	3_49114544_C_T	-0.0325517683665068	0.018688675474006277	11408.0	('ENSG00000178252', '3_49114544_C_T')	0.463808358614058	G1_S_transition
ENSG00000116898	1_36984356_T_C	0.09845806758085646	0.018701025364668392	2367.0	('ENSG00000116898', '1_36984356_T_C')	0.5068121944877587	G2_M_transition
ENSG00000090615	12_133327470_A_T	0.06010926883685104	0.01871572435601673	9288.0	('ENSG00000090615', '12_133327470_A_T')	0.5500517936367795	G2_M_transition
ENSG00000103485	16_29679989_A_G	0.039271847689499706	0.01875654384138899	5011.0	('ENSG00000103485', '16_29679989_A_G')	0.5012137439675943	G1_S_transition
ENSG00000198252	14_53172922_T_C	-0.07299216406791775	0.018835465934268956	12618.0	('ENSG00000198252', '14_53172922_T_C')	0.5292294006572043	respiration
ENSG00000163040	2_132227543_A_G	-0.06032957769933546	0.01885337064103726	5409.0	('ENSG00000163040', '2_132227543_A_G')	0.40474935332446166	G1_S_transition
ENSG00000042753	19_47357875_G_A	0.031957181221445405	0.018918174777254035	5658.0	('ENSG00000042753', '19_47357875_G_A')	0.46700656683839453	G1_S_transition
ENSG00000164978	9_34316043_A_T	0.35223228080668195	0.018933055909910627	176.0	('ENSG00000164978', '9_34316043_A_T')	0.5812499999999999	G1_S_transition
ENSG00000172500	11_65653242_C_T	-0.1827048433526603	0.018938431106168382	1396.0	('ENSG00000172500', '11_65653242_C_T')	0.35596939543570305	sterol_biosynthesis
ENSG00000111752	12_9062838_A_G	0.04845723914440076	0.018958937548878167	6294.0	('ENSG00000111752', '12_9062838_A_G')	0.41816426670660956	pseudotime
ENSG00000163879	1_38061706_G_C	0.0651668894737263	0.01896341095352555	8173.0	('ENSG00000163879', '1_38061706_G_C')	0.41467680266083157	G2_M_transition
ENSG00000115524	2_198370079_C_T	0.0579180212013544	0.018968350217574467	2226.0	('ENSG00000115524', '2_198370079_C_T')	0.4907744180704541	sterol_biosynthesis
ENSG00000115486	2_85699750_C_T	-0.04937791405623573	0.018982793369757056	6207.0	('ENSG00000115486', '2_85699750_C_T')	0.5055762288177307	pseudotime
ENSG00000173402	3_49572140_A_G	-0.04807691870616878	0.01898869100995488	12329.0	('ENSG00000173402', '3_49572140_A_G')	0.40577107916633104	G2_M_transition
ENSG00000116157	1_53048482_T_C	-0.043131450470307	0.019007599423886724	8295.0	('ENSG00000116157', '1_53048482_T_C')	0.5562937191014485	G1_S_transition
ENSG00000198912	1_3801247_T_G	0.030071333519263256	0.019023860122555754	10909.0	('ENSG00000198912', '1_3801247_T_G')	0.5189211534414924	pseudotime
ENSG00000122692	9_33085745_T_C	-0.04402508010158726	0.019052609177783286	12932.0	('ENSG00000122692', '9_33085745_T_C')	0.48683909402834297	G2_M_transition
ENSG00000164190	5_37104889_G_A	0.6059450783109799	0.019052881093347997	126.0	('ENSG00000164190', '5_37104889_G_A')	0.5326278659611993	G2_M_transition
ENSG00000168214	4_26452614_C_T	-0.0579331603761863	0.01907051473318172	11283.0	('ENSG00000168214', '4_26452614_C_T')	0.48279680957738114	respiration
ENSG00000174775	11_537466_G_T	-0.14808475151110959	0.019074895093512925	1578.0	('ENSG00000174775', '11_537466_G_T')	0.5664195099665427	G2_M_transition
ENSG00000197417	17_3492319_C_A	0.32523650883070543	0.019079659755855252	630.0	('ENSG00000197417', '17_3492319_C_A')	0.48358197709463524	respiration
ENSG00000126267	19_36148987_C_G	-0.021164223755460846	0.01908408758468689	7387.0	('ENSG00000126267', '19_36148987_C_G')	0.5049018561749015	sterol_biosynthesis
ENSG00000029639	6_155635808_C_G	-0.06246283896835342	0.019109996384991692	12564.0	('ENSG00000029639', '6_155635808_C_G')	0.4081678963619634	respiration
ENSG00000092964	8_26406736_A_C	-0.07516809802518833	0.01911826909727054	2902.0	('ENSG00000092964', '8_26406736_A_C')	0.4931965138381412	G2_M_transition
ENSG00000185630	1_164854979_G_A	-0.18213104634702654	0.019132228537720595	2635.0	('ENSG00000185630', '1_164854979_G_A')	0.49790926113181155	respiration
ENSG00000138794	4_110550818_C_G	-0.14180259520021715	0.019157108209522433	3752.0	('ENSG00000138794', '4_110550818_C_G')	0.44668940638609755	respiration
ENSG00000042753	19_47376386_C_T	0.03200577897084177	0.01916639499526168	5610.0	('ENSG00000042753', '19_47376386_C_T')	0.4666086123099277	G1_S_transition
ENSG00000139832	13_111165390_C_T	-0.052093643855080446	0.01919197583761051	4889.0	('ENSG00000139832', '13_111165390_C_T')	0.4721536639367172	pseudotime
ENSG00000006459	7_139913409_G_A	-0.13911863670305907	0.019271639262291747	4550.0	('ENSG00000006459', '7_139913409_G_A')	0.5214032493742718	respiration
ENSG00000002822	7_1758672_T_C	-0.05249706298201248	0.01927168946132344	4812.0	('ENSG00000002822', '7_1758672_T_C')	0.4947764942918412	pseudotime
ENSG00000126777	14_56049204_G_T	0.03306134838856185	0.019334096934725792	14932.0	('ENSG00000126777', '14_56049204_G_T')	0.45825998370591586	respiration
ENSG00000173611	9_127619005_G_C	-0.2184559178007186	0.019339680578127242	384.0	('ENSG00000173611', '9_127619005_G_C')	0.5007643222578287	G1_S_transition
ENSG00000143156	1_169159866_G_T	-0.054694266441389194	0.019346998891885833	10850.0	('ENSG00000143156', '1_169159866_G_T')	0.49356498193570825	G2_M_transition
ENSG00000130312	19_17415781_G_T	-0.02333139462342054	0.01934985791495312	15436.0	('ENSG00000130312', '19_17415781_G_T')	0.5305645335808498	pseudotime
ENSG00000130312	19_17412662_G_A	-0.02333139462342054	0.01934985791495312	15436.0	('ENSG00000130312', '19_17412662_G_A')	0.5305645335808498	pseudotime
ENSG00000128052	4_55993402_T_C	0.12206471792404734	0.019376428173232818	4457.0	('ENSG00000128052', '4_55993402_T_C')	0.6271211988256874	respiration
ENSG00000260916	15_55697964_C_G	0.23990420404020008	0.019382913919799096	1587.0	('ENSG00000260916', '15_55697964_C_G')	0.37153681323356413	respiration
ENSG00000166337	11_6666256_C_G	-0.05707672661381748	0.0194245597448996	6884.0	('ENSG00000166337', '11_6666256_C_G')	0.4398663738506461	G2_M_transition
ENSG00000051128	19_19050957_A_G	-0.13157252994334717	0.019424837529489116	2214.0	('ENSG00000051128', '19_19050957_A_G')	0.4791979173674663	G2_M_transition
ENSG00000113318	5_79951133_T_C	0.10842611484023074	0.019460115365946967	3630.0	('ENSG00000113318', '5_79951133_T_C')	0.4463732305041268	sterol_biosynthesis
ENSG00000108395	17_56968532_G_T	0.09414146415071732	0.01946532896838595	3229.0	('ENSG00000108395', '17_56968532_G_T')	0.4746325974798323	G2_M_transition
ENSG00000088448	13_111542313_C_T	-0.04950631535586132	0.019474546725776122	14148.0	('ENSG00000088448', '13_111542313_C_T')	0.5409017387216343	respiration
ENSG00000139372	12_104366116_C_T	0.045550798917028394	0.019486330216607402	5964.0	('ENSG00000139372', '12_104366116_C_T')	0.4202002462371051	pseudotime
ENSG00000132031	2_20207619_G_A	-0.05896284486384694	0.019486739277438304	3697.0	('ENSG00000132031', '2_20207619_G_A')	0.720735309907883	pseudotime
ENSG00000248121	17_28865091_C_T	0.10638359094536334	0.019532179263369146	3376.0	('ENSG00000248121', '17_28865091_C_T')	0.5490790532983807	G2_M_transition
ENSG00000106591	7_42973113_T_C	-0.05417332542660222	0.019532681428477108	6973.0	('ENSG00000106591', '7_42973113_T_C')	0.5461904558493668	respiration
ENSG00000112378	6_138426798_G_T	-0.03559435172474201	0.0195378841878617	12325.0	('ENSG00000112378', '6_138426798_G_T')	0.4232954094777036	G2_M_transition
ENSG00000177685	11_837772_C_T	-0.0787914876599663	0.019576197453953288	3281.0	('ENSG00000177685', '11_837772_C_T')	0.3844134307993153	G1_S_transition
ENSG00000145423	4_154769052_C_T	-0.08656928396712393	0.019582544449056556	3815.0	('ENSG00000145423', '4_154769052_C_T')	0.5200734213917807	respiration
ENSG00000037757	19_13875186_C_G	-0.6453553962808595	0.019617770520505874	189.0	('ENSG00000037757', '19_13875186_C_G')	0.38196283391405345	respiration
ENSG00000100376	22_45714489_T_C	0.056768376506499754	0.019623771910014885	4423.0	('ENSG00000100376', '22_45714489_T_C')	0.37603955019286356	G1_S_transition
ENSG00000107521	10_100179274_C_T	0.056800099333932576	0.019647612662751494	10056.0	('ENSG00000107521', '10_100179274_C_T')	0.5159440742457672	sterol_biosynthesis
ENSG00000145390	4_120295030_G_A	-0.07152666511237321	0.01965683642962703	6602.0	('ENSG00000145390', '4_120295030_G_A')	0.5495545679716864	G2_M_transition
ENSG00000103351	16_3634746_C_A	0.11915816363604602	0.01972975633410871	1189.0	('ENSG00000103351', '16_3634746_C_A')	0.4553516846550024	pseudotime
ENSG00000169715	16_56638021_G_A	0.18202339868136067	0.01973478416926628	781.0	('ENSG00000169715', '16_56638021_G_A')	0.41251190034048535	pseudotime
ENSG00000096384	6_44210736_T_C	-0.012149717732374912	0.019760869575273315	5964.0	('ENSG00000096384', '6_44210736_T_C')	0.4906541297557513	G1_S_transition
ENSG00000225190	17_43489064_G_C	0.38930260765140345	0.019771011106763683	45.0	('ENSG00000225190', '17_43489064_G_C')	0.9111111111111111	G1_S_transition
ENSG00000205581	21_40710419_G_A	-0.011799027718793927	0.019772178427043402	16882.0	('ENSG00000205581', '21_40710419_G_A')	0.3746697241856889	sterol_biosynthesis
ENSG00000164346	5_74064340_A_G	-0.0755398260044351	0.01978066159328958	6135.0	('ENSG00000164346', '5_74064340_A_G')	0.5722393110591465	respiration
ENSG00000116288	1_8078309_T_C	-0.0266218852466466	0.019795724433108165	17569.0	('ENSG00000116288', '1_8078309_T_C')	0.49525278706346093	respiration
ENSG00000132155	3_12612855_G_T	-0.06798451677197731	0.01981787825811205	5907.0	('ENSG00000132155', '3_12612855_G_T')	0.4631587784594625	sterol_biosynthesis
ENSG00000173041	7_63966673_G_A	0.041292954411888676	0.019826131037223273	7658.0	('ENSG00000173041', '7_63966673_G_A')	0.6169308865181939	pseudotime
ENSG00000197013	19_21672022_T_C	0.08097230748918086	0.01990110144674554	5789.0	('ENSG00000197013', '19_21672022_T_C')	0.5613584076987106	G2_M_transition
ENSG00000178952	16_28823097_A_G	-0.022839923176016692	0.019911812317900682	15156.0	('ENSG00000178952', '16_28823097_A_G')	0.4467131989550237	G1_S_transition
ENSG00000118785	4_88896797_T_G	-0.18972345229122697	0.019975982632485515	1544.0	('ENSG00000118785', '4_88896797_T_G')	0.2769740062282648	respiration
ENSG00000156030	14_74170337_A_G	0.03315210027145678	0.020027835201752137	9589.0	('ENSG00000156030', '14_74170337_A_G')	0.2870332248704944	pseudotime
ENSG00000116260	1_180124634_C_T	-0.06005277611515066	0.020047399898629924	6976.0	('ENSG00000116260', '1_180124634_C_T')	0.4119242764001628	G2_M_transition
ENSG00000128833	15_52586923_T_C	-0.2281459819729248	0.020073541002127725	1117.0	('ENSG00000128833', '15_52586923_T_C')	0.7202812526729673	respiration
ENSG00000242715	13_36796172_C_A	0.07637572243535184	0.020084411146740262	6353.0	('ENSG00000242715', '13_36796172_C_A')	0.5620892821270982	G2_M_transition
ENSG00000136732	2_127401993_T_C	0.06779001306230516	0.020090442099437836	6323.0	('ENSG00000136732', '2_127401993_T_C')	0.5213475016807348	G2_M_transition
ENSG00000204650	17_43810896_C_T	-0.08703378796888926	0.020090907518510514	2541.0	('ENSG00000204650', '17_43810896_C_T')	0.057654972128656334	respiration
ENSG00000186834	17_43236109_T_C	-0.09544701369995957	0.020124038930199546	4078.0	('ENSG00000186834', '17_43236109_T_C')	0.6462156433291555	sterol_biosynthesis
ENSG00000104808	19_49439808_C_T	0.23073128069344828	0.02012501638959484	1515.0	('ENSG00000104808', '19_49439808_C_T')	0.6619175102332783	respiration
ENSG00000133433	22_24314006_G_T	-0.46678660022875956	0.0201471917019565	470.0	('ENSG00000133433', '22_24314006_G_T')	0.4675138767163307	respiration
ENSG00000167646	19_55693666_G_A	-0.4105931416962593	0.020184307505135054	269.0	('ENSG00000167646', '19_55693666_G_A')	0.4823067461443846	G2_M_transition
ENSG00000112378	6_138440838_T_C	-0.035400684584227085	0.020246911234924884	12323.0	('ENSG00000112378', '6_138440838_T_C')	0.4232832495870057	G2_M_transition
ENSG00000138036	2_44049872_C_T	-0.14607508807010067	0.02024725297893235	1493.0	('ENSG00000138036', '2_44049872_C_T')	0.3670789843116861	G2_M_transition
ENSG00000070961	12_90138012_G_A	0.06859160332144387	0.020264079786500546	6142.0	('ENSG00000070961', '12_90138012_G_A')	0.4787211001327663	G2_M_transition
ENSG00000104611	8_19107387_A_G	0.10950937703443235	0.020286147621886706	1051.0	('ENSG00000104611', '8_19107387_A_G')	0.4836448309872952	pseudotime
ENSG00000105750	19_21136729_T_A	0.31145535552407444	0.02030652986797479	168.0	('ENSG00000105750', '19_21136729_T_A')	0.9450980392156862	respiration
ENSG00000070961	12_90138012_G_A	0.04546540759028178	0.020338764952277044	6142.0	('ENSG00000070961', '12_90138012_G_A')	0.4787211001327663	G1_S_transition
ENSG00000006459	7_139913409_G_A	-0.08917878796170549	0.020356728873205283	4550.0	('ENSG00000006459', '7_139913409_G_A')	0.5214032493742718	G2_M_transition
ENSG00000171311	10_99129230_T_C	0.060017097344011255	0.02036995480102704	8785.0	('ENSG00000171311', '10_99129230_T_C')	0.46223503203724986	sterol_biosynthesis
ENSG00000189180	10_38287233_G_C	-0.06264068754860783	0.020392383908125186	3993.0	('ENSG00000189180', '10_38287233_G_C')	0.5157188307506081	G1_S_transition
ENSG00000188372	7_76133074_C_T	-0.15806829685360207	0.020394829941774335	2366.0	('ENSG00000188372', '7_76133074_C_T')	0.4548065524972634	respiration
ENSG00000178802	15_75209350_A_T	-0.05296909030557686	0.02042396432858902	13416.0	('ENSG00000178802', '15_75209350_A_T')	0.5433035151525336	sterol_biosynthesis
ENSG00000147535	8_38178918_C_T	0.16184849518921232	0.02044866293547614	1401.0	('ENSG00000147535', '8_38178918_C_T')	0.5190418810069309	G2_M_transition
ENSG00000014216	11_65004386_C_T	0.02833198386728322	0.02046754077549202	11608.0	('ENSG00000014216', '11_65004386_C_T')	0.4699953186088977	pseudotime
ENSG00000164458	6_166582979_G_T	-0.07272613000262486	0.0204906581736091	3329.0	('ENSG00000164458', '6_166582979_G_T')	0.45048998639122184	sterol_biosynthesis
ENSG00000130312	19_17419848_T_C	-0.023112865251558107	0.020494770463976526	15380.0	('ENSG00000130312', '19_17419848_T_C')	0.5303602706579886	pseudotime
ENSG00000128052	4_55993468_T_C	0.11977610392550463	0.020509458578135888	4537.0	('ENSG00000128052', '4_55993468_T_C')	0.6275836878421169	respiration
ENSG00000166169	10_103386681_T_G	0.0508594200299753	0.020529560857720182	6312.0	('ENSG00000166169', '10_103386681_T_G')	0.5426216411088471	G1_S_transition
ENSG00000103037	16_58529615_C_T	-0.08498783897277618	0.020542185979743253	5031.0	('ENSG00000103037', '16_58529615_C_T')	0.5103305124933908	G2_M_transition
ENSG00000155330	16_46882285_G_A	-6.077100313726958	0.020593879135343208	3.0	('ENSG00000155330', '16_46882285_G_A')	0.6666666666666666	pseudotime
ENSG00000253540	3_129832190_G_A	0.37826900867161645	0.020595119587929266	677.0	('ENSG00000253540', '3_129832190_G_A')	0.592286230585201	respiration
ENSG00000153006	5_64064943_G_A	0.05070800016563575	0.02061850669881987	8379.0	('ENSG00000153006', '5_64064943_G_A')	0.4083075085596305	sterol_biosynthesis
ENSG00000130714	9_134439661_G_A	0.10218713064819315	0.020631936843361325	2827.0	('ENSG00000130714', '9_134439661_G_A')	0.5615541634681154	G2_M_transition
ENSG00000107890	10_27438446_C_A	0.13922002085021082	0.020642169919057533	1648.0	('ENSG00000107890', '10_27438446_C_A')	0.578954102775442	G2_M_transition
ENSG00000105373	19_48254707_T_C	-0.027303681593530735	0.02072101332634132	10472.0	('ENSG00000105373', '19_48254707_T_C')	0.5530637464801968	pseudotime
ENSG00000083937	3_87241497_C_T	0.07034340193244948	0.020725574572598007	10716.0	('ENSG00000083937', '3_87241497_C_T')	0.5083360848837633	respiration
ENSG00000026025	10_17183072_G_A	0.06258718988483217	0.02074552964742246	4739.0	('ENSG00000026025', '10_17183072_G_A')	0.5085627028163678	G2_M_transition
ENSG00000105750	19_21138459_A_G	0.30565450216595846	0.020752169328108586	179.0	('ENSG00000105750', '19_21138459_A_G')	0.9429097605893185	respiration
ENSG00000105750	19_21129800_T_C	0.30565450216595846	0.020752169328108586	179.0	('ENSG00000105750', '19_21129800_T_C')	0.9429097605893185	respiration
ENSG00000082212	18_48421023_A_G	0.06998192638076695	0.020784949878886454	11745.0	('ENSG00000082212', '18_48421023_A_G')	0.5129037118293982	respiration
ENSG00000181026	15_89067344_T_C	0.05098045946472329	0.020787716722296692	10229.0	('ENSG00000181026', '15_89067344_T_C')	0.4882265133991255	G2_M_transition
ENSG00000128833	15_52568807_G_A	0.18178695077557563	0.020806524286714177	1135.0	('ENSG00000128833', '15_52568807_G_A')	0.715954346401791	sterol_biosynthesis
ENSG00000125731	19_6723124_A_T	0.12285647614352431	0.02094736963112573	2675.0	('ENSG00000125731', '19_6723124_A_T')	0.48511755490912334	G2_M_transition
ENSG00000189060	22_38200124_C_T	0.033381149664633264	0.02095846216710733	9922.0	('ENSG00000189060', '22_38200124_C_T')	0.5368762482717622	G1_S_transition
ENSG00000158161	1_28298088_G_C	0.04442013670574422	0.020965238643133263	6757.0	('ENSG00000158161', '1_28298088_G_C')	0.2903118586586016	G1_S_transition
ENSG00000158161	1_28339288_G_A	0.04442013670574422	0.020965238643133263	6757.0	('ENSG00000158161', '1_28339288_G_A')	0.2903118586586016	G1_S_transition
ENSG00000197183	20_30950471_A_T	0.09250609383280316	0.020967134307053444	5936.0	('ENSG00000197183', '20_30950471_A_T')	0.4062173038160608	respiration
ENSG00000140835	16_71550736_G_A	0.35910349711772394	0.02098513740645229	231.0	('ENSG00000140835', '16_71550736_G_A')	0.47727490421455937	G1_S_transition
ENSG00000160214	21_45235104_G_T	-0.04673177030954751	0.021001509373280068	13153.0	('ENSG00000160214', '21_45235104_G_T')	0.47243469798670884	sterol_biosynthesis
ENSG00000178028	1_44686322_T_C	-0.05177539664137948	0.02107336015428184	6463.0	('ENSG00000178028', '1_44686322_T_C')	0.5177539595492012	G1_S_transition
ENSG00000140545	15_89443301_G_A	-0.032683919139756594	0.021081242976944806	11753.0	('ENSG00000140545', '15_89443301_G_A')	0.3449553770947135	sterol_biosynthesis
ENSG00000165219	9_128150784_C_T	0.0978539788940555	0.021084759791297255	4083.0	('ENSG00000165219', '9_128150784_C_T')	0.497788808541401	G2_M_transition
ENSG00000133636	12_86216905_G_C	-0.13045296384664976	0.021143265832953794	1422.0	('ENSG00000133636', '12_86216905_G_C')	0.7932230620469387	G2_M_transition
ENSG00000136856	9_130166857_T_C	-0.05907397311522785	0.02117924031217634	9579.0	('ENSG00000136856', '9_130166857_T_C')	0.3905844494656964	sterol_biosynthesis
ENSG00000204650	17_43751223_A_T	-0.09210555967457809	0.0211811990753367	2480.0	('ENSG00000204650', '17_43751223_A_T')	0.057661775218482994	respiration
ENSG00000126432	11_64089216_C_G	0.022631299397707243	0.021199818037928895	10320.0	('ENSG00000126432', '11_64089216_C_G')	0.41342266423671264	sterol_biosynthesis
ENSG00000090487	15_65259012_A_G	-0.03366800720021838	0.021211273040288036	17193.0	('ENSG00000090487', '15_65259012_A_G')	0.4218430535792971	G2_M_transition
ENSG00000131504	5_140871249_G_T	-0.14526850150254883	0.021225172761559864	1829.0	('ENSG00000131504', '5_140871249_G_T')	0.4294910527885107	G2_M_transition
ENSG00000176974	17_18306028_A_G	0.0905367345123401	0.021253533643436802	6326.0	('ENSG00000176974', '17_18306028_A_G')	0.5011473896618203	respiration
ENSG00000092421	5_115887308_A_G	0.08253944797678503	0.021291364147593604	4535.0	('ENSG00000092421', '5_115887308_A_G')	0.5252691250062365	G2_M_transition
ENSG00000134440	18_55171020_G_A	0.036666114794738594	0.02129254470878928	5296.0	('ENSG00000134440', '18_55171020_G_A')	0.5010630211647339	G1_S_transition
ENSG00000134463	10_11782833_G_A	0.08616116499272451	0.021303802304614955	4832.0	('ENSG00000134463', '10_11782833_G_A')	0.6510107412288059	G2_M_transition
ENSG00000168385	2_242294913_A_G	0.07103131466942077	0.02130402079664235	4498.0	('ENSG00000168385', '2_242294913_A_G')	0.5747286328787057	respiration
ENSG00000145882	5_148726146_A_G	0.07270831467716059	0.021315149481416863	3221.0	('ENSG00000145882', '5_148726146_A_G')	0.5721702428460581	pseudotime
ENSG00000145730	5_102433610_G_A	0.11246266042757538	0.021319909259640356	5583.0	('ENSG00000145730', '5_102433610_G_A')	0.449492574786412	respiration
ENSG00000139178	12_7246403_C_T	-0.1982193198819825	0.021320895916555543	383.0	('ENSG00000139178', '12_7246403_C_T')	0.4556421356421356	pseudotime
ENSG00000105939	7_138734838_A_G	-0.044588204310857533	0.021366570421984133	16617.0	('ENSG00000105939', '7_138734838_A_G')	0.27980626690117993	respiration
ENSG00000115524	2_198370079_C_T	0.0386173537743117	0.021389373116620217	2226.0	('ENSG00000115524', '2_198370079_C_T')	0.4907744180704541	G1_S_transition
ENSG00000003402	2_201994540_C_T	0.10788537674944439	0.021426930062128	4228.0	('ENSG00000003402', '2_201994540_C_T')	0.4064419298883694	respiration
ENSG00000167657	19_3934851_G_C	-0.1401120760677182	0.021463196901582705	1967.0	('ENSG00000167657', '19_3934851_G_C')	0.3696722504805987	sterol_biosynthesis
ENSG00000138363	2_216180559_T_A	-0.021163008010048934	0.021464519875306357	10982.0	('ENSG00000138363', '2_216180559_T_A')	0.42741569700053444	pseudotime
ENSG00000173272	2_132243941_T_C	-0.10240341231387684	0.02146571761165464	4202.0	('ENSG00000173272', '2_132243941_T_C')	0.37297483964983696	respiration
ENSG00000240024	3_183136671_T_C	0.04249008910663348	0.021469995234879465	6118.0	('ENSG00000240024', '3_183136671_T_C')	0.48327883546804445	pseudotime
ENSG00000198740	17_47411103_A_G	0.10078176085819837	0.021480908221154	4353.0	('ENSG00000198740', '17_47411103_A_G')	0.5586608657340079	sterol_biosynthesis
ENSG00000145335	4_90718995_C_T	-0.35095411182225994	0.021509637227128894	313.0	('ENSG00000145335', '4_90718995_C_T')	0.5103237791932059	G2_M_transition
ENSG00000172244	5_43420747_C_A	0.05679574525773707	0.021533055388576396	4910.0	('ENSG00000172244', '5_43420747_C_A')	0.4722297336260263	pseudotime
ENSG00000152467	19_58556890_G_T	0.17280613995873126	0.02156425273771851	1109.0	('ENSG00000152467', '19_58556890_G_T')	0.6796136518279509	G2_M_transition
ENSG00000149054	11_6963477_A_G	0.06700635692814422	0.021596160637322948	4024.0	('ENSG00000149054', '11_6963477_A_G')	0.5504082213191782	pseudotime
ENSG00000083642	13_33191556_C_T	-0.04020535423694359	0.021597224440275387	15927.0	('ENSG00000083642', '13_33191556_C_T')	0.3938501144172822	G2_M_transition
ENSG00000187824	17_10610213_A_G	-0.15333271921884406	0.021598439785675008	2977.0	('ENSG00000187824', '17_10610213_A_G')	0.5896051616716608	respiration
ENSG00000173166	2_204266343_T_C	-0.17306203926099628	0.02161412466575115	537.0	('ENSG00000173166', '2_204266343_T_C')	0.5146643109540636	pseudotime
ENSG00000172785	9_183314_C_T	-0.04015669949537148	0.021644814666773534	11044.0	('ENSG00000172785', '9_183314_C_T')	0.30873981538373046	G2_M_transition
ENSG00000156030	14_74113613_G_C	0.03268557045983372	0.021725812483883562	9601.0	('ENSG00000156030', '14_74113613_G_C')	0.2869877248501764	pseudotime
ENSG00000164142	4_152397255_G_T	0.09449804312165544	0.02173710686132731	1978.0	('ENSG00000164142', '4_152397255_G_T')	0.43114641013323246	G1_S_transition
ENSG00000063761	14_78311319_G_A	-0.1140469285622763	0.021751621997374262	3988.0	('ENSG00000063761', '14_78311319_G_A')	0.5768386787368287	sterol_biosynthesis
ENSG00000163577	3_170533587_A_G	-0.07367944864289783	0.021759695317277516	2779.0	('ENSG00000163577', '3_170533587_A_G')	0.4119231504602189	pseudotime
ENSG00000027697	6_137459905_C_T	-0.3282169556716543	0.0217616703581124	294.0	('ENSG00000027697', '6_137459905_C_T')	0.4882509023906086	G2_M_transition
ENSG00000129353	19_10665691_T_C	0.046950557431188915	0.021782173868395156	11669.0	('ENSG00000129353', '19_10665691_T_C')	0.48894436916092976	sterol_biosynthesis
ENSG00000104611	8_19171376_G_T	0.20606817232358537	0.021798469319795875	1341.0	('ENSG00000104611', '8_19171376_G_T')	0.5235566532991336	respiration
ENSG00000042088	14_90422664_T_C	-0.10463459697175274	0.021803148978179927	2710.0	('ENSG00000042088', '14_90422664_T_C')	0.5021898118807221	G2_M_transition
ENSG00000042088	14_90408339_T_C	-0.10463459697175274	0.021803148978179927	2710.0	('ENSG00000042088', '14_90408339_T_C')	0.5021898118807221	G2_M_transition
ENSG00000151692	2_7057202_G_A	-0.10955053766216141	0.021840513443215866	3547.0	('ENSG00000151692', '2_7057202_G_A')	0.5430841920992041	sterol_biosynthesis
ENSG00000172954	2_30861869_G_C	0.032550608199781644	0.021870539787800385	11146.0	('ENSG00000172954', '2_30861869_G_C')	0.3764899705436149	pseudotime
ENSG00000110628	11_2988323_C_T	0.08112748338405128	0.021887824223153943	2200.0	('ENSG00000110628', '11_2988323_C_T')	0.41726759947026787	G1_S_transition
ENSG00000164934	8_104464349_T_C	0.021547485480494004	0.021894903168561537	12448.0	('ENSG00000164934', '8_104464349_T_C')	0.44746812568287464	G1_S_transition
ENSG00000111358	12_124219000_G_A	0.041741606266133005	0.021906445097074262	8595.0	('ENSG00000111358', '12_124219000_G_A')	0.5079325939477494	G1_S_transition
ENSG00000023572	1_193131368_A_G	-0.18755464578370196	0.021946539817339662	453.0	('ENSG00000023572', '1_193131368_A_G')	0.43376703012464607	G1_S_transition
ENSG00000144115	2_88530735_G_C	0.08944163124682832	0.021948959568357306	1386.0	('ENSG00000144115', '2_88530735_G_C')	0.7746220706188026	pseudotime
ENSG00000172113	3_48333506_T_C	0.058517262910351926	0.021952525126463146	9418.0	('ENSG00000172113', '3_48333506_T_C')	0.4439107593038945	sterol_biosynthesis
ENSG00000248098	19_41917260_C_T	-1.1159384509061145	0.021956757218996467	19.0	('ENSG00000248098', '19_41917260_C_T')	0.47368421052631576	G1_S_transition
ENSG00000150867	10_22833063_A_T	0.058431646043810855	0.021995499891868355	8341.0	('ENSG00000150867', '10_22833063_A_T')	0.4384358282539173	sterol_biosynthesis
ENSG00000166435	11_74695175_T_G	0.09608221159410034	0.022006819041037615	4255.0	('ENSG00000166435', '11_74695175_T_G')	0.684213463282132	sterol_biosynthesis
ENSG00000126653	17_28508634_T_G	-0.05364458338703532	0.02201697202934646	10564.0	('ENSG00000126653', '17_28508634_T_G')	0.4757135147853683	sterol_biosynthesis
ENSG00000147439	8_22580436_C_T	0.052259432979909065	0.022023079764169985	4902.0	('ENSG00000147439', '8_22580436_C_T')	0.49319304079997467	pseudotime
ENSG00000106153	7_56151489_A_G	-0.06744931261247233	0.02202917226629242	6667.0	('ENSG00000106153', '7_56151489_A_G')	0.21420996607249582	respiration
ENSG00000144061	2_111031882_G_C	-0.076940018406562	0.022044763904610378	2703.0	('ENSG00000144061', '2_111031882_G_C')	0.5483098441273342	pseudotime
ENSG00000115365	2_211354700_T_C	-0.14809196181204537	0.022047919204042952	3559.0	('ENSG00000115365', '2_211354700_T_C')	0.5035469469869196	respiration
ENSG00000162337	11_68084962_G_C	-0.13140135490806418	0.022072487236227633	2154.0	('ENSG00000162337', '11_68084962_G_C')	0.4976586033625738	G2_M_transition
ENSG00000114648	3_47328744_C_T	-0.17066011156866032	0.02208451380586806	2543.0	('ENSG00000114648', '3_47328744_C_T')	0.4098940992830104	respiration
ENSG00000170430	10_131445027_G_A	-0.050998631953530923	0.022086447570211103	4809.0	('ENSG00000170430', '10_131445027_G_A')	0.479660871999765	pseudotime
ENSG00000167965	16_2255807_G_A	0.06327053659814225	0.02211937931094175	6917.0	('ENSG00000167965', '16_2255807_G_A')	0.5511856332203127	sterol_biosynthesis
ENSG00000149547	11_125344535_C_T	0.0362901944553298	0.022157908510951882	5059.0	('ENSG00000149547', '11_125344535_C_T')	0.6086434212779686	pseudotime
ENSG00000149547	11_125415936_A_G	-0.03629019445532918	0.022157908510954158	5059.0	('ENSG00000149547', '11_125415936_A_G')	0.3913565787220314	pseudotime
ENSG00000164978	9_34232465_T_A	0.33767925930089093	0.022178181570347216	629.0	('ENSG00000164978', '9_34232465_T_A')	0.6618841058690682	respiration
ENSG00000171033	8_79514971_A_G	-0.302078160571987	0.02218119407381346	288.0	('ENSG00000171033', '8_79514971_A_G')	0.14396551724137932	sterol_biosynthesis
ENSG00000140451	15_65117256_C_T	-0.04832182592902078	0.02219079014544991	7886.0	('ENSG00000140451', '15_65117256_C_T')	0.5318852467575411	G1_S_transition
ENSG00000072756	3_3241745_G_C	-0.09103380237580025	0.022192112832598095	5060.0	('ENSG00000072756', '3_3241745_G_C')	0.48524152999845566	respiration
ENSG00000144034	2_74034185_G_T	0.038143259927059664	0.022196143069835823	11462.0	('ENSG00000144034', '2_74034185_G_T')	0.5345108425260231	sterol_biosynthesis
ENSG00000146085	6_49400143_C_G	-0.036434654464667	0.02221501046292141	9958.0	('ENSG00000146085', '6_49400143_C_G')	0.5445156891264542	pseudotime
ENSG00000079739	1_64121684_G_A	0.05231714679195499	0.022216694423486907	7660.0	('ENSG00000079739', '1_64121684_G_A')	0.49393595359912773	G2_M_transition
ENSG00000198466	19_58315273_G_A	-0.033136281352910676	0.02223318712148587	10530.0	('ENSG00000198466', '19_58315273_G_A')	0.6641507620549866	G1_S_transition
ENSG00000003402	2_201994540_C_T	0.04758448708159894	0.02224593582760335	4228.0	('ENSG00000003402', '2_201994540_C_T')	0.4064419298883694	G1_S_transition
ENSG00000160321	19_22287970_T_C	0.07817723736598677	0.02224613379015346	2151.0	('ENSG00000160321', '19_22287970_T_C')	0.6127848203554457	pseudotime
ENSG00000005059	4_110425176_T_C	0.0821169525998904	0.022259952896099052	5504.0	('ENSG00000005059', '4_110425176_T_C')	0.5120089487584756	sterol_biosynthesis
ENSG00000160321	19_22287970_T_C	-0.12479285048781695	0.022281346045905544	2151.0	('ENSG00000160321', '19_22287970_T_C')	0.6127848203554457	G2_M_transition
ENSG00000146574	7_6879987_C_T	0.06799324765649668	0.02233818837940347	3150.0	('ENSG00000146574', '7_6879987_C_T')	0.43297157125998603	pseudotime
ENSG00000126777	14_56027990_G_A	-0.027192253362354025	0.022357097191101762	13577.0	('ENSG00000126777', '14_56027990_G_A')	0.45557165387754583	sterol_biosynthesis
ENSG00000184497	13_114545955_G_T	0.44546300092263896	0.02236375921242047	374.0	('ENSG00000184497', '13_114545955_G_T')	0.6729238086474929	respiration
ENSG00000051128	19_19050957_A_G	0.08006455306826724	0.022396248322367533	2214.0	('ENSG00000051128', '19_19050957_A_G')	0.4791979173674663	pseudotime
ENSG00000196912	2_98162433_A_G	0.11996212496756786	0.022400368840383513	4805.0	('ENSG00000196912', '2_98162433_A_G')	0.5272893951741617	respiration
ENSG00000145439	4_169849237_G_A	-0.044985906303853775	0.022426694836693444	5606.0	('ENSG00000145439', '4_169849237_G_A')	0.5546530941583672	pseudotime
ENSG00000170364	3_4266270_G_C	-0.09178995324934969	0.022450215929939173	5368.0	('ENSG00000170364', '3_4266270_G_C')	0.5058134879439358	sterol_biosynthesis
ENSG00000100410	22_41806768_C_G	-0.024774160410487748	0.02246607083656798	14344.0	('ENSG00000100410', '22_41806768_C_G')	0.3974697021428724	G1_S_transition
ENSG00000101181	20_60771956_T_C	-0.05090784609244107	0.022474689027130765	6201.0	('ENSG00000101181', '20_60771956_T_C')	0.502791041174851	pseudotime
ENSG00000185808	21_38452200_A_G	-0.09107282116648624	0.02247553156742717	3464.0	('ENSG00000185808', '21_38452200_A_G')	0.5418537060235997	G2_M_transition
ENSG00000163512	3_28426786_T_G	-0.08214715963782893	0.02247832836105096	5560.0	('ENSG00000163512', '3_28426786_T_G')	0.5200511227189224	G2_M_transition
ENSG00000124787	6_4960734_G_A	0.050766544612034545	0.022507219954514657	4868.0	('ENSG00000124787', '6_4960734_G_A')	0.5440338932779979	pseudotime
ENSG00000107537	10_13399789_T_C	-0.042884767045137745	0.022526003242365852	6419.0	('ENSG00000107537', '10_13399789_T_C')	0.5177447455413609	pseudotime
ENSG00000178764	8_123889903_A_G	0.11143013306576863	0.02253926531357959	5294.0	('ENSG00000178764', '8_123889903_A_G')	0.48100938752910943	respiration
ENSG00000108515	17_4859167_T_C	-0.08263225168028182	0.022573085898960666	4997.0	('ENSG00000108515', '17_4859167_T_C')	0.5158990853187984	G2_M_transition
ENSG00000018699	2_32903548_G_A	0.13235824092414908	0.022573165018143132	2389.0	('ENSG00000018699', '2_32903548_G_A')	0.4321702920807235	sterol_biosynthesis
ENSG00000124587	6_42932200_G_T	-0.06849281708530132	0.022593257218856497	2741.0	('ENSG00000124587', '6_42932200_G_T')	0.7424812166102172	pseudotime
ENSG00000168291	3_58410431_A_G	-0.014362349656695464	0.022597698584796513	16227.0	('ENSG00000168291', '3_58410431_A_G')	0.5278968762206113	pseudotime
ENSG00000198586	2_171826178_A_G	-0.025632573852522312	0.022600571971647904	11520.0	('ENSG00000198586', '2_171826178_A_G')	0.632239465854927	pseudotime
ENSG00000154760	17_33772550_C_T	0.08496586565842205	0.022604850643439953	1974.0	('ENSG00000154760', '17_33772550_C_T')	0.3964252906598471	pseudotime
ENSG00000104219	8_17013199_T_C	-0.10509720594613993	0.02261847788463734	1376.0	('ENSG00000104219', '8_17013199_T_C')	0.5372978193606787	G1_S_transition
ENSG00000180104	5_435626_A_G	0.08203468920280177	0.022640514842074563	7624.0	('ENSG00000180104', '5_435626_A_G')	0.760065732135917	respiration
ENSG00000169379	3_93628454_A_T	0.32765884905275694	0.022647611062959982	404.0	('ENSG00000169379', '3_93628454_A_T')	0.46299847525216986	sterol_biosynthesis
ENSG00000100997	20_25277244_A_G	-0.02239487963175253	0.02267349002369479	18874.0	('ENSG00000100997', '20_25277244_A_G')	0.5727438191775056	G1_S_transition
ENSG00000160193	21_44287486_G_C	-0.08558018506222578	0.022722826361965827	4563.0	('ENSG00000160193', '21_44287486_G_C')	0.3645115158466413	G2_M_transition
ENSG00000047188	5_112924802_A_T	-0.06213407703708308	0.022733704496368346	7477.0	('ENSG00000047188', '5_112924802_A_T')	0.5321683486025243	G2_M_transition
ENSG00000164182	5_60178833_T_C	-0.04337878546993734	0.022736960227095062	13164.0	('ENSG00000164182', '5_60178833_T_C')	0.529204877001395	sterol_biosynthesis
ENSG00000203791	10_126500187_A_G	0.0826750536643883	0.02273811271613023	5391.0	('ENSG00000203791', '10_126500187_A_G')	0.4266696216556024	G2_M_transition
ENSG00000147421	8_28909523_C_T	-0.2419192181857811	0.02278486853824664	280.0	('ENSG00000147421', '8_28909523_C_T')	0.5129824561403509	pseudotime
ENSG00000161653	17_41987441_G_A	0.10901737999640693	0.02278533464947427	1291.0	('ENSG00000161653', '17_41987441_G_A')	0.4946390392422738	pseudotime
ENSG00000164651	7_20827194_G_A	0.12467462502859744	0.022797716645304965	1212.0	('ENSG00000164651', '7_20827194_G_A')	0.5317762594548309	pseudotime
ENSG00000203791	10_126424137_C_T	0.08222202812826931	0.022815193297756466	5458.0	('ENSG00000203791', '10_126424137_C_T')	0.4263387146747115	G2_M_transition
ENSG00000152467	19_58540860_G_A	0.16555322058183447	0.02285600226018199	1180.0	('ENSG00000152467', '19_58540860_G_A')	0.6782848830040098	G2_M_transition
ENSG00000126214	14_104014935_G_T	-0.03682627927119579	0.02289095305313552	13075.0	('ENSG00000126214', '14_104014935_G_T')	0.48250903330384504	G2_M_transition
ENSG00000243678	17_49243804_A_T	0.023377442009241092	0.022923569028732934	16214.0	('ENSG00000243678', '17_49243804_A_T')	0.4050929221505768	sterol_biosynthesis
ENSG00000171310	12_104832250_G_A	0.31086942973641335	0.022928738779389248	188.0	('ENSG00000171310', '12_104832250_G_A')	0.5249280368451352	G1_S_transition
ENSG00000179387	4_141422855_T_C	-0.10875009505440016	0.02293373944516325	3031.0	('ENSG00000179387', '4_141422855_T_C')	0.530496894531059	G2_M_transition
ENSG00000160072	1_1384389_A_T	0.10698473595984413	0.02294587346517521	1602.0	('ENSG00000160072', '1_1384389_A_T')	0.48354435856798167	G1_S_transition
ENSG00000253958	8_8644080_T_C	0.29179352419725296	0.02294624873978033	187.0	('ENSG00000253958', '8_8644080_T_C')	0.44518874907475947	pseudotime
ENSG00000028310	5_851114_C_T	0.07737086394314015	0.02296623780090806	2947.0	('ENSG00000028310', '5_851114_C_T')	0.5780707495963102	G1_S_transition
ENSG00000164414	6_88236728_A_G	0.03960088106434134	0.022971275349740267	10009.0	('ENSG00000164414', '6_88236728_A_G')	0.6026593293938682	G1_S_transition
ENSG00000146540	7_1037066_G_A	0.04217719410480317	0.022988917682593	3352.0	('ENSG00000146540', '7_1037066_G_A')	0.3494019153202399	pseudotime
ENSG00000123240	10_13163062_A_G	0.08038591626970329	0.02299999598176162	2200.0	('ENSG00000123240', '10_13163062_A_G')	0.4867742282230768	G1_S_transition
ENSG00000182013	19_46946696_G_T	0.10202372628028915	0.023035265448208626	4091.0	('ENSG00000182013', '19_46946696_G_T')	0.5822533300706165	sterol_biosynthesis
ENSG00000169609	15_83641784_A_T	-0.08216936327297203	0.02304156403272654	9371.0	('ENSG00000169609', '15_83641784_A_T')	0.5364452607725081	respiration
ENSG00000243449	4_2103096_C_T	-3.730430307530851	0.023078435611640212	14.0	('ENSG00000243449', '4_2103096_C_T')	0.5416666666666667	respiration
ENSG00000116288	1_8078309_T_C	-0.01909861844249754	0.02308156768748448	17569.0	('ENSG00000116288', '1_8078309_T_C')	0.49525278706346093	G2_M_transition
ENSG00000196152	9_130210111_T_C	0.06619267045730559	0.023096312788018398	3537.0	('ENSG00000196152', '9_130210111_T_C')	0.4305021302264474	pseudotime
ENSG00000103811	15_79229199_A_G	-0.06256285882632669	0.023129290807133423	4087.0	('ENSG00000103811', '15_79229199_A_G')	0.6164010870263871	G1_S_transition
ENSG00000122483	1_93580992_C_T	0.12788179237100367	0.02313115976508635	4276.0	('ENSG00000122483', '1_93580992_C_T')	0.5440735687534375	respiration
ENSG00000059377	7_139509712_C_G	-0.3596909223980993	0.023150771348520918	136.0	('ENSG00000059377', '7_139509712_C_G')	0.5795343137254901	pseudotime
ENSG00000137806	15_41760617_A_G	-0.06521419232713889	0.023158357908497865	7791.0	('ENSG00000137806', '15_41760617_A_G')	0.40002737822526324	G2_M_transition
ENSG00000171130	7_149575725_C_T	-0.08495760165322039	0.02318078984570268	7368.0	('ENSG00000171130', '7_149575725_C_T')	0.634238057422226	respiration
ENSG00000171130	7_149563134_T_C	-0.08495760165322039	0.02318078984570268	7368.0	('ENSG00000171130', '7_149563134_T_C')	0.634238057422226	respiration
ENSG00000158483	11_71527895_C_T	-0.0883625441269445	0.02320743729414865	8084.0	('ENSG00000158483', '11_71527895_C_T')	0.47730997578720374	respiration
ENSG00000174951	19_49252698_C_T	-0.10098148635491731	0.023246794477068445	3960.0	('ENSG00000174951', '19_49252698_C_T')	0.45057463892547883	G2_M_transition
ENSG00000174652	19_9546351_G_T	-0.08261508637698375	0.023275399617888774	4931.0	('ENSG00000174652', '19_9546351_G_T')	0.6247617304211025	G2_M_transition
ENSG00000179046	4_189034513_C_T	-0.09671124406056408	0.023389860537664734	2513.0	('ENSG00000179046', '4_189034513_C_T')	0.4552264259748684	G1_S_transition
ENSG00000171227	2_120196265_G_C	0.0808950340249653	0.02340264272538121	2421.0	('ENSG00000171227', '2_120196265_G_C')	0.36107826789592434	G1_S_transition
ENSG00000143149	1_165668293_G_T	-0.05414373395771439	0.023540590607297972	10099.0	('ENSG00000143149', '1_165668293_G_T')	0.536992583280286	sterol_biosynthesis
ENSG00000162704	1_183586211_T_C	-0.04392062903278255	0.023546072735602833	15786.0	('ENSG00000162704', '1_183586211_T_C')	0.5236513663413874	respiration
ENSG00000188313	3_146254116_G_T	-0.031053786186349575	0.023561618996574808	9046.0	('ENSG00000188313', '3_146254116_G_T')	0.4704789144521491	pseudotime
ENSG00000175567	11_73731664_C_T	-0.029060818845275747	0.023591731899362443	9140.0	('ENSG00000175567', '11_73731664_C_T')	0.5422622291336395	pseudotime
ENSG00000033178	4_68511316_G_A	-0.02366071880181698	0.023601481922420283	15098.0	('ENSG00000033178', '4_68511316_G_A')	0.6812089366137978	pseudotime
ENSG00000269343	19_58354536_A_G	-0.08122986346776902	0.023628696404725334	5229.0	('ENSG00000269343', '19_58354536_A_G')	0.5345727834683386	G2_M_transition
ENSG00000163171	2_37908980_T_G	0.13332125769604242	0.023629430987102643	1876.0	('ENSG00000163171', '2_37908980_T_G')	0.5335099590718895	sterol_biosynthesis
ENSG00000164344	4_187122009_C_A	-0.09953379498549254	0.023640091990191955	3400.0	('ENSG00000164344', '4_187122009_C_A')	0.3072682831335294	sterol_biosynthesis
ENSG00000158773	1_161014370_C_G	-0.038007812837291356	0.02367636949945782	9635.0	('ENSG00000158773', '1_161014370_C_G')	0.5690895732438894	pseudotime
ENSG00000176485	11_63464433_G_A	0.11682412723926773	0.023709864691479076	2097.0	('ENSG00000176485', '11_63464433_G_A')	0.5553868975005032	G2_M_transition
ENSG00000213465	11_64807447_A_C	-0.04605246624470288	0.02372655652243839	2689.0	('ENSG00000213465', '11_64807447_A_C')	0.4612651654979898	sterol_biosynthesis
ENSG00000141232	17_48909460_T_C	-0.05778278510745618	0.023759009048656958	7547.0	('ENSG00000141232', '17_48909460_T_C')	0.6365777887285272	sterol_biosynthesis
ENSG00000142227	19_48795635_C_T	0.06087707321392912	0.023824674390884003	3493.0	('ENSG00000142227', '19_48795635_C_T')	0.49294013227993855	pseudotime
ENSG00000170876	3_14175149_G_A	0.04527008892357987	0.023884843817759054	5035.0	('ENSG00000170876', '3_14175149_G_A')	0.4735381987858541	pseudotime
ENSG00000147439	8_22580436_C_T	-0.0817043552456628	0.02389273544008058	4902.0	('ENSG00000147439', '8_22580436_C_T')	0.49319304079997467	G2_M_transition
ENSG00000143632	1_229550597_A_G	0.2948885436350209	0.023908325986331556	260.0	('ENSG00000143632', '1_229550597_A_G')	0.6773490469335751	G1_S_transition
ENSG00000119599	14_73480944_G_A	-0.07998887428764631	0.02395318752497773	3223.0	('ENSG00000119599', '14_73480944_G_A')	0.5518318983849281	G1_S_transition
ENSG00000141232	17_48910781_T_C	-0.058158387794018364	0.02395613883154838	7445.0	('ENSG00000141232', '17_48910781_T_C')	0.6387662890784488	sterol_biosynthesis
ENSG00000134954	11_128333503_T_C	0.07294692724343212	0.023979281864248338	2412.0	('ENSG00000134954', '11_128333503_T_C')	0.5460071332157224	pseudotime
ENSG00000175893	9_14748120_T_C	0.14001853478103518	0.023990993430946787	1509.0	('ENSG00000175893', '9_14748120_T_C')	0.5077507706397459	G2_M_transition
ENSG00000156261	21_30432557_G_A	0.0369326586043009	0.024013166257005083	9754.0	('ENSG00000156261', '21_30432557_G_A')	0.5186250378323763	sterol_biosynthesis
ENSG00000169371	15_75898890_C_G	-0.0651233155905177	0.024050656843351885	7240.0	('ENSG00000169371', '15_75898890_C_G')	0.5216670696483644	G2_M_transition
ENSG00000040275	5_168930665_T_C	0.04259304371202266	0.0240527540806835	13478.0	('ENSG00000040275', '5_168930665_T_C')	0.48872293562884606	sterol_biosynthesis
ENSG00000069329	16_46765715_C_T	-0.47366486916497785	0.024077658671789594	163.0	('ENSG00000069329', '16_46765715_C_T')	0.5121212121212121	G2_M_transition
ENSG00000006007	16_19497948_T_C	-0.0528235334296544	0.02410636325345641	8576.0	('ENSG00000006007', '16_19497948_T_C')	0.42514050974078565	G2_M_transition
ENSG00000138095	2_44103017_T_C	-0.03525358983597915	0.024162619763099465	8312.0	('ENSG00000138095', '2_44103017_T_C')	0.5584911257387416	pseudotime
ENSG00000116260	1_180124634_C_T	-0.037868546188259654	0.024198291243681364	6976.0	('ENSG00000116260', '1_180124634_C_T')	0.4119242764001628	G1_S_transition
ENSG00000163565	1_159084280_G_C	-0.17692611024848415	0.024273330385593532	385.0	('ENSG00000163565', '1_159084280_G_C')	0.6236244941558872	G1_S_transition
ENSG00000196204	7_5037459_C_G	-0.034943136690379885	0.024274983806054026	10845.0	('ENSG00000196204', '7_5037459_C_G')	0.4410571064888654	G1_S_transition
ENSG00000092421	5_115887308_A_G	0.05784257769152052	0.0242757344046536	4535.0	('ENSG00000092421', '5_115887308_A_G')	0.5252691250062365	G1_S_transition
ENSG00000182175	15_93731304_C_T	-0.1655493876444297	0.024285637096075223	505.0	('ENSG00000182175', '15_93731304_C_T')	0.48306760563095846	pseudotime
ENSG00000224877	17_79192446_T_C	0.03802160291839436	0.02435721695115486	7992.0	('ENSG00000224877', '17_79192446_T_C')	0.5732279970671037	pseudotime
ENSG00000116288	1_8078309_T_C	0.012866312223342717	0.024453424862284943	17569.0	('ENSG00000116288', '1_8078309_T_C')	0.49525278706346093	pseudotime
ENSG00000119471	9_115140276_G_A	0.1052430727392819	0.024497414065102238	1488.0	('ENSG00000119471', '9_115140276_G_A')	0.42023075089483053	pseudotime
ENSG00000168385	2_242189231_T_C	-0.03255892537308383	0.024517292257463717	4685.0	('ENSG00000168385', '2_242189231_T_C')	0.5700388988783704	pseudotime
ENSG00000168385	2_242191689_G_A	-0.03255892537308383	0.024517292257463717	4685.0	('ENSG00000168385', '2_242191689_G_A')	0.5700388988783704	pseudotime
ENSG00000056050	4_170664777_T_C	-0.02669609249879628	0.024534845355780883	10797.0	('ENSG00000056050', '4_170664777_T_C')	0.41975699113090725	G1_S_transition
ENSG00000174307	1_201453289_T_C	-0.28553769826188397	0.024615768378182183	465.0	('ENSG00000174307', '1_201453289_T_C')	0.4536947837063693	G2_M_transition
ENSG00000156049	9_80081753_T_A	-0.29999511948171875	0.024663920493228932	408.0	('ENSG00000156049', '9_80081753_T_A')	0.4177740299232965	G1_S_transition
ENSG00000114573	3_113595384_A_G	0.12116268057125215	0.024690095147478462	1780.0	('ENSG00000114573', '3_113595384_A_G')	0.5079743034105488	sterol_biosynthesis
ENSG00000113318	5_79960128_G_T	0.10687558699937053	0.02470974618327632	3454.0	('ENSG00000113318', '5_79960128_G_T')	0.4487124828511349	sterol_biosynthesis
ENSG00000013016	2_31435579_A_G	0.16592985815336464	0.024720632686759916	2387.0	('ENSG00000013016', '2_31435579_A_G')	0.4861135176959323	respiration
ENSG00000115750	2_9983686_G_T	0.033554330642212214	0.024729613198881412	11055.0	('ENSG00000115750', '2_9983686_G_T')	0.5625131630954092	G1_S_transition
ENSG00000156049	9_80149918_G_A	-0.12996503563702821	0.024735296516709467	1403.0	('ENSG00000156049', '9_80149918_G_A')	0.45891890385454737	pseudotime
ENSG00000154781	3_14778262_T_C	-0.09963598330551812	0.024796050119726028	1886.0	('ENSG00000154781', '3_14778262_T_C')	0.5091378375954583	G1_S_transition
ENSG00000141098	16_67836301_G_C	0.09150915200627309	0.02484241590625874	1641.0	('ENSG00000141098', '16_67836301_G_C')	0.5064058358832934	pseudotime
ENSG00000138182	10_91586376_G_A	-0.043862223085918785	0.024852265838769493	3702.0	('ENSG00000138182', '10_91586376_G_A')	0.49801987437994977	pseudotime
ENSG00000249242	4_83380808_A_G	0.09595208974283516	0.024861763289199684	1350.0	('ENSG00000249242', '4_83380808_A_G')	0.5100287000273349	G1_S_transition
ENSG00000163110	4_95588674_T_C	-0.047796068844757	0.024958480868644224	10593.0	('ENSG00000163110', '4_95588674_T_C')	0.425076183932367	sterol_biosynthesis
ENSG00000174469	7_148106871_C_T	-0.026657874846250894	0.02498044293184543	12907.0	('ENSG00000174469', '7_148106871_C_T')	0.5500823375932121	G2_M_transition
ENSG00000153207	1_247031237_C_G	-0.15225429515077418	0.025012245893584015	2940.0	('ENSG00000153207', '1_247031237_C_G')	0.4519994998158145	respiration
ENSG00000134285	12_49377151_G_A	-0.0740087221142301	0.025042736501135622	9801.0	('ENSG00000134285', '12_49377151_G_A')	0.48305510332161894	respiration
ENSG00000160145	3_124284325_T_C	-0.0692704610533398	0.02505280167671814	2988.0	('ENSG00000160145', '3_124284325_T_C')	0.569744044455285	G1_S_transition
ENSG00000146856	7_134691599_A_T	-0.3090780323861408	0.0251108372950155	836.0	('ENSG00000146856', '7_134691599_A_T')	0.40512726584579317	respiration
ENSG00000136824	9_106998364_A_G	-0.028245608719562196	0.025122760240387232	12631.0	('ENSG00000136824', '9_106998364_A_G')	0.5312417455661786	G1_S_transition
ENSG00000164930	8_104312432_A_G	-0.06306958160338322	0.025172119127748072	4006.0	('ENSG00000164930', '8_104312432_A_G')	0.40857662704081293	G1_S_transition
ENSG00000214176	17_62801318_T_C	-0.10873398769547475	0.025177023752923276	1179.0	('ENSG00000214176', '17_62801318_T_C')	0.3895200483707195	G1_S_transition
ENSG00000132522	17_7221385_G_A	0.26730492244213633	0.025202208592642432	984.0	('ENSG00000132522', '17_7221385_G_A')	0.49994692912626043	respiration
ENSG00000132522	17_7219230_A_G	0.26730492244213633	0.025202208592642432	984.0	('ENSG00000132522', '17_7219230_A_G')	0.49994692912626043	respiration
ENSG00000037757	19_13868669_G_A	-0.6080123759393321	0.025203157989527943	183.0	('ENSG00000037757', '19_13868669_G_A')	0.38594161282603495	respiration
ENSG00000102858	16_4742979_G_C	-0.0467495461826899	0.025215542012200474	13394.0	('ENSG00000102858', '16_4742979_G_C')	0.44446102750582867	G2_M_transition
ENSG00000115825	2_37490367_T_G	-0.06842969252756959	0.025225678452767006	6504.0	('ENSG00000115825', '2_37490367_T_G')	0.49735178318442796	G2_M_transition
ENSG00000151131	12_105477812_T_G	0.05539538236486645	0.025233987473936324	3009.0	('ENSG00000151131', '12_105477812_T_G')	0.5046191029727085	G1_S_transition
ENSG00000099942	22_21309934_C_G	0.038819840163782066	0.025250090127141595	14928.0	('ENSG00000099942', '22_21309934_C_G')	0.5769964653473648	G2_M_transition
ENSG00000171298	17_78076592_A_C	-0.034803303210236856	0.025259065307463396	9585.0	('ENSG00000171298', '17_78076592_A_C')	0.4031488277275561	pseudotime
ENSG00000198721	6_4109422_T_G	-0.029378237915579503	0.025296869916007974	10948.0	('ENSG00000198721', '6_4109422_T_G')	0.436684298105935	G1_S_transition
ENSG00000112304	6_24653376_G_A	0.07523679243492538	0.025315056872352682	7328.0	('ENSG00000112304', '6_24653376_G_A')	0.6188260082761563	respiration
ENSG00000112304	6_24684819_A_T	0.07523679243492538	0.025315056872352682	7328.0	('ENSG00000112304', '6_24684819_A_T')	0.6188260082761563	respiration
ENSG00000112304	6_24688958_A_G	0.07523679243492538	0.025315056872352682	7328.0	('ENSG00000112304', '6_24688958_A_G')	0.6188260082761563	respiration
ENSG00000178028	1_44686322_T_C	0.04664605280531248	0.025406889912790706	6463.0	('ENSG00000178028', '1_44686322_T_C')	0.5177539595492012	pseudotime
ENSG00000109390	4_140297770_C_T	-0.09745931107772829	0.025451656527267944	1873.0	('ENSG00000109390', '4_140297770_C_T')	0.47355219424643813	G1_S_transition
ENSG00000038358	16_67887494_T_A	0.08068472121379208	0.02545783459662531	2247.0	('ENSG00000038358', '16_67887494_T_A')	0.4755853259294448	pseudotime
ENSG00000120526	8_110173232_C_T	0.03536019634246949	0.025485951512417563	16065.0	('ENSG00000120526', '8_110173232_C_T')	0.4972310322278591	G2_M_transition
ENSG00000059377	7_139547370_G_A	0.31522444236495895	0.02549196105510232	323.0	('ENSG00000059377', '7_139547370_G_A')	0.47795766624692687	G2_M_transition
ENSG00000241945	21_45479712_C_T	-0.03407602396487876	0.02550750298084606	9512.0	('ENSG00000241945', '21_45479712_C_T')	0.5661708168229114	G1_S_transition
ENSG00000083642	13_33377830_T_C	0.025174349404687074	0.025529259736657137	15955.0	('ENSG00000083642', '13_33377830_T_C')	0.3861773821188063	pseudotime
ENSG00000152208	4_93338863_T_C	-0.1510217698923407	0.025531333159919952	854.0	('ENSG00000152208', '4_93338863_T_C')	0.6316920707279069	G1_S_transition
ENSG00000203666	1_245210852_G_A	0.06705413866787349	0.025563972279034626	7219.0	('ENSG00000203666', '1_245210852_G_A')	0.4387927120406174	G2_M_transition
ENSG00000105889	7_22746717_C_T	0.13879588028916923	0.02561536349821065	3213.0	('ENSG00000105889', '7_22746717_C_T')	0.47674486428743257	respiration
ENSG00000005059	4_110648632_T_A	-0.09013093062705305	0.025685110494416248	6485.0	('ENSG00000005059', '4_110648632_T_A')	0.49975311565456326	respiration
ENSG00000099785	19_8478250_G_C	-0.0746470887319908	0.025720768058968335	2037.0	('ENSG00000099785', '19_8478250_G_C')	0.5336402106608092	pseudotime
ENSG00000102882	16_30141258_A_C	-0.05123197459268056	0.025732243152257316	5188.0	('ENSG00000102882', '16_30141258_A_C')	0.6118504034443534	pseudotime
ENSG00000162377	1_53131377_A_T	-0.05882803253545259	0.02582354153358069	9273.0	('ENSG00000162377', '1_53131377_A_T')	0.529172007715311	sterol_biosynthesis
ENSG00000063660	2_241424748_G_A	0.04983006666622813	0.025829908608273108	5892.0	('ENSG00000063660', '2_241424748_G_A')	0.4671448147271397	G1_S_transition
ENSG00000153914	5_65350481_C_T	-0.2835594188944626	0.025863838090013892	623.0	('ENSG00000153914', '5_65350481_C_T')	0.4638209101725848	sterol_biosynthesis
ENSG00000243449	4_2103096_C_T	2.070768071563071	0.025864808881448015	14.0	('ENSG00000243449', '4_2103096_C_T')	0.5416666666666667	sterol_biosynthesis
ENSG00000162174	11_62137245_G_A	-0.10620061637203557	0.02588719411493797	2594.0	('ENSG00000162174', '11_62137245_G_A')	0.3962587271683673	sterol_biosynthesis
ENSG00000165055	7_128119122_G_A	0.10166341073048539	0.02589376854051366	2707.0	('ENSG00000165055', '7_128119122_G_A')	0.5632855556613072	sterol_biosynthesis
ENSG00000070961	12_90138012_G_A	-0.03984829056587117	0.02589674053903092	6142.0	('ENSG00000070961', '12_90138012_G_A')	0.4787211001327663	pseudotime
ENSG00000165410	14_35157435_T_C	-0.0424916503991559	0.0259052778246784	5513.0	('ENSG00000165410', '14_35157435_T_C')	0.5563830456827705	pseudotime
ENSG00000130338	6_158818488_C_T	0.04981134212408413	0.025905832273866718	10960.0	('ENSG00000130338', '6_158818488_C_T')	0.4604389442167337	G2_M_transition
ENSG00000090615	12_133352702_A_C	-0.06283536297218836	0.025926441550655387	11182.0	('ENSG00000090615', '12_133352702_A_C')	0.5859909700702507	respiration
ENSG00000164458	6_166582979_G_T	0.09687761621036363	0.026029175915110548	3329.0	('ENSG00000164458', '6_166582979_G_T')	0.45048998639122184	respiration
ENSG00000128849	15_57692995_C_T	0.07677254641929353	0.026088354983345538	5147.0	('ENSG00000128849', '15_57692995_C_T')	0.5155791358140673	G2_M_transition
ENSG00000164695	8_82653644_A_G	-0.13860754354323168	0.02611572351298777	664.0	('ENSG00000164695', '8_82653644_A_G')	0.21308118409151794	G1_S_transition
ENSG00000055044	2_203137347_G_A	-0.030148993554306336	0.026142491772316666	9493.0	('ENSG00000055044', '2_203137347_G_A')	0.49307119028023766	G2_M_transition
ENSG00000183386	1_38372798_C_A	-0.05033504928200026	0.026169899401846646	9699.0	('ENSG00000183386', '1_38372798_C_A')	0.4690578080183425	G2_M_transition
ENSG00000135119	12_117285644_T_A	-0.06172983523336913	0.02617567820936135	4095.0	('ENSG00000135119', '12_117285644_T_A')	0.6365660249267753	G1_S_transition
ENSG00000138085	2_27407831_G_A	-0.03347405416106402	0.0262147338330761	2930.0	('ENSG00000138085', '2_27407831_G_A')	0.4957822846123019	G1_S_transition
ENSG00000105939	7_138726194_C_T	0.021660729380760944	0.026237070322806807	16508.0	('ENSG00000105939', '7_138726194_C_T')	0.2910556991470735	G1_S_transition
ENSG00000101460	20_33205011_C_T	0.11117095268131202	0.026262673206319902	5165.0	('ENSG00000101460', '20_33205011_C_T')	0.47827027204564876	respiration
ENSG00000135097	12_120821339_T_C	0.030050967868012143	0.026398724598194295	8855.0	('ENSG00000135097', '12_120821339_T_C')	0.4292730491052525	pseudotime
ENSG00000160193	21_44287486_G_C	0.05470972801692007	0.026404541095521854	4563.0	('ENSG00000160193', '21_44287486_G_C')	0.3645115158466413	G1_S_transition
ENSG00000125871	20_17909723_C_T	-0.04573195172359267	0.026405027424792327	5571.0	('ENSG00000125871', '20_17909723_C_T')	0.4169691564087873	G1_S_transition
ENSG00000169371	15_75898890_C_G	-0.042423942950176596	0.026406851474243424	7240.0	('ENSG00000169371', '15_75898890_C_G')	0.5216670696483644	G1_S_transition
ENSG00000136110	13_53261083_G_A	-0.36659194532851885	0.026459666741326167	342.0	('ENSG00000136110', '13_53261083_G_A')	0.5220636550164286	respiration
ENSG00000198182	19_38265652_C_T	0.0723550667818719	0.026557956673843232	2911.0	('ENSG00000198182', '19_38265652_C_T')	0.43945909528173904	pseudotime
ENSG00000205581	21_40694456_T_A	0.019043150235164126	0.026570956692804334	13423.0	('ENSG00000205581', '21_40694456_T_A')	0.6166242894640407	respiration
ENSG00000152076	2_130898232_C_T	0.05802896513490741	0.02660376943630131	4300.0	('ENSG00000152076', '2_130898232_C_T')	0.3167517928788415	pseudotime
ENSG00000197472	1_247155235_T_C	0.09006003536033738	0.026631405910987078	2038.0	('ENSG00000197472', '1_247155235_T_C')	0.4667807352527002	pseudotime
ENSG00000165487	13_22104378_C_T	-0.027330299203544354	0.026640971441772635	10868.0	('ENSG00000165487', '13_22104378_C_T')	0.5567817057905118	pseudotime
ENSG00000121207	4_155660263_G_A	0.26920928418573853	0.02665333772493352	535.0	('ENSG00000121207', '4_155660263_G_A')	0.6238216258702367	G2_M_transition
ENSG00000174652	19_9437812_C_T	0.053480853593006764	0.02672481719884041	4844.0	('ENSG00000174652', '19_9437812_C_T')	0.586606742440213	pseudotime
ENSG00000069849	3_141630026_T_C	0.018723980452635847	0.026750687210741215	11123.0	('ENSG00000069849', '3_141630026_T_C')	0.4806096808281653	G1_S_transition
ENSG00000086061	9_33041532_A_G	0.033643486255867584	0.026787102691764517	14390.0	('ENSG00000086061', '9_33041532_A_G')	0.42979454306112835	respiration
ENSG00000086061	9_33010550_C_T	0.033643486255867584	0.026787102691764517	14390.0	('ENSG00000086061', '9_33010550_C_T')	0.42979454306112835	respiration
ENSG00000164080	3_51477627_C_T	-0.12352355971251902	0.026791519913555006	816.0	('ENSG00000164080', '3_51477627_C_T')	0.4823835033399211	G1_S_transition
ENSG00000168827	3_158372930_A_G	0.04666055720613458	0.026793327015760895	11529.0	('ENSG00000168827', '3_158372930_A_G')	0.4259582783736336	G2_M_transition
ENSG00000213694	9_91571095_T_C	0.06916039166610048	0.02680164334736394	3552.0	('ENSG00000213694', '9_91571095_T_C')	0.5423375222630135	pseudotime
ENSG00000170525	10_6275135_C_T	-0.1013681423512964	0.026859251495064507	3192.0	('ENSG00000170525', '10_6275135_C_T')	0.39712124601951204	G2_M_transition
ENSG00000168827	3_158352372_C_T	0.03203108074738265	0.02695135889256892	11529.0	('ENSG00000168827', '3_158352372_C_T')	0.42811779542212064	G1_S_transition
ENSG00000196376	6_118571519_C_T	0.12197048696822783	0.026965558455387548	2383.0	('ENSG00000196376', '6_118571519_C_T')	0.5447108260332691	sterol_biosynthesis
ENSG00000241015	19_53941622_T_C	0.07592921188116024	0.027005305962135115	2011.0	('ENSG00000241015', '19_53941622_T_C')	0.327569886632402	pseudotime
ENSG00000116288	1_8021778_T_C	-0.02522330367967199	0.027024806921430194	17726.0	('ENSG00000116288', '1_8021778_T_C')	0.4949559954816477	respiration
ENSG00000173535	8_22960704_G_C	-0.29473808930818585	0.02703709858354791	992.0	('ENSG00000173535', '8_22960704_G_C')	0.5530247500668378	respiration
ENSG00000183722	13_39970869_G_C	0.27484150180705397	0.027042136370820962	160.0	('ENSG00000183722', '13_39970869_G_C')	0.41581142305407004	pseudotime
ENSG00000187676	13_31683514_C_T	0.2243160118709237	0.027074014132911425	628.0	('ENSG00000187676', '13_31683514_C_T')	0.49139664123427346	G2_M_transition
ENSG00000153132	4_141422855_T_C	-0.12507251321324836	0.02712537880767371	2423.0	('ENSG00000153132', '4_141422855_T_C')	0.5698735738432233	sterol_biosynthesis
ENSG00000132305	2_86311485_A_G	-0.027316911332872607	0.0271365350902905	17130.0	('ENSG00000132305', '2_86311485_A_G')	0.4663824570117558	G2_M_transition
ENSG00000163512	3_28426786_T_G	-0.05190061438286771	0.027199347815954143	5560.0	('ENSG00000163512', '3_28426786_T_G')	0.5200511227189224	G1_S_transition
ENSG00000119471	9_115140133_C_T	0.10369689616778052	0.027214255135317767	1476.0	('ENSG00000119471', '9_115140133_C_T')	0.42092086936653	pseudotime
ENSG00000013573	12_31249118_A_G	0.03706354748498318	0.027223860825296445	12007.0	('ENSG00000013573', '12_31249118_A_G')	0.45345336245843704	G1_S_transition
ENSG00000129595	5_111556352_C_T	0.10542187948979799	0.027243431732919512	3027.0	('ENSG00000129595', '5_111556352_C_T')	0.468416156876487	sterol_biosynthesis
ENSG00000069849	3_141579311_T_C	0.027086585965267362	0.027248704937835957	13799.0	('ENSG00000069849', '3_141579311_T_C')	0.5158388460044268	respiration
ENSG00000103351	16_3634746_C_A	-0.27764576558926296	0.027320431037921113	1189.0	('ENSG00000103351', '16_3634746_C_A')	0.4553516846550024	respiration
ENSG00000147364	8_517269_T_C	-0.24520342578551524	0.02734316978446588	617.0	('ENSG00000147364', '8_517269_T_C')	0.5348917663933144	sterol_biosynthesis
ENSG00000117519	1_95427422_C_G	0.0437349103575968	0.02734541566424069	5641.0	('ENSG00000117519', '1_95427422_C_G')	0.4264526076953444	respiration
ENSG00000144061	2_110949624_G_A	0.13900823649185223	0.02735990691900185	3620.0	('ENSG00000144061', '2_110949624_G_A')	0.5453025776324045	respiration
ENSG00000104497	8_82682343_A_C	-0.10110543770353057	0.027381350144161255	1398.0	('ENSG00000104497', '8_82682343_A_C')	0.5353522011553378	G1_S_transition
ENSG00000140835	16_71550736_G_A	-0.5815685787888074	0.02739861019469064	231.0	('ENSG00000140835', '16_71550736_G_A')	0.47727490421455937	respiration
ENSG00000176022	1_1226221_A_G	-0.4503519826929838	0.027399457026396408	316.0	('ENSG00000176022', '1_1226221_A_G')	0.47904827173761255	respiration
ENSG00000145934	5_167698569_C_T	0.2779160238316994	0.027460905655558476	342.0	('ENSG00000145934', '5_167698569_C_T')	0.47922137863330133	pseudotime
ENSG00000166845	18_51939568_C_T	-0.03512980147301986	0.027489347780329524	9378.0	('ENSG00000166845', '18_51939568_C_T')	0.5195367633260816	pseudotime
ENSG00000206149	15_29023084_A_G	-1.3618504964906695	0.027509221443067448	21.0	('ENSG00000206149', '15_29023084_A_G')	0.5595238095238095	pseudotime
ENSG00000085871	4_140550024_T_C	0.09886477245572395	0.027524550566979618	897.0	('ENSG00000085871', '4_140550024_T_C')	0.331564860225218	pseudotime
ENSG00000077044	2_234369487_G_A	-0.12316591361745029	0.02757009145506072	2504.0	('ENSG00000077044', '2_234369487_G_A')	0.5155140491331475	G2_M_transition
ENSG00000183255	21_46281948_C_T	-0.07431606880473124	0.027571977734738937	3271.0	('ENSG00000183255', '21_46281948_C_T')	0.4424927378077725	respiration
ENSG00000167114	9_131009012_T_A	0.17170445282970315	0.02757438782983988	479.0	('ENSG00000167114', '9_131009012_T_A')	0.7712892110195014	pseudotime
ENSG00000150722	2_182887596_C_G	-0.20534859631785227	0.027585203517094193	400.0	('ENSG00000150722', '2_182887596_C_G')	0.6301195381802688	G1_S_transition
ENSG00000125166	16_58757683_A_G	0.013356941451655703	0.027656789994106014	16663.0	('ENSG00000125166', '16_58757683_A_G')	0.45871854327251693	pseudotime
ENSG00000083642	13_33177572_T_G	0.04287788096085225	0.02769021847304385	12859.0	('ENSG00000083642', '13_33177572_T_G')	0.3951996007256878	sterol_biosynthesis
ENSG00000250251	16_15147675_G_T	0.2742697332709573	0.02769584893251835	462.0	('ENSG00000250251', '16_15147675_G_T')	0.6742940094492733	G2_M_transition
ENSG00000096060	6_35575487_G_A	-0.08051074476971869	0.02772949258748149	4895.0	('ENSG00000096060', '6_35575487_G_A')	0.5291561632011748	G2_M_transition
ENSG00000176485	11_63399150_A_G	0.1005742871044886	0.027729986944433887	2875.0	('ENSG00000176485', '11_63399150_A_G')	0.5555040157830103	G2_M_transition
ENSG00000176261	1_33084922_G_A	-0.055828714494760914	0.027772406894623215	4277.0	('ENSG00000176261', '1_33084922_G_A')	0.5328805834214804	G2_M_transition
ENSG00000125730	19_6602948_T_C	0.43941491646516545	0.027840700660457893	432.0	('ENSG00000125730', '19_6602948_T_C')	0.5004972208061453	respiration
ENSG00000139514	13_30187701_C_T	-0.16319224292908033	0.027848693405297827	2545.0	('ENSG00000139514', '13_30187701_C_T')	0.45550559482980724	respiration
ENSG00000164296	5_149325721_T_G	-0.1424554594590857	0.027853535174308833	865.0	('ENSG00000164296', '5_149325721_T_G')	0.5330052684723965	G1_S_transition
ENSG00000111412	12_117187907_T_C	0.3028881375209742	0.02789793911966478	689.0	('ENSG00000111412', '12_117187907_T_C')	0.49779131592731224	respiration
ENSG00000037757	19_13869251_G_A	-0.6183723897765171	0.027905101748233935	182.0	('ENSG00000037757', '19_13869251_G_A')	0.37778980278980284	respiration
ENSG00000090530	3_189880407_C_T	0.054945190603359534	0.02794360146943588	5420.0	('ENSG00000090530', '3_189880407_C_T')	0.5732198860133876	G2_M_transition
ENSG00000068793	15_22918379_G_C	-0.02982334846216937	0.02794851419844255	8438.0	('ENSG00000068793', '15_22918379_G_C')	0.5196062940838903	pseudotime
ENSG00000171298	17_78075228_C_T	-0.035865665575740446	0.027954883157147895	8724.0	('ENSG00000171298', '17_78075228_C_T')	0.38277549069937816	pseudotime
ENSG00000179750	22_39358037_A_C	0.2547657209834004	0.02795946452565707	688.0	('ENSG00000179750', '22_39358037_A_C')	0.5384130369775645	sterol_biosynthesis
ENSG00000168778	12_124104551_A_G	-0.1462095420125663	0.027970452801755242	1054.0	('ENSG00000168778', '12_124104551_A_G')	0.2989270827661238	sterol_biosynthesis
ENSG00000186468	5_81588011_G_A	0.01713967102157298	0.028010864532938225	12396.0	('ENSG00000186468', '5_81588011_G_A')	0.5617968644097456	pseudotime
ENSG00000186468	5_81571669_C_T	0.01713967102157298	0.028010864532938225	12396.0	('ENSG00000186468', '5_81571669_C_T')	0.5617968644097456	pseudotime
ENSG00000103111	16_77125714_A_C	-0.037255031530231304	0.028021069958288215	9245.0	('ENSG00000103111', '16_77125714_A_C')	0.49196348665391887	pseudotime
ENSG00000144642	3_29387631_G_A	-0.17003806593434093	0.02802476854511704	535.0	('ENSG00000144642', '3_29387631_G_A')	0.5709855646312048	pseudotime
ENSG00000181458	3_100210509_G_A	-0.0806435392765241	0.028108788237501126	5269.0	('ENSG00000181458', '3_100210509_G_A')	0.45670628302434035	G2_M_transition
ENSG00000174469	7_148106871_C_T	-0.018127864385427683	0.028155936053695717	12907.0	('ENSG00000174469', '7_148106871_C_T')	0.5500823375932121	G1_S_transition
ENSG00000184661	8_25310042_A_C	0.046322676931987564	0.028212529729422346	5203.0	('ENSG00000184661', '8_25310042_A_C')	0.4835741430631902	pseudotime
ENSG00000128849	15_57692995_C_T	0.10104539669859215	0.028229567806722897	5147.0	('ENSG00000128849', '15_57692995_C_T')	0.5155791358140673	respiration
ENSG00000106299	7_123370403_C_T	-0.03222141143047945	0.0282630568290406	10574.0	('ENSG00000106299', '7_123370403_C_T')	0.4816805876487943	G1_S_transition
ENSG00000188690	10_127462525_A_G	0.08444651945783335	0.02828124108636694	4194.0	('ENSG00000188690', '10_127462525_A_G')	0.4829395988642424	G2_M_transition
ENSG00000141738	17_37898249_G_A	0.12174227387778326	0.028288925904759052	2262.0	('ENSG00000141738', '17_37898249_G_A')	0.31198487179809054	G2_M_transition
ENSG00000159110	21_34602305_C_A	0.05848775786001022	0.028290295843619584	9588.0	('ENSG00000159110', '21_34602305_C_A')	0.5243381514213853	G2_M_transition
ENSG00000204922	11_62401620_C_T	-0.041704572917997354	0.02834512511238043	9437.0	('ENSG00000204922', '11_62401620_C_T')	0.5202639304834485	sterol_biosynthesis
ENSG00000111704	12_7942472_A_G	-0.044781732299188394	0.028348229009561528	8952.0	('ENSG00000111704', '12_7942472_A_G')	0.24706751799834725	sterol_biosynthesis
ENSG00000114054	3_136103920_T_C	0.2562501728526425	0.02835768282827982	962.0	('ENSG00000114054', '3_136103920_T_C')	0.5679888019539658	respiration
ENSG00000125871	20_17913286_T_C	-0.04280831230056854	0.02837873769149349	13446.0	('ENSG00000125871', '20_17913286_T_C')	0.4375399450297958	sterol_biosynthesis
ENSG00000174327	17_6943266_G_A	-0.10127446509372108	0.0284111158197034	2959.0	('ENSG00000174327', '17_6943266_G_A')	0.33126194945686627	G2_M_transition
ENSG00000162614	1_78339481_A_T	-0.22478829503946104	0.028417737309822104	1132.0	('ENSG00000162614', '1_78339481_A_T')	0.4916259116387705	respiration
ENSG00000164930	8_104317011_A_G	-0.10147404570929028	0.02842208057302857	3430.0	('ENSG00000164930', '8_104317011_A_G')	0.3974028166243204	G2_M_transition
ENSG00000160193	21_44333685_G_A	-0.03573947181977352	0.028422131614439725	9275.0	('ENSG00000160193', '21_44333685_G_A')	0.4246941428498238	pseudotime
ENSG00000141682	18_57571885_A_T	-0.051746477364827716	0.02842452105211203	5858.0	('ENSG00000141682', '18_57571885_A_T')	0.4948897136897715	sterol_biosynthesis
ENSG00000150433	11_124954282_A_G	-0.033095162284324846	0.0284323732290175	10678.0	('ENSG00000150433', '11_124954282_A_G')	0.5230724910180605	pseudotime
ENSG00000152076	2_130898232_C_T	-0.09036677577052726	0.02845607167707285	4300.0	('ENSG00000152076', '2_130898232_C_T')	0.3167517928788415	sterol_biosynthesis
ENSG00000152359	5_75037761_T_A	-0.04390497945714201	0.028467514302508375	7005.0	('ENSG00000152359', '5_75037761_T_A')	0.5798611655991386	pseudotime
ENSG00000187987	6_28457818_G_A	0.148234490329246	0.028470289932109347	1966.0	('ENSG00000187987', '6_28457818_G_A')	0.563372451159951	sterol_biosynthesis
ENSG00000063660	2_241457180_A_G	0.05491790396096721	0.028503818755010662	4862.0	('ENSG00000063660', '2_241457180_A_G')	0.47103104665203555	G1_S_transition
ENSG00000142188	21_34786574_G_A	2.096106006047253	0.028546413703512605	3.0	('ENSG00000142188', '21_34786574_G_A')	0.3333333333333333	pseudotime
ENSG00000142188	21_34821570_G_A	-2.0961060060472536	0.028546413703512654	3.0	('ENSG00000142188', '21_34821570_G_A')	0.6666666666666666	pseudotime
ENSG00000142188	21_34826700_T_C	-2.0961060060472536	0.028546413703512654	3.0	('ENSG00000142188', '21_34826700_T_C')	0.6666666666666666	pseudotime
ENSG00000116062	2_48032312_G_A	0.021831986725886657	0.028552201028850904	11948.0	('ENSG00000116062', '2_48032312_G_A')	0.5272112809473133	pseudotime
ENSG00000186318	11_117094413_T_C	0.10738838609818983	0.028569852161685252	1178.0	('ENSG00000186318', '11_117094413_T_C')	0.5248894078114615	G1_S_transition
ENSG00000145632	5_57701001_G_A	0.08370347199829044	0.028571004898193218	2087.0	('ENSG00000145632', '5_57701001_G_A')	0.5214652703587325	pseudotime
ENSG00000134686	1_33773460_C_G	0.1481076954277485	0.028612870325980283	3202.0	('ENSG00000134686', '1_33773460_C_G')	0.5541157098414953	respiration
ENSG00000042493	2_85641187_C_T	0.043349447951265996	0.0286132740675701	5199.0	('ENSG00000042493', '2_85641187_C_T')	0.6028858250443884	G1_S_transition
ENSG00000134480	5_86806782_G_A	-0.06265042368357528	0.028630735822710047	6334.0	('ENSG00000134480', '5_86806782_G_A')	0.4979140800832696	G2_M_transition
ENSG00000196531	12_57166413_G_A	-0.009901617754502965	0.028686159239471466	12593.0	('ENSG00000196531', '12_57166413_G_A')	0.500226753361933	sterol_biosynthesis
ENSG00000196418	1_247274899_A_G	0.09249944125737662	0.028701514354184186	4318.0	('ENSG00000196418', '1_247274899_A_G')	0.444671399896391	G2_M_transition
ENSG00000100292	22_35814215_A_G	-6.931802760195012	0.02871780353665928	3.0	('ENSG00000100292', '22_35814215_A_G')	0.6666666666666666	respiration
ENSG00000198453	19_37490962_A_G	-0.050345819405549094	0.02872784252512918	5907.0	('ENSG00000198453', '19_37490962_A_G')	0.6178964726865699	G1_S_transition
ENSG00000143337	1_179861079_C_T	-0.02967736095422178	0.028729339367016927	11021.0	('ENSG00000143337', '1_179861079_C_T')	0.4138404200291776	pseudotime
ENSG00000169251	3_161047973_T_G	0.05947123803868295	0.028736871335953703	3389.0	('ENSG00000169251', '3_161047973_T_G')	0.45098019469871703	pseudotime
ENSG00000156171	1_111595716_C_G	0.33454502793549745	0.028738801028537868	676.0	('ENSG00000156171', '1_111595716_C_G')	0.5808171922709369	respiration
ENSG00000170175	17_7318396_C_T	0.08549593909121378	0.028754712176872158	2130.0	('ENSG00000170175', '17_7318396_C_T')	0.5131983527118287	G1_S_transition
ENSG00000125812	20_23298695_G_A	0.13693247946239692	0.028763754147812307	3683.0	('ENSG00000125812', '20_23298695_G_A')	0.49275718824533876	respiration
ENSG00000141232	17_48919039_C_T	-0.05493176713847059	0.02878973034098031	7816.0	('ENSG00000141232', '17_48919039_C_T')	0.6395883951654039	sterol_biosynthesis
ENSG00000140988	16_2010478_C_G	-0.01809313108278095	0.028795776989596244	8678.0	('ENSG00000140988', '16_2010478_C_G')	0.5274975972135282	G2_M_transition
ENSG00000126246	19_36273534_G_A	-0.7162850695776497	0.02889028782234064	166.0	('ENSG00000126246', '19_36273534_G_A')	0.4594674556213017	respiration
ENSG00000126246	19_36257488_G_A	-0.7162850695776497	0.02889028782234064	166.0	('ENSG00000126246', '19_36257488_G_A')	0.4594674556213017	respiration
ENSG00000117481	1_46808852_C_T	-0.03091334274402862	0.028947140547318635	11878.0	('ENSG00000117481', '1_46808852_C_T')	0.46000156790230334	pseudotime
ENSG00000196208	2_11720282_A_G	0.05812343358043872	0.02897376577655515	3666.0	('ENSG00000196208', '2_11720282_A_G')	0.6210373248773234	G1_S_transition
ENSG00000165434	11_74170831_G_A	-0.06807553669534724	0.02902729790422753	6040.0	('ENSG00000165434', '11_74170831_G_A')	0.49276947725947096	sterol_biosynthesis
ENSG00000035141	2_70541419_A_G	-0.026848643384203293	0.02906838855431848	17861.0	('ENSG00000035141', '2_70541419_A_G')	0.4727161592364219	sterol_biosynthesis
ENSG00000137413	6_42014140_C_T	-0.052429855610950454	0.029068992296499875	5600.0	('ENSG00000137413', '6_42014140_C_T')	0.45010576458196233	G1_S_transition
ENSG00000114503	3_196593789_G_A	-0.04369113534728018	0.02911572691990259	11878.0	('ENSG00000114503', '3_196593789_G_A')	0.4822583437309075	respiration
ENSG00000151806	4_44783272_A_T	-0.07707395430417574	0.029205818846759563	8720.0	('ENSG00000151806', '4_44783272_A_T')	0.5228620908699487	respiration
ENSG00000120820	12_104373370_T_C	0.3651375676381317	0.029244796082159814	632.0	('ENSG00000120820', '12_104373370_T_C')	0.41764919250765703	respiration
ENSG00000124357	2_71314462_T_C	0.031541751569148076	0.029259617266651602	9663.0	('ENSG00000124357', '2_71314462_T_C')	0.5244188671821509	G1_S_transition
ENSG00000173113	11_64153749_C_T	-0.0827236654634805	0.029267992284302373	2178.0	('ENSG00000173113', '11_64153749_C_T')	0.5989646543256548	G1_S_transition
ENSG00000101191	20_61506426_C_A	-0.1004425135823399	0.029290663602464635	4860.0	('ENSG00000101191', '20_61506426_C_A')	0.461036155517922	respiration
ENSG00000031691	6_49456545_G_A	0.053661650384968965	0.029310819120040316	10545.0	('ENSG00000031691', '6_49456545_G_A')	0.5684454092750324	sterol_biosynthesis
ENSG00000189007	6_143724552_G_T	0.0725781381511463	0.029365029204095613	3835.0	('ENSG00000189007', '6_143724552_G_T')	0.47186165405458197	G1_S_transition
ENSG00000013374	7_151058623_A_T	0.07345518227770063	0.02937158423457633	9059.0	('ENSG00000013374', '7_151058623_A_T')	0.5789460879322753	respiration
ENSG00000175643	16_11454447_G_A	0.12643022292546904	0.029374999649643	3013.0	('ENSG00000175643', '16_11454447_G_A')	0.37301096194961314	respiration
ENSG00000148908	10_121302244_G_A	-1.2385365089583416	0.029376351205156418	58.0	('ENSG00000148908', '10_121302244_G_A')	0.5420771756978653	respiration
ENSG00000119599	14_73480944_G_A	-0.13790764612687453	0.029380835342682782	3223.0	('ENSG00000119599', '14_73480944_G_A')	0.5518318983849281	respiration
ENSG00000178974	14_55640671_T_A	0.052340323948762646	0.029429503971146662	3595.0	('ENSG00000178974', '14_55640671_T_A')	0.5065306968424329	pseudotime
ENSG00000013573	12_31243172_T_C	0.03630087202144097	0.02943507900430808	12056.0	('ENSG00000013573', '12_31243172_T_C')	0.45612203949428193	G1_S_transition
ENSG00000198270	12_112322778_G_A	-0.10529088244192226	0.02945930211567259	1475.0	('ENSG00000198270', '12_112322778_G_A')	0.5485305422695028	G1_S_transition
ENSG00000180155	8_143881683_A_C	-0.0962193299861214	0.029477212679967228	1369.0	('ENSG00000180155', '8_143881683_A_C')	0.35557147392386274	G1_S_transition
ENSG00000223756	11_3401133_A_T	0.09948358594184319	0.029484156828515466	1693.0	('ENSG00000223756', '11_3401133_A_T')	0.8933310166640641	sterol_biosynthesis
ENSG00000135426	12_55466583_G_A	2.757782083365317	0.029548903607738913	15.0	('ENSG00000135426', '12_55466583_G_A')	0.5333333333333333	respiration
ENSG00000137055	9_26878374_G_C	0.277428314954546	0.029590996817044895	200.0	('ENSG00000137055', '9_26878374_G_C')	0.48445273631840796	pseudotime
ENSG00000105402	19_47969394_G_A	-0.14888225448973663	0.029633693957971226	370.0	('ENSG00000105402', '19_47969394_G_A')	0.5187591262738889	G1_S_transition
ENSG00000112667	6_43217239_G_C	-0.060345095164758104	0.02964972388110246	5636.0	('ENSG00000112667', '6_43217239_G_C')	0.3649340216820473	G2_M_transition
ENSG00000099940	22_21113793_G_A	-0.11280175817504909	0.029674297165863783	2509.0	('ENSG00000099940', '22_21113793_G_A')	0.4897556995385958	G2_M_transition
ENSG00000138650	4_134169341_T_C	-0.051657103256338474	0.029725751497848233	4043.0	('ENSG00000138650', '4_134169341_T_C')	0.49876900714444256	G1_S_transition
ENSG00000176022	1_1226221_A_G	-0.31021395250342054	0.029752092924351686	316.0	('ENSG00000176022', '1_1226221_A_G')	0.47904827173761255	G2_M_transition
ENSG00000198892	1_201917509_C_T	0.1423527121272191	0.029778810542871813	3172.0	('ENSG00000198892', '1_201917509_C_T')	0.5224938275054778	respiration
ENSG00000136003	12_108868990_C_G	-0.06924467871748678	0.02978957772350012	6515.0	('ENSG00000136003', '12_108868990_C_G')	0.5043102660777038	respiration
ENSG00000114850	3_156237978_G_C	0.053929521698042424	0.029808679841390982	5421.0	('ENSG00000114850', '3_156237978_G_C')	0.42046337426847713	G2_M_transition
ENSG00000169251	3_160874511_A_C	0.14432866278078907	0.029820570878098293	1974.0	('ENSG00000169251', '3_160874511_A_C')	0.42744253061518767	sterol_biosynthesis
ENSG00000165323	11_91991746_G_C	0.08187721370190044	0.029828160331119496	2730.0	('ENSG00000165323', '11_91991746_G_C')	0.5040206978203554	G1_S_transition
ENSG00000104812	19_49558884_C_T	-0.1351941689281957	0.029833042029417056	3360.0	('ENSG00000104812', '19_49558884_C_T')	0.49354237244432814	respiration
ENSG00000183722	13_39970869_G_C	-0.3317421661169203	0.029867259661281446	160.0	('ENSG00000183722', '13_39970869_G_C')	0.41581142305407004	G1_S_transition
ENSG00000106591	7_43032042_C_G	-0.04464072338731153	0.029890823224143027	8690.0	('ENSG00000106591', '7_43032042_C_G')	0.5470708193927517	respiration
ENSG00000114054	3_136111658_G_T	0.17819129882526116	0.029911218682248306	1113.0	('ENSG00000114054', '3_136111658_G_T')	0.5648440931049626	G2_M_transition
ENSG00000119392	9_131293387_G_A	0.13003478637167004	0.029976904536072095	2575.0	('ENSG00000119392', '9_131293387_G_A')	0.4759717927258482	sterol_biosynthesis
ENSG00000126790	14_59867847_C_T	0.20285725031138332	0.02997898576208912	566.0	('ENSG00000126790', '14_59867847_C_T')	0.6593815700258814	sterol_biosynthesis
ENSG00000104388	8_61485570_C_T	0.047651427512805544	0.029980073037433816	11124.0	('ENSG00000104388', '8_61485570_C_T')	0.5122672139236103	G2_M_transition
ENSG00000101191	20_61506426_C_A	-0.0769141443773099	0.030034269392244187	4860.0	('ENSG00000101191', '20_61506426_C_A')	0.461036155517922	G2_M_transition
ENSG00000100526	14_54861622_G_C	0.4201306479316312	0.03003906401247463	116.0	('ENSG00000100526', '14_54861622_G_C')	0.4862284194874672	G1_S_transition
ENSG00000091039	12_76720420_G_A	0.07984002298333104	0.030040771927245188	4207.0	('ENSG00000091039', '12_76720420_G_A')	0.48569794994701204	sterol_biosynthesis
ENSG00000161618	19_49953191_A_G	-0.05636535128173572	0.030055487226229638	8529.0	('ENSG00000161618', '19_49953191_A_G')	0.39619659312353445	G2_M_transition
ENSG00000100902	14_35822839_C_T	-0.021343748118101743	0.030089590681834533	9228.0	('ENSG00000100902', '14_35822839_C_T')	0.4911124075659271	pseudotime
ENSG00000114120	3_140623404_C_G	0.14130751752482795	0.030158738927273207	1490.0	('ENSG00000114120', '3_140623404_C_G')	0.5390603721657109	G2_M_transition
ENSG00000185070	14_86011813_G_A	0.11253926780213346	0.030172661954482108	1267.0	('ENSG00000185070', '14_86011813_G_A')	0.4648188487953008	pseudotime
ENSG00000149201	11_86179542_G_A	-0.06098131658874594	0.030179401565920302	4718.0	('ENSG00000149201', '11_86179542_G_A')	0.5017799618594406	sterol_biosynthesis
ENSG00000157379	14_24764186_G_C	-0.05807778810431916	0.030189389757802297	3535.0	('ENSG00000157379', '14_24764186_G_C')	0.3593625747235532	pseudotime
ENSG00000111913	6_24979164_T_A	-0.1991413891029037	0.030226865453271523	923.0	('ENSG00000111913', '6_24979164_T_A')	0.6450233167262018	pseudotime
ENSG00000183255	21_46282997_G_A	-0.08354204503622735	0.030229444929999353	2501.0	('ENSG00000183255', '21_46282997_G_A')	0.44761010829713066	respiration
ENSG00000143156	1_169305468_A_G	-0.05256766978458359	0.030255466431674954	9927.0	('ENSG00000143156', '1_169305468_A_G')	0.4903984863520381	G2_M_transition
ENSG00000170430	10_131441249_G_A	0.0562063580197458	0.03029337357121476	3841.0	('ENSG00000170430', '10_131441249_G_A')	0.49816119747648707	G1_S_transition
ENSG00000161551	19_52357613_C_T	-0.10450531305604137	0.030305479575275462	3636.0	('ENSG00000161551', '19_52357613_C_T')	0.43802743317663106	sterol_biosynthesis
ENSG00000134184	1_110233147_C_T	-0.055407499976227376	0.03036244807097255	2889.0	('ENSG00000134184', '1_110233147_C_T')	0.7284900552198382	pseudotime
ENSG00000164096	4_120168977_T_C	-0.04830595160519306	0.030367679945793518	11116.0	('ENSG00000164096', '4_120168977_T_C')	0.5090420721667483	G2_M_transition
ENSG00000204256	6_32953711_T_C	-0.26246537730573083	0.030423923523136328	227.0	('ENSG00000204256', '6_32953711_T_C')	0.42948717948717946	pseudotime
ENSG00000163110	4_95596744_A_T	0.030456362982809532	0.03045461151557019	10502.0	('ENSG00000163110', '4_95596744_A_T')	0.5776559487002224	G1_S_transition
ENSG00000102743	13_41273518_C_T	0.11024096488156862	0.03046395825155964	3276.0	('ENSG00000102743', '13_41273518_C_T')	0.5242891577501783	sterol_biosynthesis
ENSG00000143632	1_229550597_A_G	0.42315077369698123	0.030499363991367122	260.0	('ENSG00000143632', '1_229550597_A_G')	0.6773490469335751	respiration
ENSG00000094916	12_54597317_A_G	-0.03482584025277916	0.03050447402509349	4191.0	('ENSG00000094916', '12_54597317_A_G')	0.5161067692462231	respiration
ENSG00000025772	20_43599951_T_C	0.16962092332840206	0.030508913426149538	1083.0	('ENSG00000025772', '20_43599951_T_C')	0.4765679355184392	G2_M_transition
ENSG00000105193	19_39924129_T_C	-0.008887323529385809	0.03053087019815617	17717.0	('ENSG00000105193', '19_39924129_T_C')	0.5180570951759867	sterol_biosynthesis
ENSG00000189050	17_57938041_A_G	-0.05217678245184653	0.030579907394098587	5705.0	('ENSG00000189050', '17_57938041_A_G')	0.46958507124706356	G1_S_transition
ENSG00000082153	2_201672859_A_T	-0.07634549152104132	0.030583183153551727	5070.0	('ENSG00000082153', '2_201672859_A_T')	0.37151467612641764	G2_M_transition
ENSG00000220749	1_212274717_G_A	0.34106745749660866	0.030593034123561423	563.0	('ENSG00000220749', '1_212274717_G_A')	0.24087947150267128	respiration
ENSG00000005249	7_106642574_C_A	0.18110578936673705	0.030596494819438838	1283.0	('ENSG00000005249', '7_106642574_C_A')	0.4983671070305291	sterol_biosynthesis
ENSG00000100299	22_51064039_G_C	-0.0726548938470002	0.0306086658782261	5851.0	('ENSG00000100299', '22_51064039_G_C')	0.548465061955349	G2_M_transition
ENSG00000198015	12_93926684_C_T	-0.060515763785184	0.030653789633516147	4673.0	('ENSG00000198015', '12_93926684_C_T')	0.5206262288310359	sterol_biosynthesis
ENSG00000100304	22_43583598_T_C	-0.03141266178737096	0.030737579339106102	10351.0	('ENSG00000100304', '22_43583598_T_C')	0.4652635162601236	pseudotime
ENSG00000173905	3_167727216_A_G	0.17590752946468946	0.030739179360808475	1210.0	('ENSG00000173905', '3_167727216_A_G')	0.5548471176688659	sterol_biosynthesis
ENSG00000173905	3_167722697_C_T	0.17590752946468946	0.030739179360808475	1210.0	('ENSG00000173905', '3_167722697_C_T')	0.5548471176688659	sterol_biosynthesis
ENSG00000185507	11_681710_G_A	0.12634120512947902	0.030747599101885514	899.0	('ENSG00000185507', '11_681710_G_A')	0.3612532058002988	pseudotime
ENSG00000204237	17_79687893_C_T	-0.08188538242248772	0.03075199041248208	1358.0	('ENSG00000204237', '17_79687893_C_T')	0.6024347073475921	pseudotime
ENSG00000137764	15_68072381_A_C	0.28319947409652146	0.03094246896414324	892.0	('ENSG00000137764', '15_68072381_A_C')	0.4786766106050586	respiration
ENSG00000121769	1_31901450_T_C	0.3767323629088717	0.0309533404354271	248.0	('ENSG00000121769', '1_31901450_T_C')	0.4369830214588279	G2_M_transition
ENSG00000198042	8_33299819_G_T	-0.028589506765558284	0.031004108218921016	12548.0	('ENSG00000198042', '8_33299819_G_T')	0.5348056879455396	pseudotime
ENSG00000099804	19_594954_A_C	-0.13296112376803082	0.0310112909546324	1954.0	('ENSG00000099804', '19_594954_A_C')	0.5057420260335155	sterol_biosynthesis
ENSG00000033178	4_68480525_C_T	-0.047694141308607205	0.031102274134176405	15764.0	('ENSG00000033178', '4_68480525_C_T')	0.6709018171832726	respiration
ENSG00000225190	17_43489064_G_C	-0.3089493932768515	0.03112014299610327	45.0	('ENSG00000225190', '17_43489064_G_C')	0.9111111111111111	pseudotime
ENSG00000136816	9_132579111_T_G	-0.08287943441477726	0.03112559890999755	5678.0	('ENSG00000136816', '9_132579111_T_G')	0.40193715019073417	sterol_biosynthesis
ENSG00000173156	11_66840299_C_T	0.17039766520761357	0.0312067138737829	1033.0	('ENSG00000173156', '11_66840299_C_T')	0.3436670055038427	G2_M_transition
ENSG00000173156	11_66824261_C_T	0.17039766520761357	0.0312067138737829	1033.0	('ENSG00000173156', '11_66824261_C_T')	0.3436670055038427	G2_M_transition
ENSG00000241837	21_35320941_T_G	0.08641211619712416	0.031211777810167228	2881.0	('ENSG00000241837', '21_35320941_T_G')	0.48381276167164317	sterol_biosynthesis
ENSG00000181061	3_42811571_C_T	-0.030995571913420603	0.031228298359105927	9956.0	('ENSG00000181061', '3_42811571_C_T')	0.46032283823188797	sterol_biosynthesis
ENSG00000148690	10_95421249_G_A	0.0420205373284309	0.031303882962492924	6278.0	('ENSG00000148690', '10_95421249_G_A')	0.417676853550513	G1_S_transition
ENSG00000163029	2_17767608_G_A	-0.10107583041426413	0.03135737320487501	2708.0	('ENSG00000163029', '2_17767608_G_A')	0.47134893960552926	sterol_biosynthesis
ENSG00000126432	11_64089216_C_G	0.013688430232806376	0.03137740133519208	10320.0	('ENSG00000126432', '11_64089216_C_G')	0.41342266423671264	pseudotime
ENSG00000198818	6_166729915_T_G	0.037692048400493665	0.03139064870300836	14359.0	('ENSG00000198818', '6_166729915_T_G')	0.49754499569556543	respiration
ENSG00000160229	19_20960182_G_T	-0.06308357970645936	0.03145493996762462	4627.0	('ENSG00000160229', '19_20960182_G_T')	0.5812424124806582	G1_S_transition
ENSG00000162909	1_223825142_A_G	-0.0601138977428691	0.031464684837506966	8101.0	('ENSG00000162909', '1_223825142_A_G')	0.4698683159898459	sterol_biosynthesis
ENSG00000164117	4_175227273_C_T	-0.17026279485876225	0.031469473540984484	3071.0	('ENSG00000164117', '4_175227273_C_T')	0.501011168696857	respiration
ENSG00000154310	3_171136440_T_A	-0.0762724824859045	0.03149089141294838	5234.0	('ENSG00000154310', '3_171136440_T_A')	0.5079566654740425	G2_M_transition
ENSG00000005436	2_75923413_T_C	0.043183372842424406	0.03149094761029507	7007.0	('ENSG00000005436', '2_75923413_T_C')	0.5500678767417528	pseudotime
ENSG00000100263	22_29624040_G_A	0.19337424220460253	0.031520886929918945	1169.0	('ENSG00000100263', '22_29624040_G_A')	0.5117522885033106	respiration
ENSG00000115816	2_37408586_G_A	-0.03174443070781542	0.031566047712517635	9580.0	('ENSG00000115816', '2_37408586_G_A')	0.4658731905083247	G1_S_transition
ENSG00000160325	9_136342415_A_G	0.6494147408388387	0.03157038762103927	13.0	('ENSG00000160325', '9_136342415_A_G')	0.07692307692307693	pseudotime
ENSG00000151148	12_109898075_T_C	-0.06826587325132082	0.03160955409026832	2793.0	('ENSG00000151148', '12_109898075_T_C')	0.5637204554728409	pseudotime
ENSG00000178252	3_49109593_A_T	-0.03014508884284106	0.031613742590976476	11054.0	('ENSG00000178252', '3_49109593_A_T')	0.46273725448401715	G1_S_transition
ENSG00000240682	3_128865975_C_T	0.14958433888925463	0.03162063893700947	2348.0	('ENSG00000240682', '3_128865975_C_T')	0.4360165065999522	respiration
ENSG00000173295	8_8107585_C_A	-0.09414524229835423	0.03163503086144955	4058.0	('ENSG00000173295', '8_8107585_C_A')	0.7480350704242174	sterol_biosynthesis
ENSG00000185436	1_24478013_C_A	-0.18520110697077566	0.03164495339184011	2040.0	('ENSG00000185436', '1_24478013_C_A')	0.5459719193183074	respiration
ENSG00000171067	11_68025180_G_A	0.025927225656297802	0.03170223605917933	13098.0	('ENSG00000171067', '11_68025180_G_A')	0.48945770484670015	pseudotime
ENSG00000149257	11_75284334_T_G	0.025133979034182147	0.03172016477607738	13004.0	('ENSG00000149257', '11_75284334_T_G')	0.53085585470059	respiration
ENSG00000169442	1_26618829_C_T	0.23240371103783472	0.03174697377267875	858.0	('ENSG00000169442', '1_26618829_C_T')	0.518303711214159	G2_M_transition
ENSG00000155463	14_23202477_G_A	-0.045773067414164335	0.03179469986594649	10743.0	('ENSG00000155463', '14_23202477_G_A')	0.47888431512408497	G2_M_transition
ENSG00000173401	12_75768869_G_T	0.055074782139705215	0.03180755151553256	5640.0	('ENSG00000173401', '12_75768869_G_T')	0.8148702625403765	pseudotime
ENSG00000073969	17_44879350_G_A	-0.08188936448534874	0.031814467220100416	5766.0	('ENSG00000073969', '17_44879350_G_A')	0.5119630834931577	sterol_biosynthesis
ENSG00000117697	1_212862480_G_A	0.04399741121978365	0.03192263903706061	4380.0	('ENSG00000117697', '1_212862480_G_A')	0.4245656262492126	pseudotime
ENSG00000220749	1_212274717_G_A	-0.13871992637378444	0.03193667148951753	563.0	('ENSG00000220749', '1_212274717_G_A')	0.24087947150267128	pseudotime
ENSG00000167363	17_80791096_A_G	0.2087158547832823	0.031955743794988806	888.0	('ENSG00000167363', '17_80791096_A_G')	0.4475723306455933	sterol_biosynthesis
ENSG00000143590	1_155026871_G_T	0.1614235474314099	0.031974827031037066	1999.0	('ENSG00000143590', '1_155026871_G_T')	0.5054090300519994	respiration
ENSG00000143420	1_150682095_C_G	-0.04883661685066286	0.03198343830385103	9138.0	('ENSG00000143420', '1_150682095_C_G')	0.5166949946828424	sterol_biosynthesis
ENSG00000145365	4_113275780_T_C	0.21478499978667992	0.031999585542832984	1420.0	('ENSG00000145365', '4_113275780_T_C')	0.48041097254179393	respiration
ENSG00000124942	11_62199457_C_T	-0.17371352207154522	0.03201660461789328	547.0	('ENSG00000124942', '11_62199457_C_T')	0.4554360161162954	G1_S_transition
ENSG00000107537	10_13399789_T_C	0.04365469727731572	0.032045276846373615	6419.0	('ENSG00000107537', '10_13399789_T_C')	0.5177447455413609	G1_S_transition
ENSG00000105810	7_92237426_G_A	-0.040004488700285924	0.03208046476020736	7358.0	('ENSG00000105810', '7_92237426_G_A')	0.5126407029636337	G1_S_transition
ENSG00000142794	1_21806710_T_G	0.09526468533501056	0.03208339668145572	5337.0	('ENSG00000142794', '1_21806710_T_G')	0.2590556845462217	respiration
ENSG00000165410	14_35184228_C_T	-0.04086061445464332	0.032087657476164114	5558.0	('ENSG00000165410', '14_35184228_C_T')	0.5551132319156813	pseudotime
ENSG00000143590	1_155026871_G_T	-0.14684782678452432	0.03210549889932705	1999.0	('ENSG00000143590', '1_155026871_G_T')	0.5054090300519994	sterol_biosynthesis
ENSG00000128833	15_52568807_G_A	-0.21016801997870416	0.03211342123788222	1135.0	('ENSG00000128833', '15_52568807_G_A')	0.715954346401791	respiration
ENSG00000152256	2_173341828_G_A	0.050908363455023004	0.03211413828138971	4640.0	('ENSG00000152256', '2_173341828_G_A')	0.5396113872728149	G1_S_transition
ENSG00000163933	3_53166194_T_C	-0.07312235960442058	0.03212196252441242	8723.0	('ENSG00000163933', '3_53166194_T_C')	0.48442094108974176	respiration
ENSG00000196419	22_42045141_A_T	0.034482875085149634	0.03216317343185679	2581.0	('ENSG00000196419', '22_42045141_A_T')	0.5027342173587015	G1_S_transition
ENSG00000196151	2_160104491_A_G	-0.08537958089502917	0.032176058104641164	4702.0	('ENSG00000196151', '2_160104491_A_G')	0.5602525062688293	G2_M_transition
ENSG00000198900	20_39577882_A_G	0.060558443744299986	0.03217825953659243	1978.0	('ENSG00000198900', '20_39577882_A_G')	0.49019340818783236	G1_S_transition
ENSG00000143162	1_167504393_T_C	-0.09165800891709162	0.032194746456611203	3566.0	('ENSG00000143162', '1_167504393_T_C')	0.4312834133404117	G2_M_transition
ENSG00000125834	20_2125837_A_G	0.1005339562018635	0.03219774747334323	6001.0	('ENSG00000125834', '20_2125837_A_G')	0.5878716692273166	respiration
ENSG00000223496	16_70194664_G_A	-0.6233655320883491	0.03219920552222088	37.0	('ENSG00000223496', '16_70194664_G_A')	0.7567567567567568	G1_S_transition
ENSG00000119509	9_102773356_T_C	0.15241538482025688	0.03225973265287737	1509.0	('ENSG00000119509', '9_102773356_T_C')	0.5221326919363773	sterol_biosynthesis
ENSG00000180573	6_26106237_G_T	0.1473136600705014	0.03227192811325842	2459.0	('ENSG00000180573', '6_26106237_G_T')	0.5073123365167502	respiration
ENSG00000168827	3_158372930_A_G	0.030960396940087967	0.03230999252181767	11529.0	('ENSG00000168827', '3_158372930_A_G')	0.4259582783736336	G1_S_transition
ENSG00000101361	20_2638579_T_C	-0.03146491192020414	0.032338002179531006	13955.0	('ENSG00000101361', '20_2638579_T_C')	0.4709337430358689	respiration
ENSG00000133739	8_85952208_G_A	0.09681020574932997	0.03234428440018336	1451.0	('ENSG00000133739', '8_85952208_G_A')	0.46131427188991886	G1_S_transition
ENSG00000168827	3_158352372_C_T	0.045130260168286015	0.032388955664340184	11529.0	('ENSG00000168827', '3_158352372_C_T')	0.42811779542212064	G2_M_transition
ENSG00000198466	19_58361328_G_C	-0.029451254119319707	0.03239539050335735	11664.0	('ENSG00000198466', '19_58361328_G_C')	0.6675146181408345	G1_S_transition
ENSG00000040275	5_168930665_T_C	0.02423685213786065	0.03240238273636354	13478.0	('ENSG00000040275', '5_168930665_T_C')	0.48872293562884606	pseudotime
ENSG00000129071	3_129134893_T_C	-0.053280880555191	0.03243502350755002	4688.0	('ENSG00000129071', '3_129134893_T_C')	0.4718222044151017	G1_S_transition
ENSG00000165650	10_119029515_C_T	0.07625915469489772	0.03244312623052683	4741.0	('ENSG00000165650', '10_119029515_C_T')	0.28610571402870083	G2_M_transition
ENSG00000168038	3_41867613_A_T	-0.0899115040427567	0.03245920300874392	4175.0	('ENSG00000168038', '3_41867613_A_T')	0.5398731763808132	G2_M_transition
ENSG00000173226	3_121542898_T_C	-0.05835222115998415	0.032501688059413204	11840.0	('ENSG00000173226', '3_121542898_T_C')	0.5558637735061005	respiration
ENSG00000173950	3_194754652_C_T	-0.045273377978835926	0.03250564687067183	6019.0	('ENSG00000173950', '3_194754652_C_T')	0.4985445710831213	G1_S_transition
ENSG00000116221	1_54716823_A_T	0.07085923350558333	0.03252790685752244	955.0	('ENSG00000116221', '1_54716823_A_T')	0.5013690219920481	G1_S_transition
ENSG00000260916	15_55697964_C_G	-0.09126775337628248	0.03254240609890036	1587.0	('ENSG00000260916', '15_55697964_C_G')	0.37153681323356413	G1_S_transition
ENSG00000137868	15_74515234_C_A	0.10487551005332785	0.032560026472500295	1332.0	('ENSG00000137868', '15_74515234_C_A')	0.5304522132057059	pseudotime
ENSG00000244509	22_39376961_C_T	0.03208597313189568	0.03258562188164322	7509.0	('ENSG00000244509', '22_39376961_C_T')	0.49089737980375364	pseudotime
ENSG00000154518	2_176054942_G_T	-0.026331844444484304	0.032590266957362654	4491.0	('ENSG00000154518', '2_176054942_G_T')	0.5339994827304342	G2_M_transition
ENSG00000156030	14_74144268_T_A	0.03183715849612863	0.032596654019892826	8929.0	('ENSG00000156030', '14_74144268_T_A')	0.28659401418545283	pseudotime
ENSG00000133636	12_86233571_G_A	0.06857438956568881	0.03261368997529929	1724.0	('ENSG00000133636', '12_86233571_G_A')	0.7852511910663144	G1_S_transition
ENSG00000133636	12_86231051_A_G	0.06857438956568881	0.03261368997529929	1724.0	('ENSG00000133636', '12_86231051_A_G')	0.7852511910663144	G1_S_transition
ENSG00000256269	11_118958229_G_A	0.03477901436681745	0.03263109959636434	14121.0	('ENSG00000256269', '11_118958229_G_A')	0.5535686246538067	sterol_biosynthesis
ENSG00000065183	1_118541748_C_T	0.2541427777194476	0.03265544827472813	190.0	('ENSG00000065183', '1_118541748_C_T')	0.48414980665607815	G1_S_transition
ENSG00000152240	18_43680074_C_A	0.06707182567074856	0.03266994510321593	2616.0	('ENSG00000152240', '18_43680074_C_A')	0.5062877603851353	G1_S_transition
ENSG00000119782	2_24300932_A_G	-0.056023778571413274	0.03271365548853421	4541.0	('ENSG00000119782', '2_24300932_A_G')	0.5059854739255825	G1_S_transition
ENSG00000180155	8_143881683_A_C	0.09188300660292846	0.032716701265101025	1369.0	('ENSG00000180155', '8_143881683_A_C')	0.35557147392386274	pseudotime
ENSG00000136026	12_106626432_A_G	0.10590273437348677	0.03279712807318545	3762.0	('ENSG00000136026', '12_106626432_A_G')	0.5254840921855327	respiration
ENSG00000143333	1_182581157_T_G	0.1662995162625599	0.032842345968442786	2215.0	('ENSG00000143333', '1_182581157_T_G')	0.4928261703595208	respiration
ENSG00000152208	4_93343395_C_T	-0.16142536913146974	0.03286383180660154	727.0	('ENSG00000152208', '4_93343395_C_T')	0.6182698087404362	G1_S_transition
ENSG00000177951	11_214169_T_C	-0.05570344300906091	0.03290664118441712	8576.0	('ENSG00000177951', '11_214169_T_C')	0.3000325914654698	sterol_biosynthesis
ENSG00000109814	4_39525254_A_G	-0.031755854191010804	0.03291300615594716	13227.0	('ENSG00000109814', '4_39525254_A_G')	0.4658832257673541	sterol_biosynthesis
ENSG00000102858	16_4742979_G_C	-0.060808838277596346	0.03292216192154222	13394.0	('ENSG00000102858', '16_4742979_G_C')	0.44446102750582867	respiration
ENSG00000180822	6_3264671_T_C	0.13751668227769542	0.03294973210738942	2014.0	('ENSG00000180822', '6_3264671_T_C')	0.712839268302278	G2_M_transition
ENSG00000176641	18_59598292_C_T	0.14215893837911162	0.03298821169698817	1089.0	('ENSG00000176641', '18_59598292_C_T')	0.43071224424458904	pseudotime
ENSG00000103723	15_83258096_A_G	-0.22317819172130826	0.03298950706216709	297.0	('ENSG00000103723', '15_83258096_A_G')	0.49038510400636637	pseudotime
ENSG00000186468	5_81588011_G_A	-0.026609171301493893	0.032993740275175036	12396.0	('ENSG00000186468', '5_81588011_G_A')	0.5617968644097456	G2_M_transition
ENSG00000186468	5_81571669_C_T	-0.026609171301493893	0.032993740275175036	12396.0	('ENSG00000186468', '5_81571669_C_T')	0.5617968644097456	G2_M_transition
ENSG00000121716	7_99988813_T_A	0.14641937493433976	0.03303039142679383	551.0	('ENSG00000121716', '7_99988813_T_A')	0.7205963105963106	pseudotime
ENSG00000144061	2_110949624_G_A	0.06428637191043483	0.033070427198725015	3620.0	('ENSG00000144061', '2_110949624_G_A')	0.5453025776324045	G1_S_transition
ENSG00000119878	2_46836439_A_T	-0.14052284299039833	0.033092371276695724	3354.0	('ENSG00000119878', '2_46836439_A_T')	0.5173822698969327	respiration
ENSG00000081760	12_125519684_C_T	-0.044410747241111055	0.033162722017171506	5083.0	('ENSG00000081760', '12_125519684_C_T')	0.5237316616250286	pseudotime
ENSG00000185684	12_132563254_G_A	0.13474673653496252	0.03318760489980445	896.0	('ENSG00000185684', '12_132563254_G_A')	0.5460525515978827	G1_S_transition
ENSG00000120875	8_29223230_G_T	0.08336000748354162	0.033202367472666264	6256.0	('ENSG00000120875', '8_29223230_G_T')	0.5591788700408986	respiration
ENSG00000169684	15_78911780_G_A	0.0795662753680507	0.03320635215697254	5977.0	('ENSG00000169684', '15_78911780_G_A')	0.513680533708128	G2_M_transition
ENSG00000184428	8_144295154_C_T	-0.05318445283452422	0.03322631063299393	4560.0	('ENSG00000184428', '8_144295154_C_T')	0.4165191374658487	G1_S_transition
ENSG00000169169	19_50189156_G_A	0.13237685880693845	0.033310985055317065	3174.0	('ENSG00000169169', '19_50189156_G_A')	0.40825233454574955	respiration
ENSG00000060688	1_31851400_G_A	-0.21422702264124424	0.033314253064129544	313.0	('ENSG00000060688', '1_31851400_G_A')	0.4791866327243686	pseudotime
ENSG00000099984	22_24323514_C_T	-0.06935686067802299	0.033378747440424135	3004.0	('ENSG00000099984', '22_24323514_C_T')	0.49761513100721794	G1_S_transition
ENSG00000129116	4_169699346_G_T	-0.11661794104199795	0.033390449103514304	2557.0	('ENSG00000129116', '4_169699346_G_T')	0.4880741206096706	sterol_biosynthesis
ENSG00000121644	1_244884549_A_G	-0.1804376291037249	0.03340508947665398	2075.0	('ENSG00000121644', '1_244884549_A_G')	0.5087681392560062	respiration
ENSG00000111913	6_24979164_T_A	0.18102213534783282	0.03341503796665681	923.0	('ENSG00000111913', '6_24979164_T_A')	0.6450233167262018	G1_S_transition
ENSG00000211455	12_27329738_C_A	0.10599124860777308	0.033477689463120325	3201.0	('ENSG00000211455', '12_27329738_C_A')	0.48174743633756717	sterol_biosynthesis
ENSG00000125148	16_56638021_G_A	0.16339567591746904	0.03348051425448572	1122.0	('ENSG00000125148', '16_56638021_G_A')	0.5314171099239889	sterol_biosynthesis
ENSG00000189241	6_116667857_A_C	-0.04279460811233135	0.03349678969868139	13734.0	('ENSG00000189241', '6_116667857_A_C')	0.36252776596387354	respiration
ENSG00000150712	5_32187373_T_C	0.3089354218280915	0.033515934084031244	497.0	('ENSG00000150712', '5_32187373_T_C')	0.535006237723629	sterol_biosynthesis
ENSG00000105193	19_39956238_C_T	-0.008707969546169776	0.03352496801152025	17528.0	('ENSG00000105193', '19_39956238_C_T')	0.5185558231345341	sterol_biosynthesis
ENSG00000180953	15_80230168_T_C	0.08372114672484172	0.03353505353018743	3347.0	('ENSG00000180953', '15_80230168_T_C')	0.4796409380381294	G2_M_transition
ENSG00000153113	5_96074435_A_G	0.06706513981478801	0.033557975375005385	6922.0	('ENSG00000153113', '5_96074435_A_G')	0.5127211944394309	G2_M_transition
ENSG00000152208	4_93338863_T_C	-0.19513202095763468	0.03361137592505956	854.0	('ENSG00000152208', '4_93338863_T_C')	0.6316920707279069	G2_M_transition
ENSG00000092094	14_20922994_C_A	0.07857595353266496	0.03363149278970438	7415.0	('ENSG00000092094', '14_20922994_C_A')	0.38356863208569275	respiration
ENSG00000116288	1_8021778_T_C	-0.01778013101702449	0.033652760579931086	17726.0	('ENSG00000116288', '1_8021778_T_C')	0.4949559954816477	G2_M_transition
ENSG00000100410	22_41925535_T_C	0.03311587641871371	0.033657710026261375	15334.0	('ENSG00000100410', '22_41925535_T_C')	0.5919123402967319	sterol_biosynthesis
ENSG00000101126	20_49579744_A_G	-0.03795184586070554	0.033678820543459824	9605.0	('ENSG00000101126', '20_49579744_A_G')	0.32942324985568805	sterol_biosynthesis
ENSG00000159055	21_33619812_C_T	-0.05450823732245254	0.03368804928307629	8104.0	('ENSG00000159055', '21_33619812_C_T')	0.457648770947632	sterol_biosynthesis
ENSG00000092421	5_115935727_G_A	0.0692965466090853	0.03369673362151111	5406.0	('ENSG00000092421', '5_115935727_G_A')	0.5312217704198476	G2_M_transition
ENSG00000116857	1_201103404_C_T	-0.018294578950698127	0.033701331617298116	16197.0	('ENSG00000116857', '1_201103404_C_T')	0.5145638102098796	G1_S_transition
ENSG00000152942	5_68567544_T_G	0.5897424636233223	0.03370732302130118	37.0	('ENSG00000152942', '5_68567544_T_G')	0.04954954954954955	sterol_biosynthesis
ENSG00000165650	10_119020736_A_C	0.048909798380063096	0.03373149906417881	5067.0	('ENSG00000165650', '10_119020736_A_C')	0.3048826003901834	G1_S_transition
ENSG00000164930	8_104345778_A_G	-0.05881144258312992	0.033768346944994	4121.0	('ENSG00000164930', '8_104345778_A_G')	0.40436643697079455	G1_S_transition
ENSG00000028310	5_827763_G_A	0.1037823812299776	0.033819186280367244	2981.0	('ENSG00000028310', '5_827763_G_A')	0.5783834434949499	G2_M_transition
ENSG00000167644	19_38791841_A_G	0.09378978924426874	0.03384305993536967	1886.0	('ENSG00000167644', '19_38791841_A_G')	0.30848748539093906	G1_S_transition
ENSG00000112378	6_138426798_G_T	0.020848168844212738	0.03386201489958399	12325.0	('ENSG00000112378', '6_138426798_G_T')	0.4232954094777036	pseudotime
ENSG00000101546	18_77837743_G_A	0.04274999186252875	0.03386816915231589	6217.0	('ENSG00000101546', '18_77837743_G_A')	0.4154022895309514	pseudotime
ENSG00000087076	19_49418660_T_C	0.18827603769298978	0.033929596632265774	1622.0	('ENSG00000087076', '19_49418660_T_C')	0.5084073836821982	respiration
ENSG00000213160	2_170630637_A_G	0.04900157643720088	0.03397121022239337	5534.0	('ENSG00000213160', '2_170630637_A_G')	0.5786312845654435	pseudotime
ENSG00000090266	7_140379694_G_A	0.14103408179313692	0.034010776849299894	409.0	('ENSG00000090266', '7_140379694_G_A')	0.8733533377787658	G1_S_transition
ENSG00000083642	13_33377830_T_C	-0.036649882339774	0.03401508371560988	15955.0	('ENSG00000083642', '13_33377830_T_C')	0.3861773821188063	G2_M_transition
ENSG00000174080	11_66335308_T_C	0.05270167812024377	0.03403109912974912	3666.0	('ENSG00000174080', '11_66335308_T_C')	0.7359591702185962	G1_S_transition
ENSG00000151176	12_113807039_G_A	0.22236893205702116	0.03411553031096315	1023.0	('ENSG00000151176', '12_113807039_G_A')	0.3790891477658148	respiration
ENSG00000089157	12_120585236_A_G	0.14373464798207836	0.034141894978782776	884.0	('ENSG00000089157', '12_120585236_A_G')	0.28627074354830856	G2_M_transition
ENSG00000117602	1_24814904_A_C	0.03934534498330243	0.034153461370779785	7648.0	('ENSG00000117602', '1_24814904_A_C')	0.43064899850976	G1_S_transition
ENSG00000105402	19_47969394_G_A	0.11136281988772354	0.03416907207801076	370.0	('ENSG00000105402', '19_47969394_G_A')	0.5187591262738889	pseudotime
ENSG00000165140	9_97408971_A_G	0.3508677523099919	0.03421375706063915	313.0	('ENSG00000165140', '9_97408971_A_G')	0.6312893216763107	sterol_biosynthesis
ENSG00000132522	17_7219230_A_G	-0.12115430089525947	0.03422547574168719	984.0	('ENSG00000132522', '17_7219230_A_G')	0.49994692912626043	pseudotime
ENSG00000132522	17_7221385_G_A	-0.12115430089525947	0.03422547574168719	984.0	('ENSG00000132522', '17_7221385_G_A')	0.49994692912626043	pseudotime
ENSG00000141580	17_80571886_A_G	0.020110338532411096	0.03425031981040378	16870.0	('ENSG00000141580', '17_80571886_A_G')	0.5385116279210058	G1_S_transition
ENSG00000156966	2_232265752_C_T	-0.03226638445398171	0.0342816708008284	12775.0	('ENSG00000156966', '2_232265752_C_T')	0.41436749584575744	G2_M_transition
ENSG00000155330	16_46773124_C_G	0.39915422662835465	0.03431739746862695	84.0	('ENSG00000155330', '16_46773124_C_G')	0.5176470588235295	G1_S_transition
ENSG00000006282	17_48619272_G_A	-0.07919888036907619	0.03433017983871132	1825.0	('ENSG00000006282', '17_48619272_G_A')	0.23446153090584135	G1_S_transition
ENSG00000006282	17_48615329_G_A	-0.07919888036907619	0.03433017983871132	1825.0	('ENSG00000006282', '17_48615329_G_A')	0.23446153090584135	G1_S_transition
ENSG00000137764	15_68072381_A_C	-0.1165280353729567	0.03434287053380228	892.0	('ENSG00000137764', '15_68072381_A_C')	0.4786766106050586	pseudotime
ENSG00000078674	8_17811536_A_C	-0.036857013526644514	0.034377550910600824	7594.0	('ENSG00000078674', '8_17811536_A_C')	0.4938943348828836	pseudotime
ENSG00000127337	12_69669225_G_A	0.0608577582756703	0.03441242581328384	11269.0	('ENSG00000127337', '12_69669225_G_A')	0.525714556508493	respiration
ENSG00000043514	1_40290964_T_C	0.09732283386637708	0.03444714065511321	3472.0	('ENSG00000043514', '1_40290964_T_C')	0.3715071281459819	sterol_biosynthesis
ENSG00000151287	13_103421240_A_T	0.09557985086553852	0.03448892375712128	4862.0	('ENSG00000151287', '13_103421240_A_T')	0.5274118507657968	respiration
ENSG00000198121	9_113815456_T_G	0.15161843980574466	0.03450801903926915	1546.0	('ENSG00000198121', '9_113815456_T_G')	0.5114068222261499	G2_M_transition
ENSG00000169062	13_115062235_A_G	-0.05886804913677313	0.034510343014538536	3184.0	('ENSG00000169062', '13_115062235_A_G')	0.37120350446555794	G1_S_transition
ENSG00000131153	16_85731140_C_T	0.039107853065684824	0.03455754418174429	9889.0	('ENSG00000131153', '16_85731140_C_T')	0.5197251289137936	G2_M_transition
ENSG00000100612	14_60616913_A_G	-0.042923988287011244	0.03457897857468837	4968.0	('ENSG00000100612', '14_60616913_A_G')	0.4222742941025077	G1_S_transition
ENSG00000189398	11_3378063_G_A	0.28482546722368746	0.03459097673262995	494.0	('ENSG00000189398', '11_3378063_G_A')	0.5707287591055126	sterol_biosynthesis
ENSG00000198892	1_201917509_C_T	0.09903431625022902	0.0346174193387023	3172.0	('ENSG00000198892', '1_201917509_C_T')	0.5224938275054778	G2_M_transition
ENSG00000243970	1_39948339_C_T	-0.5874322598785919	0.034652827962934875	212.0	('ENSG00000243970', '1_39948339_C_T')	0.5148753894080997	respiration
ENSG00000106344	7_127950725_G_A	0.06550330956816228	0.03467313636731442	7018.0	('ENSG00000106344', '7_127950725_G_A')	0.4822553255823497	G2_M_transition
ENSG00000112378	6_138440838_T_C	0.02075452780333886	0.03467787529698164	12323.0	('ENSG00000112378', '6_138440838_T_C')	0.4232832495870057	pseudotime
ENSG00000112280	6_70980388_G_A	0.05757582263979836	0.03468744332421789	3434.0	('ENSG00000112280', '6_70980388_G_A')	0.4723658117391457	pseudotime
ENSG00000160214	21_45235104_G_T	-0.0408136040808371	0.03472121741729375	13153.0	('ENSG00000160214', '21_45235104_G_T')	0.47243469798670884	G2_M_transition
ENSG00000172954	2_30861869_G_C	0.046081737863564246	0.03474698930780246	11146.0	('ENSG00000172954', '2_30861869_G_C')	0.3764899705436149	G2_M_transition
ENSG00000120256	6_150167871_T_C	-0.09147363652388175	0.03482029295898353	2463.0	('ENSG00000120256', '6_150167871_T_C')	0.527292867155579	G1_S_transition
ENSG00000141503	17_4724124_G_A	-0.08222616677834094	0.03483978821430317	2380.0	('ENSG00000141503', '17_4724124_G_A')	0.474783743139359	G1_S_transition
ENSG00000160193	21_44238289_T_C	0.050120091820531266	0.03484564116663829	5029.0	('ENSG00000160193', '21_44238289_T_C')	0.37435283855763857	G1_S_transition
ENSG00000161618	19_49964492_G_C	-0.055034880232156996	0.03485094379601642	8919.0	('ENSG00000161618', '19_49964492_G_C')	0.4197711987899207	G2_M_transition
ENSG00000182923	3_134131962_A_T	-0.12220353933290996	0.0348576998967816	3713.0	('ENSG00000182923', '3_134131962_A_T')	0.466634549050632	respiration
ENSG00000104472	8_141501019_G_A	0.08159657270912679	0.0348905021241059	6215.0	('ENSG00000104472', '8_141501019_G_A')	0.45102362517319877	respiration
ENSG00000177335	8_144182157_C_T	-0.09160632873295445	0.03497511502561479	1203.0	('ENSG00000177335', '8_144182157_C_T')	0.7010366820470166	G1_S_transition
ENSG00000135211	7_77443977_C_T	0.06980006795019732	0.03497947961723467	4734.0	('ENSG00000135211', '7_77443977_C_T')	0.48070316628693116	sterol_biosynthesis
ENSG00000105889	7_22539540_A_G	-0.073346182417868	0.03498073055305585	2276.0	('ENSG00000105889', '7_22539540_A_G')	0.5164244426059785	G1_S_transition
ENSG00000198721	6_4227914_T_A	0.07102080432050344	0.035022739408943016	6990.0	('ENSG00000198721', '6_4227914_T_A')	0.5076046571395231	respiration
ENSG00000109625	4_8567600_T_A	0.06289231468077935	0.035077741630367705	2839.0	('ENSG00000109625', '4_8567600_T_A')	0.5197186157515757	pseudotime
ENSG00000006453	7_97933601_C_T	0.03675540087100501	0.035091940199632306	8460.0	('ENSG00000006453', '7_97933601_C_T')	0.46295554091580265	pseudotime
ENSG00000171227	2_120186937_G_A	-0.23291683585621192	0.03510349130301331	567.0	('ENSG00000171227', '2_120186937_G_A')	0.32941529210892384	G2_M_transition
ENSG00000136810	9_113015602_C_T	-0.0191477851180875	0.03514014148552371	11912.0	('ENSG00000136810', '9_113015602_C_T')	0.38920421635083147	respiration
ENSG00000189180	10_38287233_G_C	0.0532214687501328	0.03515473579291426	3993.0	('ENSG00000189180', '10_38287233_G_C')	0.5157188307506081	pseudotime
ENSG00000100410	22_41854446_C_T	0.041906927969077856	0.03515959743179457	15375.0	('ENSG00000100410', '22_41854446_C_T')	0.3767453609546172	respiration
ENSG00000100344	22_44323965_A_G	-0.04880993305086332	0.035162137360942924	10246.0	('ENSG00000100344', '22_44323965_A_G')	0.4585177416258507	G2_M_transition
ENSG00000106624	7_44189692_C_G	0.09365867066399566	0.03519821735322796	1482.0	('ENSG00000106624', '7_44189692_C_G')	0.5203266607211767	G1_S_transition
ENSG00000156475	5_146219757_C_T	-0.1524267969039965	0.035220751916176046	482.0	('ENSG00000156475', '5_146219757_C_T')	0.3844330526497378	G1_S_transition
ENSG00000165714	12_12509314_A_C	0.08621356233028347	0.03530848494351837	4717.0	('ENSG00000165714', '12_12509314_A_C')	0.46881856896186686	sterol_biosynthesis
ENSG00000175575	11_73611349_G_C	-0.10573726950590454	0.03532611364185698	3356.0	('ENSG00000175575', '11_73611349_G_C')	0.2633878136956144	respiration
ENSG00000090674	19_7635615_C_A	0.1025899523016304	0.03533901602091219	1297.0	('ENSG00000090674', '19_7635615_C_A')	0.4785364071704081	G1_S_transition
ENSG00000047188	5_112924802_A_T	-0.06209049525929217	0.035346233473735514	7477.0	('ENSG00000047188', '5_112924802_A_T')	0.5321683486025243	sterol_biosynthesis
ENSG00000198478	6_80402817_C_T	-0.09839995034776139	0.035362262438693774	6736.0	('ENSG00000198478', '6_80402817_C_T')	0.4615026503437809	respiration
ENSG00000122741	9_37744079_C_T	-0.05391552065791862	0.035385561510726936	8670.0	('ENSG00000122741', '9_37744079_C_T')	0.5583212445811906	G2_M_transition
ENSG00000161618	19_49953191_A_G	-0.035655141039028095	0.03539541970897879	8529.0	('ENSG00000161618', '19_49953191_A_G')	0.39619659312353445	G1_S_transition
ENSG00000179889	16_15229093_T_C	-0.03255817022850985	0.0354384900876891	7856.0	('ENSG00000179889', '16_15229093_T_C')	0.4957706738987179	pseudotime
ENSG00000115486	2_85699750_C_T	0.06849770860685526	0.03545623296445075	6207.0	('ENSG00000115486', '2_85699750_C_T')	0.5055762288177307	G2_M_transition
ENSG00000160352	19_21326047_T_A	-0.07498057745711827	0.0354649082366218	3423.0	('ENSG00000160352', '19_21326047_T_A')	0.5862657203660054	sterol_biosynthesis
ENSG00000196396	20_49143114_A_C	0.4418606024178792	0.03546656072443222	91.0	('ENSG00000196396', '20_49143114_A_C')	0.4440860215053763	G1_S_transition
ENSG00000126653	17_28550732_G_A	-0.03289892163172788	0.03548743602742088	9589.0	('ENSG00000126653', '17_28550732_G_A')	0.4807845931637633	pseudotime
ENSG00000023572	1_193131368_A_G	-0.3261457260814967	0.03553926759956913	453.0	('ENSG00000023572', '1_193131368_A_G')	0.43376703012464607	respiration
ENSG00000225119	10_38741513_A_G	0.5886477181880355	0.03555053665207124	55.0	('ENSG00000225119', '10_38741513_A_G')	0.32987012987012987	G1_S_transition
ENSG00000244291	7_156429636_C_A	-0.11404835396138749	0.0355708645372018	953.0	('ENSG00000244291', '7_156429636_C_A')	0.45268688133287005	pseudotime
ENSG00000164904	5_126003817_A_C	0.022504532237489803	0.035609596983224856	11983.0	('ENSG00000164904', '5_126003817_A_C')	0.5051003110845216	pseudotime
ENSG00000205838	5_34754725_A_G	0.638174038365425	0.035624193269481325	192.0	('ENSG00000205838', '5_34754725_A_G')	0.4901234567901234	respiration
ENSG00000125375	14_50725086_A_T	-0.07582893949542559	0.035645023349531686	5144.0	('ENSG00000125375', '14_50725086_A_T')	0.5384766937716826	G2_M_transition
ENSG00000132305	2_86403814_C_G	-0.026009564054674257	0.0356533750720842	16353.0	('ENSG00000132305', '2_86403814_C_G')	0.4586971267934785	G2_M_transition
ENSG00000173401	12_75737206_G_A	0.059871822982725705	0.03567836808931325	5530.0	('ENSG00000173401', '12_75737206_G_A')	0.8157082284664678	sterol_biosynthesis
ENSG00000167005	16_56415786_C_T	-0.05941230498475714	0.03571532576441633	3117.0	('ENSG00000167005', '16_56415786_C_T')	0.5107753845051289	G1_S_transition
ENSG00000063177	19_49214274_G_A	0.16638325863916548	0.03572488734918036	1437.0	('ENSG00000063177', '19_49214274_G_A')	0.5067301368734864	respiration
ENSG00000089195	20_5872040_G_A	-0.1897366238418235	0.035727650627407286	1617.0	('ENSG00000089195', '20_5872040_G_A')	0.497988342990502	respiration
ENSG00000085978	2_234199461_G_A	-0.03734633359709287	0.03574646823536371	8315.0	('ENSG00000085978', '2_234199461_G_A')	0.5299876029392673	pseudotime
ENSG00000174775	11_516563_G_A	-0.2682312310792168	0.0357509989248947	698.0	('ENSG00000174775', '11_516563_G_A')	0.5728928558040014	respiration
ENSG00000043514	1_40303627_C_T	0.09997441936682555	0.03575965636628501	3288.0	('ENSG00000043514', '1_40303627_C_T')	0.3626517873744396	sterol_biosynthesis
ENSG00000183513	2_99216531_A_G	-0.044631684328369135	0.03577129239052324	6753.0	('ENSG00000183513', '2_99216531_A_G')	0.4962655730904758	G1_S_transition
ENSG00000090060	14_97004648_C_T	-0.10332938167331973	0.035852981672133084	1063.0	('ENSG00000090060', '14_97004648_C_T')	0.5222539125372905	pseudotime
ENSG00000186111	19_3559117_T_C	-0.08052347807484447	0.03585867136947491	2032.0	('ENSG00000186111', '19_3559117_T_C')	0.5057908191700456	pseudotime
ENSG00000128891	15_40845952_A_G	0.06947750727662351	0.035869251156951366	6914.0	('ENSG00000128891', '15_40845952_A_G')	0.4170595398589333	sterol_biosynthesis
ENSG00000242612	16_469188_A_C	0.12486286515056924	0.03587369087189183	795.0	('ENSG00000242612', '16_469188_A_C')	0.5558636232186508	pseudotime
ENSG00000185485	3_195757067_A_C	0.10807996300370935	0.03587962170687828	1037.0	('ENSG00000185485', '3_195757067_A_C')	0.4967690740774979	G1_S_transition
ENSG00000101126	20_49494268_A_G	-0.030685172764646135	0.035897214375084835	13793.0	('ENSG00000101126', '20_49494268_A_G')	0.34076319120629933	G2_M_transition
ENSG00000148344	9_132565361_T_C	0.6474279990286868	0.035898728024224946	34.0	('ENSG00000148344', '9_132565361_T_C')	0.4019047619047619	G1_S_transition
ENSG00000129595	5_111556352_C_T	0.06390954270965717	0.035970684269088386	3027.0	('ENSG00000129595', '5_111556352_C_T')	0.468416156876487	G1_S_transition
ENSG00000181029	19_7750943_G_A	0.11046423686970441	0.03601792896473036	1204.0	('ENSG00000181029', '19_7750943_G_A')	0.4593607250888023	G1_S_transition
ENSG00000135638	2_73047552_A_T	0.6508816184554923	0.0360242824563031	15.0	('ENSG00000135638', '2_73047552_A_T')	0.7333333333333333	pseudotime
ENSG00000180185	16_1921273_C_T	-0.0591722695426708	0.03605109053477515	11201.0	('ENSG00000180185', '16_1921273_C_T')	0.41575881437398	respiration
ENSG00000042088	14_90408339_T_C	-0.12706328134397737	0.036085485401248445	2710.0	('ENSG00000042088', '14_90408339_T_C')	0.5021898118807221	respiration
ENSG00000042088	14_90422664_T_C	-0.12706328134397737	0.036085485401248445	2710.0	('ENSG00000042088', '14_90422664_T_C')	0.5021898118807221	respiration
ENSG00000168275	1_234511503_A_G	0.9690771387895531	0.03609858684397862	41.0	('ENSG00000168275', '1_234511503_A_G')	0.6707317073170732	sterol_biosynthesis
ENSG00000168275	1_234509259_G_C	0.9690771387895531	0.03609858684397862	41.0	('ENSG00000168275', '1_234509259_G_C')	0.6707317073170732	sterol_biosynthesis
ENSG00000086062	9_33113322_C_T	-0.0897228627845296	0.03610449428632946	2681.0	('ENSG00000086062', '9_33113322_C_T')	0.4993781579759426	sterol_biosynthesis
ENSG00000204920	19_44488352_G_A	-0.20251404578305457	0.036109708731526094	292.0	('ENSG00000204920', '19_44488352_G_A')	0.2966202123625332	pseudotime
ENSG00000162769	1_213088494_T_C	0.05081625107698857	0.0361142257003437	8856.0	('ENSG00000162769', '1_213088494_T_C')	0.5494616022583284	G2_M_transition
ENSG00000176912	18_688103_C_G	-0.10271022935551705	0.03613545253067039	3541.0	('ENSG00000176912', '18_688103_C_G')	0.43882190733106186	sterol_biosynthesis
ENSG00000168214	4_26452614_C_T	-0.026759463953530016	0.03613913442784887	11283.0	('ENSG00000168214', '4_26452614_C_T')	0.48279680957738114	G1_S_transition
ENSG00000213689	3_48474249_A_G	-0.16458330910101016	0.03615023352194059	1216.0	('ENSG00000213689', '3_48474249_A_G')	0.3731937085435397	G2_M_transition
ENSG00000134954	11_128333503_T_C	-0.1544684980426542	0.0361662058322232	2412.0	('ENSG00000134954', '11_128333503_T_C')	0.5460071332157224	respiration
ENSG00000176171	10_133806576_A_G	0.03827010037291238	0.03623737863926376	9536.0	('ENSG00000176171', '10_133806576_A_G')	0.5462466459345626	G2_M_transition
ENSG00000183255	21_46269710_A_C	0.0540027594952052	0.036253011820754445	3557.0	('ENSG00000183255', '21_46269710_A_C')	0.4182491473614249	sterol_biosynthesis
ENSG00000205581	21_40710419_G_A	-0.006854775922330278	0.0362588689707805	16882.0	('ENSG00000205581', '21_40710419_G_A')	0.3746697241856889	pseudotime
ENSG00000225190	17_43489064_G_C	0.5179883546990728	0.03629647688579731	45.0	('ENSG00000225190', '17_43489064_G_C')	0.9111111111111111	respiration
ENSG00000117155	1_85188231_T_C	0.08805093871630991	0.03630905024436452	1928.0	('ENSG00000117155', '1_85188231_T_C')	0.5063390087874933	pseudotime
ENSG00000152467	19_58540860_G_A	-0.09892319287259448	0.03636689131843914	1180.0	('ENSG00000152467', '19_58540860_G_A')	0.6782848830040098	pseudotime
ENSG00000088179	2_120519332_C_G	-0.048481916132495056	0.036422019568977525	5264.0	('ENSG00000088179', '2_120519332_C_G')	0.5205847560345515	pseudotime
ENSG00000087302	14_52477867_G_A	-0.058005871036233426	0.03647366561043463	1140.0	('ENSG00000087302', '14_52477867_G_A')	0.48910251926033566	sterol_biosynthesis
ENSG00000104611	8_19107387_A_G	-0.21033949384286038	0.03650741689678342	1051.0	('ENSG00000104611', '8_19107387_A_G')	0.4836448309872952	respiration
ENSG00000177683	7_108179726_G_C	-0.03861951682300875	0.03652803841385906	10746.0	('ENSG00000177683', '7_108179726_G_C')	0.20987174423904673	G2_M_transition
ENSG00000167552	12_49582692_T_G	0.008948727565714354	0.03664717849754274	17174.0	('ENSG00000167552', '12_49582692_T_G')	0.5004016467658956	pseudotime
ENSG00000099940	22_21113793_G_A	-0.1107084844584211	0.036711837716511264	2509.0	('ENSG00000099940', '22_21113793_G_A')	0.4897556995385958	sterol_biosynthesis
ENSG00000130338	6_158877932_G_A	0.03333352687661533	0.0367263641031662	9527.0	('ENSG00000130338', '6_158877932_G_A')	0.4353963730398093	pseudotime
ENSG00000130035	12_4877155_T_C	0.0869597499268998	0.03674090887996244	1764.0	('ENSG00000130035', '12_4877155_T_C')	0.39690653865780773	pseudotime
ENSG00000155542	5_56145068_T_C	0.08604403844119618	0.03674404756546583	3629.0	('ENSG00000155542', '5_56145068_T_C')	0.751383272206781	G2_M_transition
ENSG00000163814	3_45224939_A_T	0.1295711386744546	0.03678599250874886	1739.0	('ENSG00000163814', '3_45224939_A_T')	0.48994488267497055	G1_S_transition
ENSG00000167114	9_131009012_T_A	-0.16841243376958998	0.03679040416896468	479.0	('ENSG00000167114', '9_131009012_T_A')	0.7712892110195014	G1_S_transition
ENSG00000136273	7_47980967_T_C	0.0342502295758948	0.0368315364971305	10117.0	('ENSG00000136273', '7_47980967_T_C')	0.5419599899633443	G1_S_transition
ENSG00000167646	19_55693666_G_A	-0.47686548685708	0.036854644254531964	269.0	('ENSG00000167646', '19_55693666_G_A')	0.4823067461443846	respiration
ENSG00000145730	5_102388395_A_G	0.05790129416513949	0.03690529596062355	8525.0	('ENSG00000145730', '5_102388395_A_G')	0.44130242915439816	G2_M_transition
ENSG00000140400	15_75670079_C_T	-0.08224559226329571	0.03693917077150835	2003.0	('ENSG00000140400', '15_75670079_C_T')	0.4763550623588142	G1_S_transition
ENSG00000156171	1_111595716_C_G	0.22412998858615968	0.03694751835662671	676.0	('ENSG00000156171', '1_111595716_C_G')	0.5808171922709369	G2_M_transition
ENSG00000108592	17_61983601_A_C	0.04249072920156472	0.03695156225794801	13012.0	('ENSG00000108592', '17_61983601_A_C')	0.43843722264652374	sterol_biosynthesis
ENSG00000085978	2_234143048_C_G	0.052058885216730015	0.03695319425426023	10798.0	('ENSG00000085978', '2_234143048_C_G')	0.5244814999163842	G2_M_transition
ENSG00000140262	15_57157876_C_T	0.10982007241862955	0.036958532283508906	4226.0	('ENSG00000140262', '15_57157876_C_T')	0.5023463145413225	respiration
ENSG00000083642	13_33191556_C_T	-0.047791894148385784	0.03697255097118523	15927.0	('ENSG00000083642', '13_33191556_C_T')	0.3938501144172822	respiration
ENSG00000125447	17_73192415_C_T	0.07187802619358996	0.037038498525045274	2406.0	('ENSG00000125447', '17_73192415_C_T')	0.6378988255166126	G1_S_transition
ENSG00000132561	8_99023531_A_G	-0.10367938220864113	0.03706078775411211	3291.0	('ENSG00000132561', '8_99023531_A_G')	0.42618128621851925	G2_M_transition
ENSG00000204650	17_43658409_G_A	-0.09370000606594817	0.03707792533225647	2329.0	('ENSG00000204650', '17_43658409_G_A')	0.15281332805951167	sterol_biosynthesis
ENSG00000165609	10_12227317_G_C	0.07044990911468688	0.03710792975402559	7894.0	('ENSG00000165609', '10_12227317_G_C')	0.5358679802679075	respiration
ENSG00000176293	19_58572979_G_A	0.07268103544096252	0.03712955796335653	2404.0	('ENSG00000176293', '19_58572979_G_A')	0.5958063743793077	pseudotime
ENSG00000148680	10_92540879_C_A	-0.3625069564434718	0.03715422729630962	273.0	('ENSG00000148680', '10_92540879_C_A')	0.1778985507246377	respiration
ENSG00000104723	8_15278285_T_C	-0.05104272084127067	0.03717194910564398	3721.0	('ENSG00000104723', '8_15278285_T_C')	0.5091470220235442	pseudotime
ENSG00000104805	19_49394597_T_A	0.04644277537317777	0.03717511282149767	3083.0	('ENSG00000104805', '19_49394597_T_A')	0.4783673107979231	pseudotime
ENSG00000056736	3_53956345_C_G	0.0992546978933573	0.03723503225258563	2293.0	('ENSG00000056736', '3_53956345_C_G')	0.5074868037159923	G1_S_transition
ENSG00000141556	17_80661720_G_C	0.03573350287729648	0.037311934991484705	6807.0	('ENSG00000141556', '17_80661720_G_C')	0.47225363753444727	pseudotime
ENSG00000196152	9_130194536_G_C	-0.0983391193377178	0.03738164385486766	3649.0	('ENSG00000196152', '9_130194536_G_C')	0.42673424509867525	G2_M_transition
ENSG00000186439	6_123904601_C_T	-0.11118512159518186	0.03744079586220803	3230.0	('ENSG00000186439', '6_123904601_C_T')	0.6808962314490238	respiration
ENSG00000186439	6_123897071_C_T	-0.11118512159518186	0.03744079586220803	3230.0	('ENSG00000186439', '6_123897071_C_T')	0.6808962314490238	respiration
ENSG00000130309	19_17677129_G_A	0.04030869132490045	0.037476865418161295	15816.0	('ENSG00000130309', '19_17677129_G_A')	0.44996282301386387	respiration
ENSG00000175575	11_73647693_A_G	-0.07195001591820176	0.03753906797323087	4810.0	('ENSG00000175575', '11_73647693_A_G')	0.3354822696244961	sterol_biosynthesis
ENSG00000100439	14_23067931_C_T	-0.045627928301458884	0.03754644745160527	10313.0	('ENSG00000100439', '14_23067931_C_T')	0.6703694017457362	sterol_biosynthesis
ENSG00000182359	11_105822857_C_T	0.25033759368872793	0.03755423570135816	200.0	('ENSG00000182359', '11_105822857_C_T')	0.4789304653679654	pseudotime
ENSG00000100196	22_38805402_A_T	0.13382351546704915	0.037581747996123384	3403.0	('ENSG00000100196', '22_38805402_A_T')	0.4963115804844265	respiration
ENSG00000183386	1_38372798_C_A	0.029250496548768407	0.03758187938591153	9699.0	('ENSG00000183386', '1_38372798_C_A')	0.4690578080183425	pseudotime
ENSG00000205085	7_128375372_C_T	-1.4806659130927227	0.037606563686241025	3.0	('ENSG00000205085', '7_128375372_C_T')	0.3333333333333333	G2_M_transition
ENSG00000041357	15_78831753_G_A	0.01381856857054624	0.03762369808048585	21329.0	('ENSG00000041357', '15_78831753_G_A')	0.47726738847154754	sterol_biosynthesis
ENSG00000100461	14_23348194_T_C	0.02776896233953419	0.037656796954810064	11213.0	('ENSG00000100461', '14_23348194_T_C')	0.45840674163467926	G1_S_transition
ENSG00000146530	7_12340224_C_T	0.10546191272756991	0.0376781555287536	5365.0	('ENSG00000146530', '7_12340224_C_T')	0.3540239978837809	respiration
ENSG00000166946	15_43434333_C_A	-0.9219642552144114	0.037692760793471905	27.0	('ENSG00000166946', '15_43434333_C_A')	0.6131687242798355	sterol_biosynthesis
ENSG00000104731	16_87735034_G_A	-0.07317353973117921	0.037700238028488084	5788.0	('ENSG00000104731', '16_87735034_G_A')	0.3576451075458262	G2_M_transition
ENSG00000041357	15_78813334_G_A	0.013706505088757885	0.037705762523693745	21629.0	('ENSG00000041357', '15_78813334_G_A')	0.4770067405615938	sterol_biosynthesis
ENSG00000126267	19_36148987_C_G	-0.017428297923785214	0.03771914307373421	7387.0	('ENSG00000126267', '19_36148987_C_G')	0.5049018561749015	G2_M_transition
ENSG00000123684	1_212029672_G_A	0.13188856184723613	0.03772366621100158	776.0	('ENSG00000123684', '1_212029672_G_A')	0.5513537618901604	pseudotime
ENSG00000164615	5_134065932_T_A	0.08114285382999788	0.03775616290046287	4287.0	('ENSG00000164615', '5_134065932_T_A')	0.5139147594870881	sterol_biosynthesis
ENSG00000198755	6_35365967_A_C	-0.07190571844274682	0.03777742015433905	3873.0	('ENSG00000198755', '6_35365967_A_C')	0.5143463310323614	sterol_biosynthesis
ENSG00000204514	19_58371136_G_C	-0.06592304326148782	0.03780008707704181	3002.0	('ENSG00000204514', '19_58371136_G_C')	0.5739558353478825	G1_S_transition
ENSG00000150991	12_125389272_T_C	0.01383295229346839	0.03780117960511575	12873.0	('ENSG00000150991', '12_125389272_T_C')	0.3556743400359652	sterol_biosynthesis
ENSG00000165487	13_22065685_C_T	-0.02150888136186145	0.037826759802539196	15503.0	('ENSG00000165487', '13_22065685_C_T')	0.5363897180857512	pseudotime
ENSG00000111875	6_119254156_T_C	-0.08368715207171604	0.037828399570759376	4928.0	('ENSG00000111875', '6_119254156_T_C')	0.5192092931543271	sterol_biosynthesis
ENSG00000136783	9_107512604_A_C	0.06353890572275982	0.037877422898682005	6954.0	('ENSG00000136783', '9_107512604_A_C')	0.4265261015948047	sterol_biosynthesis
ENSG00000103479	16_53538021_T_A	-0.04430534933872614	0.037884777114702464	7182.0	('ENSG00000103479', '16_53538021_T_A')	0.4788628548601985	G1_S_transition
ENSG00000213023	19_51132056_T_C	-0.17449792113691937	0.03789791439033308	749.0	('ENSG00000213023', '19_51132056_T_C')	0.3669443438003143	G1_S_transition
ENSG00000172113	3_48357208_C_T	-0.03166340238490272	0.038004145517167125	11516.0	('ENSG00000172113', '3_48357208_C_T')	0.44316812192651106	G1_S_transition
ENSG00000137563	8_64036389_T_A	0.06803209575954565	0.03801022388196036	3998.0	('ENSG00000137563', '8_64036389_T_A')	0.5393253040648631	G2_M_transition
ENSG00000143420	1_150682095_C_G	-0.05956812298933601	0.038020196867857625	9138.0	('ENSG00000143420', '1_150682095_C_G')	0.5166949946828424	respiration
ENSG00000091039	12_76720420_G_A	0.04736509707005645	0.03802412816609825	4207.0	('ENSG00000091039', '12_76720420_G_A')	0.48569794994701204	pseudotime
ENSG00000144231	2_128627852_C_T	0.06863557478578955	0.038054693964779736	8540.0	('ENSG00000144231', '2_128627852_C_T')	0.4841259608733291	respiration
ENSG00000100344	22_44323965_A_G	-0.05585362080177521	0.03807001854703947	10246.0	('ENSG00000100344', '22_44323965_A_G')	0.4585177416258507	sterol_biosynthesis
ENSG00000111725	12_120043595_T_C	0.05438552962270125	0.03816265363484303	4099.0	('ENSG00000111725', '12_120043595_T_C')	0.583993583144579	G1_S_transition
ENSG00000099624	19_1233052_A_C	-0.08920993101486652	0.03816975616793649	1522.0	('ENSG00000099624', '19_1233052_A_C')	0.6116610683215981	pseudotime
ENSG00000173221	5_95152313_A_G	0.03585571662650049	0.03818410116968489	13712.0	('ENSG00000173221', '5_95152313_A_G')	0.47214259027063166	G2_M_transition
ENSG00000123684	1_212029672_G_A	-0.33069148551084093	0.038227424911357284	776.0	('ENSG00000123684', '1_212029672_G_A')	0.5513537618901604	respiration
ENSG00000256269	11_118958229_G_A	0.04366217696757106	0.03823943147880744	14121.0	('ENSG00000256269', '11_118958229_G_A')	0.5535686246538067	respiration
ENSG00000151287	13_103421240_A_T	-0.05052123943972568	0.0382541717269371	4862.0	('ENSG00000151287', '13_103421240_A_T')	0.5274118507657968	G1_S_transition
ENSG00000155542	5_56145068_T_C	0.11667006040922508	0.03831712348114426	3629.0	('ENSG00000155542', '5_56145068_T_C')	0.751383272206781	respiration
ENSG00000213023	19_51128856_A_C	0.2064183614837034	0.038358641022754957	918.0	('ENSG00000213023', '19_51128856_A_C')	0.3974471541390399	G2_M_transition
ENSG00000110218	11_93827506_A_C	-0.04449985835940159	0.0383674734571604	6231.0	('ENSG00000110218', '11_93827506_A_C')	0.5704923282625409	pseudotime
ENSG00000127337	12_69669225_G_A	-0.027603353215643164	0.03838404530286121	11269.0	('ENSG00000127337', '12_69669225_G_A')	0.525714556508493	pseudotime
ENSG00000144134	2_114425425_C_A	0.07433535207957535	0.038422915701829256	2349.0	('ENSG00000144134', '2_114425425_C_A')	0.48929314167126736	G1_S_transition
ENSG00000175691	19_2908680_T_C	-0.1749871174933139	0.03842608109982518	390.0	('ENSG00000175691', '19_2908680_T_C')	0.4753618220370139	pseudotime
ENSG00000001460	1_24754406_T_A	-0.057194122623982914	0.038508706068528145	4137.0	('ENSG00000001460', '1_24754406_T_A')	0.4298788754344117	G1_S_transition
ENSG00000076242	3_37096024_T_C	0.06386077965398199	0.03853748847483335	6233.0	('ENSG00000076242', '3_37096024_T_C')	0.5001826007611616	sterol_biosynthesis
ENSG00000172992	17_43095854_G_A	-0.03740009646279846	0.038583945966195	7579.0	('ENSG00000172992', '17_43095854_G_A')	0.4590538113432739	G1_S_transition
ENSG00000224287	2_234704607_C_T	0.2841735687506758	0.038612562384136115	570.0	('ENSG00000224287', '2_234704607_C_T')	0.5815222022074609	sterol_biosynthesis
ENSG00000123179	13_50327036_G_A	0.12848867881505185	0.03867508929654795	1571.0	('ENSG00000123179', '13_50327036_G_A')	0.39474813866023306	G2_M_transition
ENSG00000124532	6_24334379_C_G	-0.037264439706906044	0.038675193008731165	5960.0	('ENSG00000124532', '6_24334379_C_G')	0.49727350958946576	G1_S_transition
ENSG00000164695	8_82653644_A_G	-0.2780249382055515	0.0386859139594868	664.0	('ENSG00000164695', '8_82653644_A_G')	0.21308118409151794	respiration
ENSG00000181026	15_89067344_T_C	0.060051254253258024	0.03871876926286981	10229.0	('ENSG00000181026', '15_89067344_T_C')	0.4882265133991255	respiration
ENSG00000175567	11_73731664_C_T	0.05876869949681481	0.038750228590148705	9140.0	('ENSG00000175567', '11_73731664_C_T')	0.5422622291336395	respiration
ENSG00000144034	2_73858881_C_T	0.03278327797752854	0.03875069458383128	13106.0	('ENSG00000144034', '2_73858881_C_T')	0.5304032783272534	sterol_biosynthesis
ENSG00000118785	4_88810216_G_A	0.16249399185035882	0.03878229950892599	1945.0	('ENSG00000118785', '4_88810216_G_A')	0.46735799355882685	respiration
ENSG00000176887	2_5831892_C_T	0.13201965261906834	0.038806115079192266	1569.0	('ENSG00000176887', '2_5831892_C_T')	0.5290188972364588	G2_M_transition
ENSG00000117481	1_46814938_G_A	-0.03032315361662303	0.03883528681955814	11070.0	('ENSG00000117481', '1_46814938_G_A')	0.46231092764117737	pseudotime
ENSG00000128833	15_52586923_T_C	0.11996710706813375	0.03889307417839618	1117.0	('ENSG00000128833', '15_52586923_T_C')	0.7202812526729673	pseudotime
ENSG00000103351	16_3634746_C_A	0.1783506340896664	0.038997324020294655	1189.0	('ENSG00000103351', '16_3634746_C_A')	0.4553516846550024	sterol_biosynthesis
ENSG00000186815	12_113726152_C_T	0.17721079856419858	0.03905227778197366	1126.0	('ENSG00000186815', '12_113726152_C_T')	0.5807452407191217	G2_M_transition
ENSG00000196204	7_5037459_C_G	0.029988871661794474	0.03905619570884381	10845.0	('ENSG00000196204', '7_5037459_C_G')	0.4410571064888654	pseudotime
ENSG00000129347	19_10674558_G_A	0.0490536873937851	0.03906722888865099	12456.0	('ENSG00000129347', '19_10674558_G_A')	0.5478306340306748	sterol_biosynthesis
ENSG00000248124	16_21785210_T_G	0.13349173807276835	0.039095636026745754	1689.0	('ENSG00000248124', '16_21785210_T_G')	0.6926799780898443	G2_M_transition
ENSG00000171794	10_134952376_A_G	-0.3625136646753947	0.0391245599157596	219.0	('ENSG00000171794', '10_134952376_A_G')	0.4363706886263277	G1_S_transition
ENSG00000161618	19_49964492_G_C	-0.05532106233921194	0.039136789450899094	8919.0	('ENSG00000161618', '19_49964492_G_C')	0.4197711987899207	sterol_biosynthesis
ENSG00000125166	16_58802861_G_A	-0.018921100553803145	0.039192043080505355	18121.0	('ENSG00000125166', '16_58802861_G_A')	0.4677237958791014	G2_M_transition
ENSG00000177697	11_834389_T_C	-0.051589740396366345	0.0392162928600108	9044.0	('ENSG00000177697', '11_834389_T_C')	0.40806271925042836	respiration
ENSG00000256060	19_57865531_C_A	1.8725671621286106	0.039260346964552474	12.0	('ENSG00000256060', '19_57865531_C_A')	0.5833333333333334	G2_M_transition
ENSG00000256060	19_57879098_G_T	1.8725671621286106	0.039260346964552474	12.0	('ENSG00000256060', '19_57879098_G_T')	0.5833333333333334	G2_M_transition
ENSG00000256060	19_57930256_T_G	1.8725671621286106	0.039260346964552474	12.0	('ENSG00000256060', '19_57930256_T_G')	0.5833333333333334	G2_M_transition
ENSG00000144476	2_237539543_C_G	-0.26173504881497905	0.03926633902902491	659.0	('ENSG00000144476', '2_237539543_C_G')	0.6205962703519704	respiration
ENSG00000006432	14_71258193_T_C	-0.2287667852316444	0.039299035969110406	633.0	('ENSG00000006432', '14_71258193_T_C')	0.5051790525817293	sterol_biosynthesis
ENSG00000149328	11_134245284_T_C	0.08408041283466727	0.03930949487338475	3294.0	('ENSG00000149328', '11_134245284_T_C')	0.5872799862908697	pseudotime
ENSG00000118785	4_88810216_G_A	0.14353599977481094	0.0393150776317971	1945.0	('ENSG00000118785', '4_88810216_G_A')	0.46735799355882685	G2_M_transition
ENSG00000106069	7_29184944_C_T	0.1747287574993944	0.0393498137036005	2216.0	('ENSG00000106069', '7_29184944_C_T')	0.48980518738369583	respiration
ENSG00000164488	6_168757310_T_C	-0.35804801636594663	0.03948931534882251	197.0	('ENSG00000164488', '6_168757310_T_C')	0.5600011028758128	G2_M_transition
ENSG00000127419	4_899265_T_C	-0.06271452861552063	0.03949046512536964	3515.0	('ENSG00000127419', '4_899265_T_C')	0.5107426223117639	pseudotime
ENSG00000090615	12_133352702_A_C	0.029769635004786077	0.03950519443756418	11182.0	('ENSG00000090615', '12_133352702_A_C')	0.5859909700702507	pseudotime
ENSG00000120594	10_20024401_C_G	0.043810688969056454	0.039512751006714045	8198.0	('ENSG00000120594', '10_20024401_C_G')	0.4519439902913359	G1_S_transition
ENSG00000228716	5_79961432_G_T	-0.05197380935129638	0.039536688986737886	9512.0	('ENSG00000228716', '5_79961432_G_T')	0.34621239574589097	G2_M_transition
ENSG00000142188	21_34826700_T_C	2.4999391945144787	0.03953736670276529	3.0	('ENSG00000142188', '21_34826700_T_C')	0.6666666666666666	G2_M_transition
ENSG00000142188	21_34786574_G_A	-2.4999391945144787	0.03953736670276529	3.0	('ENSG00000142188', '21_34786574_G_A')	0.3333333333333333	G2_M_transition
ENSG00000142188	21_34821570_G_A	2.4999391945144787	0.03953736670276529	3.0	('ENSG00000142188', '21_34821570_G_A')	0.6666666666666666	G2_M_transition
ENSG00000166452	11_8893193_C_T	0.06000487075353816	0.0395526889217788	10874.0	('ENSG00000166452', '11_8893193_C_T')	0.5968143752038009	respiration
ENSG00000087191	17_61947358_T_C	-0.013134576073954312	0.03958438371678704	17946.0	('ENSG00000087191', '17_61947358_T_C')	0.4852781749386239	G1_S_transition
ENSG00000088280	1_23810063_C_G	0.055876980425417874	0.03966120434441524	4051.0	('ENSG00000088280', '1_23810063_C_G')	0.5839689562315351	G1_S_transition
ENSG00000136819	9_132640308_G_T	-0.048878448358279196	0.039683340546807964	5708.0	('ENSG00000136819', '9_132640308_G_T')	0.48896222840571374	G2_M_transition
ENSG00000135097	12_120821339_T_C	-0.05172249255830444	0.03970083050502501	8855.0	('ENSG00000135097', '12_120821339_T_C')	0.4292730491052525	respiration
ENSG00000170540	16_18823985_T_C	-0.0240666106816697	0.03970231442817857	5533.0	('ENSG00000170540', '16_18823985_T_C')	0.47650479099631926	G1_S_transition
ENSG00000100376	22_45789743_T_G	-0.05510631325974564	0.03970356196559593	3648.0	('ENSG00000100376', '22_45789743_T_G')	0.6326742820490167	G1_S_transition
ENSG00000110660	11_107763807_C_G	-0.047668204163624356	0.039724180499425436	9287.0	('ENSG00000110660', '11_107763807_C_G')	0.5567163930247602	sterol_biosynthesis
ENSG00000136045	12_108073695_A_G	-0.1057967078395819	0.039791750893320654	2544.0	('ENSG00000136045', '12_108073695_A_G')	0.4435099845770618	G2_M_transition
ENSG00000116237	1_6342226_A_G	-0.05678370658058857	0.0397939340158013	2152.0	('ENSG00000116237', '1_6342226_A_G')	0.511388710931737	pseudotime
ENSG00000101493	18_74061336_G_A	-0.0782428391446281	0.03980553128941875	2292.0	('ENSG00000101493', '18_74061336_G_A')	0.5897251751315993	G1_S_transition
ENSG00000183971	16_2069693_T_C	0.13386967282363707	0.03984491099969817	1801.0	('ENSG00000183971', '16_2069693_T_C')	0.5899430524174643	sterol_biosynthesis
ENSG00000172785	9_174812_C_A	-0.03676028967390223	0.03990427066979604	11597.0	('ENSG00000172785', '9_174812_C_A')	0.3102368591791495	sterol_biosynthesis
ENSG00000083642	13_33191556_C_T	0.03657869741243706	0.039928131973651776	15927.0	('ENSG00000083642', '13_33191556_C_T')	0.3938501144172822	sterol_biosynthesis
ENSG00000048828	9_96149502_T_C	-0.15569974739071601	0.03993595474719569	1423.0	('ENSG00000048828', '9_96149502_T_C')	0.4928525500569886	G2_M_transition
ENSG00000106333	7_100198878_C_A	0.203321598779534	0.03994547770320618	782.0	('ENSG00000106333', '7_100198878_C_A')	0.5035859998834296	G2_M_transition
ENSG00000106333	7_100198386_C_T	0.203321598779534	0.03994547770320618	782.0	('ENSG00000106333', '7_100198386_C_T')	0.5035859998834296	G2_M_transition
ENSG00000119397	9_123764991_G_A	0.13996487157113888	0.03995333249092589	2773.0	('ENSG00000119397', '9_123764991_G_A')	0.45800770250893685	respiration
ENSG00000121207	4_155521879_T_G	-0.1486956688249856	0.03995583550958636	862.0	('ENSG00000121207', '4_155521879_T_G')	0.45676427357290933	pseudotime
ENSG00000171227	2_120201720_C_T	-0.29030216505828366	0.03996980934259675	461.0	('ENSG00000171227', '2_120201720_C_T')	0.3256581593136567	G2_M_transition
ENSG00000198171	20_3180403_G_A	-0.09187727725146369	0.04003166409126782	4231.0	('ENSG00000198171', '20_3180403_G_A')	0.5173091229077257	respiration
ENSG00000168936	4_1724211_T_C	-0.05385126806345737	0.04006340382510318	4072.0	('ENSG00000168936', '4_1724211_T_C')	0.5966762819021073	pseudotime
ENSG00000119321	9_115866704_C_G	0.13257688455226055	0.04006767997504709	2415.0	('ENSG00000119321', '9_115866704_C_G')	0.4923802834229767	sterol_biosynthesis
ENSG00000197816	9_100001077_G_C	-0.5716049416850302	0.04010701274216087	51.0	('ENSG00000197816', '9_100001077_G_C')	0.5636363636363636	G1_S_transition
ENSG00000197816	9_100149826_A_G	0.5716049416850296	0.0401070127421611	51.0	('ENSG00000197816', '9_100149826_A_G')	0.43636363636363634	G1_S_transition
ENSG00000197816	9_100083953_C_G	0.5716049416850296	0.0401070127421611	51.0	('ENSG00000197816', '9_100083953_C_G')	0.43636363636363634	G1_S_transition
ENSG00000100804	14_23491284_C_G	-0.030480917272856525	0.040131744932637055	4073.0	('ENSG00000100804', '14_23491284_C_G')	0.522144572311994	sterol_biosynthesis
ENSG00000114796	3_183361396_C_T	-0.12232008736545935	0.0401500291217297	2968.0	('ENSG00000114796', '3_183361396_C_T')	0.45276126540975176	respiration
ENSG00000135535	6_109654601_G_A	-0.018442656496040037	0.040176833873631274	15521.0	('ENSG00000135535', '6_109654601_G_A')	0.4600740981826413	G1_S_transition
ENSG00000146282	6_88340568_G_A	0.06654515821874392	0.040180643777549804	4518.0	('ENSG00000146282', '6_88340568_G_A')	0.5015467748485887	sterol_biosynthesis
ENSG00000228782	17_45544107_C_T	-0.07091916292212477	0.04023593853865895	2608.0	('ENSG00000228782', '17_45544107_C_T')	0.5900963263255424	pseudotime
ENSG00000144036	2_73060015_A_G	-0.056496077185416695	0.040266913301051636	3986.0	('ENSG00000144036', '2_73060015_A_G')	0.5153838735217885	G1_S_transition
ENSG00000028310	5_851114_C_T	0.10151546687329473	0.040322922112529254	2947.0	('ENSG00000028310', '5_851114_C_T')	0.5780707495963102	G2_M_transition
ENSG00000122678	7_44067010_A_C	-0.13044586141134232	0.040327954012473216	1837.0	('ENSG00000122678', '7_44067010_A_C')	0.4867784498673209	G2_M_transition
ENSG00000182263	2_164543307_T_C	-0.07343898336817449	0.04038331483821191	2767.0	('ENSG00000182263', '2_164543307_T_C')	0.5003397861557235	G1_S_transition
ENSG00000171444	5_112712305_T_C	0.06179046485198983	0.04039684462462486	5144.0	('ENSG00000171444', '5_112712305_T_C')	0.5031976328361122	G2_M_transition
ENSG00000157379	14_24791798_G_A	-0.12684521242034905	0.040400803979842956	3283.0	('ENSG00000157379', '14_24791798_G_A')	0.647292699272428	respiration
ENSG00000112033	6_35401134_G_C	-0.05955302619110278	0.04041582659700632	4081.0	('ENSG00000112033', '6_35401134_G_C')	0.3923704059137364	G1_S_transition
ENSG00000104731	16_87709933_T_C	0.0788506300796573	0.04046578290649745	5448.0	('ENSG00000104731', '16_87709933_T_C')	0.49672685695514784	G2_M_transition
ENSG00000162337	11_68084962_G_C	0.07289273110555868	0.040482916420814245	2154.0	('ENSG00000162337', '11_68084962_G_C')	0.4976586033625738	pseudotime
ENSG00000224287	2_234704607_C_T	0.28006299694944914	0.040516632452419786	570.0	('ENSG00000224287', '2_234704607_C_T')	0.5815222022074609	G2_M_transition
ENSG00000171311	10_99205731_A_G	-0.06092415597453435	0.040561151397381666	10196.0	('ENSG00000171311', '10_99205731_A_G')	0.45387500725793517	respiration
ENSG00000185485	3_195771094_G_C	0.11512045886079994	0.04058628864575907	2299.0	('ENSG00000185485', '3_195771094_G_C')	0.3797706027140713	sterol_biosynthesis
ENSG00000130511	19_18505741_T_A	0.1750152962411546	0.040593080450898156	933.0	('ENSG00000130511', '19_18505741_T_A')	0.5510689148454837	G2_M_transition
ENSG00000013573	12_31223277_A_G	0.03529491944258107	0.0406173237540072	11739.0	('ENSG00000013573', '12_31223277_A_G')	0.45647607805339413	G1_S_transition
ENSG00000114796	3_183361396_C_T	-0.060203716987149346	0.04062076996836194	2968.0	('ENSG00000114796', '3_183361396_C_T')	0.45276126540975176	G1_S_transition
ENSG00000184497	13_114545955_G_T	0.1890722641162412	0.040620841564709825	374.0	('ENSG00000184497', '13_114545955_G_T')	0.6729238086474929	G1_S_transition
ENSG00000135535	6_109692188_C_T	0.01730899486092673	0.04062421169255743	15862.0	('ENSG00000135535', '6_109692188_C_T')	0.4483547678155762	pseudotime
ENSG00000138107	10_104316327_G_A	0.01798118020746229	0.04064607830928024	17165.0	('ENSG00000138107', '10_104316327_G_A')	0.45692656616275074	G1_S_transition
ENSG00000165983	10_16476762_G_A	0.08600442911307474	0.04073132221834369	4608.0	('ENSG00000165983', '10_16476762_G_A')	0.5570333301824598	sterol_biosynthesis
ENSG00000160193	21_44287486_G_C	-0.10808282453411061	0.04077069039277845	4563.0	('ENSG00000160193', '21_44287486_G_C')	0.3645115158466413	respiration
ENSG00000197696	15_85186577_C_T	0.03712259051072133	0.04078146358115207	7602.0	('ENSG00000197696', '15_85186577_C_T')	0.4343891492878959	pseudotime
ENSG00000178184	18_77817471_A_G	0.078921182528184	0.04085251496599293	2331.0	('ENSG00000178184', '18_77817471_A_G')	0.47406590433085	G1_S_transition
ENSG00000189129	10_81894448_T_C	-0.62511132929124	0.04085631067865435	56.0	('ENSG00000189129', '10_81894448_T_C')	0.25	pseudotime
ENSG00000180616	17_71160297_A_G	0.2288930334751228	0.04091111453127721	200.0	('ENSG00000180616', '17_71160297_A_G')	0.5357639699907809	G1_S_transition
ENSG00000109790	4_39017918_G_T	0.11031770875479041	0.040933773702379425	2834.0	('ENSG00000109790', '4_39017918_G_T')	0.5251893617616774	G2_M_transition
ENSG00000143162	1_167531272_G_A	0.08386760528725566	0.04093882688478394	3898.0	('ENSG00000143162', '1_167531272_G_A')	0.56050221467976	sterol_biosynthesis
ENSG00000143228	1_163301733_T_C	-0.03470331227612557	0.04094356608605998	9332.0	('ENSG00000143228', '1_163301733_T_C')	0.43949199460822375	G1_S_transition
ENSG00000197013	19_21672022_T_C	0.0773022510463029	0.040948653678316495	5789.0	('ENSG00000197013', '19_21672022_T_C')	0.5613584076987106	sterol_biosynthesis
ENSG00000171160	10_99420004_C_T	0.04906458779381258	0.0409762134919922	4389.0	('ENSG00000171160', '10_99420004_C_T')	0.3465484716873568	pseudotime
ENSG00000008394	12_16516710_T_C	0.03886455756384929	0.0409971981891927	3475.0	('ENSG00000008394', '12_16516710_T_C')	0.5173300075981595	G2_M_transition
ENSG00000105696	19_18654587_G_T	0.09553162241845282	0.04100741145292814	2187.0	('ENSG00000105696', '19_18654587_G_T')	0.5132695242943909	G1_S_transition
ENSG00000130414	2_240857671_T_C	-0.03507020576805728	0.04102407352653369	10726.0	('ENSG00000130414', '2_240857671_T_C')	0.47182685476125275	sterol_biosynthesis
ENSG00000162496	1_12685681_C_T	0.11470439585953748	0.04105142502419039	2025.0	('ENSG00000162496', '1_12685681_C_T')	0.4630278250287157	G2_M_transition
ENSG00000132406	4_4263485_T_C	0.058355206665193435	0.04105377679755791	5858.0	('ENSG00000132406', '4_4263485_T_C')	0.5247801153980118	G2_M_transition
ENSG00000166260	17_53043894_T_C	-0.07597150847928706	0.041076498306664364	7514.0	('ENSG00000166260', '17_53043894_T_C')	0.4298601450671465	respiration
ENSG00000187240	11_103447572_A_G	0.24161195803922764	0.04109847956854637	579.0	('ENSG00000187240', '11_103447572_A_G')	0.48234661559534653	G2_M_transition
ENSG00000115540	2_198472078_T_G	0.04648833993867206	0.04112690394819033	9386.0	('ENSG00000115540', '2_198472078_T_G')	0.4956170373153339	sterol_biosynthesis
ENSG00000173402	3_49572140_A_G	-0.027638289160288803	0.04118282102376315	12329.0	('ENSG00000173402', '3_49572140_A_G')	0.40577107916633104	G1_S_transition
ENSG00000203666	1_245210852_G_A	-0.037553954963990395	0.04118998539058994	7219.0	('ENSG00000203666', '1_245210852_G_A')	0.4387927120406174	pseudotime
ENSG00000196152	9_130271051_G_A	0.11415736574040992	0.041194396197629574	2952.0	('ENSG00000196152', '9_130271051_G_A')	0.48006641406273115	sterol_biosynthesis
ENSG00000166685	17_71205854_A_G	0.038398200092038565	0.04120410115017783	7773.0	('ENSG00000166685', '17_71205854_A_G')	0.4702576611997629	pseudotime
ENSG00000168827	3_158372930_A_G	0.058035564000476214	0.041208329923576106	11529.0	('ENSG00000168827', '3_158372930_A_G')	0.4259582783736336	respiration
ENSG00000132906	1_15912777_G_C	-0.13620693136857154	0.041226857697350926	2977.0	('ENSG00000132906', '1_15912777_G_C')	0.4059333729257322	respiration
ENSG00000065457	16_75615970_C_G	-0.045355139551942064	0.04124177419007981	7139.0	('ENSG00000065457', '16_75615970_C_G')	0.5094742215783706	G1_S_transition
ENSG00000204514	19_58371136_G_C	0.06130502457471845	0.04128875470703645	3002.0	('ENSG00000204514', '19_58371136_G_C')	0.5739558353478825	pseudotime
ENSG00000176912	18_659236_C_T	0.09570245578370452	0.04129097857705452	3854.0	('ENSG00000176912', '18_659236_C_T')	0.5650160514800158	sterol_biosynthesis
ENSG00000010165	1_171660222_C_A	0.03311870887967312	0.04129116492010197	8430.0	('ENSG00000010165', '1_171660222_C_A')	0.4899222553132895	pseudotime
ENSG00000109625	4_8567600_T_A	-0.09884020241485825	0.04130605839793515	2839.0	('ENSG00000109625', '4_8567600_T_A')	0.5197186157515757	G2_M_transition
ENSG00000182923	3_134141337_G_A	-0.07750093233891464	0.04142493649833921	5034.0	('ENSG00000182923', '3_134141337_G_A')	0.47311457236666554	G2_M_transition
ENSG00000197223	2_68334332_G_T	0.2701399868081283	0.04145575031829775	291.0	('ENSG00000197223', '2_68334332_G_T')	0.6739189051689052	G2_M_transition
ENSG00000163686	3_58195620_T_C	0.1702898669045349	0.0414930488405306	1862.0	('ENSG00000163686', '3_58195620_T_C')	0.42564835553844543	respiration
ENSG00000099284	10_71796616_G_A	0.21269500150385826	0.04149386822452896	613.0	('ENSG00000099284', '10_71796616_G_A')	0.522540199278471	respiration
ENSG00000102978	16_57515188_C_G	0.05257150591450408	0.04150879621530041	11838.0	('ENSG00000102978', '16_57515188_C_G')	0.4414856490818601	respiration
ENSG00000114859	3_184092481_G_A	0.23691986911274326	0.04155138985444538	213.0	('ENSG00000114859', '3_184092481_G_A')	0.5827452608274526	pseudotime
ENSG00000243667	2_68302228_A_G	0.12334933002722957	0.04156136884828555	1851.0	('ENSG00000243667', '2_68302228_A_G')	0.4801630828430829	G2_M_transition
ENSG00000122483	1_93839114_C_G	0.08607886123330963	0.0415842907119034	4240.0	('ENSG00000122483', '1_93839114_C_G')	0.5335934185245041	G2_M_transition
ENSG00000114054	3_136028987_C_T	0.16745207888115549	0.04166959007610149	1103.0	('ENSG00000114054', '3_136028987_C_T')	0.5654246131864753	G2_M_transition
ENSG00000031691	6_49357126_T_G	0.049347680159625006	0.041680642404557884	10770.0	('ENSG00000031691', '6_49357126_T_G')	0.5654064000175406	sterol_biosynthesis
ENSG00000153827	2_230887128_G_A	-0.06903204265244986	0.041686591486845885	2645.0	('ENSG00000153827', '2_230887128_G_A')	0.5013169052925717	G1_S_transition
ENSG00000137944	1_89447978_T_A	-0.024673331373770462	0.041688921232000895	14363.0	('ENSG00000137944', '1_89447978_T_A')	0.41106978519871934	G1_S_transition
ENSG00000151748	14_51044629_C_A	-0.1489637343668968	0.04170911842135385	2782.0	('ENSG00000151748', '14_51044629_C_A')	0.4552855418884557	respiration
ENSG00000159842	17_828023_G_A	0.16448258575260338	0.0417487237494907	1042.0	('ENSG00000159842', '17_828023_G_A')	0.5228598660136623	G2_M_transition
ENSG00000108515	17_4859167_T_C	-0.10447192923003909	0.041776130928804674	4997.0	('ENSG00000108515', '17_4859167_T_C')	0.5158990853187984	respiration
ENSG00000104883	19_7555342_C_G	-0.129076733431424	0.041826987375396515	1963.0	('ENSG00000104883', '19_7555342_C_G')	0.33658380398352095	sterol_biosynthesis
ENSG00000104219	8_17013199_T_C	-0.1978772937193581	0.04186692819131606	1376.0	('ENSG00000104219', '8_17013199_T_C')	0.5372978193606787	respiration
ENSG00000100726	16_1608934_A_G	0.0570928931220117	0.04196377588009608	8463.0	('ENSG00000100726', '16_1608934_A_G')	0.47383507762412547	G2_M_transition
ENSG00000168385	2_242189231_T_C	0.06239733157988261	0.04202355398257591	4685.0	('ENSG00000168385', '2_242189231_T_C')	0.5700388988783704	respiration
ENSG00000168385	2_242191689_G_A	0.06239733157988261	0.04202355398257591	4685.0	('ENSG00000168385', '2_242191689_G_A')	0.5700388988783704	respiration
ENSG00000115841	2_38348037_C_A	0.25957693911192764	0.04203721031224823	251.0	('ENSG00000115841', '2_38348037_C_A')	0.5046685340802989	G1_S_transition
ENSG00000145907	5_151147042_C_T	0.020767627401649925	0.04213244519679445	8690.0	('ENSG00000145907', '5_151147042_C_T')	0.48963268433781676	pseudotime
ENSG00000203485	14_105216381_C_T	-0.04583021550942041	0.042172668549726705	4839.0	('ENSG00000203485', '14_105216381_C_T')	0.5007213410942545	pseudotime
ENSG00000152767	13_98749902_G_A	-0.0956890081931993	0.042208516647261406	5415.0	('ENSG00000152767', '13_98749902_G_A')	0.5091140568916742	respiration
ENSG00000155367	1_113196896_G_A	0.21570950144827605	0.042222081036072785	524.0	('ENSG00000155367', '1_113196896_G_A')	0.45012933267528815	G2_M_transition
ENSG00000166444	11_8859384_G_A	0.07516451801435141	0.04226661478229062	2441.0	('ENSG00000166444', '11_8859384_G_A')	0.558890950845855	pseudotime
ENSG00000173401	12_75768869_G_T	0.05776964732359596	0.04226675461605996	5640.0	('ENSG00000173401', '12_75768869_G_T')	0.8148702625403765	sterol_biosynthesis
ENSG00000133636	12_86216905_G_C	-0.10305468529602203	0.042301517962291174	1422.0	('ENSG00000133636', '12_86216905_G_C')	0.7932230620469387	sterol_biosynthesis
ENSG00000159063	11_77867049_G_C	-0.022872153656835405	0.04238403241590207	11648.0	('ENSG00000159063', '11_77867049_G_C')	0.5823534526724098	pseudotime
ENSG00000186834	17_43236109_T_C	-0.10705309703400935	0.04246524973814846	4078.0	('ENSG00000186834', '17_43236109_T_C')	0.6462156433291555	respiration
ENSG00000196151	2_160090474_A_G	-0.0928199818502008	0.042532247596939445	3490.0	('ENSG00000196151', '2_160090474_A_G')	0.570953262921239	G2_M_transition
ENSG00000105193	19_39917761_G_A	-0.008291179500030091	0.04253588410978754	17830.0	('ENSG00000105193', '19_39917761_G_A')	0.5178689429704659	sterol_biosynthesis
ENSG00000138801	4_108716425_T_A	0.03228190175849411	0.0425471563194967	7604.0	('ENSG00000138801', '4_108716425_T_A')	0.4813077786992866	G1_S_transition
ENSG00000198794	15_75362084_C_T	-0.13944876995134747	0.04258723980688289	1548.0	('ENSG00000198794', '15_75362084_C_T')	0.7017866483467512	G2_M_transition
ENSG00000101158	20_57540605_C_T	0.06491493884541531	0.04266562286452047	7941.0	('ENSG00000101158', '20_57540605_C_T')	0.4057177893184085	respiration
ENSG00000184613	12_45259522_A_G	0.14065454012049672	0.0426685627708081	1610.0	('ENSG00000184613', '12_45259522_A_G')	0.4567172388827089	G2_M_transition
ENSG00000150433	11_124954282_A_G	0.06689250644206844	0.042770236150444826	10678.0	('ENSG00000150433', '11_124954282_A_G')	0.5230724910180605	respiration
ENSG00000100162	22_42354389_A_C	-0.05574736768076559	0.042777426632751525	8236.0	('ENSG00000100162', '22_42354389_A_C')	0.5198049727126988	respiration
ENSG00000125850	20_18103950_G_A	-0.13977737560860495	0.04282199071351976	1195.0	('ENSG00000125850', '20_18103950_G_A')	0.48917730186480185	G1_S_transition
ENSG00000176887	2_5830506_G_A	0.11898965713385261	0.0428769651207509	1913.0	('ENSG00000176887', '2_5830506_G_A')	0.48557308267517796	sterol_biosynthesis
ENSG00000198478	6_80402817_C_T	-0.06475910998170305	0.04290973638932797	6736.0	('ENSG00000198478', '6_80402817_C_T')	0.4615026503437809	G2_M_transition
ENSG00000198496	17_41377410_G_A	-0.12746309135363498	0.042910125590142116	768.0	('ENSG00000198496', '17_41377410_G_A')	0.6951832558975415	G1_S_transition
ENSG00000197930	14_53144890_A_G	0.23201364359696594	0.042936492695887674	507.0	('ENSG00000197930', '14_53144890_A_G')	0.4881462829660741	G2_M_transition
ENSG00000130695	1_26534217_G_A	-0.0549202713954895	0.042938273545305175	8593.0	('ENSG00000130695', '1_26534217_G_A')	0.49444365882209884	G2_M_transition
ENSG00000128891	15_40782620_C_T	-0.06996303287660158	0.0429808401316682	6321.0	('ENSG00000128891', '15_40782620_C_T')	0.5810578393035618	sterol_biosynthesis
ENSG00000125730	19_6602948_T_C	0.15097745565116494	0.04302687819474134	432.0	('ENSG00000125730', '19_6602948_T_C')	0.5004972208061453	G1_S_transition
ENSG00000171757	3_169488493_G_T	-0.17201187774854942	0.04303821040527023	1192.0	('ENSG00000171757', '3_169488493_G_T')	0.40283355609706367	G2_M_transition
ENSG00000163686	3_58195620_T_C	0.08446491502771745	0.043043051301677064	1862.0	('ENSG00000163686', '3_58195620_T_C')	0.42564835553844543	G1_S_transition
ENSG00000150722	2_182915502_C_G	0.20582452455318295	0.04306950847433976	337.0	('ENSG00000150722', '2_182915502_C_G')	0.4169299659437554	G1_S_transition
ENSG00000084207	11_67376887_G_C	-0.062295820812385605	0.04311296422845653	2284.0	('ENSG00000084207', '11_67376887_G_C')	0.522177293503607	sterol_biosynthesis
ENSG00000138036	2_43989956_C_G	0.03945226491613523	0.04311438139840924	7116.0	('ENSG00000138036', '2_43989956_C_G')	0.5462298483083944	G1_S_transition
ENSG00000072756	3_3201780_G_C	-0.09636795705172055	0.04319706596417957	5388.0	('ENSG00000072756', '3_3201780_G_C')	0.5075223222514229	respiration
ENSG00000131187	5_176841339_T_C	0.19591481225236518	0.043213108392681596	569.0	('ENSG00000131187', '5_176841339_T_C')	0.5230323217369851	G1_S_transition
ENSG00000147677	8_117688031_G_A	0.3074362754920028	0.043224208148092545	726.0	('ENSG00000147677', '8_117688031_G_A')	0.6133277487810641	respiration
ENSG00000150977	12_124016464_C_T	-0.39200542636996777	0.043377161963791405	487.0	('ENSG00000150977', '12_124016464_C_T')	0.5252490846024183	respiration
ENSG00000228782	17_45544107_C_T	0.14968766012979695	0.04338173654189318	2608.0	('ENSG00000228782', '17_45544107_C_T')	0.5900963263255424	respiration
ENSG00000163110	4_95588674_T_C	-0.05662199794898646	0.043424132189800096	10593.0	('ENSG00000163110', '4_95588674_T_C')	0.425076183932367	respiration
ENSG00000138772	4_79466894_C_T	-0.05866697818326638	0.04347957861873685	5639.0	('ENSG00000138772', '4_79466894_C_T')	0.5881037197562595	G2_M_transition
ENSG00000157326	14_24478799_A_T	-0.1778202046085351	0.04349359318443638	1343.0	('ENSG00000157326', '14_24478799_A_T')	0.276588459787478	respiration
ENSG00000174173	3_101218403_A_G	0.07004504445362526	0.04353073253675933	1878.0	('ENSG00000174173', '3_101218403_A_G')	0.5503076008108607	G1_S_transition
ENSG00000117834	1_48674912_T_C	0.45625397667916984	0.04353880014386121	371.0	('ENSG00000117834', '1_48674912_T_C')	0.3441482394854577	respiration
ENSG00000170175	17_7318396_C_T	-0.07031308987084559	0.043555094352322535	2130.0	('ENSG00000170175', '17_7318396_C_T')	0.5131983527118287	pseudotime
ENSG00000117834	1_48674912_T_C	-0.3357420735776149	0.04358178976981748	371.0	('ENSG00000117834', '1_48674912_T_C')	0.3441482394854577	pseudotime
ENSG00000146425	6_159065172_T_C	0.022126277163727896	0.04364685787530018	19651.0	('ENSG00000146425', '6_159065172_T_C')	0.4982281339479986	G2_M_transition
ENSG00000146425	6_159065758_C_G	0.022126277163727896	0.04364685787530018	19651.0	('ENSG00000146425', '6_159065758_C_G')	0.4982281339479986	G2_M_transition
ENSG00000167526	16_89613530_G_A	-0.007857554452462907	0.043696303733232196	15893.0	('ENSG00000167526', '16_89613530_G_A')	0.3922886730564001	sterol_biosynthesis
ENSG00000146243	6_79481815_A_T	-0.06475689189598088	0.043721219554645516	3069.0	('ENSG00000146243', '6_79481815_A_T')	0.5653390246463373	pseudotime
ENSG00000105499	19_48563534_A_G	-0.14872958530155572	0.04373342726540025	1409.0	('ENSG00000105499', '19_48563534_A_G')	0.6955423351430544	sterol_biosynthesis
ENSG00000148690	10_95462282_G_A	0.03873933755523733	0.04375297200675603	6548.0	('ENSG00000148690', '10_95462282_G_A')	0.4287632276937176	G1_S_transition
ENSG00000187109	12_76471783_G_A	0.02045004990745818	0.04379636397450689	9178.0	('ENSG00000187109', '12_76471783_G_A')	0.514333654451419	sterol_biosynthesis
ENSG00000204628	5_180711157_A_G	-0.06200763255783237	0.04382124991885023	5705.0	('ENSG00000204628', '5_180711157_A_G')	0.5155231284577909	G2_M_transition
ENSG00000026297	6_167370211_A_C	-0.034436850729226864	0.04384148757076267	9590.0	('ENSG00000026297', '6_167370211_A_C')	0.48471605003158885	G1_S_transition
ENSG00000225119	10_38741513_A_G	-0.44446858107536297	0.04388139724790248	55.0	('ENSG00000225119', '10_38741513_A_G')	0.32987012987012987	pseudotime
ENSG00000113643	5_167908641_G_C	-0.02546980779707353	0.0439132407907881	16524.0	('ENSG00000113643', '5_167908641_G_C')	0.4632178413426609	G2_M_transition
ENSG00000154548	6_89897917_A_G	0.17637908580279596	0.04393170030753154	1018.0	('ENSG00000154548', '6_89897917_A_G')	0.5091056580917317	sterol_biosynthesis
ENSG00000166130	12_98981373_A_G	-0.08250771989728342	0.043957268604032235	4270.0	('ENSG00000166130', '12_98981373_A_G')	0.5195990773024979	sterol_biosynthesis
ENSG00000151640	10_133991124_A_G	0.0576540255824819	0.04396332546036185	3477.0	('ENSG00000151640', '10_133991124_A_G')	0.7428965329155728	G1_S_transition
ENSG00000116752	1_115110683_A_C	-0.02778644915836367	0.04397024431546272	16947.0	('ENSG00000116752', '1_115110683_A_C')	0.5256661852558766	G2_M_transition
ENSG00000001460	1_24754406_T_A	-0.08389231261888047	0.044023692323609816	4137.0	('ENSG00000001460', '1_24754406_T_A')	0.4298788754344117	sterol_biosynthesis
ENSG00000183386	1_38461821_C_T	-0.04004106006153618	0.044026422635682134	12517.0	('ENSG00000183386', '1_38461821_C_T')	0.4621995399012107	G2_M_transition
ENSG00000100804	14_23491284_C_G	-0.019319810250586406	0.044034974380898685	4073.0	('ENSG00000100804', '14_23491284_C_G')	0.522144572311994	G1_S_transition
ENSG00000106686	9_4512778_A_T	0.6246754812222146	0.04407270068722245	88.0	('ENSG00000106686', '9_4512778_A_T')	0.5344696969696969	G1_S_transition
ENSG00000169126	10_28288057_G_T	-0.07209929845913333	0.04408101579134017	2488.0	('ENSG00000169126', '10_28288057_G_T')	0.5140425515369894	pseudotime
ENSG00000138744	4_76859615_A_T	-0.14985588601580097	0.04410518965138851	2499.0	('ENSG00000138744', '4_76859615_A_T')	0.6726244547460161	respiration
ENSG00000204435	6_31603591_A_G	1.64191116944235	0.04413965230513752	8.0	('ENSG00000204435', '6_31603591_A_G')	0.5	sterol_biosynthesis
ENSG00000169604	2_69376215_G_T	0.2455730880319585	0.04414176630599763	1165.0	('ENSG00000169604', '2_69376215_G_T')	0.45156897769007986	respiration
ENSG00000122741	9_37744079_C_T	-0.07607720719153309	0.044170207552443067	8670.0	('ENSG00000122741', '9_37744079_C_T')	0.5583212445811906	respiration
ENSG00000176887	2_5830506_G_A	0.10917755803181925	0.04417991732213175	1913.0	('ENSG00000176887', '2_5830506_G_A')	0.48557308267517796	G2_M_transition
ENSG00000174307	1_201453289_T_C	-0.18745741756691225	0.04418199346530881	465.0	('ENSG00000174307', '1_201453289_T_C')	0.4536947837063693	G1_S_transition
ENSG00000107537	10_13393071_C_T	0.03929592050653646	0.04418712692494774	6127.0	('ENSG00000107537', '10_13393071_C_T')	0.46887538119929156	pseudotime
ENSG00000164978	9_34232465_T_A	0.214320110033832	0.04418931308907672	629.0	('ENSG00000164978', '9_34232465_T_A')	0.6618841058690682	G2_M_transition
ENSG00000176912	18_659236_C_T	-0.09656949999063025	0.04420963665166502	3854.0	('ENSG00000176912', '18_659236_C_T')	0.5650160514800158	G2_M_transition
ENSG00000115540	2_198472078_T_G	-0.028728916005649346	0.044251861180295345	9386.0	('ENSG00000115540', '2_198472078_T_G')	0.4956170373153339	G1_S_transition
ENSG00000126790	14_59867847_C_T	0.25124009457959984	0.04426616441664635	566.0	('ENSG00000126790', '14_59867847_C_T')	0.6593815700258814	respiration
ENSG00000109814	4_39525254_A_G	-0.02021613839758068	0.044292873003836525	13227.0	('ENSG00000109814', '4_39525254_A_G')	0.4658832257673541	G1_S_transition
ENSG00000172469	6_96033762_T_G	-0.04987148402106021	0.0443162896304536	8273.0	('ENSG00000172469', '6_96033762_T_G')	0.4211257981201281	sterol_biosynthesis
ENSG00000130881	19_33642273_A_C	0.0905220183514954	0.04435059454158645	2114.0	('ENSG00000130881', '19_33642273_A_C')	0.5156810714656148	G1_S_transition
ENSG00000189306	22_42897414_A_C	-0.03166120258989283	0.044393753383192805	10177.0	('ENSG00000189306', '22_42897414_A_C')	0.3104725170632947	sterol_biosynthesis
ENSG00000164458	6_166582979_G_T	-0.06588734577895865	0.04447165022727755	3329.0	('ENSG00000164458', '6_166582979_G_T')	0.45048998639122184	pseudotime
ENSG00000148690	10_95462282_G_A	-0.03704822192364046	0.044507607562206536	6548.0	('ENSG00000148690', '10_95462282_G_A')	0.4287632276937176	pseudotime
ENSG00000141738	17_37898249_G_A	0.08240811486795661	0.04455986426683622	2262.0	('ENSG00000141738', '17_37898249_G_A')	0.31198487179809054	G1_S_transition
ENSG00000189306	22_42896474_T_C	-0.03208960633216621	0.04459310439060275	10015.0	('ENSG00000189306', '22_42896474_T_C')	0.31619211664386737	sterol_biosynthesis
ENSG00000125885	20_5917086_G_A	0.08971720363840506	0.044606152208327386	1248.0	('ENSG00000125885', '20_5917086_G_A')	0.7544079588149966	pseudotime
ENSG00000107902	10_126233083_C_T	0.0935712985282737	0.04463124103235419	1160.0	('ENSG00000107902', '10_126233083_C_T')	0.4378291553575321	pseudotime
ENSG00000138041	2_55723675_T_A	-0.02975057877799106	0.04464454597282461	12361.0	('ENSG00000138041', '2_55723675_T_A')	0.5066119443963164	G1_S_transition
ENSG00000186230	19_57939619_C_T	-0.04117782990972166	0.0446493749334981	5128.0	('ENSG00000186230', '19_57939619_C_T')	0.7766814493133729	G1_S_transition
ENSG00000186230	19_57943697_A_G	-0.04117782990972166	0.0446493749334981	5128.0	('ENSG00000186230', '19_57943697_A_G')	0.7766814493133729	G1_S_transition
ENSG00000118242	2_216873920_T_C	0.0833624062270481	0.04474643977662194	2417.0	('ENSG00000118242', '2_216873920_T_C')	0.48412988284153935	G1_S_transition
ENSG00000076242	3_37101288_A_T	0.05531799732963194	0.044818202433846696	8093.0	('ENSG00000076242', '3_37101288_A_T')	0.5060444315191595	sterol_biosynthesis
ENSG00000135549	6_122793520_A_G	-0.042795144055254836	0.04486778364591317	5089.0	('ENSG00000135549', '6_122793520_A_G')	0.5849559181313253	pseudotime
ENSG00000115828	2_37576136_A_G	0.0962499184175123	0.04499873909321903	1224.0	('ENSG00000115828', '2_37576136_A_G')	0.4944436692480591	pseudotime
ENSG00000056050	4_170678993_T_C	-0.03778704464737084	0.04502237642548082	9206.0	('ENSG00000056050', '4_170678993_T_C')	0.39926378046931377	sterol_biosynthesis
ENSG00000070770	16_58148584_G_A	0.05726411028704161	0.04505642013620631	6991.0	('ENSG00000070770', '16_58148584_G_A')	0.20312260236925578	respiration
ENSG00000198131	19_58780089_G_C	0.06086658893445617	0.04507153030409097	7217.0	('ENSG00000198131', '19_58780089_G_C')	0.5137147489123127	sterol_biosynthesis
ENSG00000182372	8_1704030_C_T	0.05684411990370159	0.045120678838346015	6690.0	('ENSG00000182372', '8_1704030_C_T')	0.5603987863131971	G2_M_transition
ENSG00000176974	17_18241345_T_C	0.024762761501171755	0.04512274269030524	13527.0	('ENSG00000176974', '17_18241345_T_C')	0.46420876359221425	pseudotime
ENSG00000105278	19_3826323_T_C	0.06591683934969199	0.045185474093629184	5856.0	('ENSG00000105278', '19_3826323_T_C')	0.5547375241918342	G2_M_transition
ENSG00000155542	5_56200016_C_T	0.048296167516247004	0.04526353999956841	4336.0	('ENSG00000155542', '5_56200016_C_T')	0.717174390481534	pseudotime
ENSG00000014641	2_63922369_G_A	-0.23883121808710145	0.04527604545138986	202.0	('ENSG00000014641', '2_63922369_G_A')	0.5151294498381878	pseudotime
ENSG00000069482	11_68452128_C_T	-0.02641295969473833	0.04542054480285005	16719.0	('ENSG00000069482', '11_68452128_C_T')	0.6260032628280142	G2_M_transition
ENSG00000126870	7_158674521_C_G	-0.0615698667509072	0.045432850571753544	6894.0	('ENSG00000126870', '7_158674521_C_G')	0.37171436726285495	sterol_biosynthesis
ENSG00000213639	2_28969413_T_C	-0.013712735084478985	0.04546104188280699	16134.0	('ENSG00000213639', '2_28969413_T_C')	0.4066343729938508	pseudotime
ENSG00000071655	19_1536363_T_C	0.08331796328151152	0.04548516657752435	1936.0	('ENSG00000071655', '19_1536363_T_C')	0.48774572169253955	G1_S_transition
ENSG00000134222	1_109822143_G_A	-0.05443030264649393	0.0454961744869949	3828.0	('ENSG00000134222', '1_109822143_G_A')	0.46736848828358274	G1_S_transition
ENSG00000087338	2_70033584_C_T	-0.051912448964805756	0.04552624788396724	4340.0	('ENSG00000087338', '2_70033584_C_T')	0.47064579202735873	pseudotime
ENSG00000119599	14_73393391_G_A	0.09332042755668957	0.04555706738766532	4013.0	('ENSG00000119599', '14_73393391_G_A')	0.5787112929021095	sterol_biosynthesis
ENSG00000100299	22_51064039_G_C	-0.1010584641346664	0.0456275515910659	5851.0	('ENSG00000100299', '22_51064039_G_C')	0.548465061955349	respiration
ENSG00000225151	15_84955932_A_C	0.2795966271019615	0.045722631157802875	383.0	('ENSG00000225151', '15_84955932_A_C')	0.28663194444444445	sterol_biosynthesis
ENSG00000168778	12_124111723_T_C	-0.07800640085443197	0.04575260760531978	1640.0	('ENSG00000168778', '12_124111723_T_C')	0.393539264992158	G1_S_transition
ENSG00000027847	5_176929185_G_C	0.06410535038126716	0.04576037285474142	5971.0	('ENSG00000027847', '5_176929185_G_C')	0.5038002263202442	G2_M_transition
ENSG00000112877	5_526807_G_A	0.05341475517942314	0.045796051930617594	4237.0	('ENSG00000112877', '5_526807_G_A')	0.4814509398048579	pseudotime
ENSG00000159593	16_66743902_G_A	0.0759842516251092	0.045807103383697416	1717.0	('ENSG00000159593', '16_66743902_G_A')	0.6782974532549604	pseudotime
ENSG00000107537	10_13393071_C_T	-0.08647230687175263	0.04584651974794281	6127.0	('ENSG00000107537', '10_13393071_C_T')	0.46887538119929156	respiration
ENSG00000115306	2_54776993_C_G	-0.03087270016421329	0.04586025178894279	9366.0	('ENSG00000115306', '2_54776993_C_G')	0.4704058275223666	G1_S_transition
ENSG00000139178	12_7246403_C_T	0.4040369185730932	0.045884788666074705	383.0	('ENSG00000139178', '12_7246403_C_T')	0.4556421356421356	respiration
ENSG00000106049	7_27762622_T_C	0.043658899896363075	0.045910557221970835	5928.0	('ENSG00000106049', '7_27762622_T_C')	0.5437752386615174	G1_S_transition
ENSG00000107371	9_37740637_T_C	0.021144203788947803	0.045918816973466885	12514.0	('ENSG00000107371', '9_37740637_T_C')	0.4973216668939104	G1_S_transition
ENSG00000092094	14_20907992_G_A	0.07319057699804192	0.04592812051049831	7361.0	('ENSG00000092094', '14_20907992_G_A')	0.3825347970695432	respiration
ENSG00000196470	16_48526469_T_A	0.13708287356771606	0.04602897702913841	668.0	('ENSG00000196470', '16_48526469_T_A')	0.488754789918909	G1_S_transition
ENSG00000106049	7_27762622_T_C	0.06479186936117642	0.04604219012962528	5928.0	('ENSG00000106049', '7_27762622_T_C')	0.5437752386615174	G2_M_transition
ENSG00000100422	22_47066294_T_C	0.0504696417252641	0.04620341625617028	9622.0	('ENSG00000100422', '22_47066294_T_C')	0.40631904362095106	sterol_biosynthesis
ENSG00000128294	22_26980582_T_C	0.04655848155615015	0.04623300222832526	7087.0	('ENSG00000128294', '22_26980582_T_C')	0.5453960364205731	G2_M_transition
ENSG00000109790	4_39017918_G_T	0.14720866753244147	0.046267414204163054	2834.0	('ENSG00000109790', '4_39017918_G_T')	0.5251893617616774	respiration
ENSG00000153922	5_98310201_C_T	0.14845488503004242	0.046290901517116	542.0	('ENSG00000153922', '5_98310201_C_T')	0.5080754684545298	pseudotime
ENSG00000108479	17_73648366_G_A	-0.5203494016030412	0.04629880413477001	80.0	('ENSG00000108479', '17_73648366_G_A')	0.525	G1_S_transition
ENSG00000189129	10_81894448_T_C	0.7482108314549316	0.046337717519637646	56.0	('ENSG00000189129', '10_81894448_T_C')	0.25	G2_M_transition
ENSG00000152778	10_91148879_A_G	0.14274712875636858	0.0463640151108742	1527.0	('ENSG00000152778', '10_91148879_A_G')	0.3414043639871848	G2_M_transition
ENSG00000178445	9_6636719_A_G	-0.06973970841874061	0.04640060986985287	3374.0	('ENSG00000178445', '9_6636719_A_G')	0.5373917974930383	G1_S_transition
ENSG00000158773	1_161042063_C_A	0.03948380303334616	0.046407116140574765	7676.0	('ENSG00000158773', '1_161042063_C_A')	0.5917846159147172	G1_S_transition
ENSG00000165115	9_86537943_C_T	-0.32355724838331223	0.04641577294132593	301.0	('ENSG00000165115', '9_86537943_C_T')	0.5488800125313283	sterol_biosynthesis
ENSG00000169715	16_56638021_G_A	0.19004700179569733	0.046422912275401754	781.0	('ENSG00000169715', '16_56638021_G_A')	0.41251190034048535	sterol_biosynthesis
ENSG00000152749	13_95240054_G_A	-0.09003307735082919	0.04643993081946658	6190.0	('ENSG00000152749', '13_95240054_G_A')	0.5458348399815209	respiration
ENSG00000162909	1_223825142_A_G	-0.07677756711307562	0.04647012165508554	8101.0	('ENSG00000162909', '1_223825142_A_G')	0.4698683159898459	respiration
ENSG00000241837	21_35281183_G_A	-0.07993629230425553	0.04649664284266424	2894.0	('ENSG00000241837', '21_35281183_G_A')	0.5153588050656437	sterol_biosynthesis
ENSG00000105258	19_36594659_A_T	0.03851905857196118	0.04657695732451088	14018.0	('ENSG00000105258', '19_36594659_A_T')	0.4368277209554704	respiration
ENSG00000206535	3_100055273_G_A	0.0460787169020903	0.046591952642753835	5261.0	('ENSG00000206535', '3_100055273_G_A')	0.4225162167041084	G1_S_transition
ENSG00000103415	16_4506232_G_A	-0.09842281283109307	0.046593235212277956	3259.0	('ENSG00000103415', '16_4506232_G_A')	0.4715815368286763	G2_M_transition
ENSG00000234545	7_92250354_C_T	1.177741926099764	0.04660073920015083	23.0	('ENSG00000234545', '7_92250354_C_T')	0.391304347826087	G1_S_transition
ENSG00000116830	1_117663913_C_T	0.03639159965126779	0.046731257145930676	9014.0	('ENSG00000116830', '1_117663913_C_T')	0.4894948358439234	G1_S_transition
ENSG00000163939	3_52686716_T_A	0.04508009056682545	0.046793654957080794	10255.0	('ENSG00000163939', '3_52686716_T_A')	0.5457651915623605	G2_M_transition
ENSG00000176890	18_675787_C_T	-0.05563725919825666	0.04680265153367291	3015.0	('ENSG00000176890', '18_675787_C_T')	0.49027512443491494	G2_M_transition
ENSG00000204650	17_43658409_G_A	0.058436035469966945	0.04681736267840795	2329.0	('ENSG00000204650', '17_43658409_G_A')	0.15281332805951167	G1_S_transition
ENSG00000067601	7_66759126_T_C	0.06514021394198985	0.04681939533259547	2751.0	('ENSG00000067601', '7_66759126_T_C')	0.39340044020027076	pseudotime
ENSG00000185507	11_681710_G_A	-0.17540173401068934	0.04685467064160441	899.0	('ENSG00000185507', '11_681710_G_A')	0.3612532058002988	G2_M_transition
ENSG00000130035	12_4877155_T_C	-0.1378997697677028	0.046888553083957084	1764.0	('ENSG00000130035', '12_4877155_T_C')	0.39690653865780773	G2_M_transition
ENSG00000153113	5_96039025_T_C	0.09255827134784998	0.04690387756997475	6332.0	('ENSG00000153113', '5_96039025_T_C')	0.5198449109572348	respiration
ENSG00000144559	3_11870786_G_A	-0.06111687036469822	0.046906175311223326	7262.0	('ENSG00000144559', '3_11870786_G_A')	0.5275592172285848	sterol_biosynthesis
ENSG00000105793	7_89963465_A_T	0.03805088558374527	0.046962750432708825	8809.0	('ENSG00000105793', '7_89963465_A_T')	0.5213741241874872	G1_S_transition
ENSG00000215012	22_19833781_G_A	0.04028940184746047	0.04696280512824561	7030.0	('ENSG00000215012', '22_19833781_G_A')	0.6575384015080249	G1_S_transition
ENSG00000177191	19_41889748_T_C	-0.08321935870405467	0.046971656846766	1906.0	('ENSG00000177191', '19_41889748_T_C')	0.4315801979221023	pseudotime
ENSG00000198892	1_201917509_C_T	-0.056636546876143806	0.04700559081517289	3172.0	('ENSG00000198892', '1_201917509_C_T')	0.5224938275054778	pseudotime
ENSG00000126432	11_64089216_C_G	-0.025711815240115458	0.04702270801828636	10320.0	('ENSG00000126432', '11_64089216_C_G')	0.41342266423671264	respiration
ENSG00000103254	16_771108_C_A	-0.0769279806497413	0.04707354288134586	6856.0	('ENSG00000103254', '16_771108_C_A')	0.6032520393576374	respiration
ENSG00000206535	3_100060779_C_T	0.047611302945674325	0.04709871723329544	4860.0	('ENSG00000206535', '3_100060779_C_T')	0.4255363656171457	G1_S_transition
ENSG00000168938	5_122424887_T_A	0.040495322220858436	0.047169974240808175	5269.0	('ENSG00000168938', '5_122424887_T_A')	0.48662282348831176	pseudotime
ENSG00000169062	13_115004044_C_T	-0.0655237553062454	0.04720685682313693	8347.0	('ENSG00000169062', '13_115004044_C_T')	0.6012342194631948	respiration
ENSG00000178802	15_75136444_C_T	0.1041468909743626	0.047262161933564646	4450.0	('ENSG00000178802', '15_75136444_C_T')	0.47447747046887484	respiration
ENSG00000115816	2_37408586_G_A	0.04352781212095102	0.04727862575952309	9580.0	('ENSG00000115816', '2_37408586_G_A')	0.4658731905083247	G2_M_transition
ENSG00000128891	15_40782620_C_T	0.04465091974590967	0.04732507438547974	6321.0	('ENSG00000128891', '15_40782620_C_T')	0.5810578393035618	G1_S_transition
ENSG00000124214	20_47823303_T_A	-0.02461752192676347	0.04735707264695935	13474.0	('ENSG00000124214', '20_47823303_T_A')	0.47740703560001824	G1_S_transition
ENSG00000178104	1_144896319_T_C	-0.6461899109366271	0.04737162732966627	22.0	('ENSG00000178104', '1_144896319_T_C')	0.03787878787878788	respiration
ENSG00000132406	4_4263485_T_C	0.03715400170415798	0.04742903125390623	5858.0	('ENSG00000132406', '4_4263485_T_C')	0.5247801153980118	G1_S_transition
ENSG00000231584	2_96600052_C_G	-0.14301396784476283	0.047526233797814565	500.0	('ENSG00000231584', '2_96600052_C_G')	0.3835079221432163	pseudotime
ENSG00000110002	11_124020151_G_T	0.043196505479479425	0.04754190831843986	5057.0	('ENSG00000110002', '11_124020151_G_T')	0.5594353166341907	pseudotime
ENSG00000170248	3_33913824_G_A	0.049109993079227546	0.04755795452554202	9388.0	('ENSG00000170248', '3_33913824_G_A')	0.5469185528421503	respiration
ENSG00000097046	1_91965850_C_T	-0.06288012233793644	0.04757942848371456	6873.0	('ENSG00000097046', '1_91965850_C_T')	0.39875524645139077	sterol_biosynthesis
ENSG00000102699	13_24976086_T_C	-0.05113109311253324	0.04764068584041041	8991.0	('ENSG00000102699', '13_24976086_T_C')	0.4727913418953972	G2_M_transition
ENSG00000240682	3_128865975_C_T	0.07472273987078851	0.04764873921096015	2348.0	('ENSG00000240682', '3_128865975_C_T')	0.4360165065999522	G1_S_transition
ENSG00000070718	8_42126130_G_A	0.06911546195014712	0.04764894875927214	2548.0	('ENSG00000070718', '8_42126130_G_A')	0.5159020600139154	pseudotime
ENSG00000104611	8_19171376_G_T	-0.08244251393912058	0.04765672393312716	1341.0	('ENSG00000104611', '8_19171376_G_T')	0.5235566532991336	pseudotime
ENSG00000101337	20_30696392_G_C	-0.03691317706288758	0.047663534417249624	8148.0	('ENSG00000101337', '20_30696392_G_C')	0.5137666538556976	G1_S_transition
ENSG00000169242	1_155033308_G_A	-0.1924404404694414	0.047696315639954696	1232.0	('ENSG00000169242', '1_155033308_G_A')	0.5441882834361872	respiration
ENSG00000223572	15_43929733_A_C	-0.6973542199545779	0.047701175366324226	80.0	('ENSG00000223572', '15_43929733_A_C')	0.4922979797979798	G1_S_transition
ENSG00000137101	9_35616583_A_T	0.14794559810812039	0.04776274066037296	510.0	('ENSG00000137101', '9_35616583_A_T')	0.4734596510359869	pseudotime
ENSG00000151725	4_185630880_T_C	0.019482043555724932	0.047782614764213555	10476.0	('ENSG00000151725', '4_185630880_T_C')	0.35665508112733	pseudotime
ENSG00000156052	9_80604672_G_T	-0.05599347654360784	0.04781599781544566	3926.0	('ENSG00000156052', '9_80604672_G_T')	0.45513871302740694	G1_S_transition
ENSG00000115239	2_53670488_A_G	-0.1815379796827179	0.04781975548659385	856.0	('ENSG00000115239', '2_53670488_A_G')	0.475326824124075	G2_M_transition
ENSG00000174080	11_66287586_G_A	0.1435110340895502	0.04782239400056024	1077.0	('ENSG00000174080', '11_66287586_G_A')	0.7447047860598136	sterol_biosynthesis
ENSG00000104728	8_1818019_A_T	0.060773813787808974	0.04782564856851435	5360.0	('ENSG00000104728', '8_1818019_A_T')	0.3481151974278004	G2_M_transition
ENSG00000011638	16_21184277_A_G	0.08902123348612043	0.047848377369553184	5788.0	('ENSG00000011638', '16_21184277_A_G')	0.5872500647688322	respiration
ENSG00000107951	10_30688427_C_T	0.04852088429441237	0.047862961373884176	7130.0	('ENSG00000107951', '10_30688427_C_T')	0.49997383204277573	G2_M_transition
ENSG00000133104	13_36963788_A_C	-0.04954272864520819	0.047877771266608846	8649.0	('ENSG00000133104', '13_36963788_A_C')	0.48718463576540066	sterol_biosynthesis
ENSG00000071655	19_1536363_T_C	-0.07551100584310402	0.047884969949669176	1936.0	('ENSG00000071655', '19_1536363_T_C')	0.48774572169253955	pseudotime
ENSG00000181026	15_89113138_G_C	-0.07089170795699251	0.04798713215324042	7087.0	('ENSG00000181026', '15_89113138_G_C')	0.5104617589996578	respiration
ENSG00000114978	2_74366032_A_C	-0.04957747332306311	0.048109829704760014	6390.0	('ENSG00000114978', '2_74366032_A_C')	0.529467343690411	sterol_biosynthesis
ENSG00000114956	2_74194833_A_G	0.029774633901906468	0.04811431613489373	15237.0	('ENSG00000114956', '2_74194833_A_G')	0.5162219864947285	respiration
ENSG00000140995	16_90113107_C_A	-0.044062740862139765	0.048118459290048175	4510.0	('ENSG00000140995', '16_90113107_C_A')	0.4711460032472282	G1_S_transition
ENSG00000198826	15_32947045_T_G	0.15771084162075535	0.048194223132246305	2069.0	('ENSG00000198826', '15_32947045_T_G')	0.559587433709518	respiration
ENSG00000114520	3_125141827_A_G	-0.058686906373588685	0.048283154601484385	2968.0	('ENSG00000114520', '3_125141827_A_G')	0.49439688577509106	G1_S_transition
ENSG00000105939	7_138726194_C_T	-0.028676880801067055	0.0483001600625112	16508.0	('ENSG00000105939', '7_138726194_C_T')	0.2910556991470735	G2_M_transition
ENSG00000167272	12_120979394_A_C	0.04777744656153095	0.04831654536597888	8414.0	('ENSG00000167272', '12_120979394_A_C')	0.48020803353469244	sterol_biosynthesis
ENSG00000145428	4_154746110_C_T	0.21604378575422217	0.04841186248127306	456.0	('ENSG00000145428', '4_154746110_C_T')	0.46215100652987645	G1_S_transition
ENSG00000111704	12_7945559_T_C	-0.04030745093275431	0.04843179216456344	9249.0	('ENSG00000111704', '12_7945559_T_C')	0.25377293013259977	sterol_biosynthesis
ENSG00000160113	19_17339225_C_T	-0.5721908246466454	0.04843826783694959	152.0	('ENSG00000160113', '19_17339225_C_T')	0.47167092570316566	respiration
ENSG00000160256	21_46378941_G_A	0.05237654727729675	0.04845401102130037	2914.0	('ENSG00000160256', '21_46378941_G_A')	0.5559151849899328	G1_S_transition
ENSG00000104728	8_1821492_G_T	0.04386739898838285	0.048459399725948885	5248.0	('ENSG00000104728', '8_1821492_G_T')	0.3457513621394	G1_S_transition
ENSG00000117602	1_24814904_A_C	0.08118040053599264	0.04848675892938182	7648.0	('ENSG00000117602', '1_24814904_A_C')	0.43064899850976	respiration
ENSG00000115816	2_37481982_A_G	0.023774255863779313	0.048503024741707555	12701.0	('ENSG00000115816', '2_37481982_A_G')	0.4556318296581869	pseudotime
ENSG00000185033	15_90725834_T_C	0.140154216348052	0.048507977922802495	1477.0	('ENSG00000185033', '15_90725834_T_C')	0.5596780098419379	G2_M_transition
ENSG00000142156	21_47408330_C_T	-0.02342129505876237	0.04855976779054898	12925.0	('ENSG00000142156', '21_47408330_C_T')	0.43903305760812134	pseudotime
ENSG00000124374	2_71506805_C_T	-0.04043034181663247	0.04856552573344262	6860.0	('ENSG00000124374', '2_71506805_C_T')	0.5258249212679166	G1_S_transition
ENSG00000196372	10_5686268_G_A	-0.0603293829736643	0.0486279839167602	7648.0	('ENSG00000196372', '10_5686268_G_A')	0.5396760094791858	G2_M_transition
ENSG00000154889	18_11907759_A_C	-0.07574124081667513	0.04865568151491857	1938.0	('ENSG00000154889', '18_11907759_A_C')	0.5326439337672056	pseudotime
ENSG00000180155	8_143903181_G_A	0.15098250718207767	0.04876438839372049	1228.0	('ENSG00000180155', '8_143903181_G_A')	0.6406033663500211	sterol_biosynthesis
ENSG00000204922	11_62377359_G_A	0.03334617517266458	0.04876518516398265	11941.0	('ENSG00000204922', '11_62377359_G_A')	0.47844854020902494	sterol_biosynthesis
ENSG00000204514	19_58379986_C_T	-0.06493997333424117	0.04880573761762744	10587.0	('ENSG00000204514', '19_58379986_C_T')	0.49620519215056336	respiration
ENSG00000076706	11_119179679_A_G	0.09687996419456035	0.04886635993619955	2527.0	('ENSG00000076706', '11_119179679_A_G')	0.5243345021974213	G2_M_transition
ENSG00000108384	17_56687315_A_G	-0.10079657622402267	0.04888774697759338	5159.0	('ENSG00000108384', '17_56687315_A_G')	0.5377587496472386	respiration
ENSG00000108384	17_56672309_G_A	-0.10079657622402267	0.04888774697759338	5159.0	('ENSG00000108384', '17_56672309_G_A')	0.5377587496472386	respiration
ENSG00000108384	17_56781468_T_C	-0.10079657622402267	0.04888774697759338	5159.0	('ENSG00000108384', '17_56781468_T_C')	0.5377587496472386	respiration
ENSG00000175220	11_46759571_A_G	0.07246555763219772	0.04890285965318553	2723.0	('ENSG00000175220', '11_46759571_A_G')	0.510690840735757	G2_M_transition
ENSG00000101158	20_57574816_G_C	0.0295775054905194	0.048916217439946265	7873.0	('ENSG00000101158', '20_57574816_G_C')	0.3967686189858846	G1_S_transition
ENSG00000153113	5_96039025_T_C	0.06568747728622021	0.048926775265656294	6332.0	('ENSG00000153113', '5_96039025_T_C')	0.5198449109572348	G2_M_transition
ENSG00000162819	1_222915144_C_T	0.2325189189279183	0.0490162453678522	408.0	('ENSG00000162819', '1_222915144_C_T')	0.7333929622157778	G2_M_transition
ENSG00000090487	15_65316386_T_C	0.03147603260154817	0.04902449697223991	14268.0	('ENSG00000090487', '15_65316386_T_C')	0.5777982597415415	G2_M_transition
ENSG00000173402	3_49465078_A_G	0.05119655389343703	0.04902939257413499	8687.0	('ENSG00000173402', '3_49465078_A_G')	0.5591701187983201	sterol_biosynthesis
ENSG00000173113	11_64078943_A_G	-0.07500824057761067	0.049084459207967626	2142.0	('ENSG00000173113', '11_64078943_A_G')	0.6033996413116106	G1_S_transition
ENSG00000171763	15_45672350_A_G	0.08082175409890859	0.04909095497609921	5215.0	('ENSG00000171763', '15_45672350_A_G')	0.5483721216308232	sterol_biosynthesis
ENSG00000026025	10_17183072_G_A	0.07692578101981855	0.04910524464458451	4739.0	('ENSG00000026025', '10_17183072_G_A')	0.5085627028163678	respiration
ENSG00000013583	12_13154105_A_T	-0.11369165073942213	0.049125737350124474	3275.0	('ENSG00000013583', '12_13154105_A_T')	0.46452688939980585	respiration
ENSG00000138032	2_44396235_T_G	-0.07668166312888222	0.04925424428862951	3526.0	('ENSG00000138032', '2_44396235_T_G')	0.21962656152973348	G2_M_transition
ENSG00000150991	12_125389272_T_C	0.012640005807156705	0.04928144469375514	12873.0	('ENSG00000150991', '12_125389272_T_C')	0.3556743400359652	G2_M_transition
ENSG00000104774	19_12818448_G_A	-0.07369769491427262	0.04933495701413544	4424.0	('ENSG00000104774', '19_12818448_G_A')	0.5109999971437311	G2_M_transition
ENSG00000075407	10_38419520_C_T	-0.07939855188398462	0.04933672582831291	5450.0	('ENSG00000075407', '10_38419520_C_T')	0.5949990131731319	sterol_biosynthesis
ENSG00000170955	11_6336733_C_G	-0.031982840978066	0.04935015634552217	8410.0	('ENSG00000170955', '11_6336733_C_G')	0.43701445384050186	G1_S_transition
ENSG00000102554	13_73625898_G_A	-0.768528516272507	0.04945056006792864	118.0	('ENSG00000102554', '13_73625898_G_A')	0.549619603168332	respiration
ENSG00000198860	1_184034791_A_G	0.032051742589378505	0.049458008518117255	6092.0	('ENSG00000198860', '1_184034791_A_G')	0.46714572428932827	pseudotime
ENSG00000124299	19_33884123_C_G	-0.019116153004432757	0.049470914319647515	12865.0	('ENSG00000124299', '19_33884123_C_G')	0.5270005142289608	pseudotime
ENSG00000112697	6_75992476_T_C	-0.114059814105695	0.04948319179460488	3581.0	('ENSG00000112697', '6_75992476_T_C')	0.5351135732706458	respiration
ENSG00000128185	22_20208060_G_C	-0.0606788891310029	0.049497692057972206	3339.0	('ENSG00000128185', '22_20208060_G_C')	0.48274693816881786	G2_M_transition
ENSG00000174891	3_157755577_T_C	0.20708339908118045	0.049524689031571145	890.0	('ENSG00000174891', '3_157755577_T_C')	0.5822694137183708	sterol_biosynthesis
ENSG00000139178	12_7246403_C_T	-0.29328375375344073	0.049529339224016124	383.0	('ENSG00000139178', '12_7246403_C_T')	0.4556421356421356	sterol_biosynthesis
ENSG00000178802	15_75136444_C_T	0.07231214100189877	0.04953463020279549	4450.0	('ENSG00000178802', '15_75136444_C_T')	0.47447747046887484	G2_M_transition
ENSG00000133665	10_82116602_G_A	-0.1710788055948223	0.04953814643792421	2014.0	('ENSG00000133665', '10_82116602_G_A')	0.4402077314025843	respiration
ENSG00000054282	1_243650716_T_C	0.05105354808884962	0.04958984491910485	4351.0	('ENSG00000054282', '1_243650716_T_C')	0.5129126581058691	pseudotime
ENSG00000198538	19_53238741_G_T	0.06839211337804728	0.04963801202769981	5220.0	('ENSG00000198538', '19_53238741_G_T')	0.48666746878103934	G2_M_transition
ENSG00000205771	15_44074275_T_C	-0.18917334369215832	0.049642048837708626	317.0	('ENSG00000205771', '15_44074275_T_C')	0.359857587894971	G1_S_transition
ENSG00000186111	19_3559117_T_C	0.1685271232565677	0.049660369257693966	2032.0	('ENSG00000186111', '19_3559117_T_C')	0.5057908191700456	respiration
ENSG00000102978	16_57425856_G_A	-0.059170499943120146	0.04967365965589998	1795.0	('ENSG00000102978', '16_57425856_G_A')	0.5760869471652313	G1_S_transition
ENSG00000130035	12_4958152_A_G	-0.22072605002899393	0.04968738304507214	1087.0	('ENSG00000130035', '12_4958152_A_G')	0.4067153956143947	respiration
ENSG00000213160	2_170575157_G_A	-0.05068523010482305	0.04970363623776561	4250.0	('ENSG00000213160', '2_170575157_G_A')	0.4134428595842815	pseudotime
ENSG00000116793	1_114173410_A_G	0.08301770775313741	0.049718472585627484	3999.0	('ENSG00000116793', '1_114173410_A_G')	0.5255697449666886	sterol_biosynthesis
ENSG00000184207	16_2313343_C_T	-0.12713884605668482	0.049772688274263205	1445.0	('ENSG00000184207', '16_2313343_C_T')	0.4827848636427438	G2_M_transition
ENSG00000184117	22_29947905_C_T	0.025683649510875595	0.04979281895435432	12371.0	('ENSG00000184117', '22_29947905_C_T')	0.47941637356332656	G2_M_transition
ENSG00000135506	12_58085198_T_C	0.027522231687298483	0.049820928327282625	9149.0	('ENSG00000135506', '12_58085198_T_C')	0.5430720255406613	pseudotime
ENSG00000105889	7_22746717_C_T	0.0565195178128423	0.04987525641001745	3213.0	('ENSG00000105889', '7_22746717_C_T')	0.47674486428743257	G1_S_transition
ENSG00000092421	5_115935727_G_A	0.045842798744665986	0.04994969266360621	5406.0	('ENSG00000092421', '5_115935727_G_A')	0.5312217704198476	G1_S_transition
ENSG00000116198	1_3772866_A_G	0.07237513156056623	0.05013702539005367	5101.0	('ENSG00000116198', '1_3772866_A_G')	0.5869784920668601	G2_M_transition
ENSG00000138081	2_48114209_G_A	0.25603576602901645	0.050152851149974254	243.0	('ENSG00000138081', '2_48114209_G_A')	0.5107464607464607	G1_S_transition
ENSG00000106366	7_100864711_C_T	-0.23128666172442072	0.05020899754391226	221.0	('ENSG00000106366', '7_100864711_C_T')	0.5252716194676631	G1_S_transition
ENSG00000126246	19_36230174_T_C	-0.632597584063953	0.050212455688163134	175.0	('ENSG00000126246', '19_36230174_T_C')	0.4643258426966292	respiration
ENSG00000198182	19_38198540_C_T	-0.058674770255066455	0.050214592968783486	3535.0	('ENSG00000198182', '19_38198540_C_T')	0.5496687433751206	pseudotime
ENSG00000166452	11_8932533_C_T	0.05804330629712377	0.0502556514154213	10592.0	('ENSG00000166452', '11_8932533_C_T')	0.596838536487227	respiration
ENSG00000122483	1_93580992_C_T	0.08827767200760214	0.05031125076325754	4276.0	('ENSG00000122483', '1_93580992_C_T')	0.5440735687534375	G2_M_transition
ENSG00000138801	4_108672810_T_G	-0.03171808291462941	0.05034621665868606	7269.0	('ENSG00000138801', '4_108672810_T_G')	0.5172546819578192	G1_S_transition
ENSG00000152778	10_91077090_G_A	-0.09397301027952586	0.050363904882711946	1347.0	('ENSG00000152778', '10_91077090_G_A')	0.343619109743288	pseudotime
ENSG00000204531	6_31128552_A_C	0.033652474273109065	0.05042675258396356	1225.0	('ENSG00000204531', '6_31128552_A_C')	0.054250376927425924	G1_S_transition
ENSG00000204531	6_31132414_G_A	0.033652474273109065	0.05042675258396356	1225.0	('ENSG00000204531', '6_31132414_G_A')	0.054250376927425924	G1_S_transition
ENSG00000066654	16_20736906_G_A	0.06428839701742019	0.050428841275490986	3292.0	('ENSG00000066654', '16_20736906_G_A')	0.5340071217661515	G2_M_transition
ENSG00000151338	14_37567991_C_T	-0.13684215963595364	0.050444316323257486	711.0	('ENSG00000151338', '14_37567991_C_T')	0.6520840143837856	pseudotime
ENSG00000139233	12_66580877_C_G	0.3164240699570961	0.050445798796123695	164.0	('ENSG00000139233', '12_66580877_C_G')	0.5479041916167665	pseudotime
ENSG00000167645	19_38787965_A_G	-0.025894517356235176	0.05051573147381178	13725.0	('ENSG00000167645', '19_38787965_A_G')	0.5138916646157082	sterol_biosynthesis
ENSG00000068120	17_40794305_A_C	-0.01785978206280293	0.050520702751019116	19876.0	('ENSG00000068120', '17_40794305_A_C')	0.4996557087766177	pseudotime
ENSG00000103168	16_84301202_C_T	-0.09185411564814029	0.05054248219944236	3395.0	('ENSG00000103168', '16_84301202_C_T')	0.47228099185407824	sterol_biosynthesis
ENSG00000120306	5_139536922_A_G	-0.03347239302228542	0.05061620368026729	6230.0	('ENSG00000120306', '5_139536922_A_G')	0.4721014674501078	G1_S_transition
ENSG00000169604	2_69352487_G_T	-0.14834201962718938	0.050658552387216144	723.0	('ENSG00000169604', '2_69352487_G_T')	0.43741235753802676	G1_S_transition
ENSG00000197467	10_71613024_C_T	0.057200956835941924	0.05067373370385661	4919.0	('ENSG00000197467', '10_71613024_C_T')	0.48552601885427776	pseudotime
ENSG00000171867	20_4648538_A_G	0.12183046296536404	0.05071516784956617	2832.0	('ENSG00000171867', '20_4648538_A_G')	0.44920951882083415	respiration
ENSG00000120594	10_20089050_C_T	-0.05927010045003531	0.05075816152323283	7043.0	('ENSG00000120594', '10_20089050_C_T')	0.5610774493228196	G2_M_transition
ENSG00000171055	2_36825137_G_A	-0.0833527262231131	0.050784831325013234	4518.0	('ENSG00000171055', '2_36825137_G_A')	0.21928121983169963	respiration
ENSG00000151502	11_134151039_A_G	0.10894054873677994	0.050798384802134416	2738.0	('ENSG00000151502', '11_134151039_A_G')	0.5602678967593744	sterol_biosynthesis
ENSG00000186184	13_28200461_G_A	-0.034668563565501985	0.0508055743885905	8973.0	('ENSG00000186184', '13_28200461_G_A')	0.5243826594526413	sterol_biosynthesis
ENSG00000099800	19_2459088_G_A	-0.01991320789907561	0.050870319206078915	16754.0	('ENSG00000099800', '19_2459088_G_A')	0.4389531857662255	respiration
ENSG00000088280	1_23810063_C_G	0.08204230650865031	0.050971195843313825	4051.0	('ENSG00000088280', '1_23810063_C_G')	0.5839689562315351	G2_M_transition
ENSG00000111696	12_104236403_T_G	0.042517103027243326	0.050992606763952036	11257.0	('ENSG00000111696', '12_104236403_T_G')	0.5189410873641201	sterol_biosynthesis
ENSG00000128394	22_39441096_G_T	-0.0346991952024722	0.051111362112040086	8006.0	('ENSG00000128394', '22_39441096_G_T')	0.4495919234595184	pseudotime
ENSG00000123219	5_64926553_G_C	-0.04406637084794056	0.051133712560887674	11332.0	('ENSG00000123219', '5_64926553_G_C')	0.5574910919425516	sterol_biosynthesis
ENSG00000160325	9_136342415_A_G	-0.6197284991280164	0.051161568826004394	13.0	('ENSG00000160325', '9_136342415_A_G')	0.07692307692307693	G1_S_transition
ENSG00000103550	16_19726781_A_G	0.09021622367599158	0.05117380463393085	1310.0	('ENSG00000103550', '16_19726781_A_G')	0.4527607642011768	pseudotime
ENSG00000137267	6_3144028_A_G	-0.02756818364057652	0.05122057606642834	14084.0	('ENSG00000137267', '6_3144028_A_G')	0.2302380826286652	G2_M_transition
ENSG00000137267	6_3144805_G_T	-0.02756818364057652	0.05122057606642834	14084.0	('ENSG00000137267', '6_3144805_G_T')	0.2302380826286652	G2_M_transition
ENSG00000083642	13_33177572_T_G	-0.04829785342260496	0.05129315459630998	12859.0	('ENSG00000083642', '13_33177572_T_G')	0.3951996007256878	respiration
ENSG00000117519	1_95350096_A_G	0.030535241939741713	0.05130505910980611	5222.0	('ENSG00000117519', '1_95350096_A_G')	0.45391704805351757	G2_M_transition
ENSG00000168214	4_26452614_C_T	-0.036432104707354855	0.051312198080128504	11283.0	('ENSG00000168214', '4_26452614_C_T')	0.48279680957738114	sterol_biosynthesis
ENSG00000100058	22_25924999_G_A	-0.0874231671106146	0.051340610531773925	2330.0	('ENSG00000100058', '22_25924999_G_A')	0.7134065389076151	sterol_biosynthesis
ENSG00000166450	15_56065887_A_G	0.12291663858974658	0.05137356233047963	1568.0	('ENSG00000166450', '15_56065887_A_G')	0.4953609117059749	G2_M_transition
ENSG00000133104	13_36963788_A_C	0.04584151504510842	0.05140130346341559	8649.0	('ENSG00000133104', '13_36963788_A_C')	0.48718463576540066	G2_M_transition
ENSG00000033327	11_77928036_G_T	0.07653792296738982	0.051404846298280224	3818.0	('ENSG00000033327', '11_77928036_G_T')	0.525523082416251	sterol_biosynthesis
ENSG00000161551	19_52357613_C_T	-0.08635657979707534	0.05141943711773267	3636.0	('ENSG00000161551', '19_52357613_C_T')	0.43802743317663106	G2_M_transition
ENSG00000099974	22_24302194_G_A	-0.08669829146846911	0.051497976620942666	1919.0	('ENSG00000099974', '22_24302194_G_A')	0.6547315088579356	pseudotime
ENSG00000214076	22_32671073_G_A	0.16673742513372758	0.051510969623045716	2161.0	('ENSG00000214076', '22_32671073_G_A')	0.26606448053983117	respiration
ENSG00000119878	2_46836439_A_T	0.05754986817560908	0.05158884184486314	3354.0	('ENSG00000119878', '2_46836439_A_T')	0.5173822698969327	pseudotime
ENSG00000104728	8_1821492_G_T	0.06006457826843917	0.05160057483503276	5248.0	('ENSG00000104728', '8_1821492_G_T')	0.3457513621394	G2_M_transition
ENSG00000111602	12_56825737_T_C	-0.03418544784984086	0.05163457100615897	16324.0	('ENSG00000111602', '12_56825737_T_C')	0.4503531564275593	G2_M_transition
ENSG00000142166	21_34716789_T_G	-0.14980238506179153	0.05164004101496223	1233.0	('ENSG00000142166', '21_34716789_T_G')	0.4914204526254202	G2_M_transition
ENSG00000124767	6_38704568_T_G	0.030896430831239056	0.051661264981112495	5832.0	('ENSG00000124767', '6_38704568_T_G')	0.5024695687386381	sterol_biosynthesis
ENSG00000168899	2_85801964_T_A	0.05147324184397973	0.05177206303511883	8484.0	('ENSG00000168899', '2_85801964_T_A')	0.595673211883687	sterol_biosynthesis
ENSG00000154813	3_16262617_C_T	0.09496003677772705	0.05179621905503757	3689.0	('ENSG00000154813', '3_16262617_C_T')	0.4896981834699733	respiration
ENSG00000111215	12_11231399_G_A	-0.28400892344742695	0.05192980030379658	327.0	('ENSG00000111215', '12_11231399_G_A')	0.4895136778115502	G2_M_transition
ENSG00000168758	2_97495705_T_C	-0.34802814975329616	0.051953305506642934	173.0	('ENSG00000168758', '2_97495705_T_C')	0.5925648872265669	sterol_biosynthesis
ENSG00000105258	19_36594659_A_T	0.019161684361992174	0.05202667560780988	14018.0	('ENSG00000105258', '19_36594659_A_T')	0.4368277209554704	G1_S_transition
ENSG00000141543	17_78063086_G_A	0.027279267872167886	0.05203558665841318	9350.0	('ENSG00000141543', '17_78063086_G_A')	0.477310084687209	sterol_biosynthesis
ENSG00000165434	11_74170831_G_A	-0.08066398334162933	0.05210738828325984	6040.0	('ENSG00000165434', '11_74170831_G_A')	0.49276947725947096	respiration
ENSG00000164978	9_34232465_T_A	-0.23288334328221993	0.05211387411580772	629.0	('ENSG00000164978', '9_34232465_T_A')	0.6618841058690682	sterol_biosynthesis
ENSG00000097046	1_91950500_G_T	-0.04145707940883998	0.05214966992335317	5884.0	('ENSG00000097046', '1_91950500_G_T')	0.3983277878702898	pseudotime
ENSG00000150054	10_28306496_A_G	0.5104223577702703	0.05216194275776235	335.0	('ENSG00000150054', '10_28306496_A_G')	0.4995366898185889	respiration
ENSG00000176974	17_18306028_A_G	-0.036783807381651934	0.05217562095296168	6326.0	('ENSG00000176974', '17_18306028_A_G')	0.5011473896618203	pseudotime
ENSG00000167526	16_89613530_G_A	-0.004893251144050175	0.05220256472590863	15893.0	('ENSG00000167526', '16_89613530_G_A')	0.3922886730564001	pseudotime
ENSG00000166337	11_6666256_C_G	0.03212148099897098	0.052215862384882406	6884.0	('ENSG00000166337', '11_6666256_C_G')	0.4398663738506461	pseudotime
ENSG00000178952	16_28823097_A_G	0.018113487514812406	0.052262521411691784	15156.0	('ENSG00000178952', '16_28823097_A_G')	0.4467131989550237	pseudotime
ENSG00000149499	11_62378221_A_G	-0.08029213789485876	0.05230673906026517	4574.0	('ENSG00000149499', '11_62378221_A_G')	0.5275977235361402	sterol_biosynthesis
ENSG00000169169	19_50196918_C_T	-0.1870713288577907	0.052373950957277655	801.0	('ENSG00000169169', '19_50196918_C_T')	0.30483046304941724	sterol_biosynthesis
ENSG00000135018	9_86175985_A_G	-0.09766908298654664	0.052397466195876916	2217.0	('ENSG00000135018', '9_86175985_A_G')	0.5099872710104348	sterol_biosynthesis
ENSG00000198453	19_37585988_G_C	-0.07853500067046186	0.05239853565538414	4195.0	('ENSG00000198453', '19_37585988_G_C')	0.3989795641215255	sterol_biosynthesis
ENSG00000137573	8_70379889_G_A	-0.19354289904887975	0.05240643350902192	1249.0	('ENSG00000137573', '8_70379889_G_A')	0.4216508960416241	respiration
ENSG00000067369	15_43890116_T_C	-0.10438617637604995	0.05249087019289738	2042.0	('ENSG00000067369', '15_43890116_T_C')	0.4997528720248595	G2_M_transition
ENSG00000152076	2_130898232_C_T	-0.053217402992320764	0.05251245130252669	4300.0	('ENSG00000152076', '2_130898232_C_T')	0.3167517928788415	G1_S_transition
ENSG00000125877	20_3193893_A_C	0.06187633142149929	0.05253864627925817	2794.0	('ENSG00000125877', '20_3193893_A_C')	0.3821700105706674	sterol_biosynthesis
ENSG00000120526	8_110173232_C_T	0.03945996537734907	0.05254087941085209	16065.0	('ENSG00000120526', '8_110173232_C_T')	0.4972310322278591	respiration
ENSG00000077254	1_78305492_A_G	0.04264664634137375	0.052562035848392016	3918.0	('ENSG00000077254', '1_78305492_A_G')	0.4872438710884936	pseudotime
ENSG00000109084	17_26610513_T_C	1.149490901116301	0.052659846866268546	24.0	('ENSG00000109084', '17_26610513_T_C')	0.5416666666666666	sterol_biosynthesis
ENSG00000095777	10_26179418_A_G	0.08816989552673038	0.05268604132760699	4187.0	('ENSG00000095777', '10_26179418_A_G')	0.49413067505576475	sterol_biosynthesis
ENSG00000105810	7_92237426_G_A	-0.07591950158141797	0.05271761671196597	7358.0	('ENSG00000105810', '7_92237426_G_A')	0.5126407029636337	respiration
ENSG00000166260	17_52978674_A_T	-0.07727801895633067	0.052733849812187705	6552.0	('ENSG00000166260', '17_52978674_A_T')	0.43099229978965137	respiration
ENSG00000130695	1_26534217_G_A	-0.07502613246346326	0.052741361421335564	8593.0	('ENSG00000130695', '1_26534217_G_A')	0.49444365882209884	respiration
ENSG00000141655	18_59990654_C_T	-0.12689562783772476	0.05276553727609922	2865.0	('ENSG00000141655', '18_59990654_C_T')	0.5147790646553074	respiration
ENSG00000173409	1_231143914_T_C	-0.42566262297118207	0.05284169112444861	74.0	('ENSG00000173409', '1_231143914_T_C')	0.4594594594594595	G1_S_transition
ENSG00000159247	9_141038018_G_A	-0.07692211804746503	0.05284839939888134	1501.0	('ENSG00000159247', '9_141038018_G_A')	0.21288481874076662	pseudotime
ENSG00000103253	16_844605_C_T	0.0686759911580125	0.05285789988937171	2715.0	('ENSG00000103253', '16_844605_C_T')	0.4979341707338216	pseudotime
ENSG00000236624	1_45943156_T_C	0.08225256037974907	0.05292647614871831	1884.0	('ENSG00000236624', '1_45943156_T_C')	0.6706085909270254	G1_S_transition
ENSG00000198429	19_11995508_C_T	0.23423831907382558	0.05294013776453273	188.0	('ENSG00000198429', '19_11995508_C_T')	0.6084870772043547	G1_S_transition
ENSG00000173436	1_19911802_T_C	-0.3017058979435849	0.052980648798971165	580.0	('ENSG00000173436', '1_19911802_T_C')	0.4541211425461035	respiration
ENSG00000140905	16_81118466_A_G	-0.026548227120817558	0.052987869894336126	3348.0	('ENSG00000140905', '16_81118466_A_G')	0.5213063611931805	pseudotime
ENSG00000159658	1_47041028_C_T	0.1613268291248302	0.05312718039343291	310.0	('ENSG00000159658', '1_47041028_C_T')	0.5422356063587964	pseudotime
ENSG00000031691	6_49456545_G_A	0.02988283860395013	0.053128527677066995	10545.0	('ENSG00000031691', '6_49456545_G_A')	0.5684454092750324	pseudotime
ENSG00000128294	22_26980582_T_C	0.030854794930901826	0.05317329746260442	7087.0	('ENSG00000128294', '22_26980582_T_C')	0.5453960364205731	G1_S_transition
ENSG00000126653	17_28550732_G_A	-0.04626914019212109	0.053193669466024066	9589.0	('ENSG00000126653', '17_28550732_G_A')	0.4807845931637633	sterol_biosynthesis
ENSG00000198826	15_32947045_T_G	0.13010069539497554	0.05323593392084687	2069.0	('ENSG00000198826', '15_32947045_T_G')	0.559587433709518	G2_M_transition
ENSG00000144057	2_107443193_T_C	-0.24442423477532105	0.05331700188096848	871.0	('ENSG00000144057', '2_107443193_T_C')	0.4339719029626523	respiration
ENSG00000111142	12_95839933_G_T	0.09995533691298605	0.05340756020555494	3528.0	('ENSG00000111142', '12_95839933_G_T')	0.45059871281014036	respiration
ENSG00000087266	4_2754806_A_T	0.09988720578340964	0.05341428497785383	1047.0	('ENSG00000087266', '4_2754806_A_T')	0.49777205868954044	pseudotime
ENSG00000162623	1_75189847_T_C	-0.07457024267211658	0.05345411591915317	6420.0	('ENSG00000162623', '1_75189847_T_C')	0.28525178900408416	respiration
ENSG00000089248	12_112367364_A_G	0.05489700908416865	0.053494307941272565	4706.0	('ENSG00000089248', '12_112367364_A_G')	0.5210498749986188	sterol_biosynthesis
ENSG00000130714	9_134407305_G_A	-0.07430513713274566	0.05355902094553544	3471.0	('ENSG00000130714', '9_134407305_G_A')	0.436720611503195	G2_M_transition
ENSG00000008324	3_42588598_G_C	0.020002655150556874	0.053564129283845	12814.0	('ENSG00000008324', '3_42588598_G_C')	0.5096464461592088	G1_S_transition
ENSG00000100345	22_36653986_C_A	-0.07187057573961797	0.053586555215002225	3321.0	('ENSG00000100345', '22_36653986_C_A')	0.49633419642551196	sterol_biosynthesis
ENSG00000179046	4_189034513_C_T	0.07678924088888442	0.05361353895718335	2513.0	('ENSG00000179046', '4_189034513_C_T')	0.4552264259748684	pseudotime
ENSG00000248098	19_41937095_G_A	0.7054814685427288	0.05368194991330883	35.0	('ENSG00000248098', '19_41937095_G_A')	0.6666666666666666	G1_S_transition
ENSG00000141503	17_4724124_G_A	0.07011806932952801	0.05374564691829677	2380.0	('ENSG00000141503', '17_4724124_G_A')	0.474783743139359	pseudotime
ENSG00000115524	2_198370079_C_T	-0.02842799137141905	0.053768060261988125	2226.0	('ENSG00000115524', '2_198370079_C_T')	0.4907744180704541	pseudotime
ENSG00000051009	11_6203685_C_A	0.10183367957030709	0.05383336915202149	2667.0	('ENSG00000051009', '11_6203685_C_A')	0.5178482466533664	sterol_biosynthesis
ENSG00000139842	13_113853035_A_G	0.04129059671554191	0.05385560169326176	4997.0	('ENSG00000139842', '13_113853035_A_G')	0.5064052536782956	G1_S_transition
ENSG00000198171	20_3180403_G_A	0.04438367835697555	0.05385577706165366	4231.0	('ENSG00000198171', '20_3180403_G_A')	0.5173091229077257	pseudotime
ENSG00000173660	1_46774783_A_G	0.034734450375095496	0.053877642083954985	3724.0	('ENSG00000173660', '1_46774783_A_G')	0.4242462783448539	respiration
ENSG00000179361	15_74795825_A_G	-0.05623521544321714	0.05394281748350095	1689.0	('ENSG00000179361', '15_74795825_A_G')	0.5003943510010741	pseudotime
ENSG00000198160	1_67442210_C_T	0.04916993679738188	0.05394518954133795	8320.0	('ENSG00000198160', '1_67442210_C_T')	0.32595139860569333	sterol_biosynthesis
ENSG00000165672	10_120920890_T_A	-0.010906361980009749	0.053967657312189964	13577.0	('ENSG00000165672', '10_120920890_T_A')	0.4926082764985082	G1_S_transition
ENSG00000175567	11_73680776_C_T	-0.02239003564574174	0.053971166218657045	10443.0	('ENSG00000175567', '11_73680776_C_T')	0.536896543910584	pseudotime
ENSG00000101182	20_60729040_T_C	-0.014720137476477588	0.05397708508935442	8816.0	('ENSG00000101182', '20_60729040_T_C')	0.5161425613669403	sterol_biosynthesis
ENSG00000196152	9_130194536_G_C	-0.11916540781689697	0.05399715319997839	3649.0	('ENSG00000196152', '9_130194536_G_C')	0.42673424509867525	respiration
ENSG00000139835	13_114021023_G_A	-0.08916125449657845	0.053997262907660534	4704.0	('ENSG00000139835', '13_114021023_G_A')	0.47223389747363265	sterol_biosynthesis
ENSG00000107371	9_37779623_G_A	0.026014606348379512	0.05400326383658237	16423.0	('ENSG00000107371', '9_37779623_G_A')	0.49995819817004494	sterol_biosynthesis
ENSG00000129007	15_68566987_G_C	0.2676552659710984	0.05400635902504759	153.0	('ENSG00000129007', '15_68566987_G_C')	0.4316239316239316	pseudotime
ENSG00000138018	2_26599838_G_A	0.046393504098749705	0.054069491095818746	9595.0	('ENSG00000138018', '2_26599838_G_A')	0.472814719752876	G2_M_transition
ENSG00000125821	20_18550937_G_A	0.10334159849530482	0.054105608809321706	2494.0	('ENSG00000125821', '20_18550937_G_A')	0.48054547072882153	respiration
ENSG00000113810	3_160037972_T_A	-0.05068180586853235	0.05413765672725496	3770.0	('ENSG00000113810', '3_160037972_T_A')	0.38682170018320705	pseudotime
ENSG00000136710	2_131043508_G_C	-0.20775909411728766	0.054145267039199634	833.0	('ENSG00000136710', '2_131043508_G_C')	0.4216262718876383	sterol_biosynthesis
ENSG00000173156	11_66840299_C_T	0.10203910603991195	0.054180576179012195	1033.0	('ENSG00000173156', '11_66840299_C_T')	0.3436670055038427	G1_S_transition
ENSG00000173156	11_66824261_C_T	0.10203910603991195	0.054180576179012195	1033.0	('ENSG00000173156', '11_66824261_C_T')	0.3436670055038427	G1_S_transition
ENSG00000110906	12_109997164_C_T	-0.03154561456147013	0.05424827238521464	6505.0	('ENSG00000110906', '12_109997164_C_T')	0.5045161527948432	pseudotime
ENSG00000162174	11_62137245_G_A	-0.08867541867521456	0.05424827377627832	2594.0	('ENSG00000162174', '11_62137245_G_A')	0.3962587271683673	G2_M_transition
ENSG00000143590	1_155026871_G_T	0.0822334912697937	0.0543910137729197	1999.0	('ENSG00000143590', '1_155026871_G_T')	0.5054090300519994	G1_S_transition
ENSG00000153406	16_4506232_G_A	0.02834201520023478	0.0543997715585194	11017.0	('ENSG00000153406', '16_4506232_G_A')	0.3678772788682373	G1_S_transition
ENSG00000101000	20_33730464_A_G	0.08230274191191049	0.05443616063068313	4930.0	('ENSG00000101000', '20_33730464_A_G')	0.39042419935442335	sterol_biosynthesis
ENSG00000114850	3_156225491_C_T	-0.047358608925523966	0.05444898154477048	1997.0	('ENSG00000114850', '3_156225491_C_T')	0.4463389634712085	pseudotime
ENSG00000171517	1_85219342_T_C	-0.33899348895651316	0.05451591618386912	557.0	('ENSG00000171517', '1_85219342_T_C')	0.6052101835405566	respiration
ENSG00000105677	19_36005266_C_T	0.029881795548406614	0.05453533806759638	9608.0	('ENSG00000105677', '19_36005266_C_T')	0.5041913216757706	G2_M_transition
ENSG00000135480	12_52627568_A_T	-0.12038924664118432	0.054539006276241135	1707.0	('ENSG00000135480', '12_52627568_A_T')	0.5900054911341442	G1_S_transition
ENSG00000160294	21_47804358_T_C	-0.03146053568599289	0.05458385242409939	9921.0	('ENSG00000160294', '21_47804358_T_C')	0.469543733228997	G1_S_transition
ENSG00000075568	2_98613175_C_T	-0.08354467946277616	0.05460237010991851	3548.0	('ENSG00000075568', '2_98613175_C_T')	0.5289923082290647	G2_M_transition
ENSG00000185339	22_31020400_T_C	-0.03928330695882147	0.0546253980497231	13405.0	('ENSG00000185339', '22_31020400_T_C')	0.439126941556737	sterol_biosynthesis
ENSG00000185201	11_308178_T_C	0.019777723722970434	0.05463268211247685	13310.0	('ENSG00000185201', '11_308178_T_C')	0.5034737033372514	G1_S_transition
ENSG00000175265	15_34881304_G_A	-0.17259473040507572	0.05463333765637612	2173.0	('ENSG00000175265', '15_34881304_G_A')	0.49976639830096375	respiration
ENSG00000135968	2_109128632_T_C	-0.09340336756543167	0.05465778868202236	3011.0	('ENSG00000135968', '2_109128632_T_C')	0.4445355232703577	G2_M_transition
ENSG00000063854	16_1795601_A_G	-0.06363175139025071	0.05469070517787817	2236.0	('ENSG00000063854', '16_1795601_A_G')	0.4608921673945571	pseudotime
ENSG00000070778	14_88984649_T_C	-0.1238831931971874	0.05470087262392843	2046.0	('ENSG00000070778', '14_88984649_T_C')	0.5131251937212665	sterol_biosynthesis
ENSG00000039523	16_67529633_T_C	-0.38371133468757973	0.05470543163398997	157.0	('ENSG00000039523', '16_67529633_T_C')	0.5329390354868062	sterol_biosynthesis
ENSG00000152256	2_173341828_G_A	0.06948963642641727	0.05471784176691344	4640.0	('ENSG00000152256', '2_173341828_G_A')	0.5396113872728149	G2_M_transition
ENSG00000146530	7_12340224_C_T	-0.05640522245894396	0.05474326848097685	5365.0	('ENSG00000146530', '7_12340224_C_T')	0.3540239978837809	pseudotime
ENSG00000109184	4_52853286_C_A	-0.04139249296391395	0.054783552680701654	6237.0	('ENSG00000109184', '4_52853286_C_A')	0.5454996759223305	G1_S_transition
ENSG00000104388	8_61488238_C_T	0.04136373865563356	0.05481812434248077	11341.0	('ENSG00000104388', '8_61488238_C_T')	0.5119958399201521	G2_M_transition
ENSG00000135912	2_219644625_T_G	0.03997223104846333	0.05483767455416842	12377.0	('ENSG00000135912', '2_219644625_T_G')	0.5602354211569167	sterol_biosynthesis
ENSG00000148296	9_136195734_A_C	0.2815975449504652	0.05487870730790806	74.0	('ENSG00000148296', '9_136195734_A_C')	0.023809523809523808	G2_M_transition
ENSG00000121039	8_74263738_G_C	-0.13289141864006554	0.05491231674973496	1380.0	('ENSG00000121039', '8_74263738_G_C')	0.5858994079832927	sterol_biosynthesis
ENSG00000179046	4_189034513_C_T	-0.1304365226548908	0.05492384471477776	2513.0	('ENSG00000179046', '4_189034513_C_T')	0.4552264259748684	respiration
ENSG00000160294	21_47804358_T_C	-0.045951923721453763	0.054926516964073836	9921.0	('ENSG00000160294', '21_47804358_T_C')	0.469543733228997	G2_M_transition
ENSG00000121207	4_155660263_G_A	0.25642394820983144	0.054932788738172304	535.0	('ENSG00000121207', '4_155660263_G_A')	0.6238216258702367	respiration
ENSG00000100445	14_24967452_G_T	0.07441526081254693	0.054942186639857025	3362.0	('ENSG00000100445', '14_24967452_G_T')	0.371602486152665	sterol_biosynthesis
ENSG00000196418	1_247274899_A_G	0.11141552311026445	0.0549493908482717	4318.0	('ENSG00000196418', '1_247274899_A_G')	0.444671399896391	respiration
ENSG00000205659	14_74631757_A_C	-0.0596074536482049	0.05496653910734245	7338.0	('ENSG00000205659', '14_74631757_A_C')	0.3952363272756826	G2_M_transition
ENSG00000198015	12_93926684_C_T	0.06607204257997085	0.054978481155844174	4673.0	('ENSG00000198015', '12_93926684_C_T')	0.5206262288310359	respiration
ENSG00000183955	12_123897747_A_C	0.08295412085169238	0.05498702988399145	1722.0	('ENSG00000183955', '12_123897747_A_C')	0.45126651763290415	pseudotime
ENSG00000121716	7_99901602_T_C	0.1196446843863975	0.05500279408295937	660.0	('ENSG00000121716', '7_99901602_T_C')	0.7231487466781584	pseudotime
ENSG00000231584	2_96600052_C_G	0.32006649561591416	0.055005466188330944	500.0	('ENSG00000231584', '2_96600052_C_G')	0.3835079221432163	respiration
ENSG00000153406	16_4516092_T_C	0.02826803567508948	0.05503021392210574	11012.0	('ENSG00000153406', '16_4516092_T_C')	0.3673306244347572	G1_S_transition
ENSG00000196653	3_44763037_A_C	0.11209831723797833	0.05504450075342495	2531.0	('ENSG00000196653', '3_44763037_A_C')	0.5787829571138176	G2_M_transition
ENSG00000124766	6_21606129_G_A	0.14077951865774657	0.05506870787129068	526.0	('ENSG00000124766', '6_21606129_G_A')	0.4375777562654387	pseudotime
ENSG00000159593	16_66743902_G_A	-0.07483032572632778	0.05510063075926803	1717.0	('ENSG00000159593', '16_66743902_G_A')	0.6782974532549604	G1_S_transition
ENSG00000128059	4_57179755_G_A	0.03477313657824008	0.055109594930890335	13920.0	('ENSG00000128059', '4_57179755_G_A')	0.4983256338402698	G2_M_transition
ENSG00000003147	7_8299751_A_G	-0.3919806106740237	0.05512186660310335	165.0	('ENSG00000003147', '7_8299751_A_G')	0.49383172383172386	G2_M_transition
ENSG00000112378	6_138440838_T_C	-0.019822157398639097	0.05516796461424475	12323.0	('ENSG00000112378', '6_138440838_T_C')	0.4232832495870057	G1_S_transition
ENSG00000183255	21_46281948_C_T	0.05201482179099997	0.05519161577929651	3271.0	('ENSG00000183255', '21_46281948_C_T')	0.4424927378077725	sterol_biosynthesis
ENSG00000213523	5_139867969_A_G	-0.020386126801657963	0.05521691075462811	11893.0	('ENSG00000213523', '5_139867969_A_G')	0.5880301468338635	pseudotime
ENSG00000137101	9_35539003_A_G	-0.3263432994750976	0.055231234041336674	331.0	('ENSG00000137101', '9_35539003_A_G')	0.5561011904761904	sterol_biosynthesis
ENSG00000197696	15_85186577_C_T	-0.05846720934827247	0.055252179724833435	7602.0	('ENSG00000197696', '15_85186577_C_T')	0.4343891492878959	G2_M_transition
ENSG00000176658	17_30871840_T_C	-0.08419199819951177	0.055373402491310335	4113.0	('ENSG00000176658', '17_30871840_T_C')	0.5049205998610165	G2_M_transition
ENSG00000087128	4_69275878_G_A	-0.7482373056351317	0.05541054022205802	53.0	('ENSG00000087128', '4_69275878_G_A')	0.4579896711475659	sterol_biosynthesis
ENSG00000003402	2_201999283_A_G	0.0391846715697352	0.05542507724223208	4433.0	('ENSG00000003402', '2_201999283_A_G')	0.41722538521441416	G1_S_transition
ENSG00000113532	5_100193095_T_A	0.17755091681780727	0.05546552076338535	1376.0	('ENSG00000113532', '5_100193095_T_A')	0.5171493472456066	respiration
ENSG00000176293	19_58572979_G_A	-0.10325174575365678	0.055528169334804776	2404.0	('ENSG00000176293', '19_58572979_G_A')	0.5958063743793077	G2_M_transition
ENSG00000177951	11_219089_T_C	0.04858354185278279	0.05554677336126878	8918.0	('ENSG00000177951', '11_219089_T_C')	0.6983506870261362	sterol_biosynthesis
ENSG00000100490	14_50856927_A_G	0.27927272674502557	0.05554736871575609	392.0	('ENSG00000100490', '14_50856927_A_G')	0.38284116240969035	sterol_biosynthesis
ENSG00000092964	8_26476721_A_G	-0.017466240020608943	0.055563691130553795	16075.0	('ENSG00000092964', '8_26476721_A_G')	0.5220333576592554	pseudotime
ENSG00000117523	1_171522459_A_T	-0.01851882345172035	0.055599666613472584	14887.0	('ENSG00000117523', '1_171522459_A_T')	0.4979346672150142	pseudotime
ENSG00000133872	8_29892125_T_G	0.028958369948642537	0.055661876012507695	8723.0	('ENSG00000133872', '8_29892125_T_G')	0.4929664733868275	G2_M_transition
ENSG00000148290	9_136291063_C_T	1.8983287089098226	0.05567166201727903	13.0	('ENSG00000148290', '9_136291063_C_T')	0.6923076923076923	sterol_biosynthesis
ENSG00000109736	4_2833128_G_A	0.05378608460700197	0.05572026779673581	2565.0	('ENSG00000109736', '4_2833128_G_A')	0.5051698679098313	pseudotime
ENSG00000205937	16_2368142_A_T	-0.019456722056466064	0.05572654818313611	4650.0	('ENSG00000205937', '16_2368142_A_T')	0.48002014137049576	G1_S_transition
ENSG00000162408	1_6598464_G_A	0.34431299545483074	0.05572894412348228	271.0	('ENSG00000162408', '1_6598464_G_A')	0.4762749994355478	sterol_biosynthesis
ENSG00000189241	6_116644609_G_A	0.039101451934355796	0.05573652727507925	13586.0	('ENSG00000189241', '6_116644609_G_A')	0.6382555584585492	respiration
ENSG00000175691	19_2908680_T_C	0.380021408607507	0.05574713251033184	390.0	('ENSG00000175691', '19_2908680_T_C')	0.4753618220370139	respiration
ENSG00000248121	17_28865091_C_T	0.057320160154029985	0.055747766493639724	3376.0	('ENSG00000248121', '17_28865091_C_T')	0.5490790532983807	G1_S_transition
ENSG00000189114	19_45664218_A_G	0.08577557337668062	0.055753536360189954	3113.0	('ENSG00000189114', '19_45664218_A_G')	0.6736149205131807	G2_M_transition
ENSG00000185437	21_40784240_G_A	0.0941386622489513	0.055784182238564	2903.0	('ENSG00000185437', '21_40784240_G_A')	0.6039129287901667	G2_M_transition
ENSG00000165410	14_35184541_T_C	0.03893326756359379	0.05590158083192398	5273.0	('ENSG00000165410', '14_35184541_T_C')	0.4527642567138217	pseudotime
ENSG00000211455	12_27329738_C_A	-0.0958678466233729	0.05592783045987289	3201.0	('ENSG00000211455', '12_27329738_C_A')	0.48174743633756717	G2_M_transition
ENSG00000173611	9_127619005_G_C	-0.25095053469572104	0.05596252096276071	384.0	('ENSG00000173611', '9_127619005_G_C')	0.5007643222578287	G2_M_transition
ENSG00000106603	7_43851539_C_A	0.027484760771696558	0.055966533657173724	15475.0	('ENSG00000106603', '7_43851539_C_A')	0.4975542461566221	sterol_biosynthesis
ENSG00000198466	19_58263585_T_G	0.045034523369119374	0.05609594073702974	9096.0	('ENSG00000198466', '19_58263585_T_G')	0.6507148562667424	G2_M_transition
ENSG00000166130	12_98981373_A_G	-0.05122811859782648	0.05612222476159456	4270.0	('ENSG00000166130', '12_98981373_A_G')	0.5195990773024979	G1_S_transition
ENSG00000100243	22_42941418_A_G	-0.033972268899480004	0.05612558149858438	7280.0	('ENSG00000100243', '22_42941418_A_G')	0.4807092950047649	sterol_biosynthesis
ENSG00000146085	6_49453636_T_A	-0.033823196013668386	0.056127005972893614	9492.0	('ENSG00000146085', '6_49453636_T_A')	0.455648274123798	G1_S_transition
ENSG00000103485	16_29681707_G_A	0.05063435022824394	0.056180014251916675	4507.0	('ENSG00000103485', '16_29681707_G_A')	0.48136798909753653	sterol_biosynthesis
ENSG00000142698	1_34678365_C_T	-0.055168425338737934	0.05623967615430239	2850.0	('ENSG00000142698', '1_34678365_C_T')	0.5186683343681694	pseudotime
ENSG00000248098	19_41917260_C_T	-1.304240676155947	0.056280794558095426	19.0	('ENSG00000248098', '19_41917260_C_T')	0.47368421052631576	G2_M_transition
ENSG00000126878	9_133986577_A_G	-0.03786634093231693	0.05633337672195669	3326.0	('ENSG00000126878', '9_133986577_A_G')	0.45244992643370197	pseudotime
ENSG00000179933	14_23549319_A_G	-0.018657357318105444	0.05640585279649866	14995.0	('ENSG00000179933', '14_23549319_A_G')	0.4290595245002545	G1_S_transition
ENSG00000132196	1_162696248_A_G	0.03503378596113683	0.05640998503101728	6756.0	('ENSG00000132196', '1_162696248_A_G')	0.4001683193992252	pseudotime
ENSG00000170604	19_46319415_G_C	-0.1204348448937603	0.05643666808219789	949.0	('ENSG00000170604', '19_46319415_G_C')	0.4560687952889788	G1_S_transition
ENSG00000171055	2_36828369_C_A	-0.08141617923854674	0.05647208427050647	4546.0	('ENSG00000171055', '2_36828369_C_A')	0.2221687061376959	respiration
ENSG00000165480	13_21678894_A_G	-0.031978379925143095	0.05651190953624459	7594.0	('ENSG00000165480', '13_21678894_A_G')	0.5057562785591599	pseudotime
ENSG00000183032	14_37142554_G_A	-0.2519877289045394	0.05651280953431858	419.0	('ENSG00000183032', '14_37142554_G_A')	0.5603650733862723	G2_M_transition
ENSG00000105793	7_89977760_A_G	0.05198631794593655	0.05660474504588222	9234.0	('ENSG00000105793', '7_89977760_A_G')	0.5207240463824555	G2_M_transition
ENSG00000130204	19_45387459_C_G	0.04587244212380673	0.05668266256107564	8218.0	('ENSG00000130204', '19_45387459_C_G')	0.4816810592418555	respiration
ENSG00000150867	10_22827411_A_C	-0.04859775588827503	0.05670895218617158	7804.0	('ENSG00000150867', '10_22827411_A_C')	0.4402906527788737	G2_M_transition
ENSG00000213523	5_139867969_A_G	0.032903630291038974	0.05671280366046143	11893.0	('ENSG00000213523', '5_139867969_A_G')	0.5880301468338635	sterol_biosynthesis
ENSG00000174915	11_470331_A_G	-0.07071007953180578	0.0567189133367826	2141.0	('ENSG00000174915', '11_470331_A_G')	0.4759499397923387	pseudotime
ENSG00000177042	11_651768_C_G	-0.06174234853703145	0.0567703211619596	2624.0	('ENSG00000177042', '11_651768_C_G')	0.34201317090235334	pseudotime
ENSG00000254858	19_18282895_A_G	0.03695856142083211	0.056779398242405334	10731.0	('ENSG00000254858', '19_18282895_A_G')	0.4870268950855653	G2_M_transition
ENSG00000002016	12_1058688_A_C	0.05333572216616851	0.05678906068069331	7498.0	('ENSG00000002016', '12_1058688_A_C')	0.6109157604492698	G2_M_transition
ENSG00000184840	5_177032050_C_G	0.055856514531676914	0.05680874587406199	7707.0	('ENSG00000184840', '5_177032050_C_G')	0.5214722676899671	respiration
ENSG00000168002	11_62479605_A_T	0.16303234589719462	0.05682437257691417	1205.0	('ENSG00000168002', '11_62479605_A_T')	0.5448810388027878	G2_M_transition
ENSG00000183763	3_49913705_T_C	0.08200475801545083	0.05684304240325838	4183.0	('ENSG00000183763', '3_49913705_T_C')	0.49048825146803726	sterol_biosynthesis
ENSG00000110717	11_67708460_G_A	0.056740512276968164	0.056886475263410084	7253.0	('ENSG00000110717', '11_67708460_G_A')	0.4748762003850819	respiration
ENSG00000167840	17_4974053_C_T	-0.06327061409296335	0.05696681904006547	2356.0	('ENSG00000167840', '17_4974053_C_T')	0.40265074003825446	pseudotime
ENSG00000133739	8_85952208_G_A	0.12475740836103427	0.056995107442780114	1451.0	('ENSG00000133739', '8_85952208_G_A')	0.46131427188991886	G2_M_transition
ENSG00000106333	7_100198386_C_T	0.20095671553981517	0.056998653818504365	782.0	('ENSG00000106333', '7_100198386_C_T')	0.5035859998834296	sterol_biosynthesis
ENSG00000106333	7_100198878_C_A	0.20095671553981517	0.056998653818504365	782.0	('ENSG00000106333', '7_100198878_C_A')	0.5035859998834296	sterol_biosynthesis
ENSG00000145425	4_152122290_T_A	0.06957498625483163	0.05701824157494343	3709.0	('ENSG00000145425', '4_152122290_T_A')	0.5921849829881856	respiration
ENSG00000086062	9_33113322_C_T	0.10830598779166274	0.05704608949164986	2681.0	('ENSG00000086062', '9_33113322_C_T')	0.4993781579759426	respiration
ENSG00000160229	19_20960182_G_T	0.05076692580297967	0.05704835119597158	4627.0	('ENSG00000160229', '19_20960182_G_T')	0.5812424124806582	pseudotime
ENSG00000023572	1_193107796_T_A	1.470218725661552	0.05706378193390718	9.0	('ENSG00000023572', '1_193107796_T_A')	0.4444444444444444	sterol_biosynthesis
ENSG00000138041	2_55723675_T_A	-0.055098974937110426	0.057092971684397115	12361.0	('ENSG00000138041', '2_55723675_T_A')	0.5066119443963164	respiration
ENSG00000111704	12_7942472_A_G	-0.047824758091323985	0.057100160023903376	8952.0	('ENSG00000111704', '12_7942472_A_G')	0.24706751799834725	respiration
ENSG00000100523	14_53479723_T_C	0.05525106281222597	0.05718686829714684	3383.0	('ENSG00000100523', '14_53479723_T_C')	0.47265381739024637	pseudotime
ENSG00000188690	10_127548918_A_C	0.06896969535011975	0.05724918519629677	4625.0	('ENSG00000188690', '10_127548918_A_C')	0.4754238792000521	G2_M_transition
ENSG00000168778	12_124111723_T_C	-0.1111989301563978	0.05727822719075868	1640.0	('ENSG00000168778', '12_124111723_T_C')	0.393539264992158	G2_M_transition
ENSG00000165617	14_59079971_T_C	-0.11287774447007919	0.057278391274378206	2258.0	('ENSG00000165617', '14_59079971_T_C')	0.3823985639501	sterol_biosynthesis
ENSG00000133597	7_140356552_A_G	-0.11289147977997403	0.057284903932785104	923.0	('ENSG00000133597', '7_140356552_A_G')	0.5714139588091179	pseudotime
ENSG00000105793	7_89977760_A_G	0.07358241923822136	0.05740802703068758	9234.0	('ENSG00000105793', '7_89977760_A_G')	0.5207240463824555	respiration
ENSG00000134686	1_33763546_T_A	0.07018539350576913	0.057429847091358864	4930.0	('ENSG00000134686', '1_33763546_T_A')	0.5556693794202608	G2_M_transition
ENSG00000121310	1_53263125_C_G	-0.9014788706371197	0.05748042225456047	115.0	('ENSG00000121310', '1_53263125_C_G')	0.5409604519774011	respiration
ENSG00000158246	1_27361219_G_A	-0.11695114434159588	0.057489794564161145	925.0	('ENSG00000158246', '1_27361219_G_A')	0.46473009005737237	G1_S_transition
ENSG00000175582	11_73548270_C_T	0.020723604438527103	0.05751635203265108	12633.0	('ENSG00000175582', '11_73548270_C_T')	0.488485159184562	pseudotime
ENSG00000221990	5_421426_A_C	0.15588935287636532	0.05764137482733109	1385.0	('ENSG00000221990', '5_421426_A_C')	0.5399322362723846	sterol_biosynthesis
ENSG00000172007	4_140332563_A_G	0.03998373076310052	0.05768204631443239	5824.0	('ENSG00000172007', '4_140332563_A_G')	0.3290313545135769	pseudotime
ENSG00000122692	9_33085745_T_C	-0.038235498567606545	0.05770206225252823	12932.0	('ENSG00000122692', '9_33085745_T_C')	0.48683909402834297	sterol_biosynthesis
ENSG00000101596	18_2836795_G_A	0.09636120772961626	0.05774344518295937	4415.0	('ENSG00000101596', '18_2836795_G_A')	0.5071995178776597	respiration
ENSG00000175220	11_46766701_A_G	0.07762740032560732	0.057794992566785046	927.0	('ENSG00000175220', '11_46766701_A_G')	0.5205123347275532	G1_S_transition
ENSG00000112304	6_24688958_A_G	-0.0498485979540713	0.05781653026080544	7328.0	('ENSG00000112304', '6_24688958_A_G')	0.6188260082761563	sterol_biosynthesis
ENSG00000112304	6_24653376_G_A	-0.0498485979540713	0.05781653026080544	7328.0	('ENSG00000112304', '6_24653376_G_A')	0.6188260082761563	sterol_biosynthesis
ENSG00000112304	6_24684819_A_T	-0.0498485979540713	0.05781653026080544	7328.0	('ENSG00000112304', '6_24684819_A_T')	0.6188260082761563	sterol_biosynthesis
ENSG00000100243	22_42941418_A_G	-0.044172776062339575	0.05790812288997391	7280.0	('ENSG00000100243', '22_42941418_A_G')	0.4807092950047649	respiration
ENSG00000124357	2_71314462_T_C	-0.04383862502962075	0.05792654698953794	9663.0	('ENSG00000124357', '2_71314462_T_C')	0.5244188671821509	sterol_biosynthesis
ENSG00000225950	19_49529884_C_T	-2.091417290529813	0.057947539949392446	8.0	('ENSG00000225950', '19_49529884_C_T')	0.6875	pseudotime
ENSG00000159247	9_141036645_T_G	-0.07513156221121797	0.0580307068088579	1494.0	('ENSG00000159247', '9_141036645_T_G')	0.2112325433827583	pseudotime
ENSG00000042088	14_90422664_T_C	-0.05743042615245308	0.058127144086671884	2710.0	('ENSG00000042088', '14_90422664_T_C')	0.5021898118807221	G1_S_transition
ENSG00000042088	14_90408339_T_C	-0.05743042615245308	0.058127144086671884	2710.0	('ENSG00000042088', '14_90408339_T_C')	0.5021898118807221	G1_S_transition
ENSG00000109519	4_7052777_A_G	0.06374436355602313	0.058171791336799235	2918.0	('ENSG00000109519', '4_7052777_A_G')	0.5278772623296222	pseudotime
ENSG00000010810	6_112235394_A_T	-0.1971068873816997	0.05820265318467706	297.0	('ENSG00000010810', '6_112235394_A_T')	0.545083060214639	G1_S_transition
ENSG00000136371	15_80220499_C_T	-0.14162384604854672	0.05823399689399413	351.0	('ENSG00000136371', '15_80220499_C_T')	0.4095646974553225	pseudotime
ENSG00000124787	6_4960734_G_A	-0.08551491786973786	0.058242675535313794	4868.0	('ENSG00000124787', '6_4960734_G_A')	0.5440338932779979	respiration
ENSG00000184787	21_46128238_G_A	0.44459589859882426	0.058265814003297126	142.0	('ENSG00000184787', '21_46128238_G_A')	0.550469483568075	sterol_biosynthesis
ENSG00000142173	21_47519720_A_G	0.026718315098138656	0.05830322467500636	10653.0	('ENSG00000142173', '21_47519720_A_G')	0.4060736048049085	G1_S_transition
ENSG00000142173	21_47519309_C_T	0.026718315098138656	0.05830322467500636	10653.0	('ENSG00000142173', '21_47519309_C_T')	0.4060736048049085	G1_S_transition
ENSG00000213160	2_170630637_A_G	0.07070584914402889	0.058318602402168844	5534.0	('ENSG00000213160', '2_170630637_A_G')	0.5786312845654435	sterol_biosynthesis
ENSG00000145088	3_121542898_T_C	0.1485116005859861	0.05834470035549139	1646.0	('ENSG00000145088', '3_121542898_T_C')	0.5949530738304164	respiration
ENSG00000083844	19_57787357_A_G	0.15958192361913567	0.05835102899773123	1082.0	('ENSG00000083844', '19_57787357_A_G')	0.5690177188961161	G2_M_transition
ENSG00000101158	20_57574816_G_C	-0.02737248434163512	0.05836137334504123	7873.0	('ENSG00000101158', '20_57574816_G_C')	0.3967686189858846	pseudotime
ENSG00000145423	4_154769052_C_T	0.05513222439466854	0.058385043390154434	3815.0	('ENSG00000145423', '4_154769052_C_T')	0.5200734213917807	sterol_biosynthesis
ENSG00000108294	17_36919332_A_G	-0.02418844908885373	0.05844074853216338	5704.0	('ENSG00000108294', '17_36919332_A_G')	0.4586149334788728	G2_M_transition
ENSG00000161513	17_72805783_C_T	0.06840869695815117	0.058466691035615706	2146.0	('ENSG00000161513', '17_72805783_C_T')	0.4167455443735218	pseudotime
ENSG00000104763	8_17915839_A_T	-0.04484710190877931	0.058490550428655926	3677.0	('ENSG00000104763', '8_17915839_A_T')	0.42482893206713973	G1_S_transition
ENSG00000136273	7_47980967_T_C	-0.028178403969306442	0.058533985970911744	10117.0	('ENSG00000136273', '7_47980967_T_C')	0.5419599899633443	pseudotime
ENSG00000224877	17_79192446_T_C	0.07091502289011549	0.05862642822752873	7992.0	('ENSG00000224877', '17_79192446_T_C')	0.5732279970671037	respiration
ENSG00000149761	11_64013116_A_C	-0.3040293735448905	0.058650843695992404	325.0	('ENSG00000149761', '11_64013116_A_C')	0.4910226538666906	sterol_biosynthesis
ENSG00000028310	5_827763_G_A	0.06390872709540243	0.05868669897964582	2981.0	('ENSG00000028310', '5_827763_G_A')	0.5783834434949499	G1_S_transition
ENSG00000141580	17_80608681_T_G	0.01773052832430696	0.05870226903626718	17231.0	('ENSG00000141580', '17_80608681_T_G')	0.535413151366216	G1_S_transition
ENSG00000112378	6_138426798_G_T	-0.019538384615835673	0.05872246545234261	12325.0	('ENSG00000112378', '6_138426798_G_T')	0.4232954094777036	G1_S_transition
ENSG00000256053	14_103967504_G_A	-0.4089462063491043	0.058807005630846586	76.0	('ENSG00000256053', '14_103967504_G_A')	0.618421052631579	pseudotime
ENSG00000156049	9_80051708_T_A	-0.12493724248067915	0.05881595846116396	988.0	('ENSG00000156049', '9_80051708_T_A')	0.48201497815115835	pseudotime
ENSG00000170113	15_23102155_T_C	0.07814371637060531	0.05892926965135992	2103.0	('ENSG00000170113', '15_23102155_T_C')	0.5391861413863112	G1_S_transition
ENSG00000136143	13_48515525_C_T	-0.022112934210384492	0.058937876241656466	11054.0	('ENSG00000136143', '13_48515525_C_T')	0.4630684858495086	G1_S_transition
ENSG00000076003	2_136672678_T_A	0.039072576613313044	0.05894080602883549	4824.0	('ENSG00000076003', '2_136672678_T_A')	0.5406931953631493	pseudotime
ENSG00000121691	11_34463875_T_C	-0.08381676392043641	0.05898486605261667	4381.0	('ENSG00000121691', '11_34463875_T_C')	0.4707408037242819	sterol_biosynthesis
ENSG00000106603	7_43851872_C_T	0.027530917760774123	0.05912973777010258	14988.0	('ENSG00000106603', '7_43851872_C_T')	0.49892928304063183	sterol_biosynthesis
ENSG00000213639	2_28983991_T_C	-0.013729282418614286	0.059203002457878476	15047.0	('ENSG00000213639', '2_28983991_T_C')	0.40683414516437505	pseudotime
ENSG00000152467	19_58556890_G_T	-0.09211083222397495	0.05920318487604065	1109.0	('ENSG00000152467', '19_58556890_G_T')	0.6796136518279509	pseudotime
ENSG00000163961	3_196211219_T_C	0.046269475278325645	0.0592718635850911	5380.0	('ENSG00000163961', '3_196211219_T_C')	0.18808025460600866	sterol_biosynthesis
ENSG00000122557	7_35610583_G_A	0.051133777328856496	0.05928472803394354	8401.0	('ENSG00000122557', '7_35610583_G_A')	0.5033879346879659	sterol_biosynthesis
ENSG00000144115	2_88530735_G_C	0.12369075926379942	0.05934248841031314	1386.0	('ENSG00000144115', '2_88530735_G_C')	0.7746220706188026	sterol_biosynthesis
ENSG00000104518	8_144645513_C_T	-0.0652762507180004	0.05938856285905908	2449.0	('ENSG00000104518', '8_144645513_C_T')	0.6649456023292167	G1_S_transition
ENSG00000179163	1_24175763_A_G	0.0557013441159412	0.05941260816903359	3172.0	('ENSG00000179163', '1_24175763_A_G')	0.6540982375673366	pseudotime
ENSG00000113734	5_172472573_C_T	0.1584915561795215	0.05942081810152837	1360.0	('ENSG00000113734', '5_172472573_C_T')	0.4712013837642919	sterol_biosynthesis
ENSG00000119782	2_24300932_A_G	0.0479048047472781	0.05944531122588588	4541.0	('ENSG00000119782', '2_24300932_A_G')	0.5059854739255825	pseudotime
ENSG00000168936	4_1721654_A_G	0.044919074931612346	0.05949143975367927	5577.0	('ENSG00000168936', '4_1721654_A_G')	0.5708310537690915	G1_S_transition
ENSG00000182362	21_47746882_A_G	0.0985978889690448	0.05949266465530072	4509.0	('ENSG00000182362', '21_47746882_A_G')	0.39150285532544704	respiration
ENSG00000180185	16_1879494_G_C	-0.02444411844452948	0.05949302517164419	11467.0	('ENSG00000180185', '16_1879494_G_C')	0.5896672125764146	pseudotime
ENSG00000147364	8_517269_T_C	0.2679254120701775	0.059507569656497686	617.0	('ENSG00000147364', '8_517269_T_C')	0.5348917663933144	respiration
ENSG00000158042	11_6697366_T_G	-0.05428281360854335	0.05955681048273444	3510.0	('ENSG00000158042', '11_6697366_T_G')	0.5301497767326613	G2_M_transition
ENSG00000135679	12_69177690_A_T	0.07736302827864272	0.05961304264195451	4524.0	('ENSG00000135679', '12_69177690_A_T')	0.5129726075592411	G2_M_transition
ENSG00000125505	19_54579363_C_A	-3.955699558265108	0.05962761982248645	12.0	('ENSG00000125505', '19_54579363_C_A')	0.42857142857142855	respiration
ENSG00000101751	18_51866513_T_C	0.03433378910106645	0.05963440007007	7794.0	('ENSG00000101751', '18_51866513_T_C')	0.4538082551685476	pseudotime
ENSG00000147596	8_70945599_A_G	-0.05752274917820088	0.05983360350759678	7453.0	('ENSG00000147596', '8_70945599_A_G')	0.5096095535440381	G2_M_transition
ENSG00000104611	8_19171376_G_T	0.09822829930607953	0.05986288923485805	1341.0	('ENSG00000104611', '8_19171376_G_T')	0.5235566532991336	G1_S_transition
ENSG00000205771	15_44107812_C_T	-0.319108739608676	0.059918782453853216	84.0	('ENSG00000205771', '15_44107812_C_T')	0.6931818181818182	pseudotime
ENSG00000116489	1_113311214_A_G	0.06577436330010936	0.05992307216142593	2987.0	('ENSG00000116489', '1_113311214_A_G')	0.5162244190746405	sterol_biosynthesis
ENSG00000170876	3_14175149_G_A	-0.08404776740214999	0.060011293815227816	5035.0	('ENSG00000170876', '3_14175149_G_A')	0.4735381987858541	respiration
ENSG00000126246	19_36230174_T_C	0.2711175042468824	0.06001647956846806	175.0	('ENSG00000126246', '19_36230174_T_C')	0.4643258426966292	pseudotime
ENSG00000075043	20_62057928_T_G	0.399568108331987	0.06002068022013453	189.0	('ENSG00000075043', '20_62057928_T_G')	0.5139348370927319	sterol_biosynthesis
ENSG00000111058	12_81492886_T_A	0.045789784217040816	0.06003202185299799	3784.0	('ENSG00000111058', '12_81492886_T_A')	0.5006265583581602	G1_S_transition
ENSG00000104728	8_1818019_A_T	0.04153442263461338	0.060051600610541996	5360.0	('ENSG00000104728', '8_1818019_A_T')	0.3481151974278004	G1_S_transition
ENSG00000136824	9_106823814_A_C	-0.08044038011252133	0.060222906940111405	2268.0	('ENSG00000136824', '9_106823814_A_C')	0.5272516881070888	G2_M_transition
ENSG00000179750	22_39383918_G_A	0.036146053686868476	0.06024126757672104	7498.0	('ENSG00000179750', '22_39383918_G_A')	0.41520495810174424	pseudotime
ENSG00000122557	7_35610583_G_A	-0.0339336394273933	0.060291338325375206	8401.0	('ENSG00000122557', '7_35610583_G_A')	0.5033879346879659	G1_S_transition
ENSG00000120071	17_44058928_G_A	0.09886835381788175	0.06030197426998252	2832.0	('ENSG00000120071', '17_44058928_G_A')	0.4662857491441197	G2_M_transition
ENSG00000170430	10_131445027_G_A	0.06688382241008928	0.0603757497309678	4809.0	('ENSG00000170430', '10_131445027_G_A')	0.479660871999765	G2_M_transition
ENSG00000075151	1_21318456_A_C	0.11256691091453713	0.06037783972707788	2095.0	('ENSG00000075151', '1_21318456_A_C')	0.43985898966869336	sterol_biosynthesis
ENSG00000134463	10_11841338_A_G	0.03948289957872463	0.06040702734141713	6496.0	('ENSG00000134463', '10_11841338_A_G')	0.6124941168244881	pseudotime
ENSG00000106459	7_129400275_G_A	-0.08380137438724797	0.06047003689470657	4202.0	('ENSG00000106459', '7_129400275_G_A')	0.5609688656915112	G2_M_transition
ENSG00000117523	1_171522459_A_T	0.03989047565158958	0.06048053369581627	14887.0	('ENSG00000117523', '1_171522459_A_T')	0.4979346672150142	respiration
ENSG00000165948	14_94572696_T_C	0.1657665951398981	0.06048381614786367	1584.0	('ENSG00000165948', '14_94572696_T_C')	0.4681097140671308	respiration
ENSG00000181638	8_144255788_G_A	0.19607905075069615	0.06056632646823935	864.0	('ENSG00000181638', '8_144255788_G_A')	0.5187029111772555	sterol_biosynthesis
ENSG00000138363	2_216167244_C_T	0.018084695605247707	0.06058477534078149	12467.0	('ENSG00000138363', '2_216167244_C_T')	0.4364817329459231	G1_S_transition
ENSG00000111850	6_87933853_C_T	-0.10420453421498657	0.06062157584305517	4508.0	('ENSG00000111850', '6_87933853_C_T')	0.4745110843078094	respiration
ENSG00000136371	15_80220499_C_T	0.3044818946903621	0.06063423713128462	351.0	('ENSG00000136371', '15_80220499_C_T')	0.4095646974553225	respiration
ENSG00000100038	22_22235510_G_A	-0.10773049444002677	0.060637870197633024	2153.0	('ENSG00000100038', '22_22235510_G_A')	0.4882675318100819	G2_M_transition
ENSG00000115561	2_86859904_T_A	0.0639909198363992	0.06064582591038014	6207.0	('ENSG00000115561', '2_86859904_T_A')	0.5532635879036852	G2_M_transition
ENSG00000135074	5_156752957_A_G	-0.09981109187885023	0.060669632005811706	3309.0	('ENSG00000135074', '5_156752957_A_G')	0.3519654533743682	respiration
ENSG00000154639	21_19005088_G_A	-0.016548780999125542	0.060699820805904144	7473.0	('ENSG00000154639', '21_19005088_G_A')	0.49271357394652293	G1_S_transition
ENSG00000003249	16_90100471_T_C	0.19813437462470904	0.060777756283768636	699.0	('ENSG00000003249', '16_90100471_T_C')	0.570134420922298	sterol_biosynthesis
ENSG00000100504	14_51403503_C_T	-0.03174913070032751	0.06080779656933995	8459.0	('ENSG00000100504', '14_51403503_C_T')	0.3896871552601502	G1_S_transition
ENSG00000162976	2_11264486_C_T	-0.06744021620622348	0.060846088781705256	1896.0	('ENSG00000162976', '2_11264486_C_T')	0.5154667843878	pseudotime
ENSG00000106603	7_43804695_C_T	0.026955849798016285	0.06087989310997421	15457.0	('ENSG00000106603', '7_43804695_C_T')	0.4974247874468127	sterol_biosynthesis
ENSG00000105939	7_138734838_A_G	-0.02631472542513769	0.060910399217413834	16617.0	('ENSG00000105939', '7_138734838_A_G')	0.27980626690117993	G2_M_transition
ENSG00000146530	7_12340224_C_T	0.05091283356074704	0.060925086726525746	5365.0	('ENSG00000146530', '7_12340224_C_T')	0.3540239978837809	G1_S_transition
ENSG00000183207	19_49507119_C_T	0.02647648930764531	0.0609989822791794	4040.0	('ENSG00000183207', '19_49507119_C_T')	0.5456025846930437	G1_S_transition
ENSG00000126246	19_36273534_G_A	0.2779039568459597	0.06110350737361011	166.0	('ENSG00000126246', '19_36273534_G_A')	0.4594674556213017	pseudotime
ENSG00000126246	19_36257488_G_A	0.2779039568459597	0.06110350737361011	166.0	('ENSG00000126246', '19_36257488_G_A')	0.4594674556213017	pseudotime
ENSG00000214425	17_43726659_A_C	-1.3603821366139233	0.06114714544923052	33.0	('ENSG00000214425', '17_43726659_A_C')	0.696969696969697	respiration
ENSG00000157214	7_89861832_G_A	0.0618973196902222	0.06118689233004829	6686.0	('ENSG00000157214', '7_89861832_G_A')	0.5627836401442873	G2_M_transition
ENSG00000177156	11_746992_T_C	0.07740436026898584	0.061187320198264436	1278.0	('ENSG00000177156', '11_746992_T_C')	0.5480567147411053	G1_S_transition
ENSG00000174989	12_117360679_T_G	-0.05652525321217906	0.0611909390476091	3319.0	('ENSG00000174989', '12_117360679_T_G')	0.6746656431722065	G1_S_transition
ENSG00000148218	9_116193990_C_T	0.0812506796273209	0.061380704292849496	3363.0	('ENSG00000148218', '9_116193990_C_T')	0.525226663968799	G2_M_transition
ENSG00000180953	15_80230168_T_C	0.050205424770720514	0.061419398554967176	3347.0	('ENSG00000180953', '15_80230168_T_C')	0.4796409380381294	G1_S_transition
ENSG00000197013	19_21778217_A_G	-0.08585303464919358	0.061466871734574206	3802.0	('ENSG00000197013', '19_21778217_A_G')	0.4568353145374183	sterol_biosynthesis
ENSG00000006042	17_31155529_G_A	0.03485284932903975	0.06148387669052345	12650.0	('ENSG00000006042', '17_31155529_G_A')	0.5077696944837267	respiration
ENSG00000160172	11_67588591_A_T	-0.1111554200953174	0.06149117607706601	2077.0	('ENSG00000160172', '11_67588591_A_T')	0.48762694039836585	G2_M_transition
ENSG00000113318	5_79951133_T_C	0.08347618497914167	0.06152468728283532	3630.0	('ENSG00000113318', '5_79951133_T_C')	0.4463732305041268	G2_M_transition
ENSG00000135899	2_231081384_T_C	0.11499507489853661	0.06153102122215309	2408.0	('ENSG00000135899', '2_231081384_T_C')	0.4687797840524142	G2_M_transition
ENSG00000148297	9_136211248_A_G	1.0201037474303258	0.0615410154545529	17.0	('ENSG00000148297', '9_136211248_A_G')	0.47368421052631576	sterol_biosynthesis
ENSG00000130147	2_235786126_G_A	-0.08536391099574969	0.06155180485856412	3298.0	('ENSG00000130147', '2_235786126_G_A')	0.5045390935129132	sterol_biosynthesis
ENSG00000116857	1_201110963_C_T	-0.031208745514030047	0.061552518311845154	17170.0	('ENSG00000116857', '1_201110963_C_T')	0.5274103662962515	respiration
ENSG00000171806	1_169758564_A_G	-0.16447581622427979	0.061618194565880254	405.0	('ENSG00000171806', '1_169758564_A_G')	0.34537360135951684	G1_S_transition
ENSG00000162522	1_33210413_C_T	0.06667135143546557	0.0616520043901448	2714.0	('ENSG00000162522', '1_33210413_C_T')	0.5291026548829909	G1_S_transition
ENSG00000143643	1_231115887_A_C	0.04892266215050257	0.06171572007341708	3989.0	('ENSG00000143643', '1_231115887_A_C')	0.4448751311361545	pseudotime
ENSG00000133065	1_205771061_T_G	-0.0756056260933594	0.06173775848809452	1800.0	('ENSG00000133065', '1_205771061_T_G')	0.4205480958895637	G1_S_transition
ENSG00000105953	7_44629682_C_G	0.06900963221225445	0.06184373868572806	5243.0	('ENSG00000105953', '7_44629682_C_G')	0.48372696251550407	sterol_biosynthesis
ENSG00000164930	8_104312432_A_G	-0.08051781011836961	0.061866839460595326	4006.0	('ENSG00000164930', '8_104312432_A_G')	0.40857662704081293	G2_M_transition
ENSG00000196126	6_32604969_A_G	-0.09254056602595126	0.061881404416678325	3305.0	('ENSG00000196126', '6_32604969_A_G')	0.40222490744547057	sterol_biosynthesis
ENSG00000145817	5_143550217_G_T	0.05430626201740165	0.06189060414003225	9293.0	('ENSG00000145817', '5_143550217_G_T')	0.5260878282120827	respiration
ENSG00000143337	1_179759798_A_C	0.12955005787103852	0.06189896548274908	645.0	('ENSG00000143337', '1_179759798_A_C')	0.43113353742977817	G1_S_transition
ENSG00000197837	12_14955899_A_G	0.19377074994935117	0.06191688804610679	1345.0	('ENSG00000197837', '12_14955899_A_G')	0.5461297769461833	respiration
ENSG00000196839	20_43279834_C_G	-0.06517641708782031	0.061986137808432075	4375.0	('ENSG00000196839', '20_43279834_C_G')	0.50452095817902	sterol_biosynthesis
ENSG00000133433	22_24314006_G_T	-0.1692075921019976	0.06200310268862751	470.0	('ENSG00000133433', '22_24314006_G_T')	0.4675138767163307	pseudotime
ENSG00000166441	11_8700327_G_C	-0.007782022422391695	0.06201534424857114	9107.0	('ENSG00000166441', '11_8700327_G_C')	0.48766165792484173	sterol_biosynthesis
ENSG00000172500	11_65662436_T_C	-0.15497214786284555	0.06201788171853338	1211.0	('ENSG00000172500', '11_65662436_T_C')	0.35665160970450055	sterol_biosynthesis
ENSG00000099974	22_24333977_G_C	0.12196357850005728	0.06208381511442832	1008.0	('ENSG00000099974', '22_24333977_G_C')	0.5487539991667457	G1_S_transition
ENSG00000161618	19_49964492_G_C	0.03012064398194192	0.062104275341033494	8919.0	('ENSG00000161618', '19_49964492_G_C')	0.4197711987899207	pseudotime
ENSG00000153132	4_141422855_T_C	0.06431040401021647	0.062159768300760844	2423.0	('ENSG00000153132', '4_141422855_T_C')	0.5698735738432233	pseudotime
ENSG00000203791	10_126455741_A_C	-0.04439055545984575	0.062189814585075144	5142.0	('ENSG00000203791', '10_126455741_A_C')	0.42575735365726164	pseudotime
ENSG00000159842	17_828023_G_A	-0.08600157655444401	0.062219304248277714	1042.0	('ENSG00000159842', '17_828023_G_A')	0.5228598660136623	pseudotime
ENSG00000129353	19_10665691_T_C	-0.050189390338707486	0.062234720448870844	11669.0	('ENSG00000129353', '19_10665691_T_C')	0.48894436916092976	respiration
ENSG00000177868	1_43187875_A_G	0.07387926318711718	0.06228373954173409	1763.0	('ENSG00000177868', '1_43187875_A_G')	0.5160568604176995	pseudotime
ENSG00000088035	1_63833436_C_G	-0.0639617372789752	0.0623417933401838	2289.0	('ENSG00000088035', '1_63833436_C_G')	0.44687677681184323	pseudotime
ENSG00000111906	6_125637536_T_C	0.05458998959646198	0.062362167502328696	3540.0	('ENSG00000111906', '6_125637536_T_C')	0.44101477519210613	pseudotime
ENSG00000145934	5_167698569_C_T	-0.4198387928675711	0.06241830933055867	342.0	('ENSG00000145934', '5_167698569_C_T')	0.47922137863330133	respiration
ENSG00000027847	5_177088583_A_C	0.049817773139584964	0.0624498733882872	8769.0	('ENSG00000027847', '5_177088583_A_C')	0.5401259596828234	G2_M_transition
ENSG00000140443	15_99180105_T_C	0.04840379057832647	0.06247419195266306	8097.0	('ENSG00000140443', '15_99180105_T_C')	0.45112945672778637	G2_M_transition
ENSG00000151131	12_105477812_T_G	0.06844560351977065	0.06257292891128124	3009.0	('ENSG00000151131', '12_105477812_T_G')	0.5046191029727085	G2_M_transition
ENSG00000112033	6_35401134_G_C	-0.10573560955083541	0.0626520114294386	4081.0	('ENSG00000112033', '6_35401134_G_C')	0.3923704059137364	respiration
ENSG00000116489	1_113311214_A_G	0.03847540409939227	0.06273396980775246	2987.0	('ENSG00000116489', '1_113311214_A_G')	0.5162244190746405	G1_S_transition
ENSG00000072756	3_3241745_G_C	0.03663901627347801	0.06273520927702785	5060.0	('ENSG00000072756', '3_3241745_G_C')	0.48524152999845566	pseudotime
ENSG00000084072	1_40219280_T_C	0.028335103193091942	0.06276875813808191	16370.0	('ENSG00000084072', '1_40219280_T_C')	0.48075832773529503	G2_M_transition
ENSG00000166402	11_8172150_C_A	-0.12182245867821916	0.06282555195852942	2674.0	('ENSG00000166402', '11_8172150_C_A')	0.591636681853089	respiration
ENSG00000110931	12_121680460_G_C	-0.030117276235348142	0.06284407359854641	8465.0	('ENSG00000110931', '12_121680460_G_C')	0.6022230329077847	pseudotime
ENSG00000166532	12_8891527_A_G	-0.06227112227293988	0.06286429961563907	6357.0	('ENSG00000166532', '12_8891527_A_G')	0.49131031493514976	sterol_biosynthesis
ENSG00000079257	3_158352372_C_T	0.09937500986243887	0.06291547678077258	4661.0	('ENSG00000079257', '3_158352372_C_T')	0.5798516628906053	respiration
ENSG00000100416	22_46638627_T_C	-0.10226348843298678	0.06301707914866424	2014.0	('ENSG00000100416', '22_46638627_T_C')	0.5202316065332715	G2_M_transition
ENSG00000123213	5_65073750_G_A	0.022383912046032583	0.06303120936771853	12345.0	('ENSG00000123213', '5_65073750_G_A')	0.5068525031338635	pseudotime
ENSG00000153406	16_4519140_C_G	0.027337502005132956	0.0630957790168953	11049.0	('ENSG00000153406', '16_4519140_C_G')	0.3671219955714453	G1_S_transition
ENSG00000173926	5_126181894_G_C	-0.11678904904927566	0.06315619402411032	798.0	('ENSG00000173926', '5_126181894_G_C')	0.4812357545896506	pseudotime
ENSG00000243317	7_135349273_A_T	0.08946335032629406	0.06321154957249145	943.0	('ENSG00000243317', '7_135349273_A_T')	0.44995904424756256	pseudotime
ENSG00000243317	7_135357476_A_C	-0.08946335032629292	0.06321154957249478	943.0	('ENSG00000243317', '7_135357476_A_C')	0.5500409557524374	pseudotime
ENSG00000109084	17_26610513_T_C	0.8429912956622458	0.06323108867769658	24.0	('ENSG00000109084', '17_26610513_T_C')	0.5416666666666666	G1_S_transition
ENSG00000124222	20_57221165_C_G	-0.14364304283010282	0.06326197368982618	2571.0	('ENSG00000124222', '20_57221165_C_G')	0.46632479556675654	respiration
ENSG00000185298	17_79687852_G_A	-0.08220526314861888	0.06330373649519994	3192.0	('ENSG00000185298', '17_79687852_G_A')	0.43792180691681315	sterol_biosynthesis
ENSG00000213694	9_91571095_T_C	-0.04894119591800701	0.0633899904667361	3552.0	('ENSG00000213694', '9_91571095_T_C')	0.5423375222630135	G1_S_transition
ENSG00000128595	7_128388541_G_A	0.01676828531295486	0.06343744413905131	17416.0	('ENSG00000128595', '7_128388541_G_A')	0.4993577786966059	G2_M_transition
ENSG00000186184	13_28195495_C_T	-0.032979127423689934	0.063453504589654	9258.0	('ENSG00000186184', '13_28195495_C_T')	0.5215408552112907	sterol_biosynthesis
ENSG00000148426	10_11865304_C_T	0.07241735046076576	0.06347290167919842	2106.0	('ENSG00000148426', '10_11865304_C_T')	0.44524549706537364	G1_S_transition
ENSG00000100612	14_60616913_A_G	0.03785939143698393	0.06350587377825698	4968.0	('ENSG00000100612', '14_60616913_A_G')	0.4222742941025077	pseudotime
ENSG00000103037	16_58529615_C_T	-0.06898937351905544	0.06352157394852458	5031.0	('ENSG00000103037', '16_58529615_C_T')	0.5103305124933908	sterol_biosynthesis
ENSG00000170903	11_105862932_G_A	0.17272559593488065	0.06352321986450775	921.0	('ENSG00000170903', '11_105862932_G_A')	0.5376107619564614	sterol_biosynthesis
ENSG00000196912	2_98162433_A_G	0.04519265789246971	0.06352745715721236	4805.0	('ENSG00000196912', '2_98162433_A_G')	0.5272893951741617	G1_S_transition
ENSG00000169379	3_93628454_A_T	0.19113706674842063	0.06353622831725408	404.0	('ENSG00000169379', '3_93628454_A_T')	0.46299847525216986	pseudotime
ENSG00000197780	1_109606270_G_T	0.03880612739024071	0.06353707433590915	8513.0	('ENSG00000197780', '1_109606270_G_T')	0.6023725531079073	G2_M_transition
ENSG00000103342	16_11956118_T_A	0.02946103688677721	0.06356864303224677	16859.0	('ENSG00000103342', '16_11956118_T_A')	0.5272265433498182	G2_M_transition
ENSG00000138767	4_78626271_T_G	0.3609331536083648	0.0636708550483976	167.0	('ENSG00000138767', '4_78626271_T_G')	0.4826510721247562	sterol_biosynthesis
ENSG00000148690	10_95421249_G_A	-0.03446244767602725	0.06370485015640244	6278.0	('ENSG00000148690', '10_95421249_G_A')	0.417676853550513	pseudotime
ENSG00000140443	15_99177595_C_G	0.06873277208695076	0.06370841331489893	8413.0	('ENSG00000140443', '15_99177595_C_G')	0.4519151048865145	respiration
ENSG00000196419	22_42045141_A_T	0.04123825480715341	0.06373413732871953	2581.0	('ENSG00000196419', '22_42045141_A_T')	0.5027342173587015	G2_M_transition
ENSG00000100033	22_18915282_C_T	-0.22292756859516255	0.06373584306009379	676.0	('ENSG00000100033', '22_18915282_C_T')	0.6787508681500396	respiration
ENSG00000065675	10_6682022_T_C	-0.08099338275144115	0.06376067427632602	4287.0	('ENSG00000065675', '10_6682022_T_C')	0.5082992426236963	G2_M_transition
ENSG00000013374	7_151067589_A_T	0.04693932090218318	0.06380596100202561	8921.0	('ENSG00000013374', '7_151067589_A_T')	0.5717329741001127	G2_M_transition
ENSG00000244038	1_20936176_C_T	0.016926154099446304	0.06385244848965153	12093.0	('ENSG00000244038', '1_20936176_C_T')	0.5219067382763218	G2_M_transition
ENSG00000205246	19_24050828_A_T	-0.037679118778882074	0.06387002239115729	3974.0	('ENSG00000205246', '19_24050828_A_T')	0.7996666696206142	pseudotime
ENSG00000163110	4_95596744_A_T	0.039321960729611076	0.06387680570681173	10502.0	('ENSG00000163110', '4_95596744_A_T')	0.5776559487002224	sterol_biosynthesis
ENSG00000177042	11_651768_C_G	0.1283957305374365	0.06388953884849546	2624.0	('ENSG00000177042', '11_651768_C_G')	0.34201317090235334	respiration
ENSG00000104472	8_141525465_T_C	-0.07064034520124668	0.06395983548001598	6345.0	('ENSG00000104472', '8_141525465_T_C')	0.5616997883942366	respiration
ENSG00000143753	1_224313279_C_T	-0.05713833742983696	0.06411881973562754	9771.0	('ENSG00000143753', '1_224313279_C_T')	0.4770605654949547	respiration
ENSG00000244038	1_20936176_C_T	0.022030231506147625	0.06413537866732794	12093.0	('ENSG00000244038', '1_20936176_C_T')	0.5219067382763218	respiration
ENSG00000130309	19_17677129_G_A	-0.02794149497857407	0.06421890087871117	15816.0	('ENSG00000130309', '19_17677129_G_A')	0.44996282301386387	sterol_biosynthesis
ENSG00000179163	1_24206753_C_T	-0.06061815818298935	0.06430583583108208	2601.0	('ENSG00000179163', '1_24206753_C_T')	0.3447383522146778	pseudotime
ENSG00000100124	22_38207333_A_G	0.3661632427327038	0.06433866757252808	294.0	('ENSG00000100124', '22_38207333_A_G')	0.517070344621365	sterol_biosynthesis
ENSG00000105755	19_44028295_C_T	-0.08933574978443264	0.06434751233969081	3082.0	('ENSG00000105755', '19_44028295_C_T')	0.3191743072095118	sterol_biosynthesis
ENSG00000165480	13_21678894_A_G	0.036696423933674234	0.0643672546435909	7594.0	('ENSG00000165480', '13_21678894_A_G')	0.5057562785591599	G1_S_transition
ENSG00000100410	22_41854446_C_T	-0.028246245495270435	0.06438125999247793	15375.0	('ENSG00000100410', '22_41854446_C_T')	0.3767453609546172	sterol_biosynthesis
ENSG00000103037	16_58529615_C_T	0.04533496421893858	0.06439148903789034	5031.0	('ENSG00000103037', '16_58529615_C_T')	0.5103305124933908	pseudotime
ENSG00000141556	17_80661720_G_C	-0.05252335249856099	0.06439636944676483	6807.0	('ENSG00000141556', '17_80661720_G_C')	0.47225363753444727	sterol_biosynthesis
ENSG00000100417	22_41877989_A_G	0.11531913302941027	0.06449385869315198	820.0	('ENSG00000100417', '22_41877989_A_G')	0.5902604678519312	pseudotime
ENSG00000065457	16_75602797_G_T	0.042840712292917194	0.06456599044854794	5473.0	('ENSG00000065457', '16_75602797_G_T')	0.5426997977033328	pseudotime
ENSG00000186439	6_123904601_C_T	0.04521828512660317	0.06461192852743856	3230.0	('ENSG00000186439', '6_123904601_C_T')	0.6808962314490238	pseudotime
ENSG00000186439	6_123897071_C_T	0.04521828512660317	0.06461192852743856	3230.0	('ENSG00000186439', '6_123897071_C_T')	0.6808962314490238	pseudotime
ENSG00000203805	10_122218993_G_A	0.14497264336689947	0.0646494734986038	1201.0	('ENSG00000203805', '10_122218993_G_A')	0.10690650102722984	respiration
ENSG00000117525	1_95029388_C_T	-0.08447387079035418	0.0646527948504428	5462.0	('ENSG00000117525', '1_95029388_C_T')	0.4853681700757235	respiration
ENSG00000185684	12_132563254_G_A	0.18421888190999472	0.06467732708696224	896.0	('ENSG00000185684', '12_132563254_G_A')	0.5460525515978827	sterol_biosynthesis
ENSG00000033178	4_68474631_T_C	-0.021020068683022076	0.06468348670410166	13037.0	('ENSG00000033178', '4_68474631_T_C')	0.6833202909138938	G1_S_transition
ENSG00000116898	1_36984356_T_C	-0.05091795348153537	0.06473297284179867	2367.0	('ENSG00000116898', '1_36984356_T_C')	0.5068121944877587	pseudotime
ENSG00000145428	4_154746110_C_T	-0.24873799578263103	0.06475106963453924	456.0	('ENSG00000145428', '4_154746110_C_T')	0.46215100652987645	G2_M_transition
ENSG00000150403	13_114141648_T_C	-0.09451830974764779	0.0648264967234716	2200.0	('ENSG00000150403', '13_114141648_T_C')	0.41263068308910167	sterol_biosynthesis
ENSG00000108433	17_45006109_A_G	-0.08104918580361377	0.06488765565335122	6637.0	('ENSG00000108433', '17_45006109_A_G')	0.42968400420236313	respiration
ENSG00000093217	3_38354140_G_A	0.16626761416576927	0.0649998156928226	1495.0	('ENSG00000093217', '3_38354140_G_A')	0.4754873923467625	sterol_biosynthesis
ENSG00000110442	11_36314135_T_A	-0.21611238765424426	0.06504265708094104	634.0	('ENSG00000110442', '11_36314135_T_A')	0.4569183814418808	G2_M_transition
ENSG00000184979	22_18600803_G_A	0.1475033183211715	0.06504311177627131	769.0	('ENSG00000184979', '22_18600803_G_A')	0.45196141199795076	G1_S_transition
ENSG00000101158	20_57540605_C_T	-0.02705532248823918	0.06507202783785102	7941.0	('ENSG00000101158', '20_57540605_C_T')	0.4057177893184085	pseudotime
ENSG00000145390	4_120295030_G_A	0.03835527457489782	0.06517978810545443	6602.0	('ENSG00000145390', '4_120295030_G_A')	0.5495545679716864	pseudotime
ENSG00000109790	4_39017918_G_T	0.10878404786456534	0.06519268238569402	2834.0	('ENSG00000109790', '4_39017918_G_T')	0.5251893617616774	sterol_biosynthesis
ENSG00000104067	15_30230542_G_A	-0.09130439660815588	0.06519477907322853	2618.0	('ENSG00000104067', '15_30230542_G_A')	0.49532907623138495	G2_M_transition
ENSG00000181045	17_78192155_G_A	0.10174667648513493	0.06525346185817114	2027.0	('ENSG00000181045', '17_78192155_G_A')	0.525699356543883	G2_M_transition
ENSG00000082898	2_61735446_C_T	0.03029755120438178	0.06529330979260585	9208.0	('ENSG00000082898', '2_61735446_C_T')	0.5613850229532094	pseudotime
ENSG00000077942	22_45898592_G_C	-0.030035094689419707	0.06530160660744191	10281.0	('ENSG00000077942', '22_45898592_G_C')	0.5214375072909123	G2_M_transition
ENSG00000168899	2_85801964_T_A	-0.030393773810942673	0.06531089359020911	8484.0	('ENSG00000168899', '2_85801964_T_A')	0.595673211883687	G1_S_transition
ENSG00000122861	10_75672961_G_A	-0.04060652886157316	0.06540656996903439	4204.0	('ENSG00000122861', '10_75672961_G_A')	0.48372919635526795	pseudotime
ENSG00000187240	11_103447572_A_G	-0.14088904887022552	0.06541926385922399	579.0	('ENSG00000187240', '11_103447572_A_G')	0.48234661559534653	pseudotime
ENSG00000169071	9_94646958_T_C	-0.044964039841690395	0.06546497424146343	6836.0	('ENSG00000169071', '9_94646958_T_C')	0.500173350483228	sterol_biosynthesis
ENSG00000119943	10_100147421_A_G	0.06208034486783523	0.06546940691601524	2418.0	('ENSG00000119943', '10_100147421_A_G')	0.6886543875189098	G1_S_transition
ENSG00000147912	9_37579553_G_T	0.2169143123832267	0.06546977135166444	190.0	('ENSG00000147912', '9_37579553_G_T')	0.35127314814814814	G1_S_transition
ENSG00000116857	1_201110963_C_T	-0.01510314695302092	0.06554206379601461	17170.0	('ENSG00000116857', '1_201110963_C_T')	0.5274103662962515	G1_S_transition
ENSG00000198860	1_184034791_A_G	-0.0488537982258951	0.06555370005279842	6092.0	('ENSG00000198860', '1_184034791_A_G')	0.46714572428932827	G2_M_transition
ENSG00000102978	16_57515188_C_G	0.024387338496887203	0.06556756335847157	11838.0	('ENSG00000102978', '16_57515188_C_G')	0.4414856490818601	G1_S_transition
ENSG00000035115	2_290003_C_T	-0.07272944384245858	0.06565660692571501	2794.0	('ENSG00000035115', '2_290003_C_T')	0.4228570596434245	G1_S_transition
ENSG00000145241	4_68306251_A_G	0.033963920077572506	0.06569878755887365	8136.0	('ENSG00000145241', '4_68306251_A_G')	0.4818481723768882	pseudotime
ENSG00000122483	1_93839114_C_G	-0.049838242557482246	0.06579482105179468	4240.0	('ENSG00000122483', '1_93839114_C_G')	0.5335934185245041	pseudotime
ENSG00000157326	14_24446336_G_T	-0.06515064238759134	0.06581628817205779	1676.0	('ENSG00000157326', '14_24446336_G_T')	0.28631703230189925	pseudotime
ENSG00000143314	1_156695000_C_T	0.06382308987839085	0.06582434707392078	2560.0	('ENSG00000143314', '1_156695000_C_T')	0.35117708596199576	G1_S_transition
ENSG00000011523	2_65279223_C_T	-0.04938352346644468	0.06590737453748903	10756.0	('ENSG00000011523', '2_65279223_C_T')	0.5043396480873611	sterol_biosynthesis
ENSG00000152944	12_27148941_G_A	0.08552024138778039	0.06592184666991378	2499.0	('ENSG00000152944', '12_27148941_G_A')	0.5535901872810076	G2_M_transition
ENSG00000128833	15_52568807_G_A	0.10680900107053194	0.06594774238881791	1135.0	('ENSG00000128833', '15_52568807_G_A')	0.715954346401791	pseudotime
ENSG00000026025	10_17183072_G_A	0.03287257885141005	0.06597484097459891	4739.0	('ENSG00000026025', '10_17183072_G_A')	0.5085627028163678	G1_S_transition
ENSG00000258289	14_65379283_A_G	-0.04289586214310842	0.06598751933822865	10116.0	('ENSG00000258289', '14_65379283_A_G')	0.6394959907498216	G2_M_transition
ENSG00000068793	15_22918379_G_C	0.02752879309543528	0.06602746137750615	8438.0	('ENSG00000068793', '15_22918379_G_C')	0.5196062940838903	G1_S_transition
ENSG00000085511	6_161378463_T_C	0.056259856905946565	0.06609921218177148	3543.0	('ENSG00000085511', '6_161378463_T_C')	0.5051295692903073	G1_S_transition
ENSG00000116977	1_236719688_A_G	0.04793586019848275	0.06613979190915945	4348.0	('ENSG00000116977', '1_236719688_A_G')	0.5150577298537915	pseudotime
ENSG00000142794	1_21775849_C_T	0.06386982223851236	0.06614006201024578	4777.0	('ENSG00000142794', '1_21775849_C_T')	0.721277136920115	sterol_biosynthesis
ENSG00000130844	19_54024252_T_A	-0.032818787469390355	0.06617066872141886	10362.0	('ENSG00000130844', '19_54024252_T_A')	0.4355427573475985	G1_S_transition
ENSG00000138759	4_78980923_G_A	-0.05280435186343953	0.06620239505566126	8146.0	('ENSG00000138759', '4_78980923_G_A')	0.4552007583671873	G2_M_transition
ENSG00000145365	4_113275780_T_C	0.13483146572333266	0.06622077680444902	1420.0	('ENSG00000145365', '4_113275780_T_C')	0.48041097254179393	G2_M_transition
ENSG00000086506	16_324479_C_G	-0.4687479779760053	0.06628018064434106	200.0	('ENSG00000086506', '16_324479_C_G')	0.5786542610571737	respiration
ENSG00000124831	2_238520612_T_C	0.0697743174021063	0.0663119343282952	4218.0	('ENSG00000124831', '2_238520612_T_C')	0.43714528448584133	G2_M_transition
ENSG00000160325	9_136342415_A_G	-1.0856654009700646	0.06632886326562856	13.0	('ENSG00000160325', '9_136342415_A_G')	0.07692307692307693	respiration
ENSG00000198453	19_37585988_G_C	0.05192332558031611	0.06634892813249704	4195.0	('ENSG00000198453', '19_37585988_G_C')	0.3989795641215255	G1_S_transition
ENSG00000185033	15_90725834_T_C	0.09309469343994518	0.06637414169474727	1477.0	('ENSG00000185033', '15_90725834_T_C')	0.5596780098419379	G1_S_transition
ENSG00000183098	13_93914063_A_G	-0.0416045326632252	0.06643232892819577	5446.0	('ENSG00000183098', '13_93914063_A_G')	0.4930446164686683	pseudotime
ENSG00000171757	3_169529958_A_G	-0.09063491935339846	0.06643686828218545	1513.0	('ENSG00000171757', '3_169529958_A_G')	0.42960158914598695	G1_S_transition
ENSG00000196502	16_28594549_A_G	0.05639127612534216	0.06647077641027078	3476.0	('ENSG00000196502', '16_28594549_A_G')	0.4926833963210433	G1_S_transition
ENSG00000120694	13_31623839_T_C	0.053398363540034195	0.06649955036776627	7564.0	('ENSG00000120694', '13_31623839_T_C')	0.49982766984810284	respiration
ENSG00000108021	10_5694567_C_A	-0.07659997821358062	0.06656611188591183	1886.0	('ENSG00000108021', '10_5694567_C_A')	0.48662447409342	pseudotime
ENSG00000145545	5_6635740_C_A	0.04802488269417121	0.0666418316073205	9943.0	('ENSG00000145545', '5_6635740_C_A')	0.46009886224478413	G2_M_transition
ENSG00000090487	15_65259947_G_C	-0.025536652036221033	0.06664232821147739	19108.0	('ENSG00000090487', '15_65259947_G_C')	0.42641853068134844	G2_M_transition
ENSG00000084093	4_57818637_G_A	-0.1711510055206096	0.06666204314509251	856.0	('ENSG00000084093', '4_57818637_G_A')	0.49696101800291315	sterol_biosynthesis
ENSG00000203791	10_126455741_A_C	0.07013338153658748	0.06670567193184447	5142.0	('ENSG00000203791', '10_126455741_A_C')	0.42575735365726164	sterol_biosynthesis
ENSG00000170175	17_7318396_C_T	0.15073642519644073	0.06676395618455948	2130.0	('ENSG00000170175', '17_7318396_C_T')	0.5131983527118287	respiration
ENSG00000031691	6_49334335_A_C	-0.046587571202921355	0.06685336248115535	9907.0	('ENSG00000031691', '6_49334335_A_C')	0.43639745863614754	sterol_biosynthesis
ENSG00000148297	9_136227260_A_G	0.5877932418251809	0.06689577711201658	36.0	('ENSG00000148297', '9_136227260_A_G')	0.2916666666666667	pseudotime
ENSG00000142494	17_19427601_C_A	-0.2371083308376446	0.06690341018082555	1040.0	('ENSG00000142494', '17_19427601_C_A')	0.3265672614754901	respiration
ENSG00000103852	15_99667524_G_C	0.06587788505751516	0.06691371792584705	2333.0	('ENSG00000103852', '15_99667524_G_C')	0.50248995748694	pseudotime
ENSG00000066084	12_51064064_A_G	-0.04885655212893393	0.06692006816969302	3835.0	('ENSG00000066084', '12_51064064_A_G')	0.6556586033796278	pseudotime
ENSG00000013573	12_31243172_T_C	-0.025543694177268317	0.06692665433993711	12056.0	('ENSG00000013573', '12_31243172_T_C')	0.45612203949428193	pseudotime
ENSG00000104728	8_1821955_G_C	0.05561091473391347	0.06703761626703676	5419.0	('ENSG00000104728', '8_1821955_G_C')	0.36039913853850486	G2_M_transition
ENSG00000197353	8_143889429_G_A	0.676137366997848	0.06705198290149854	269.0	('ENSG00000197353', '8_143889429_G_A')	0.6357227144146256	pseudotime
ENSG00000197265	8_30545827_G_A	-0.4922841175104753	0.06708128047544909	220.0	('ENSG00000197265', '8_30545827_G_A')	0.6104674257721349	respiration
ENSG00000107521	10_100179274_C_T	-0.05947011977865023	0.06708178218401376	10056.0	('ENSG00000107521', '10_100179274_C_T')	0.5159440742457672	respiration
ENSG00000130529	19_49661547_A_G	-0.15769029818833571	0.06713052321999421	978.0	('ENSG00000130529', '19_49661547_A_G')	0.5439537634309717	sterol_biosynthesis
ENSG00000151503	11_134022087_G_T	0.05081260880426116	0.0671540669997075	4782.0	('ENSG00000151503', '11_134022087_G_T')	0.5050190029322068	G1_S_transition
ENSG00000111640	12_6644722_A_G	-0.005812060828675265	0.067207533787925	9306.0	('ENSG00000111640', '12_6644722_A_G')	0.4932799298467903	sterol_biosynthesis
ENSG00000111640	12_6643316_T_C	-0.005812060828675265	0.067207533787925	9306.0	('ENSG00000111640', '12_6643316_T_C')	0.4932799298467903	sterol_biosynthesis
ENSG00000111802	6_24653456_T_C	-0.1442731593789851	0.0674510975328789	1090.0	('ENSG00000111802', '6_24653456_T_C')	0.5199734131527727	sterol_biosynthesis
ENSG00000164978	9_34316043_A_T	-0.2402047659894304	0.06745420770029469	176.0	('ENSG00000164978', '9_34316043_A_T')	0.5812499999999999	pseudotime
ENSG00000100526	14_54861622_G_C	0.6598816543109762	0.06749283932542817	116.0	('ENSG00000100526', '14_54861622_G_C')	0.4862284194874672	pseudotime
ENSG00000103852	15_99667524_G_C	-0.0686685143249604	0.06749784540669296	2333.0	('ENSG00000103852', '15_99667524_G_C')	0.50248995748694	G1_S_transition
ENSG00000153814	7_27986773_G_A	0.32385239727015824	0.06766813677292344	538.0	('ENSG00000153814', '7_27986773_G_A')	0.5023708145058511	respiration
ENSG00000082213	5_31643236_A_G	-0.04585274696909594	0.0677001288522639	8038.0	('ENSG00000082213', '5_31643236_A_G')	0.4864236153628531	G2_M_transition
ENSG00000137764	15_68072381_A_C	0.11114359909444714	0.0677559799833575	892.0	('ENSG00000137764', '15_68072381_A_C')	0.4786766106050586	G1_S_transition
ENSG00000137269	6_53658211_C_T	0.16491694390888906	0.06775630156493942	592.0	('ENSG00000137269', '6_53658211_C_T')	0.4962830764849268	G1_S_transition
ENSG00000102781	13_30687924_C_T	-0.34048572512790853	0.06777371924344935	437.0	('ENSG00000102781', '13_30687924_C_T')	0.473509898341359	respiration
ENSG00000179833	2_64852336_G_C	0.15520176278861936	0.06785944679640725	449.0	('ENSG00000179833', '2_64852336_G_C')	0.5352021151363257	G1_S_transition
ENSG00000106591	7_42973113_T_C	-0.020296137133161727	0.06787560221754024	6973.0	('ENSG00000106591', '7_42973113_T_C')	0.5461904558493668	G1_S_transition
ENSG00000140092	14_92339850_G_A	0.10401276885867275	0.06794420878010173	2230.0	('ENSG00000140092', '14_92339850_G_A')	0.4770618548638712	sterol_biosynthesis
ENSG00000088035	1_63824733_T_C	-0.06363540746226926	0.068108201178607	2217.0	('ENSG00000088035', '1_63824733_T_C')	0.4482942338843026	pseudotime
ENSG00000152778	10_91077090_G_A	0.14325110843819305	0.06812038325200738	1347.0	('ENSG00000152778', '10_91077090_G_A')	0.343619109743288	G2_M_transition
ENSG00000167920	17_38939539_T_C	-0.023649978992558444	0.06817784322428538	14169.0	('ENSG00000167920', '17_38939539_T_C')	0.5689461705825911	pseudotime
ENSG00000164327	5_38870109_C_G	0.11619661951095231	0.06825744423287082	1954.0	('ENSG00000164327', '5_38870109_C_G')	0.507482284879523	sterol_biosynthesis
ENSG00000134490	18_20856197_A_G	-0.08106298543633689	0.0683137494277768	3626.0	('ENSG00000134490', '18_20856197_A_G')	0.4592041275238363	G2_M_transition
ENSG00000156030	14_74170337_A_G	-0.026701310519254666	0.06853663337681705	9589.0	('ENSG00000156030', '14_74170337_A_G')	0.2870332248704944	G1_S_transition
ENSG00000163939	3_52637486_C_G	-0.04126720038980744	0.06856015923835056	10255.0	('ENSG00000163939', '3_52637486_C_G')	0.4516906706636946	G2_M_transition
ENSG00000111215	12_11142121_G_A	0.2323330639504254	0.06859582150294977	524.0	('ENSG00000111215', '12_11142121_G_A')	0.35702926208651403	sterol_biosynthesis
ENSG00000172500	11_65662752_G_A	-0.15169351521329227	0.06863104894338572	1207.0	('ENSG00000172500', '11_65662752_G_A')	0.35617929210879873	sterol_biosynthesis
ENSG00000185436	1_24478013_C_A	0.12077762126106398	0.06863531882894854	2040.0	('ENSG00000185436', '1_24478013_C_A')	0.5459719193183074	sterol_biosynthesis
ENSG00000100804	14_23487086_G_A	0.021690537742671247	0.068643508426683	3009.0	('ENSG00000100804', '14_23487086_G_A')	0.5252086645354636	pseudotime
ENSG00000173272	2_132243019_C_T	-0.05341826488676206	0.06865971129055272	2892.0	('ENSG00000173272', '2_132243019_C_T')	0.5375760641715099	G1_S_transition
ENSG00000157379	14_24791798_G_A	0.05112930307704519	0.06869065054577786	3283.0	('ENSG00000157379', '14_24791798_G_A')	0.647292699272428	G1_S_transition
ENSG00000176022	1_1226221_A_G	0.18402477317664742	0.06869285556660282	316.0	('ENSG00000176022', '1_1226221_A_G')	0.47904827173761255	pseudotime
ENSG00000101751	18_51789964_A_C	-0.0374340111435382	0.06872690712232642	6062.0	('ENSG00000101751', '18_51789964_A_C')	0.5561584497305854	pseudotime
ENSG00000159479	1_43850473_A_G	-0.06276063499928342	0.0687494170544553	9209.0	('ENSG00000159479', '1_43850473_A_G')	0.5052624942545586	respiration
ENSG00000102882	16_30134656_T_C	0.0390416281074762	0.06875053672865593	6268.0	('ENSG00000102882', '16_30134656_T_C')	0.6158519181092207	G1_S_transition
ENSG00000136143	13_48538779_C_T	-0.020985777738891258	0.06882455213984873	11463.0	('ENSG00000136143', '13_48538779_C_T')	0.46551236075017993	G1_S_transition
ENSG00000115884	2_20429325_G_A	0.10932224575804057	0.0688712871391604	3067.0	('ENSG00000115884', '2_20429325_G_A')	0.5095188501816253	respiration
ENSG00000124380	2_70118385_C_T	0.040090302945842024	0.06889305572515285	7631.0	('ENSG00000124380', '2_70118385_C_T')	0.5198707662086614	G2_M_transition
ENSG00000166313	11_6450505_T_C	0.3643704150927825	0.06890355253303693	491.0	('ENSG00000166313', '11_6450505_T_C')	0.5065429974640965	respiration
ENSG00000174989	12_117474662_G_A	0.05625640644939334	0.06895110954766032	3084.0	('ENSG00000174989', '12_117474662_G_A')	0.32952612545274446	G1_S_transition
ENSG00000104524	8_144645785_A_C	0.12005874300365069	0.0689814443612576	830.0	('ENSG00000104524', '8_144645785_A_C')	0.44965449304303867	G1_S_transition
ENSG00000090530	3_189880407_C_T	0.02955154826137415	0.06899208152973715	5420.0	('ENSG00000090530', '3_189880407_C_T')	0.5732198860133876	G1_S_transition
ENSG00000189136	15_85052366_T_C	0.0811753311215345	0.06902823653073159	1407.0	('ENSG00000189136', '15_85052366_T_C')	0.5652777881958085	G1_S_transition
ENSG00000156671	10_76982863_T_C	-0.10674628024872934	0.06912309623745214	4167.0	('ENSG00000156671', '10_76982863_T_C')	0.46410881886300687	respiration
ENSG00000140443	15_99177595_C_G	0.046940132416728245	0.0691512121122869	8413.0	('ENSG00000140443', '15_99177595_C_G')	0.4519151048865145	G2_M_transition
ENSG00000203993	9_140499855_G_T	-0.45655919398669176	0.06916389164714887	118.0	('ENSG00000203993', '9_140499855_G_T')	0.5125627253019021	sterol_biosynthesis
ENSG00000064042	4_41339317_C_T	-0.2705226853484592	0.0691896685260157	176.0	('ENSG00000064042', '4_41339317_C_T')	0.3994606984775524	G1_S_transition
ENSG00000092020	14_35560539_T_A	-0.12745607879919013	0.06920382648262792	2422.0	('ENSG00000092020', '14_35560539_T_A')	0.4022305059249961	respiration
ENSG00000124228	20_47942241_G_A	0.032354953009641266	0.06920619463299112	6700.0	('ENSG00000124228', '20_47942241_G_A')	0.5102453892636698	pseudotime
ENSG00000153113	5_96074435_A_G	0.07881490174422949	0.06925554959891246	6922.0	('ENSG00000153113', '5_96074435_A_G')	0.5127211944394309	respiration
ENSG00000074266	11_86007090_G_C	-0.06660399715214987	0.06928417350994048	7730.0	('ENSG00000074266', '11_86007090_G_C')	0.5105483405817697	respiration
ENSG00000170248	3_33913824_G_A	0.03511551265650986	0.06933338809400597	9388.0	('ENSG00000170248', '3_33913824_G_A')	0.5469185528421503	G2_M_transition
ENSG00000142494	17_19435278_C_A	-0.23501557520708366	0.06934876628633169	1042.0	('ENSG00000142494', '17_19435278_C_A')	0.3268976095488701	respiration
ENSG00000101457	20_44351095_C_A	0.11117104120603215	0.0693569629185932	1483.0	('ENSG00000101457', '20_44351095_C_A')	0.3984847672347672	G2_M_transition
ENSG00000174327	17_6854358_G_T	-0.12812501734661633	0.0693820640570868	1901.0	('ENSG00000174327', '17_6854358_G_T')	0.48230787023923405	sterol_biosynthesis
ENSG00000111364	12_124098269_A_G	-0.06335318785478324	0.06943542286378757	8098.0	('ENSG00000111364', '12_124098269_A_G')	0.49509260435150965	respiration
ENSG00000112033	6_35388479_A_G	0.05562621895009365	0.0694389972529665	3607.0	('ENSG00000112033', '6_35388479_A_G')	0.6118505651500686	G1_S_transition
ENSG00000155099	8_92046783_T_C	-0.08745390081376113	0.0694676670060218	907.0	('ENSG00000155099', '8_92046783_T_C')	0.5048975020733524	pseudotime
ENSG00000163703	3_9975386_C_G	0.11693186525466485	0.06947350625165111	655.0	('ENSG00000163703', '3_9975386_C_G')	0.6614104974116152	pseudotime
ENSG00000116198	1_3783498_T_C	0.07528492935947469	0.06951113081081636	4046.0	('ENSG00000116198', '1_3783498_T_C')	0.5896158004329457	G2_M_transition
ENSG00000128891	15_40878474_A_G	-0.05912841486234937	0.06955026029456239	7363.0	('ENSG00000128891', '15_40878474_A_G')	0.578469149343573	sterol_biosynthesis
ENSG00000196151	2_160146120_A_G	0.07846667141906227	0.06962283057436168	3870.0	('ENSG00000196151', '2_160146120_A_G')	0.4282113410896423	G2_M_transition
ENSG00000095002	2_47572836_G_A	0.23025862699967772	0.06968682500432555	512.0	('ENSG00000095002', '2_47572836_G_A')	0.6248979591836735	G2_M_transition
ENSG00000205838	5_34754725_A_G	-0.28710894138756704	0.06976846401488267	192.0	('ENSG00000205838', '5_34754725_A_G')	0.4901234567901234	pseudotime
ENSG00000168813	19_32971608_C_G	0.08254100401556813	0.06980554298872417	4075.0	('ENSG00000168813', '19_32971608_C_G')	0.49801881568654505	sterol_biosynthesis
ENSG00000144057	2_107493123_C_T	0.11571738493724992	0.06990189822192487	3409.0	('ENSG00000144057', '2_107493123_C_T')	0.5527224146692121	respiration
ENSG00000023287	8_53470731_T_C	-0.0791112746522561	0.06991034436301054	3344.0	('ENSG00000023287', '8_53470731_T_C')	0.5111879349760998	sterol_biosynthesis
ENSG00000184787	21_46187983_C_T	-0.4083967727601562	0.07005229581200886	108.0	('ENSG00000184787', '21_46187983_C_T')	0.44907407407407407	sterol_biosynthesis
ENSG00000164930	8_104345778_A_G	-0.07605870101013469	0.07006389578225194	4121.0	('ENSG00000164930', '8_104345778_A_G')	0.40436643697079455	G2_M_transition
ENSG00000172007	4_140290751_A_G	0.03891440219991872	0.07010283447407087	5627.0	('ENSG00000172007', '4_140290751_A_G')	0.3274768943230321	pseudotime
ENSG00000175575	11_73647693_A_G	0.039370727004849504	0.07013702232969246	4810.0	('ENSG00000175575', '11_73647693_A_G')	0.3354822696244961	pseudotime
ENSG00000136732	2_127401993_T_C	0.0363174412865487	0.0701620332081567	6323.0	('ENSG00000136732', '2_127401993_T_C')	0.5213475016807348	G1_S_transition
ENSG00000227124	3_75897843_C_A	-0.1282897155716336	0.07018094637151254	1842.0	('ENSG00000227124', '3_75897843_C_A')	0.26396256347570723	respiration
ENSG00000119041	2_197573345_G_C	-0.17464736695241287	0.0701917736202542	628.0	('ENSG00000119041', '2_197573345_G_C')	0.5387361740863141	G2_M_transition
ENSG00000153832	2_230697859_G_A	-0.17258641894061905	0.07021762522880871	991.0	('ENSG00000153832', '2_230697859_G_A')	0.5126901777875804	sterol_biosynthesis
ENSG00000166845	18_51939568_C_T	0.046203157460847875	0.07022726037634451	9378.0	('ENSG00000166845', '18_51939568_C_T')	0.5195367633260816	G2_M_transition
ENSG00000137806	15_41782721_G_A	-0.03203237278421401	0.07031104219196564	9022.0	('ENSG00000137806', '15_41782721_G_A')	0.4026687396620857	G1_S_transition
ENSG00000176890	18_675787_C_T	-0.06649550874343917	0.07032038010434694	3015.0	('ENSG00000176890', '18_675787_C_T')	0.49027512443491494	respiration
ENSG00000085978	2_234199461_G_A	0.0690778786458546	0.07033416941330435	8315.0	('ENSG00000085978', '2_234199461_G_A')	0.5299876029392673	respiration
ENSG00000165644	10_76962240_T_G	-1.120490695212097	0.07037989692920264	15.0	('ENSG00000165644', '10_76962240_T_G')	0.5777777777777778	G1_S_transition
ENSG00000204256	6_32953711_T_C	0.22177647663674893	0.07039109259452073	227.0	('ENSG00000204256', '6_32953711_T_C')	0.42948717948717946	G1_S_transition
ENSG00000042429	11_93488199_G_A	0.05894644067097923	0.07039251503476457	9847.0	('ENSG00000042429', '11_93488199_G_A')	0.4855584802846167	respiration
ENSG00000001630	7_91643402_G_T	0.31939932997596454	0.07047588101332689	131.0	('ENSG00000001630', '7_91643402_G_T')	0.5708955223880597	G1_S_transition
ENSG00000104979	19_13884312_A_G	0.012242344810461943	0.07050407605471018	14459.0	('ENSG00000104979', '19_13884312_A_G')	0.460006258325651	pseudotime
ENSG00000138107	10_104316327_G_A	0.023563734244748846	0.07071045218973042	17165.0	('ENSG00000138107', '10_104316327_G_A')	0.45692656616275074	G2_M_transition
ENSG00000176148	11_33060544_T_C	0.07360802987831683	0.0708204993264027	4796.0	('ENSG00000176148', '11_33060544_T_C')	0.5599062229302303	sterol_biosynthesis
ENSG00000153291	6_46618456_T_C	-0.21767499016623862	0.07084996925203242	435.0	('ENSG00000153291', '6_46618456_T_C')	0.6748142135642136	sterol_biosynthesis
ENSG00000196502	16_28594549_A_G	0.08471036384507451	0.07092323948141255	3476.0	('ENSG00000196502', '16_28594549_A_G')	0.4926833963210433	sterol_biosynthesis
ENSG00000196204	7_5014734_C_G	-0.06642882786815472	0.07092331005163408	7801.0	('ENSG00000196204', '7_5014734_C_G')	0.4420636464388258	respiration
ENSG00000178445	9_6615764_C_G	-0.10525176913512614	0.07096548894557901	2400.0	('ENSG00000178445', '9_6615764_C_G')	0.5231468670559355	G2_M_transition
ENSG00000185339	22_31020400_T_C	0.03316901654869096	0.07100434122952345	13405.0	('ENSG00000185339', '22_31020400_T_C')	0.439126941556737	G2_M_transition
ENSG00000164237	5_10289968_C_T	0.0643198403649366	0.0710261201537508	5534.0	('ENSG00000164237', '5_10289968_C_T')	0.4850492062791996	G2_M_transition
ENSG00000171763	15_45682277_C_T	0.07437022579122929	0.07105153061159114	5283.0	('ENSG00000171763', '15_45682277_C_T')	0.5502445609360188	sterol_biosynthesis
ENSG00000104524	8_144760682_A_G	-0.06622500539478061	0.07108511329155018	5022.0	('ENSG00000104524', '8_144760682_A_G')	0.49563093966895455	G2_M_transition
ENSG00000215252	15_34787280_T_G	-0.11332684109206016	0.07109087885275704	4063.0	('ENSG00000215252', '15_34787280_T_G')	0.497723129259551	respiration
ENSG00000113810	3_160037972_T_A	-0.07842724797864124	0.07117390081369208	3770.0	('ENSG00000113810', '3_160037972_T_A')	0.38682170018320705	sterol_biosynthesis
ENSG00000172340	3_67365224_G_A	-0.03874710986610927	0.07121484056402534	10704.0	('ENSG00000172340', '3_67365224_G_A')	0.47480210750218466	G2_M_transition
ENSG00000169174	1_55481832_G_C	0.05727039740483062	0.07122733559161341	2604.0	('ENSG00000169174', '1_55481832_G_C')	0.5253957109818778	G1_S_transition
ENSG00000243667	2_68302228_A_G	-0.0707016349294888	0.07122850033104362	1851.0	('ENSG00000243667', '2_68302228_A_G')	0.4801630828430829	pseudotime
ENSG00000177084	12_133355822_C_T	-0.07727001284537527	0.07123412969048651	1465.0	('ENSG00000177084', '12_133355822_C_T')	0.521189869534834	pseudotime
ENSG00000116157	1_53048482_T_C	0.030561204922673068	0.07127119771197828	8295.0	('ENSG00000116157', '1_53048482_T_C')	0.5562937191014485	pseudotime
ENSG00000104472	8_141501019_G_A	0.035957564317691044	0.07131639298472751	6215.0	('ENSG00000104472', '8_141501019_G_A')	0.45102362517319877	G1_S_transition
ENSG00000244038	1_21009800_A_G	-0.02234026745545714	0.07131693514242088	6201.0	('ENSG00000244038', '1_21009800_A_G')	0.5052507898441022	G2_M_transition
ENSG00000107959	10_3163512_T_G	0.03205762846636223	0.07135184167972182	7712.0	('ENSG00000107959', '10_3163512_T_G')	0.6060121391455309	G1_S_transition
ENSG00000137947	1_89319190_T_C	0.1940939108799034	0.07139804931511355	278.0	('ENSG00000137947', '1_89319190_T_C')	0.4910085551839177	G1_S_transition
ENSG00000180185	16_1921273_C_T	0.023846037938534535	0.07151154237996246	11201.0	('ENSG00000180185', '16_1921273_C_T')	0.41575881437398	pseudotime
ENSG00000128045	4_53656402_A_T	0.03678607640459001	0.07152291642674169	4503.0	('ENSG00000128045', '4_53656402_A_T')	0.5550131549912423	pseudotime
ENSG00000137806	15_41760617_A_G	0.054304547847926335	0.07155668861567735	7791.0	('ENSG00000137806', '15_41760617_A_G')	0.40002737822526324	sterol_biosynthesis
ENSG00000143622	1_155878732_A_G	0.07160101998426127	0.07156374866647253	4474.0	('ENSG00000143622', '1_155878732_A_G')	0.5692769806499421	sterol_biosynthesis
ENSG00000119285	1_236622590_T_C	-0.05844885756915632	0.07162733548870097	7966.0	('ENSG00000119285', '1_236622590_T_C')	0.4871359069271734	respiration
ENSG00000178935	19_58230620_C_T	-0.08923236620195102	0.07181578904850973	2819.0	('ENSG00000178935', '19_58230620_C_T')	0.556144285653593	G2_M_transition
ENSG00000104763	8_17915839_A_T	-0.06182005403005836	0.07183604460550229	3677.0	('ENSG00000104763', '8_17915839_A_T')	0.42482893206713973	G2_M_transition
ENSG00000113318	5_79960128_G_T	0.08418309517934662	0.07190735913555642	3454.0	('ENSG00000113318', '5_79960128_G_T')	0.4487124828511349	G2_M_transition
ENSG00000115239	2_53670488_A_G	-0.11567558901414762	0.0719379465967803	856.0	('ENSG00000115239', '2_53670488_A_G')	0.475326824124075	G1_S_transition
ENSG00000100422	22_47124827_A_C	0.06503245916196176	0.0719580247870846	7408.0	('ENSG00000100422', '22_47124827_A_C')	0.47661019696016593	respiration
ENSG00000039523	16_67529633_T_C	-0.519030678764423	0.0719610928003959	157.0	('ENSG00000039523', '16_67529633_T_C')	0.5329390354868062	respiration
ENSG00000089248	12_112367364_A_G	0.06148596143798353	0.07196757871547775	4706.0	('ENSG00000089248', '12_112367364_A_G')	0.5210498749986188	respiration
ENSG00000039523	16_67529633_T_C	-0.2510974124944681	0.07199141025717384	157.0	('ENSG00000039523', '16_67529633_T_C')	0.5329390354868062	G1_S_transition
ENSG00000082213	5_31643236_A_G	0.029453195708173462	0.07210224403577604	8038.0	('ENSG00000082213', '5_31643236_A_G')	0.4864236153628531	pseudotime
ENSG00000175928	3_3822729_C_T	-0.04664590484805824	0.07218398398006601	7745.0	('ENSG00000175928', '3_3822729_C_T')	0.5275114469132727	G2_M_transition
ENSG00000172197	6_20076033_G_T	-0.05803783957397947	0.0722028303449697	2553.0	('ENSG00000172197', '6_20076033_G_T')	0.4580105069155453	G1_S_transition
ENSG00000205838	5_34754725_A_G	0.4123316513314712	0.07220902199076268	192.0	('ENSG00000205838', '5_34754725_A_G')	0.4901234567901234	G2_M_transition
ENSG00000170035	2_181825956_C_T	0.1823412686415425	0.0722449738383343	472.0	('ENSG00000170035', '2_181825956_C_T')	0.4627795259082937	sterol_biosynthesis
ENSG00000240682	3_128865975_C_T	0.09586510868831656	0.07229710213090222	2348.0	('ENSG00000240682', '3_128865975_C_T')	0.4360165065999522	G2_M_transition
ENSG00000166450	15_56065887_A_G	0.19102219419327593	0.07229988959793304	1568.0	('ENSG00000166450', '15_56065887_A_G')	0.4953609117059749	respiration
ENSG00000213639	2_28983991_T_C	0.01863024429654194	0.07232448454815847	15047.0	('ENSG00000213639', '2_28983991_T_C')	0.40683414516437505	G2_M_transition
ENSG00000085063	11_33755956_C_T	-0.030500735099405953	0.07237029886106956	6862.0	('ENSG00000085063', '11_33755956_C_T')	0.354881979944012	pseudotime
ENSG00000165637	10_76926796_T_A	0.04370820492527969	0.0723840863777863	2406.0	('ENSG00000165637', '10_76926796_T_A')	0.4839097378985308	G2_M_transition
ENSG00000242110	5_33996454_C_T	0.03729148747694776	0.07239677810976729	6224.0	('ENSG00000242110', '5_33996454_C_T')	0.6307451959010874	pseudotime
ENSG00000242110	5_34004707_C_T	0.03729148747694776	0.07239677810976729	6224.0	('ENSG00000242110', '5_34004707_C_T')	0.6307451959010874	pseudotime
ENSG00000086232	7_6026988_G_A	-0.05386951301559042	0.07240707168666152	6144.0	('ENSG00000086232', '7_6026988_G_A')	0.5701015894407659	G2_M_transition
ENSG00000086232	7_6037715_T_G	-0.05386951301559042	0.07240707168666152	6144.0	('ENSG00000086232', '7_6037715_T_G')	0.5701015894407659	G2_M_transition
ENSG00000160321	19_22287970_T_C	-0.06710016691838715	0.0724146270389708	2151.0	('ENSG00000160321', '19_22287970_T_C')	0.6127848203554457	G1_S_transition
ENSG00000144115	2_88450605_A_G	-0.16408287470822555	0.0724192115503823	1516.0	('ENSG00000144115', '2_88450605_A_G')	0.7663602150421536	respiration
ENSG00000141580	17_80608681_T_G	0.03594393557061661	0.07245615417652039	17231.0	('ENSG00000141580', '17_80608681_T_G')	0.535413151366216	respiration
ENSG00000011638	16_21184277_A_G	-0.06136500357168244	0.0724647783698202	5788.0	('ENSG00000011638', '16_21184277_A_G')	0.5872500647688322	sterol_biosynthesis
ENSG00000185437	21_40822488_A_G	0.0803760934492724	0.07251526496708169	3485.0	('ENSG00000185437', '21_40822488_A_G')	0.601747315197002	G2_M_transition
ENSG00000132522	17_7221385_G_A	0.17471211944003412	0.07256220815407352	984.0	('ENSG00000132522', '17_7221385_G_A')	0.49994692912626043	G2_M_transition
ENSG00000132522	17_7219230_A_G	0.17471211944003412	0.07256220815407352	984.0	('ENSG00000132522', '17_7219230_A_G')	0.49994692912626043	G2_M_transition
ENSG00000139835	13_114030927_C_T	-0.09925662852710854	0.07261995954079993	3303.0	('ENSG00000139835', '13_114030927_C_T')	0.4738716744312944	G2_M_transition
ENSG00000137880	15_40957370_A_C	0.633519325365546	0.07262707272107567	53.0	('ENSG00000137880', '15_40957370_A_C')	0.5400392861547134	pseudotime
ENSG00000142166	21_34676165_G_T	-0.1349052144397222	0.07263979137635726	1295.0	('ENSG00000142166', '21_34676165_G_T')	0.5022096612909906	G2_M_transition
ENSG00000183386	1_38372798_C_A	-0.026639562001753606	0.07271353514485192	9699.0	('ENSG00000183386', '1_38372798_C_A')	0.4690578080183425	G1_S_transition
ENSG00000150977	12_124016464_C_T	0.14227582013656365	0.07273855437274587	487.0	('ENSG00000150977', '12_124016464_C_T')	0.5252490846024183	pseudotime
ENSG00000166450	15_56065887_A_G	-0.12858698560527307	0.07276146923117185	1568.0	('ENSG00000166450', '15_56065887_A_G')	0.4953609117059749	sterol_biosynthesis
ENSG00000082153	2_201672859_A_T	-0.09195462453376256	0.07277343999719729	5070.0	('ENSG00000082153', '2_201672859_A_T')	0.37151467612641764	respiration
ENSG00000188994	6_88038741_C_A	0.05948268244382032	0.07278386921041467	2231.0	('ENSG00000188994', '6_88038741_C_A')	0.5013685188632606	G1_S_transition
ENSG00000170955	11_6326376_T_C	0.053677554368344566	0.07279231368071742	6395.0	('ENSG00000170955', '11_6326376_T_C')	0.608470585745586	sterol_biosynthesis
ENSG00000163040	2_132227543_A_G	-0.08877345556781609	0.07284656012628983	5409.0	('ENSG00000163040', '2_132227543_A_G')	0.40474935332446166	respiration
ENSG00000213023	19_51130554_C_A	-0.11770013228648402	0.07285243735293048	1261.0	('ENSG00000213023', '19_51130554_C_A')	0.43440853131753865	G1_S_transition
ENSG00000133983	14_70695997_G_A	-0.03698603540710454	0.07289530479324866	8486.0	('ENSG00000133983', '14_70695997_G_A')	0.5462826262006371	G2_M_transition
ENSG00000180953	15_80230168_T_C	0.07692530491649854	0.07292295599756872	3347.0	('ENSG00000180953', '15_80230168_T_C')	0.4796409380381294	sterol_biosynthesis
ENSG00000101751	18_51789964_A_C	0.05612772248085766	0.072924972667244	6062.0	('ENSG00000101751', '18_51789964_A_C')	0.5561584497305854	G2_M_transition
ENSG00000174307	1_201453289_T_C	-0.24838654673529215	0.07298157478865328	465.0	('ENSG00000174307', '1_201453289_T_C')	0.4536947837063693	sterol_biosynthesis
ENSG00000162337	11_68084962_G_C	-0.13649377092092546	0.07298247144954545	2154.0	('ENSG00000162337', '11_68084962_G_C')	0.4976586033625738	respiration
ENSG00000148229	9_116123671_A_G	-0.04784251094331504	0.07299456250306034	6982.0	('ENSG00000148229', '9_116123671_A_G')	0.493192246911412	G2_M_transition
ENSG00000243317	7_135324658_G_T	-0.08661548301474498	0.07300550061792482	931.0	('ENSG00000243317', '7_135324658_G_T')	0.5497224167955589	pseudotime
ENSG00000178127	18_9116080_T_C	0.166081586541398	0.07301721928425825	1173.0	('ENSG00000178127', '18_9116080_T_C')	0.542872848117823	G2_M_transition
ENSG00000146830	7_100264893_A_G	-0.14002387713318418	0.07304629348377811	1285.0	('ENSG00000146830', '7_100264893_A_G')	0.41368732524870006	sterol_biosynthesis
ENSG00000213341	10_101881903_A_G	-0.1239350061666106	0.07310977491810597	736.0	('ENSG00000213341', '10_101881903_A_G')	0.5022335275686481	G1_S_transition
ENSG00000163814	3_45224939_A_T	-0.1192163585474647	0.07315225582416698	1739.0	('ENSG00000163814', '3_45224939_A_T')	0.48994488267497055	pseudotime
ENSG00000188493	19_41269288_G_T	0.05701240074589187	0.07316731138035233	7619.0	('ENSG00000188493', '19_41269288_G_T')	0.4605940687510615	sterol_biosynthesis
ENSG00000185201	11_308178_T_C	-0.036567493836149385	0.07322632422599484	13310.0	('ENSG00000185201', '11_308178_T_C')	0.5034737033372514	respiration
ENSG00000051825	12_123656533_C_T	0.043499566161061314	0.07322929780265656	4663.0	('ENSG00000051825', '12_123656533_C_T')	0.5194102208890793	pseudotime
ENSG00000228716	5_79961312_C_A	-0.04565069176761848	0.07326505956067689	9280.0	('ENSG00000228716', '5_79961312_C_A')	0.3464466360595912	G2_M_transition
ENSG00000110011	11_64089216_C_G	0.15619824809023597	0.07333955963427263	402.0	('ENSG00000110011', '11_64089216_C_G')	0.4846394949655819	pseudotime
ENSG00000181026	15_89113138_G_C	-0.034743855168197266	0.07341287176470453	7087.0	('ENSG00000181026', '15_89113138_G_C')	0.5104617589996578	G1_S_transition
ENSG00000136273	7_47980967_T_C	0.04346418225345616	0.07343137570090959	10117.0	('ENSG00000136273', '7_47980967_T_C')	0.5419599899633443	sterol_biosynthesis
ENSG00000198464	19_52793171_G_A	0.048101610019334155	0.07345539268417663	4082.0	('ENSG00000198464', '19_52793171_G_A')	0.49591355201464493	G1_S_transition
ENSG00000141971	19_17508678_A_C	0.11225983603181687	0.07345624484983308	1654.0	('ENSG00000141971', '19_17508678_A_C')	0.49662907527281214	G2_M_transition
ENSG00000145365	4_113275780_T_C	-0.08950536596303078	0.07346405451555987	1420.0	('ENSG00000145365', '4_113275780_T_C')	0.48041097254179393	pseudotime
ENSG00000197217	8_23340546_C_T	-0.029251069501045838	0.07356928435938243	9263.0	('ENSG00000197217', '8_23340546_C_T')	0.5226969956766228	G1_S_transition
ENSG00000127419	4_899265_T_C	0.08214882770195917	0.07358164491842158	3515.0	('ENSG00000127419', '4_899265_T_C')	0.5107426223117639	G2_M_transition
ENSG00000182923	3_134141337_G_A	-0.0703082944713849	0.0736135719104149	5034.0	('ENSG00000182923', '3_134141337_G_A')	0.47311457236666554	sterol_biosynthesis
ENSG00000214076	22_32672691_A_T	0.08059666608634844	0.07369913078421637	2723.0	('ENSG00000214076', '22_32672691_A_T')	0.36487282629663453	G2_M_transition
ENSG00000177697	11_838722_T_C	-0.026487490986225156	0.07380035778295997	13830.0	('ENSG00000177697', '11_838722_T_C')	0.42552677805466654	G2_M_transition
ENSG00000153827	2_230887128_G_A	-0.13765768160708253	0.07385031225765878	2645.0	('ENSG00000153827', '2_230887128_G_A')	0.5013169052925717	respiration
ENSG00000185875	10_25374719_G_A	-0.17548982435481997	0.0738727394401908	1745.0	('ENSG00000185875', '10_25374719_G_A')	0.4803881489759585	respiration
ENSG00000162885	1_235729890_T_C	0.09042021690538644	0.07391970154179753	3624.0	('ENSG00000162885', '1_235729890_T_C')	0.5084538678813887	sterol_biosynthesis
ENSG00000188493	19_41252736_C_G	-0.06180474268675566	0.0739215541086283	5759.0	('ENSG00000188493', '19_41252736_C_G')	0.42543261105645824	sterol_biosynthesis
ENSG00000163378	3_69111512_A_C	-0.0769540680000004	0.07395419778289536	3599.0	('ENSG00000163378', '3_69111512_A_C')	0.47945060989116994	G2_M_transition
ENSG00000127220	19_17414126_C_T	-0.049146089088808124	0.07396628801793233	4351.0	('ENSG00000127220', '19_17414126_C_T')	0.4314862011576372	G1_S_transition
ENSG00000177191	19_41889748_T_C	-0.10466127309151849	0.07402883259644209	1906.0	('ENSG00000177191', '19_41889748_T_C')	0.4315801979221023	G2_M_transition
ENSG00000139998	14_65458925_A_T	-0.049470684998690416	0.0740457462511042	5134.0	('ENSG00000139998', '14_65458925_A_T')	0.5205272052502308	G1_S_transition
ENSG00000130338	6_158818488_C_T	0.02635565722493068	0.07411979301996373	10960.0	('ENSG00000130338', '6_158818488_C_T')	0.4604389442167337	pseudotime
ENSG00000135638	2_73047552_A_T	-1.1649716272426438	0.07412877641981776	15.0	('ENSG00000135638', '2_73047552_A_T')	0.7333333333333333	G2_M_transition
ENSG00000110931	12_121635197_C_T	-0.05172184212652902	0.0741654624967846	6606.0	('ENSG00000110931', '12_121635197_C_T')	0.5822029231945187	sterol_biosynthesis
ENSG00000130529	19_49661547_A_G	-0.139339075268073	0.07420960872171221	978.0	('ENSG00000130529', '19_49661547_A_G')	0.5439537634309717	G2_M_transition
ENSG00000170889	19_54726870_C_G	-0.7648632660419887	0.07430109703221725	49.0	('ENSG00000170889', '19_54726870_C_G')	0.46938775510204084	G2_M_transition
ENSG00000248098	19_41937095_G_A	0.9364305111149117	0.07440439300856481	35.0	('ENSG00000248098', '19_41937095_G_A')	0.6666666666666666	G2_M_transition
ENSG00000152778	10_91161082_T_C	0.08456601433312144	0.0744222011863242	1743.0	('ENSG00000152778', '10_91161082_T_C')	0.32878587936067777	G1_S_transition
ENSG00000198892	1_201917509_C_T	0.0567591233550613	0.07443366145393038	3172.0	('ENSG00000198892', '1_201917509_C_T')	0.5224938275054778	G1_S_transition
ENSG00000100473	14_31351590_A_C	0.08631050911211516	0.07443426529435128	2806.0	('ENSG00000100473', '14_31351590_A_C')	0.5266184689102742	G2_M_transition
ENSG00000101158	20_57540605_C_T	0.02756381428304019	0.07443764457837958	7941.0	('ENSG00000101158', '20_57540605_C_T')	0.4057177893184085	G1_S_transition
ENSG00000041357	15_78813334_G_A	-0.0075467143419552	0.07445377587036857	21629.0	('ENSG00000041357', '15_78813334_G_A')	0.4770067405615938	pseudotime
ENSG00000165672	10_120916467_A_G	-0.014710808131401708	0.07452814044418304	12513.0	('ENSG00000165672', '10_120916467_A_G')	0.492049482742577	G2_M_transition
ENSG00000165948	14_94569247_A_T	0.1571852637526636	0.07460323042276791	1595.0	('ENSG00000165948', '14_94569247_A_T')	0.46986946292223053	respiration
ENSG00000240303	3_132353895_C_T	-0.3900534983739324	0.07466695595800171	165.0	('ENSG00000240303', '3_132353895_C_T')	0.49660678642714573	G2_M_transition
ENSG00000264775	18_5036357_T_C	0.17572469073992267	0.07483372850212622	469.0	('ENSG00000264775', '18_5036357_T_C')	0.48602378431007465	G1_S_transition
ENSG00000011523	2_65290842_C_A	-0.04862023032548319	0.07487147265116939	10253.0	('ENSG00000011523', '2_65290842_C_A')	0.5056047685600179	sterol_biosynthesis
ENSG00000144848	3_112251775_C_T	0.08875949594769061	0.0748923885748674	2251.0	('ENSG00000144848', '3_112251775_C_T')	0.49345544480694786	sterol_biosynthesis
ENSG00000197498	6_111342098_G_A	-0.07864124892372591	0.07491852291585438	5172.0	('ENSG00000197498', '6_111342098_G_A')	0.6383721653049856	respiration
ENSG00000159479	1_43850473_A_G	0.032390375085346514	0.07498527131091816	9209.0	('ENSG00000159479', '1_43850473_A_G')	0.5052624942545586	G1_S_transition
ENSG00000114544	3_125802782_C_G	0.03664049147476654	0.07504366602158913	6815.0	('ENSG00000114544', '3_125802782_C_G')	0.4466561016854251	pseudotime
ENSG00000038358	16_67887494_T_A	0.11520796791373494	0.07505154934863231	2247.0	('ENSG00000038358', '16_67887494_T_A')	0.4755853259294448	sterol_biosynthesis
ENSG00000124802	6_8023700_G_A	0.10194390272448395	0.07505183766077934	1966.0	('ENSG00000124802', '6_8023700_G_A')	0.49046784710289926	sterol_biosynthesis
ENSG00000146282	6_88340568_G_A	0.03660543915502367	0.07507907285056738	4518.0	('ENSG00000146282', '6_88340568_G_A')	0.5015467748485887	pseudotime
ENSG00000156030	14_74113613_G_C	-0.026061701683087673	0.07520059706887895	9601.0	('ENSG00000156030', '14_74113613_G_C')	0.2869877248501764	G1_S_transition
ENSG00000106610	7_66832426_T_C	0.022475393361315217	0.07524467095048433	14058.0	('ENSG00000106610', '7_66832426_T_C')	0.3961804425811148	G1_S_transition
ENSG00000214076	22_32672691_A_T	0.08691158140858973	0.07529335073260471	2723.0	('ENSG00000214076', '22_32672691_A_T')	0.36487282629663453	sterol_biosynthesis
ENSG00000155755	2_202480262_T_C	-0.06370936538398969	0.07532737832779637	4150.0	('ENSG00000155755', '2_202480262_T_C')	0.47857451538085627	G2_M_transition
ENSG00000256018	6_26198845_G_C	-0.1722057843692296	0.0753659143462445	372.0	('ENSG00000256018', '6_26198845_G_C')	0.5653951186209251	pseudotime
ENSG00000072071	19_14414939_A_G	0.22220188077109376	0.0754036483005322	409.0	('ENSG00000072071', '19_14414939_A_G')	0.4735047158960203	G2_M_transition
ENSG00000102882	16_30134656_T_C	-0.03652069485797191	0.07541532447709369	6268.0	('ENSG00000102882', '16_30134656_T_C')	0.6158519181092207	pseudotime
ENSG00000120594	10_20089050_C_T	-0.04031956286389905	0.07544231263280468	7043.0	('ENSG00000120594', '10_20089050_C_T')	0.5610774493228196	G1_S_transition
ENSG00000050130	14_59895019_G_A	-0.12794971807942293	0.07548516779415919	1230.0	('ENSG00000050130', '14_59895019_G_A')	0.5166310863568496	sterol_biosynthesis
ENSG00000187240	11_103447572_A_G	0.14441145978668496	0.07558838978497646	579.0	('ENSG00000187240', '11_103447572_A_G')	0.48234661559534653	G1_S_transition
ENSG00000104731	16_87735034_G_A	0.03822349989855474	0.07561161237451422	5788.0	('ENSG00000104731', '16_87735034_G_A')	0.3576451075458262	pseudotime
ENSG00000144061	2_111031882_G_C	0.06319661990520496	0.07578486179156474	2703.0	('ENSG00000144061', '2_111031882_G_C')	0.5483098441273342	G1_S_transition
ENSG00000099785	19_8478250_G_C	0.13090770206327698	0.07583365259743377	2037.0	('ENSG00000099785', '19_8478250_G_C')	0.5336402106608092	respiration
ENSG00000139187	12_9090528_G_A	0.3604279816201168	0.07583861957715224	232.0	('ENSG00000139187', '12_9090528_G_A')	0.43874613948143354	sterol_biosynthesis
ENSG00000101187	20_61343602_T_G	-0.1313448561533377	0.07583883943797645	790.0	('ENSG00000101187', '20_61343602_T_G')	0.5714384172450891	pseudotime
ENSG00000177685	11_837772_C_T	-0.050928337619202874	0.07584008390125045	3281.0	('ENSG00000177685', '11_837772_C_T')	0.3844134307993153	pseudotime
ENSG00000114054	3_136111658_G_T	0.1941976363655678	0.07584283853518232	1113.0	('ENSG00000114054', '3_136111658_G_T')	0.5648440931049626	respiration
ENSG00000136243	7_23169834_T_A	-0.04434710305513641	0.0758907441201812	5077.0	('ENSG00000136243', '7_23169834_T_A')	0.46179965841388443	G1_S_transition
ENSG00000116353	1_29571788_G_T	0.06942875184288401	0.0759233252301997	6379.0	('ENSG00000116353', '1_29571788_G_T')	0.47467244016864524	respiration
ENSG00000241945	21_45479712_C_T	-0.04177279733187191	0.07592914175671892	9512.0	('ENSG00000241945', '21_45479712_C_T')	0.5661708168229114	sterol_biosynthesis
ENSG00000198830	1_26832460_A_G	-0.16269328986920184	0.07595924397298756	439.0	('ENSG00000198830', '1_26832460_A_G')	0.505351267310265	G1_S_transition
ENSG00000100413	22_41906325_C_T	0.05627161550961946	0.07598453471827354	5937.0	('ENSG00000100413', '22_41906325_C_T')	0.32123939340760277	G2_M_transition
ENSG00000089063	20_5055138_A_G	-0.023783349723725367	0.07599229845256704	16026.0	('ENSG00000089063', '20_5055138_A_G')	0.6335991375933167	sterol_biosynthesis
ENSG00000089063	20_5056899_G_A	-0.023783349723725367	0.07599229845256704	16026.0	('ENSG00000089063', '20_5056899_G_A')	0.6335991375933167	sterol_biosynthesis
ENSG00000100764	14_90767759_G_A	-0.021597941207659562	0.07600512032531642	14011.0	('ENSG00000100764', '14_90767759_G_A')	0.5079286390220116	G2_M_transition
ENSG00000215012	22_19833781_G_A	-0.0335684238838445	0.07604037615467563	7030.0	('ENSG00000215012', '22_19833781_G_A')	0.6575384015080249	pseudotime
ENSG00000139842	13_113853035_A_G	-0.03227835955490703	0.07605295200613023	4997.0	('ENSG00000139842', '13_113853035_A_G')	0.5064052536782956	pseudotime
ENSG00000168275	1_234509259_G_C	-0.47254555034908174	0.07605552529004622	41.0	('ENSG00000168275', '1_234509259_G_C')	0.6707317073170732	G1_S_transition
ENSG00000168275	1_234511503_A_G	-0.47254555034908174	0.07605552529004622	41.0	('ENSG00000168275', '1_234511503_A_G')	0.6707317073170732	G1_S_transition
ENSG00000245680	19_37607527_A_G	-0.11696067234260416	0.07607907787318986	2163.0	('ENSG00000245680', '19_37607527_A_G')	0.49914798405494554	sterol_biosynthesis
ENSG00000157326	14_24446336_G_T	0.07033913417003589	0.07608370856027921	1676.0	('ENSG00000157326', '14_24446336_G_T')	0.28631703230189925	G1_S_transition
ENSG00000144485	2_239148813_A_C	-0.05061351466187654	0.0760842629845393	8552.0	('ENSG00000144485', '2_239148813_A_C')	0.40687412257451816	sterol_biosynthesis
ENSG00000189007	6_143724552_G_T	-0.05359511565767285	0.0761241495830705	3835.0	('ENSG00000189007', '6_143724552_G_T')	0.47186165405458197	pseudotime
ENSG00000198945	6_130373648_C_G	0.07439326589934006	0.07616489621228302	2183.0	('ENSG00000198945', '6_130373648_C_G')	0.4617128960531785	G1_S_transition
ENSG00000107854	10_93469095_T_C	0.17374758819164685	0.07631182441468116	1309.0	('ENSG00000107854', '10_93469095_T_C')	0.46301919015082815	respiration
ENSG00000057019	3_98624863_A_G	-0.03232765327373352	0.07639375162870345	15177.0	('ENSG00000057019', '3_98624863_A_G')	0.5326975781582883	sterol_biosynthesis
ENSG00000243667	2_68445569_G_A	0.08571301530584985	0.07640411388922506	6184.0	('ENSG00000243667', '2_68445569_G_A')	0.4868990202168849	respiration
ENSG00000154743	3_12543198_G_A	-0.1249594863851141	0.0764527422819157	2215.0	('ENSG00000154743', '3_12543198_G_A')	0.5937030786865418	respiration
ENSG00000155085	6_109950839_T_A	0.13846125508906312	0.0764613123787949	681.0	('ENSG00000155085', '6_109950839_T_A')	0.4701147028154327	G1_S_transition
ENSG00000257218	12_120992013_T_C	-0.05363721162011909	0.07651711129980666	7711.0	('ENSG00000257218', '12_120992013_T_C')	0.47359447317797265	G2_M_transition
ENSG00000196152	9_130210111_T_C	-0.08501052114296949	0.07658847426143442	3537.0	('ENSG00000196152', '9_130210111_T_C')	0.4305021302264474	G2_M_transition
ENSG00000179889	16_15229093_T_C	0.05970093754633776	0.07659052831264021	7856.0	('ENSG00000179889', '16_15229093_T_C')	0.4957706738987179	respiration
ENSG00000164080	3_51623547_C_T	-0.11476265912070707	0.07666190394673815	673.0	('ENSG00000164080', '3_51623547_C_T')	0.4714669221445054	G1_S_transition
ENSG00000119392	9_131293387_G_A	-0.11448050870186284	0.07666221562186391	2575.0	('ENSG00000119392', '9_131293387_G_A')	0.4759717927258482	respiration
ENSG00000213619	11_47558817_T_G	-0.19328418031134403	0.07675893972369323	810.0	('ENSG00000213619', '11_47558817_T_G')	0.42541908137916723	respiration
ENSG00000147364	8_517269_T_C	-0.12222736291020699	0.07676964904225908	617.0	('ENSG00000147364', '8_517269_T_C')	0.5348917663933144	pseudotime
ENSG00000214941	17_15875147_G_A	0.020159150331570747	0.07678930118324383	13389.0	('ENSG00000214941', '17_15875147_G_A')	0.38454241423917174	pseudotime
ENSG00000214941	17_15879303_T_C	0.020159150331570747	0.07678930118324383	13389.0	('ENSG00000214941', '17_15879303_T_C')	0.38454241423917174	pseudotime
ENSG00000186318	11_117094413_T_C	0.1256195881321577	0.07687360905704935	1178.0	('ENSG00000186318', '11_117094413_T_C')	0.5248894078114615	G2_M_transition
ENSG00000160345	9_138396251_A_G	0.08154809007464878	0.07688362344650841	1348.0	('ENSG00000160345', '9_138396251_A_G')	0.5011373886555309	pseudotime
ENSG00000173402	3_49572140_A_G	-0.0502556505091859	0.07695123693593092	12329.0	('ENSG00000173402', '3_49572140_A_G')	0.40577107916633104	respiration
ENSG00000110768	11_18342081_T_C	0.045851004935344046	0.07695206669391096	4418.0	('ENSG00000110768', '11_18342081_T_C')	0.5655079408231151	pseudotime
ENSG00000124588	6_3000303_A_C	-0.03780457650553547	0.07707709960463358	11503.0	('ENSG00000124588', '6_3000303_A_C')	0.30427485093276085	respiration
ENSG00000167920	17_39048162_A_G	0.027604854198128036	0.07712689174892695	10839.0	('ENSG00000167920', '17_39048162_A_G')	0.5800329927638953	G1_S_transition
ENSG00000153922	5_98310201_C_T	-0.3135635384845215	0.07717481835086909	542.0	('ENSG00000153922', '5_98310201_C_T')	0.5080754684545298	respiration
ENSG00000138801	4_108716425_T_A	0.04054362965555509	0.07725869936665311	7604.0	('ENSG00000138801', '4_108716425_T_A')	0.4813077786992866	G2_M_transition
ENSG00000175265	15_34881304_G_A	0.06680683202059835	0.0772841099166469	2173.0	('ENSG00000175265', '15_34881304_G_A')	0.49976639830096375	G1_S_transition
ENSG00000106591	7_42955732_G_A	-0.018136535848952494	0.0773230860206955	7512.0	('ENSG00000106591', '7_42955732_G_A')	0.45356420396495223	pseudotime
ENSG00000170540	16_18823985_T_C	0.030812404404551227	0.07733651986024277	5533.0	('ENSG00000170540', '16_18823985_T_C')	0.47650479099631926	G2_M_transition
ENSG00000197265	8_30545827_G_A	-0.31444672363372383	0.07733796074076853	220.0	('ENSG00000197265', '8_30545827_G_A')	0.6104674257721349	G2_M_transition
ENSG00000087128	4_69337945_T_A	0.5075498647516534	0.07736140511118306	64.0	('ENSG00000087128', '4_69337945_T_A')	0.7015625000000001	G2_M_transition
ENSG00000183617	19_3761652_G_A	0.027561035406428073	0.07737761625865343	15375.0	('ENSG00000183617', '19_3761652_G_A')	0.5815304417586413	G2_M_transition
ENSG00000144231	2_128627852_C_T	-0.027668528568128015	0.07738966751663376	8540.0	('ENSG00000144231', '2_128627852_C_T')	0.4841259608733291	pseudotime
ENSG00000170291	17_7145981_T_C	-0.03589687395718584	0.07741853000373597	10209.0	('ENSG00000170291', '17_7145981_T_C')	0.768493973176436	G2_M_transition
ENSG00000170291	17_7151111_A_C	0.03589687395718548	0.07741853000373887	10209.0	('ENSG00000170291', '17_7151111_A_C')	0.23150602682356403	G2_M_transition
ENSG00000101457	20_44391255_C_T	-0.08034919166832703	0.07744842110367517	2427.0	('ENSG00000101457', '20_44391255_C_T')	0.3324627376980129	sterol_biosynthesis
ENSG00000196172	19_23982470_G_T	0.5601590028270738	0.07745547469295237	80.0	('ENSG00000196172', '19_23982470_G_T')	0.34902777777777777	respiration
ENSG00000107960	10_105623955_C_T	-0.05157868725008356	0.077504407787452	8070.0	('ENSG00000107960', '10_105623955_C_T')	0.45878287755479563	G2_M_transition
ENSG00000139436	12_110292155_A_C	-0.12374413326080995	0.07756446212258776	1475.0	('ENSG00000139436', '12_110292155_A_C')	0.5321887247027685	G2_M_transition
ENSG00000155542	5_56145068_T_C	0.07679702381996274	0.07757898769992218	3629.0	('ENSG00000155542', '5_56145068_T_C')	0.751383272206781	sterol_biosynthesis
ENSG00000176171	10_133758358_G_A	0.042340025980804365	0.07758318207594035	9133.0	('ENSG00000176171', '10_133758358_G_A')	0.5235945019716951	respiration
ENSG00000143977	2_70488470_C_T	0.07621292061718521	0.077588434077865	1139.0	('ENSG00000143977', '2_70488470_C_T')	0.5471237224190642	respiration
ENSG00000236698	1_17006446_A_T	-0.08301842419199831	0.07761047257830335	621.0	('ENSG00000236698', '1_17006446_A_T')	0.8899521531100478	G1_S_transition
ENSG00000152749	13_95222544_T_G	0.03623252540526357	0.07761228743612618	6592.0	('ENSG00000152749', '13_95222544_T_G')	0.548368853792412	pseudotime
ENSG00000144476	2_237505617_G_T	-0.10485168698574769	0.0776181720398448	953.0	('ENSG00000144476', '2_237505617_G_T')	0.6282091683674588	pseudotime
ENSG00000160072	1_1392209_G_C	0.09161820765454518	0.07762544489513762	2624.0	('ENSG00000160072', '1_1392209_G_C')	0.5222575564088014	sterol_biosynthesis
ENSG00000131127	4_389944_C_T	-0.39989318276973024	0.07769329336363075	164.0	('ENSG00000131127', '4_389944_C_T')	0.298995983935743	sterol_biosynthesis
ENSG00000131127	4_343527_G_C	-0.39989318276973024	0.07769329336363075	164.0	('ENSG00000131127', '4_343527_G_C')	0.298995983935743	sterol_biosynthesis
ENSG00000028310	5_827763_G_A	-0.050437518569084745	0.07772615044254175	2981.0	('ENSG00000028310', '5_827763_G_A')	0.5783834434949499	pseudotime
ENSG00000185485	3_195757067_A_C	0.14385824222633978	0.07774288493838168	1037.0	('ENSG00000185485', '3_195757067_A_C')	0.4967690740774979	G2_M_transition
ENSG00000145506	5_1026433_G_T	0.1404203388461401	0.07775543666907889	548.0	('ENSG00000145506', '5_1026433_G_T')	0.589923059709156	pseudotime
ENSG00000135535	6_109692188_C_T	-0.022801212734790133	0.07778826593619292	15862.0	('ENSG00000135535', '6_109692188_C_T')	0.4483547678155762	G2_M_transition
ENSG00000054148	9_139760431_G_A	0.0854293646977677	0.07780272705596233	3552.0	('ENSG00000054148', '9_139760431_G_A')	0.5292403077630399	respiration
ENSG00000103932	15_41801512_G_T	-0.023386229740236946	0.07787693328588703	12205.0	('ENSG00000103932', '15_41801512_G_T')	0.4635924423552756	pseudotime
ENSG00000101460	20_33205011_C_T	0.038885533926453206	0.07791512487402066	5165.0	('ENSG00000101460', '20_33205011_C_T')	0.47827027204564876	G1_S_transition
ENSG00000100201	22_38789676_C_T	0.05051496524173186	0.07795577465692687	4116.0	('ENSG00000100201', '22_38789676_C_T')	0.49681687680030023	G2_M_transition
ENSG00000158604	7_44713844_G_A	0.0663289019035685	0.07800043069981515	3948.0	('ENSG00000158604', '7_44713844_G_A')	0.4687015409745594	respiration
ENSG00000183207	19_49507119_C_T	-0.039221099968898804	0.07802449885856001	4040.0	('ENSG00000183207', '19_49507119_C_T')	0.5456025846930437	sterol_biosynthesis
ENSG00000127220	19_17414126_C_T	-0.07166157715138483	0.0780409646450093	4351.0	('ENSG00000127220', '19_17414126_C_T')	0.4314862011576372	G2_M_transition
ENSG00000130204	19_45387459_C_G	-0.02059888054489864	0.07807593327507188	8218.0	('ENSG00000130204', '19_45387459_C_G')	0.4816810592418555	pseudotime
ENSG00000115750	2_9983686_G_T	0.04151869439597033	0.0782316169482371	11055.0	('ENSG00000115750', '2_9983686_G_T')	0.5625131630954092	sterol_biosynthesis
ENSG00000170954	19_53655785_G_A	-0.16474423645630226	0.07828067755797721	1601.0	('ENSG00000170954', '19_53655785_G_A')	0.4626551657562919	respiration
ENSG00000108021	10_5694567_C_A	-0.11483956310216942	0.07829823492157793	1886.0	('ENSG00000108021', '10_5694567_C_A')	0.48662447409342	sterol_biosynthesis
ENSG00000172197	6_20076033_G_T	0.06070137240211295	0.07835386479522045	2553.0	('ENSG00000172197', '6_20076033_G_T')	0.4580105069155453	pseudotime
ENSG00000184661	8_25310042_A_C	-0.04523735234494122	0.07838476942974505	5203.0	('ENSG00000184661', '8_25310042_A_C')	0.4835741430631902	G1_S_transition
ENSG00000116157	1_53074980_C_G	0.03464833917803272	0.0783992462376609	7023.0	('ENSG00000116157', '1_53074980_C_G')	0.4433369252342185	G1_S_transition
ENSG00000137812	15_40891319_T_A	0.03088314121632318	0.07840255977163502	7428.0	('ENSG00000137812', '15_40891319_T_A')	0.5359415775791101	pseudotime
ENSG00000100908	14_24598198_A_T	-0.053912816459128224	0.07840344447521828	6312.0	('ENSG00000100908', '14_24598198_A_T')	0.2871782167880596	sterol_biosynthesis
ENSG00000076924	19_7710920_G_A	0.06109086148080957	0.07850515887603138	4574.0	('ENSG00000076924', '19_7710920_G_A')	0.7527765096702035	G2_M_transition
ENSG00000121039	8_74216474_C_G	-0.11264696153354478	0.07853930200071431	813.0	('ENSG00000121039', '8_74216474_C_G')	0.5329193576715838	pseudotime
ENSG00000182134	1_151653312_A_C	0.033818638210956466	0.0785673899571437	7018.0	('ENSG00000182134', '1_151653312_A_C')	0.5250790770501172	pseudotime
ENSG00000103507	16_31175605_C_T	-0.049295122610066314	0.07859313150558349	4950.0	('ENSG00000103507', '16_31175605_C_T')	0.5021838284248488	G2_M_transition
ENSG00000138398	2_170578319_T_C	-0.04815045409949392	0.0785969674150311	8412.0	('ENSG00000138398', '2_170578319_T_C')	0.8085756329739898	respiration
ENSG00000250462	17_28972565_G_A	-0.14788956653471508	0.07868553758990797	1113.0	('ENSG00000250462', '17_28972565_G_A')	0.4775235212709046	G2_M_transition
ENSG00000145817	5_143550217_G_T	-0.038894501708780664	0.07872672455400023	9293.0	('ENSG00000145817', '5_143550217_G_T')	0.5260878282120827	sterol_biosynthesis
ENSG00000085733	11_70251812_T_C	0.030432947178770542	0.07875838026339789	14742.0	('ENSG00000085733', '11_70251812_T_C')	0.45545928233124894	respiration
ENSG00000112304	6_24684819_A_T	-0.028426659971129635	0.07882217666235153	7328.0	('ENSG00000112304', '6_24684819_A_T')	0.6188260082761563	pseudotime
ENSG00000112304	6_24688958_A_G	-0.028426659971129635	0.07882217666235153	7328.0	('ENSG00000112304', '6_24688958_A_G')	0.6188260082761563	pseudotime
ENSG00000112304	6_24653376_G_A	-0.028426659971129635	0.07882217666235153	7328.0	('ENSG00000112304', '6_24653376_G_A')	0.6188260082761563	pseudotime
ENSG00000124357	2_71314462_T_C	0.05449019320185647	0.07886169340197932	9663.0	('ENSG00000124357', '2_71314462_T_C')	0.5244188671821509	respiration
ENSG00000227124	3_75897843_C_A	-0.06957904508451423	0.07890531356862605	1842.0	('ENSG00000227124', '3_75897843_C_A')	0.26396256347570723	G1_S_transition
ENSG00000197563	18_59613555_C_A	-0.06278318164719632	0.07892723681397314	6320.0	('ENSG00000197563', '18_59613555_C_A')	0.4711414627722069	sterol_biosynthesis
ENSG00000154518	2_176054942_G_T	-0.029184943097226468	0.07897560472016145	4491.0	('ENSG00000154518', '2_176054942_G_T')	0.5339994827304342	respiration
ENSG00000116157	1_53074980_C_G	-0.05493800946306199	0.07898600470801706	7023.0	('ENSG00000116157', '1_53074980_C_G')	0.4433369252342185	sterol_biosynthesis
ENSG00000177602	17_3629698_A_G	-0.03620950058050206	0.07907389081890034	7030.0	('ENSG00000177602', '17_3629698_A_G')	0.5355778894644084	pseudotime
ENSG00000137573	8_70379889_G_A	0.07883536185497685	0.07909636324550899	1249.0	('ENSG00000137573', '8_70379889_G_A')	0.4216508960416241	pseudotime
ENSG00000144744	3_69139300_T_C	-0.13210871675279756	0.07912070951584906	1518.0	('ENSG00000144744', '3_69139300_T_C')	0.4964428345412119	sterol_biosynthesis
ENSG00000178445	9_6636719_A_G	-0.08202787440414622	0.07914004199661033	3374.0	('ENSG00000178445', '9_6636719_A_G')	0.5373917974930383	G2_M_transition
ENSG00000117481	1_46808852_C_T	0.026884615105284518	0.07919165500277482	11878.0	('ENSG00000117481', '1_46808852_C_T')	0.46000156790230334	G1_S_transition
ENSG00000165609	10_12181892_C_T	0.043894335974092695	0.07919400622551942	8236.0	('ENSG00000165609', '10_12181892_C_T')	0.46639402797689106	sterol_biosynthesis
ENSG00000090266	7_140379694_G_A	0.1805045556436051	0.07925651398371852	409.0	('ENSG00000090266', '7_140379694_G_A')	0.8733533377787658	sterol_biosynthesis
ENSG00000152778	10_91077090_G_A	0.09165866678525168	0.07929518571229288	1347.0	('ENSG00000152778', '10_91077090_G_A')	0.343619109743288	G1_S_transition
ENSG00000184302	14_60885260_G_C	0.5192983128570822	0.07938654119289924	128.0	('ENSG00000184302', '14_60885260_G_C')	0.6515792482048126	pseudotime
ENSG00000102978	16_57425856_G_A	0.0681102159382526	0.07940941729335259	1795.0	('ENSG00000102978', '16_57425856_G_A')	0.5760869471652313	sterol_biosynthesis
ENSG00000141503	17_4826592_G_T	0.22856343747633773	0.07942242698938773	576.0	('ENSG00000141503', '17_4826592_G_T')	0.5368534973798132	sterol_biosynthesis
ENSG00000137413	6_42014140_C_T	-0.0810600611687096	0.07955229693027442	5600.0	('ENSG00000137413', '6_42014140_C_T')	0.45010576458196233	respiration
ENSG00000171227	2_120196265_G_C	-0.09141155931687746	0.07961893837058102	2421.0	('ENSG00000171227', '2_120196265_G_C')	0.36107826789592434	G2_M_transition
ENSG00000198130	2_191136004_C_A	0.023847034799568168	0.07962778470491463	12482.0	('ENSG00000198130', '2_191136004_C_A')	0.5359515299751509	G1_S_transition
ENSG00000177042	11_696721_G_T	0.1018098228842416	0.07965841212634354	3509.0	('ENSG00000177042', '11_696721_G_T')	0.6047380902450624	respiration
ENSG00000141551	17_80108007_C_G	-0.16594351474049818	0.07967386520565578	327.0	('ENSG00000141551', '17_80108007_C_G')	0.48848090053239274	pseudotime
ENSG00000111752	12_9062838_A_G	-0.06679116057406922	0.07973353927672731	6294.0	('ENSG00000111752', '12_9062838_A_G')	0.41816426670660956	respiration
ENSG00000114054	3_136028987_C_T	0.19298827244188044	0.07973819238909301	1103.0	('ENSG00000114054', '3_136028987_C_T')	0.5654246131864753	respiration
ENSG00000257218	12_120992013_T_C	-0.0691736491995253	0.07975153766723567	7711.0	('ENSG00000257218', '12_120992013_T_C')	0.47359447317797265	respiration
ENSG00000185046	12_99262556_G_A	0.36914411066936503	0.07977324372783215	153.0	('ENSG00000185046', '12_99262556_G_A')	0.6612200435729848	sterol_biosynthesis
ENSG00000185650	14_69316207_C_A	-0.14225686343601077	0.07979597992213139	1237.0	('ENSG00000185650', '14_69316207_C_A')	0.3824942000770459	respiration
ENSG00000135390	12_54055801_T_C	-0.1011812107337371	0.07983258611872483	1267.0	('ENSG00000135390', '12_54055801_T_C')	0.5454659257798884	G1_S_transition
ENSG00000162976	2_11264486_C_T	0.10431515802609377	0.07984209199702597	1896.0	('ENSG00000162976', '2_11264486_C_T')	0.5154667843878	G2_M_transition
ENSG00000164611	5_159861627_G_A	-0.2175074691646374	0.07986152766623018	318.0	('ENSG00000164611', '5_159861627_G_A')	0.5257481940144478	G1_S_transition
ENSG00000162738	1_160308963_G_A	0.11260776053270201	0.07989836866147534	1721.0	('ENSG00000162738', '1_160308963_G_A')	0.5237466815430522	sterol_biosynthesis
ENSG00000088451	13_95240054_G_A	1.329701216278262	0.0799494298407673	27.0	('ENSG00000088451', '13_95240054_G_A')	0.37857142857142856	sterol_biosynthesis
ENSG00000181045	17_78192155_G_A	0.06622502630922	0.07999702453478663	2027.0	('ENSG00000181045', '17_78192155_G_A')	0.525699356543883	G1_S_transition
ENSG00000092068	14_23631536_C_A	0.02229165447350314	0.08000570524863389	8354.0	('ENSG00000092068', '14_23631536_C_A')	0.5106286868844953	G1_S_transition
ENSG00000130713	9_133481695_G_A	-0.18640753705119759	0.08000579478707856	350.0	('ENSG00000130713', '9_133481695_G_A')	0.49859138999228453	G1_S_transition
ENSG00000104388	8_61488238_C_T	-0.0237361789990375	0.08010633788430013	11341.0	('ENSG00000104388', '8_61488238_C_T')	0.5119958399201521	pseudotime
ENSG00000166450	15_56065887_A_G	0.07831145648331644	0.08011155196444128	1568.0	('ENSG00000166450', '15_56065887_A_G')	0.4953609117059749	G1_S_transition
ENSG00000144061	2_111031882_G_C	0.1349872726879667	0.08012007053048657	2703.0	('ENSG00000144061', '2_111031882_G_C')	0.5483098441273342	respiration
ENSG00000112031	6_153281582_G_A	-0.04585417381890652	0.08017903365702661	9129.0	('ENSG00000112031', '6_153281582_G_A')	0.4314677581350299	G2_M_transition
ENSG00000130305	7_72717933_C_T	0.18596945305552828	0.0802638005205816	96.0	('ENSG00000130305', '7_72717933_C_T')	0.03608247422680412	G2_M_transition
ENSG00000241549	6_26921492_G_A	0.2042305097837091	0.08028545960701063	368.0	('ENSG00000241549', '6_26921492_G_A')	0.2056961545596164	sterol_biosynthesis
ENSG00000135426	12_55466583_G_A	2.073982519239234	0.08032770547725794	15.0	('ENSG00000135426', '12_55466583_G_A')	0.5333333333333333	G2_M_transition
ENSG00000079332	10_71905695_A_G	0.015382587177877946	0.08036484448734106	17625.0	('ENSG00000079332', '10_71905695_A_G')	0.2797931331923061	G2_M_transition
ENSG00000112378	6_138440838_T_C	-0.02899249649749042	0.08037908451867982	12323.0	('ENSG00000112378', '6_138440838_T_C')	0.4232832495870057	sterol_biosynthesis
ENSG00000165650	10_119029515_C_T	0.04148805976646714	0.08041296099983483	4741.0	('ENSG00000165650', '10_119029515_C_T')	0.28610571402870083	G1_S_transition
ENSG00000186184	13_28200940_T_C	-0.03095786955681367	0.08048460828790618	8823.0	('ENSG00000186184', '13_28200940_T_C')	0.5246937630796014	sterol_biosynthesis
ENSG00000163950	4_1786624_C_T	0.09414755521439383	0.08049807724543823	1413.0	('ENSG00000163950', '4_1786624_C_T')	0.5003307274985122	G2_M_transition
ENSG00000064042	4_41339317_C_T	0.428346648823882	0.08054936966884042	176.0	('ENSG00000064042', '4_41339317_C_T')	0.3994606984775524	sterol_biosynthesis
ENSG00000021762	11_3248615_G_A	0.2824465591162565	0.08060152449422048	268.0	('ENSG00000021762', '11_3248615_G_A')	0.5042416851777556	G2_M_transition
ENSG00000116898	1_36984356_T_C	0.10899015101359563	0.0806639819805308	2367.0	('ENSG00000116898', '1_36984356_T_C')	0.5068121944877587	respiration
ENSG00000172244	5_43420747_C_A	-0.04952975706898781	0.08076030185151721	4910.0	('ENSG00000172244', '5_43420747_C_A')	0.4722297336260263	G1_S_transition
ENSG00000089248	12_112367364_A_G	0.033499307888704796	0.0809035458350336	4706.0	('ENSG00000089248', '12_112367364_A_G')	0.5210498749986188	G1_S_transition
ENSG00000164953	8_94898598_C_T	-0.14654602303221748	0.0809531303955041	592.0	('ENSG00000164953', '8_94898598_C_T')	0.5085153753470585	G1_S_transition
ENSG00000143919	2_44905265_G_A	0.269431006611502	0.08096419407675007	619.0	('ENSG00000143919', '2_44905265_G_A')	0.5032212885154062	respiration
ENSG00000117523	1_171522459_A_T	0.026490191536917517	0.08098919065258543	14887.0	('ENSG00000117523', '1_171522459_A_T')	0.4979346672150142	G2_M_transition
ENSG00000179361	15_74795825_A_G	-0.07042022358997377	0.08100091026892339	1689.0	('ENSG00000179361', '15_74795825_A_G')	0.5003943510010741	sterol_biosynthesis
ENSG00000165714	12_12515077_C_T	0.07037131145651021	0.08102061865097604	4986.0	('ENSG00000165714', '12_12515077_C_T')	0.46250006839023633	sterol_biosynthesis
ENSG00000196502	16_28594549_A_G	0.07597191479623541	0.08108762819134653	3476.0	('ENSG00000196502', '16_28594549_A_G')	0.4926833963210433	G2_M_transition
ENSG00000106105	7_30769824_C_A	0.07251355400335448	0.08116939181306718	2225.0	('ENSG00000106105', '7_30769824_C_A')	0.5113244999917043	sterol_biosynthesis
ENSG00000243660	10_43903919_T_A	-0.11436862830871	0.08118778967372332	739.0	('ENSG00000243660', '10_43903919_T_A')	0.4902398202228293	G1_S_transition
ENSG00000182013	19_46946696_G_T	0.05129220484140189	0.08123173585875061	4091.0	('ENSG00000182013', '19_46946696_G_T')	0.5822533300706165	G1_S_transition
ENSG00000182134	1_151653312_A_C	-0.07359978265425471	0.0812463617749804	7018.0	('ENSG00000182134', '1_151653312_A_C')	0.5250790770501172	respiration
ENSG00000198042	8_33299819_G_T	-0.03798200171739727	0.08127391128457392	12548.0	('ENSG00000198042', '8_33299819_G_T')	0.5348056879455396	sterol_biosynthesis
ENSG00000088205	2_118494178_C_A	-0.027379435278847813	0.08132814957644079	12352.0	('ENSG00000088205', '2_118494178_C_A')	0.5180292929635727	G2_M_transition
ENSG00000145979	6_13310308_G_C	-0.09377290767712494	0.08143442309573516	2291.0	('ENSG00000145979', '6_13310308_G_C')	0.43977789040797777	G2_M_transition
ENSG00000175567	11_73680776_C_T	0.043691429549477676	0.08144775385730854	10443.0	('ENSG00000175567', '11_73680776_C_T')	0.536896543910584	respiration
ENSG00000074266	11_86007090_G_C	0.030313989738518347	0.08146995580494608	7730.0	('ENSG00000074266', '11_86007090_G_C')	0.5105483405817697	pseudotime
ENSG00000132305	2_86403814_C_G	-0.022839187905327508	0.08152747981792818	16353.0	('ENSG00000132305', '2_86403814_C_G')	0.4586971267934785	sterol_biosynthesis
ENSG00000087128	4_69337945_T_A	0.6477563134371307	0.08162902552360508	64.0	('ENSG00000087128', '4_69337945_T_A')	0.7015625000000001	respiration
ENSG00000131067	20_33533736_A_C	-0.15330980004535594	0.0816369662959147	864.0	('ENSG00000131067', '20_33533736_A_C')	0.5077152910581482	sterol_biosynthesis
ENSG00000127252	3_192927528_G_A	-0.9863150549144638	0.08165356331868359	55.0	('ENSG00000127252', '3_192927528_G_A')	0.5711080586080586	sterol_biosynthesis
ENSG00000196365	19_5735516_G_C	-0.0784449915830145	0.08167669446580736	3902.0	('ENSG00000196365', '19_5735516_G_C')	0.4201805308151359	sterol_biosynthesis
ENSG00000115239	2_53670488_A_G	0.10221780816293	0.08168673393356822	856.0	('ENSG00000115239', '2_53670488_A_G')	0.475326824124075	pseudotime
ENSG00000003987	8_17149847_C_G	0.2540294371802615	0.08169402679088338	461.0	('ENSG00000003987', '8_17149847_C_G')	0.5053042629759368	G2_M_transition
ENSG00000189190	19_53284186_A_G	0.12403120636912446	0.08170520783271963	3097.0	('ENSG00000189190', '19_53284186_A_G')	0.43142869120357424	respiration
ENSG00000136856	9_130166857_T_C	0.05562364166298699	0.08172430010925646	9579.0	('ENSG00000136856', '9_130166857_T_C')	0.3905844494656964	respiration
ENSG00000146243	6_79481815_A_T	0.05804209695945094	0.08177783653688035	3069.0	('ENSG00000146243', '6_79481815_A_T')	0.5653390246463373	G1_S_transition
ENSG00000070081	11_17305294_T_G	-0.02434542939329181	0.08188115741669558	12104.0	('ENSG00000070081', '11_17305294_T_G')	0.41435673947027357	G1_S_transition
ENSG00000180992	6_44081987_T_C	-0.01601159203210898	0.08190695115803492	18269.0	('ENSG00000180992', '6_44081987_T_C')	0.4592015692548319	sterol_biosynthesis
ENSG00000100461	14_23348194_T_C	0.03587578531907448	0.08191256136938616	11213.0	('ENSG00000100461', '14_23348194_T_C')	0.45840674163467926	sterol_biosynthesis
ENSG00000144231	2_128581041_G_C	0.04309426241816689	0.08192739957716579	6955.0	('ENSG00000144231', '2_128581041_G_C')	0.4394704916906885	sterol_biosynthesis
ENSG00000075239	11_108005215_C_G	-0.06037987245611677	0.08204731977938858	3869.0	('ENSG00000075239', '11_108005215_C_G')	0.456949362950387	G2_M_transition
ENSG00000115762	2_131861401_T_G	-0.05170105313636882	0.0820597131941032	5008.0	('ENSG00000115762', '2_131861401_T_G')	0.5080628340438769	sterol_biosynthesis
ENSG00000131165	16_89674320_T_G	0.021929863694926416	0.08210298163633002	11489.0	('ENSG00000131165', '16_89674320_T_G')	0.46313437209708785	G1_S_transition
ENSG00000124422	17_20946558_G_C	0.020691086393715922	0.08212096528785118	12062.0	('ENSG00000124422', '17_20946558_G_C')	0.5641311159454493	G2_M_transition
ENSG00000130312	19_17412662_G_A	-0.027211721380775322	0.08216908690829967	15436.0	('ENSG00000130312', '19_17412662_G_A')	0.5305645335808498	sterol_biosynthesis
ENSG00000130312	19_17415781_G_T	-0.027211721380775322	0.08216908690829967	15436.0	('ENSG00000130312', '19_17415781_G_T')	0.5305645335808498	sterol_biosynthesis
ENSG00000112667	6_43186775_A_T	0.023742316434062494	0.0822322468052767	7350.0	('ENSG00000112667', '6_43186775_A_T')	0.310192745720658	pseudotime
ENSG00000110074	11_126070614_C_T	0.028080216159961945	0.08223703272775167	9092.0	('ENSG00000110074', '11_126070614_C_T')	0.5702074407202709	G1_S_transition
ENSG00000167186	16_19084266_A_G	0.052284494059574256	0.08224547578989747	7317.0	('ENSG00000167186', '16_19084266_A_G')	0.5434687219376616	G2_M_transition
ENSG00000105048	19_55615583_T_C	0.08166215095430297	0.08224765332504382	384.0	('ENSG00000105048', '19_55615583_T_C')	0.9688740079365079	sterol_biosynthesis
ENSG00000112378	6_138426798_G_T	-0.028815643061453632	0.08225926648029595	12325.0	('ENSG00000112378', '6_138426798_G_T')	0.4232954094777036	sterol_biosynthesis
ENSG00000175575	11_73611349_G_C	-0.06603755654577581	0.08235811596704154	3356.0	('ENSG00000175575', '11_73611349_G_C')	0.2633878136956144	G2_M_transition
ENSG00000248098	19_41917260_C_T	-1.3167642058129274	0.08237384446679719	19.0	('ENSG00000248098', '19_41917260_C_T')	0.47368421052631576	sterol_biosynthesis
ENSG00000250462	17_28972565_G_A	-0.20957140143179065	0.08244218722291782	1113.0	('ENSG00000250462', '17_28972565_G_A')	0.4775235212709046	respiration
ENSG00000136933	9_128062468_T_A	-0.054624757818354255	0.08248113639090637	5986.0	('ENSG00000136933', '9_128062468_T_A')	0.508925755805696	G2_M_transition
ENSG00000132199	18_707560_A_C	-0.028049673885528245	0.08253058036639206	9716.0	('ENSG00000132199', '18_707560_A_C')	0.5266761618994266	pseudotime
ENSG00000169715	16_56638021_G_A	0.16096619210322713	0.08256639738373746	781.0	('ENSG00000169715', '16_56638021_G_A')	0.41251190034048535	G2_M_transition
ENSG00000100764	14_90767759_G_A	0.014599215549470912	0.08257433488429569	14011.0	('ENSG00000100764', '14_90767759_G_A')	0.5079286390220116	pseudotime
ENSG00000130035	12_4958152_A_G	-0.15157773806929536	0.0826353257019385	1087.0	('ENSG00000130035', '12_4958152_A_G')	0.4067153956143947	G2_M_transition
ENSG00000160072	1_1392209_G_C	0.08812757138163232	0.0826731030960458	2624.0	('ENSG00000160072', '1_1392209_G_C')	0.5222575564088014	G2_M_transition
ENSG00000139835	13_114015015_A_G	0.0807404225796	0.08274850190801834	4442.0	('ENSG00000139835', '13_114015015_A_G')	0.5418084116647637	sterol_biosynthesis
ENSG00000168411	16_74587135_T_A	0.028801379916285806	0.08282193703681062	16489.0	('ENSG00000168411', '16_74587135_T_A')	0.4659114401685247	sterol_biosynthesis
ENSG00000103723	15_83410013_T_C	0.20944233769092405	0.08286034446079237	229.0	('ENSG00000103723', '15_83410013_T_C')	0.5781901431901432	pseudotime
ENSG00000136783	9_107515214_G_A	-0.042996705477896816	0.08292026936729703	10486.0	('ENSG00000136783', '9_107515214_G_A')	0.5337080757254298	sterol_biosynthesis
ENSG00000151332	14_36711706_T_C	0.07205579502120282	0.08298303667236073	1688.0	('ENSG00000151332', '14_36711706_T_C')	0.4954328532527696	G1_S_transition
ENSG00000145088	3_121615679_G_A	0.24712991703622655	0.08304121352188085	477.0	('ENSG00000145088', '3_121615679_G_A')	0.5178793576755394	sterol_biosynthesis
ENSG00000103485	16_29679989_A_G	0.041630037286121836	0.08304807639774542	5011.0	('ENSG00000103485', '16_29679989_A_G')	0.5012137439675943	G2_M_transition
ENSG00000144034	2_74034185_G_T	0.028403870931895336	0.08308284491750115	11462.0	('ENSG00000144034', '2_74034185_G_T')	0.5345108425260231	G2_M_transition
ENSG00000103051	16_70510157_C_T	0.08989591326127416	0.08312137347467757	3234.0	('ENSG00000103051', '16_70510157_C_T')	0.4043813011272803	respiration
ENSG00000135750	1_233812902_G_A	0.11889925569429832	0.08317557943612557	2943.0	('ENSG00000135750', '1_233812902_G_A')	0.4335347800589966	respiration
ENSG00000165948	14_94571353_A_T	-0.07223487851659774	0.08325281159002118	1382.0	('ENSG00000165948', '14_94571353_A_T')	0.5647902160825201	pseudotime
ENSG00000004534	3_49971514_C_A	-0.022320029058265634	0.08328835665882783	11440.0	('ENSG00000004534', '3_49971514_C_A')	0.4270266197373011	pseudotime
ENSG00000213160	2_170617443_T_C	-0.04623925284416637	0.08331554901283846	4091.0	('ENSG00000213160', '2_170617443_T_C')	0.40842785631793127	pseudotime
ENSG00000188313	3_146236805_G_T	-0.11946047986920738	0.08332357364428716	2239.0	('ENSG00000188313', '3_146236805_G_T')	0.4724538873967511	respiration
ENSG00000188659	15_82537939_C_A	0.1498979795865552	0.08332990853302112	382.0	('ENSG00000188659', '15_82537939_C_A')	0.5265981574758091	G1_S_transition
ENSG00000173295	8_8091720_C_G	0.09422814994300698	0.08342170358626957	4154.0	('ENSG00000173295', '8_8091720_C_G')	0.7582378280274791	respiration
ENSG00000160200	21_44469954_C_T	0.031291464455257656	0.08347605385816004	7644.0	('ENSG00000160200', '21_44469954_C_T')	0.43707733635947044	sterol_biosynthesis
ENSG00000167740	17_3951975_C_A	0.051570293750105065	0.08354920250359142	3578.0	('ENSG00000167740', '17_3951975_C_A')	0.5386623575600283	G1_S_transition
ENSG00000137288	6_33648690_T_C	-0.07074169207221678	0.08363839617350462	2439.0	('ENSG00000137288', '6_33648690_T_C')	0.5031124348950161	G1_S_transition
ENSG00000136026	12_106626432_A_G	0.06109937674143318	0.08364822132951535	3762.0	('ENSG00000136026', '12_106626432_A_G')	0.5254840921855327	G2_M_transition
ENSG00000089486	16_4594671_C_T	-0.03394977476689037	0.0836870804604564	13760.0	('ENSG00000089486', '16_4594671_C_T')	0.4579058506262359	sterol_biosynthesis
ENSG00000076924	19_7675917_C_G	-0.035973731345389025	0.08370657962091899	4645.0	('ENSG00000076924', '19_7675917_C_G')	0.7578504473910205	pseudotime
ENSG00000125445	17_73234018_C_T	0.02090893014320805	0.08372035215990349	9060.0	('ENSG00000125445', '17_73234018_C_T')	0.46785334719343946	pseudotime
ENSG00000128891	15_40782620_C_T	0.05657314816456548	0.08375928018647423	6321.0	('ENSG00000128891', '15_40782620_C_T')	0.5810578393035618	G2_M_transition
ENSG00000136930	9_127173209_C_T	0.009418583829189003	0.08379272911323431	14742.0	('ENSG00000136930', '9_127173209_C_T')	0.5160104921008262	pseudotime
ENSG00000158528	7_94927242_T_C	-0.06744709738902323	0.08383866490530943	3871.0	('ENSG00000158528', '7_94927242_T_C')	0.6691270229586473	sterol_biosynthesis
ENSG00000132031	2_20207619_G_A	0.06091564898878258	0.08390743988388899	3697.0	('ENSG00000132031', '2_20207619_G_A')	0.720735309907883	G2_M_transition
ENSG00000125375	14_50768483_A_G	0.05156916759565444	0.08390893664053549	7916.0	('ENSG00000125375', '14_50768483_A_G')	0.4502999911794986	G2_M_transition
ENSG00000164080	3_51477627_C_T	0.1007501794015993	0.08392761834336594	816.0	('ENSG00000164080', '3_51477627_C_T')	0.4823835033399211	pseudotime
ENSG00000125885	20_5915922_A_C	0.12777896504740432	0.08393016852226497	1044.0	('ENSG00000125885', '20_5915922_A_C')	0.8066528364983901	sterol_biosynthesis
ENSG00000188313	3_146236805_G_T	0.0907856479819275	0.08395743292154065	2239.0	('ENSG00000188313', '3_146236805_G_T')	0.4724538873967511	sterol_biosynthesis
ENSG00000101337	20_30696392_G_C	0.05112894382297953	0.0840077929540863	8148.0	('ENSG00000101337', '20_30696392_G_C')	0.5137666538556976	sterol_biosynthesis
ENSG00000153944	17_55417729_T_C	-0.08175739107117293	0.08404556422634961	1336.0	('ENSG00000153944', '17_55417729_T_C')	0.5155081521231963	pseudotime
ENSG00000166938	15_66552066_G_C	0.10578787953071593	0.08404768232616305	2134.0	('ENSG00000166938', '15_66552066_G_C')	0.715272515654862	respiration
ENSG00000124635	6_27023081_G_A	-0.11800715773460924	0.08405123685981485	914.0	('ENSG00000124635', '6_27023081_G_A')	0.5470123244240891	G1_S_transition
ENSG00000170855	12_120889691_T_C	0.03920094658306805	0.08405999986753444	3007.0	('ENSG00000170855', '12_120889691_T_C')	0.5012005117385818	G1_S_transition
ENSG00000119471	9_115140133_C_T	-0.17072544901825265	0.08412370432491077	1476.0	('ENSG00000119471', '9_115140133_C_T')	0.42092086936653	respiration
ENSG00000197930	14_53144890_A_G	-0.13341182216690214	0.08412939813724905	507.0	('ENSG00000197930', '14_53144890_A_G')	0.4881462829660741	pseudotime
ENSG00000136842	9_100191123_T_C	-0.19111433832071606	0.08414771080426584	686.0	('ENSG00000136842', '9_100191123_T_C')	0.3970648884589959	pseudotime
ENSG00000179163	1_24206753_C_T	-0.09303229292289322	0.08424337446312585	2601.0	('ENSG00000179163', '1_24206753_C_T')	0.3447383522146778	sterol_biosynthesis
ENSG00000164587	5_149826526_C_T	-0.005429547169532788	0.08427646993897667	13025.0	('ENSG00000164587', '5_149826526_C_T')	0.3879560392039685	sterol_biosynthesis
ENSG00000177335	8_144182157_C_T	-0.18676275457572972	0.08428756174288035	1203.0	('ENSG00000177335', '8_144182157_C_T')	0.7010366820470166	respiration
ENSG00000092421	5_115904410_A_G	0.03807635709587545	0.08434443093066864	6033.0	('ENSG00000092421', '5_115904410_A_G')	0.5327250427897147	G1_S_transition
ENSG00000103254	16_771108_C_A	0.054662947348529375	0.08436724967483741	6856.0	('ENSG00000103254', '16_771108_C_A')	0.6032520393576374	sterol_biosynthesis
ENSG00000189306	22_42897414_A_C	-0.018443510189472087	0.08444783216880541	10177.0	('ENSG00000189306', '22_42897414_A_C')	0.3104725170632947	G1_S_transition
ENSG00000008018	6_170790672_A_G	0.009472880086530992	0.08450882761485808	18545.0	('ENSG00000008018', '6_170790672_A_G')	0.5229384860125771	G2_M_transition
ENSG00000065675	10_6668096_G_A	-0.07800978971282951	0.08453559729772167	3992.0	('ENSG00000065675', '10_6668096_G_A')	0.5067452585213664	G2_M_transition
ENSG00000142794	1_21775849_C_T	0.03707545589416709	0.08455115742229832	4777.0	('ENSG00000142794', '1_21775849_C_T')	0.721277136920115	pseudotime
ENSG00000168275	1_234509259_G_C	0.4682746776074618	0.08456769202749052	41.0	('ENSG00000168275', '1_234509259_G_C')	0.6707317073170732	pseudotime
ENSG00000168275	1_234511503_A_G	0.4682746776074618	0.08456769202749052	41.0	('ENSG00000168275', '1_234511503_A_G')	0.6707317073170732	pseudotime
ENSG00000168038	3_41826877_G_C	-0.0766064644278567	0.08459315119822364	4208.0	('ENSG00000168038', '3_41826877_G_C')	0.5454298523890493	sterol_biosynthesis
ENSG00000227124	3_75897843_C_A	0.10171077299820722	0.08469187164606758	1842.0	('ENSG00000227124', '3_75897843_C_A')	0.26396256347570723	sterol_biosynthesis
ENSG00000109929	11_121178302_A_C	-0.03320797594740256	0.08472428896657493	10512.0	('ENSG00000109929', '11_121178302_A_C')	0.46202183326271484	G2_M_transition
ENSG00000043514	1_40303627_C_T	-0.10139045811264584	0.08477432693216812	3288.0	('ENSG00000043514', '1_40303627_C_T')	0.3626517873744396	respiration
ENSG00000155545	5_56317808_A_G	-0.07442075948369999	0.0848768188655775	1645.0	('ENSG00000155545', '5_56317808_A_G')	0.476178151345702	pseudotime
ENSG00000162819	1_222915144_C_T	0.3082580820336379	0.08490944467005845	408.0	('ENSG00000162819', '1_222915144_C_T')	0.7333929622157778	respiration
ENSG00000170604	19_46319415_G_C	0.10005352261391261	0.08495101277824893	949.0	('ENSG00000170604', '19_46319415_G_C')	0.4560687952889788	pseudotime
ENSG00000111802	6_24653456_T_C	-0.07245008156932128	0.08497425136398386	1090.0	('ENSG00000111802', '6_24653456_T_C')	0.5199734131527727	pseudotime
ENSG00000197808	19_37047472_G_A	0.18384958441231097	0.08497926301501957	1413.0	('ENSG00000197808', '19_37047472_G_A')	0.5074399546679882	respiration
ENSG00000169071	9_94646958_T_C	-0.030546187602277713	0.08500516372175489	6836.0	('ENSG00000169071', '9_94646958_T_C')	0.500173350483228	pseudotime
ENSG00000106610	7_66839847_C_T	-0.04535006598485341	0.08502839310628453	13344.0	('ENSG00000106610', '7_66839847_C_T')	0.41312603377318924	respiration
ENSG00000162368	1_47754752_A_C	-0.019376980917070862	0.08505240755168945	16175.0	('ENSG00000162368', '1_47754752_A_C')	0.5271625950777302	G1_S_transition
ENSG00000115561	2_86859904_T_A	0.04031790919223904	0.08506231715735221	6207.0	('ENSG00000115561', '2_86859904_T_A')	0.5532635879036852	G1_S_transition
ENSG00000128928	15_40654038_A_G	-0.052007999121915324	0.08508850709193222	10258.0	('ENSG00000128928', '15_40654038_A_G')	0.5198061874211923	respiration
ENSG00000141219	17_71279400_A_C	-0.05511307595413889	0.08511980619263548	3312.0	('ENSG00000141219', '17_71279400_A_C')	0.498749566923722	G1_S_transition
ENSG00000137413	6_42027128_A_C	0.052206052976388195	0.08519947619127233	3129.0	('ENSG00000137413', '6_42027128_A_C')	0.6200125410912543	G1_S_transition
ENSG00000137413	6_42013949_G_A	0.052206052976388195	0.08519947619127233	3129.0	('ENSG00000137413', '6_42013949_G_A')	0.6200125410912543	G1_S_transition
ENSG00000138071	2_65480285_C_T	0.027160726727571347	0.08528852505294274	11843.0	('ENSG00000138071', '2_65480285_C_T')	0.5302734531638731	G2_M_transition
ENSG00000203791	10_126500187_A_G	-0.04027958184056953	0.08532156335730513	5391.0	('ENSG00000203791', '10_126500187_A_G')	0.4266696216556024	pseudotime
ENSG00000055211	6_149909491_C_T	-0.21338393180973791	0.08535646692126148	1008.0	('ENSG00000055211', '6_149909491_C_T')	0.4410892945908958	respiration
ENSG00000248098	19_41917260_C_T	-1.4355913994407965	0.08537024604303178	19.0	('ENSG00000248098', '19_41917260_C_T')	0.47368421052631576	respiration
ENSG00000166444	11_8859384_G_A	-0.056607978359146646	0.08537223564147778	2441.0	('ENSG00000166444', '11_8859384_G_A')	0.558890950845855	G1_S_transition
ENSG00000143228	1_163301733_T_C	0.025290132388197502	0.08538499727799652	9332.0	('ENSG00000143228', '1_163301733_T_C')	0.43949199460822375	pseudotime
ENSG00000103460	16_52386743_A_C	-0.2794901460043682	0.08544058174821126	153.0	('ENSG00000103460', '16_52386743_A_C')	0.5319573283858998	G1_S_transition
ENSG00000182013	19_46971363_G_A	-0.06701847711482875	0.08544097782340297	5427.0	('ENSG00000182013', '19_46971363_G_A')	0.40796581011520916	sterol_biosynthesis
ENSG00000159247	9_141046464_C_G	-0.06592797652889636	0.08545061438857396	1501.0	('ENSG00000159247', '9_141046464_C_G')	0.1945361948875556	pseudotime
ENSG00000187535	16_1708968_G_C	-0.15347716727243602	0.08552838243628742	1102.0	('ENSG00000187535', '16_1708968_G_C')	0.47594012711783024	sterol_biosynthesis
ENSG00000113734	5_172473689_C_G	0.14806595072698284	0.08568244458381288	1317.0	('ENSG00000113734', '5_172473689_C_G')	0.4793572456152351	sterol_biosynthesis
ENSG00000179889	16_15181527_T_C	-0.02273186106104014	0.08572284287476328	11026.0	('ENSG00000179889', '16_15181527_T_C')	0.509668155424523	pseudotime
ENSG00000140451	15_65117256_C_T	0.05526163368350851	0.0857430653860675	7886.0	('ENSG00000140451', '15_65117256_C_T')	0.5318852467575411	G2_M_transition
ENSG00000156398	10_104498331_G_T	-0.12014763002371674	0.08581154585608967	1179.0	('ENSG00000156398', '10_104498331_G_T')	0.24722301224852247	G2_M_transition
ENSG00000042493	2_85656000_A_G	0.021628805604306734	0.08581200953120596	13332.0	('ENSG00000042493', '2_85656000_A_G')	0.566288731333635	G1_S_transition
ENSG00000103550	16_19726781_A_G	-0.1661859848453092	0.08583418122787649	1310.0	('ENSG00000103550', '16_19726781_A_G')	0.4527607642011768	respiration
ENSG00000116661	1_11677715_G_A	-0.1813683792262146	0.08584873504966092	738.0	('ENSG00000116661', '1_11677715_G_A')	0.5197597344966292	sterol_biosynthesis
ENSG00000157823	15_90403035_A_G	-0.09435953713921277	0.08588178359845143	2382.0	('ENSG00000157823', '15_90403035_A_G')	0.44990805622625657	G2_M_transition
ENSG00000082212	18_48421023_A_G	-0.03748779371447906	0.08597188594481962	11745.0	('ENSG00000082212', '18_48421023_A_G')	0.5129037118293982	sterol_biosynthesis
ENSG00000161618	19_49942314_T_C	-0.07905402385225208	0.08600364613559476	5355.0	('ENSG00000161618', '19_49942314_T_C')	0.43762428073615045	respiration
ENSG00000204711	9_72433081_G_A	0.0942517281580101	0.08606066109213323	1685.0	('ENSG00000204711', '9_72433081_G_A')	0.7560249819091771	G2_M_transition
ENSG00000181649	11_2946522_G_A	0.05609900349563782	0.08607007678328867	2625.0	('ENSG00000181649', '11_2946522_G_A')	0.6747685278481942	pseudotime
ENSG00000150625	4_176970155_A_G	-0.07332957137653234	0.0860982283936525	1876.0	('ENSG00000150625', '4_176970155_A_G')	0.49028696098134583	pseudotime
ENSG00000099821	19_619408_A_G	0.030077418267362335	0.08611618489324595	8828.0	('ENSG00000099821', '19_619408_A_G')	0.46866723147326655	G1_S_transition
ENSG00000149480	11_62430335_G_A	0.06332591983495114	0.08613409012824327	5636.0	('ENSG00000149480', '11_62430335_G_A')	0.49913793213897395	sterol_biosynthesis
ENSG00000108963	17_1849662_G_A	-0.20360322756972252	0.08613665547071864	1186.0	('ENSG00000108963', '17_1849662_G_A')	0.5103769478305608	respiration
ENSG00000237289	15_43913487_C_T	-0.11068287761680519	0.08615556850318473	1426.0	('ENSG00000237289', '15_43913487_C_T')	0.458816974280888	G1_S_transition
ENSG00000110148	11_6339486_G_A	0.04468956312489175	0.08623040035731623	4152.0	('ENSG00000110148', '11_6339486_G_A')	0.5070519733535837	G2_M_transition
ENSG00000013374	7_151058623_A_T	0.042669870136313896	0.08623291546080311	9059.0	('ENSG00000013374', '7_151058623_A_T')	0.5789460879322753	G2_M_transition
ENSG00000108960	17_53471105_T_G	0.0313758382476599	0.0862688808464445	8882.0	('ENSG00000108960', '17_53471105_T_G')	0.5158322730252379	G1_S_transition
ENSG00000178184	18_77934588_T_C	0.2616648835646285	0.08634108324024939	870.0	('ENSG00000178184', '18_77934588_T_C')	0.48819229171972733	respiration
ENSG00000269343	19_58335854_C_T	0.05505323073804066	0.08642906323812613	2813.0	('ENSG00000269343', '19_58335854_C_T')	0.5175911591236122	G1_S_transition
ENSG00000169629	2_113219906_C_T	1.281003868216194	0.08644743171558504	20.0	('ENSG00000169629', '2_113219906_C_T')	0.7	sterol_biosynthesis
ENSG00000134644	1_31318604_A_G	0.05333272488554043	0.08646250445023557	5537.0	('ENSG00000134644', '1_31318604_A_G')	0.4999596440091905	sterol_biosynthesis
ENSG00000164296	5_149325721_T_G	-0.2327700833900243	0.08650140090473343	865.0	('ENSG00000164296', '5_149325721_T_G')	0.5330052684723965	respiration
ENSG00000173402	3_49465078_A_G	0.02737700089951893	0.08653748556795146	8687.0	('ENSG00000173402', '3_49465078_A_G')	0.5591701187983201	G1_S_transition
ENSG00000115306	2_54824349_C_T	-0.028538423241577092	0.08655011717526051	8262.0	('ENSG00000115306', '2_54824349_C_T')	0.46179947048119546	G1_S_transition
ENSG00000240344	2_201754063_T_C	0.029603879955188685	0.08655752090571812	6404.0	('ENSG00000240344', '2_201754063_T_C')	0.2735572319249667	G1_S_transition
ENSG00000240344	2_201742345_C_T	0.029603879955188685	0.08655752090571812	6404.0	('ENSG00000240344', '2_201742345_C_T')	0.2735572319249667	G1_S_transition
ENSG00000187954	8_145688482_C_T	0.05318657960507016	0.08657461275662812	3749.0	('ENSG00000187954', '8_145688482_C_T')	0.5170367425889424	G1_S_transition
ENSG00000168765	1_110197132_T_C	0.0655417391361288	0.08668131039675478	3951.0	('ENSG00000168765', '1_110197132_T_C')	0.3070354108495799	G2_M_transition
ENSG00000100422	22_47066294_T_C	0.028085715880471363	0.08673409928354357	9622.0	('ENSG00000100422', '22_47066294_T_C')	0.40631904362095106	G1_S_transition
ENSG00000225151	15_84915879_C_A	-0.4415684095073782	0.08703920236968654	302.0	('ENSG00000225151', '15_84915879_C_A')	0.5809050772626931	respiration
ENSG00000104812	19_49406213_T_C	-0.1417498622927618	0.08704560931893723	2062.0	('ENSG00000104812', '19_49406213_T_C')	0.5263407366247851	respiration
ENSG00000197429	1_46090252_A_G	0.11083357356121848	0.08704620223659325	3556.0	('ENSG00000197429', '1_46090252_A_G')	0.5441907405657821	respiration
ENSG00000153707	9_8738267_C_T	-0.09190662600857223	0.08706266336258296	2211.0	('ENSG00000153707', '9_8738267_C_T')	0.4795621923398289	G2_M_transition
ENSG00000177990	12_64080199_T_C	0.1359009536342444	0.08709247142375952	1310.0	('ENSG00000177990', '12_64080199_T_C')	0.590411358134397	G2_M_transition
ENSG00000114120	3_140623404_C_G	0.1502543833967989	0.08711142184218272	1490.0	('ENSG00000114120', '3_140623404_C_G')	0.5390603721657109	respiration
ENSG00000164080	3_51477627_C_T	-0.17146012473987837	0.08712244526173103	816.0	('ENSG00000164080', '3_51477627_C_T')	0.4823835033399211	sterol_biosynthesis
ENSG00000142669	1_26661876_G_A	0.0409415585567122	0.08715063101151098	939.0	('ENSG00000142669', '1_26661876_G_A')	0.47165615540661987	G1_S_transition
ENSG00000140474	15_75128501_T_C	-0.05546555656303145	0.08729465603612813	7821.0	('ENSG00000140474', '15_75128501_T_C')	0.41607645074944616	sterol_biosynthesis
ENSG00000171055	2_36825932_C_G	-0.0730721701448079	0.08732759849254633	4575.0	('ENSG00000171055', '2_36825932_C_G')	0.22351755039609256	respiration
ENSG00000141556	17_80922762_T_G	-0.03816393922720013	0.08737276288753501	9603.0	('ENSG00000141556', '17_80922762_T_G')	0.4513561712314238	G2_M_transition
ENSG00000125445	17_73234018_C_T	-0.04297894159134691	0.08739089284283585	9060.0	('ENSG00000125445', '17_73234018_C_T')	0.46785334719343946	respiration
ENSG00000166260	17_53010381_T_G	-0.06292130539678428	0.08747716169473577	7762.0	('ENSG00000166260', '17_53010381_T_G')	0.43116988513553667	respiration
ENSG00000170540	16_18787646_T_C	0.03392738777868518	0.0875312766325048	6063.0	('ENSG00000170540', '16_18787646_T_C')	0.476731934706386	sterol_biosynthesis
ENSG00000089693	12_6854695_C_T	-0.021800103521557947	0.08756670484891275	8354.0	('ENSG00000089693', '12_6854695_C_T')	0.4641433057798982	G1_S_transition
ENSG00000103126	16_294210_A_G	-0.04913495001525326	0.08757432095143976	3930.0	('ENSG00000103126', '16_294210_A_G')	0.5000462051428712	G1_S_transition
ENSG00000177105	11_3811793_T_C	0.07330072669804434	0.087580188749743	1371.0	('ENSG00000177105', '11_3811793_T_C')	0.48827404863776813	G1_S_transition
ENSG00000106733	9_77698483_G_A	0.06311180732488446	0.08760807711694053	8432.0	('ENSG00000106733', '9_77698483_G_A')	0.4056053754785811	respiration
ENSG00000171222	20_34589995_T_C	0.08889746583740733	0.08763277938143617	2899.0	('ENSG00000171222', '20_34589995_T_C')	0.6059288652930739	respiration
ENSG00000246705	12_14982909_A_G	0.04116802328791457	0.0876647166794826	3948.0	('ENSG00000246705', '12_14982909_A_G')	0.479942691178889	G1_S_transition
ENSG00000115306	2_54776993_C_G	0.025615005133299965	0.08769125398080646	9366.0	('ENSG00000115306', '2_54776993_C_G')	0.4704058275223666	pseudotime
ENSG00000105825	7_93423683_T_G	0.12655013933832643	0.08774502942625527	1254.0	('ENSG00000105825', '7_93423683_T_G')	0.507326598348486	G2_M_transition
ENSG00000065054	16_2138269_T_C	0.12192763083603667	0.08776313667773449	538.0	('ENSG00000065054', '16_2138269_T_C')	0.3492031057627388	pseudotime
ENSG00000184613	12_45259522_A_G	0.1226030402945861	0.08777791711287283	1610.0	('ENSG00000184613', '12_45259522_A_G')	0.4567172388827089	sterol_biosynthesis
ENSG00000081760	12_125519684_C_T	0.08353921664864003	0.08785635125992924	5083.0	('ENSG00000081760', '12_125519684_C_T')	0.5237316616250286	respiration
ENSG00000182362	21_47746882_A_G	-0.06703789664008063	0.08786389761974024	4509.0	('ENSG00000182362', '21_47746882_A_G')	0.39150285532544704	sterol_biosynthesis
ENSG00000180155	8_143881683_A_C	-0.11629161889249744	0.08791325168983691	1369.0	('ENSG00000180155', '8_143881683_A_C')	0.35557147392386274	G2_M_transition
ENSG00000167311	11_3663011_G_A	0.05606109857709822	0.0879209844188641	3039.0	('ENSG00000167311', '11_3663011_G_A')	0.5897876784008916	G1_S_transition
ENSG00000167311	11_3663422_A_G	-0.05606109857709816	0.0879209844188645	3039.0	('ENSG00000167311', '11_3663422_A_G')	0.41021232159910836	G1_S_transition
ENSG00000134644	1_31318604_A_G	-0.07172059486711878	0.08793247034200775	5537.0	('ENSG00000134644', '1_31318604_A_G')	0.4999596440091905	respiration
ENSG00000153015	5_64018021_G_A	0.02863704206704856	0.08794311300824659	12169.0	('ENSG00000153015', '5_64018021_G_A')	0.49491684183319457	G2_M_transition
ENSG00000105696	19_18654587_G_T	0.10697596246741688	0.08794730714259635	2187.0	('ENSG00000105696', '19_18654587_G_T')	0.5132695242943909	sterol_biosynthesis
ENSG00000165821	14_22105050_T_C	0.06525807098566921	0.08805406016465517	1515.0	('ENSG00000165821', '14_22105050_T_C')	0.4963186511697918	pseudotime
ENSG00000117640	1_26135741_C_G	0.04155792032096544	0.08811463489882522	3487.0	('ENSG00000117640', '1_26135741_C_G')	0.47518870108656325	pseudotime
ENSG00000152778	10_91077090_G_A	0.17591210277326025	0.0881332267677342	1347.0	('ENSG00000152778', '10_91077090_G_A')	0.343619109743288	respiration
ENSG00000225151	15_84915879_C_A	0.17107612683699214	0.0881500295321999	302.0	('ENSG00000225151', '15_84915879_C_A')	0.5809050772626931	pseudotime
ENSG00000138767	4_78681755_G_A	0.5264617154031547	0.08820802599620908	167.0	('ENSG00000138767', '4_78681755_G_A')	0.4966861598440545	respiration
ENSG00000085733	11_70276346_T_C	0.029501340573702805	0.0882298530750944	14670.0	('ENSG00000085733', '11_70276346_T_C')	0.45594060419235766	respiration
ENSG00000146085	6_49400143_C_G	0.02933577157036853	0.08823562023779032	9958.0	('ENSG00000146085', '6_49400143_C_G')	0.5445156891264542	G1_S_transition
ENSG00000141562	17_80389438_C_T	0.05812801615368103	0.08824959892656473	2711.0	('ENSG00000141562', '17_80389438_C_T')	0.49913976268142757	G1_S_transition
ENSG00000130511	19_18505741_T_A	0.15111996751669418	0.08828195968551987	933.0	('ENSG00000130511', '19_18505741_T_A')	0.5510689148454837	sterol_biosynthesis
ENSG00000159231	21_37540494_G_C	-0.10174197377872617	0.08828470311066158	2615.0	('ENSG00000159231', '21_37540494_G_C')	0.4245520230947454	G2_M_transition
ENSG00000183077	17_76169771_G_A	0.17872865617674155	0.08835828402062916	667.0	('ENSG00000183077', '17_76169771_G_A')	0.4754527071808834	respiration
ENSG00000134717	1_52642278_G_A	-0.09841028383211795	0.08836035615745141	805.0	('ENSG00000134717', '1_52642278_G_A')	0.37594443646741565	G1_S_transition
ENSG00000176261	1_33150598_T_C	0.04290789858806413	0.08844724454954073	4221.0	('ENSG00000176261', '1_33150598_T_C')	0.4665320963920796	G2_M_transition
ENSG00000126878	9_133986577_A_G	0.03247065149475698	0.08846923464591851	3326.0	('ENSG00000126878', '9_133986577_A_G')	0.45244992643370197	G1_S_transition
ENSG00000110660	11_107663103_C_G	-0.022603215068743673	0.08852138499696943	13585.0	('ENSG00000110660', '11_107663103_C_G')	0.4313981698301575	G1_S_transition
ENSG00000176293	19_58572979_G_A	-0.12954295125534582	0.08857521781829265	2404.0	('ENSG00000176293', '19_58572979_G_A')	0.5958063743793077	respiration
ENSG00000180573	6_26106237_G_T	0.05959049965458461	0.08860312759221234	2459.0	('ENSG00000180573', '6_26106237_G_T')	0.5073123365167502	G1_S_transition
ENSG00000153207	1_247031237_C_G	-0.06011996357816511	0.08861376431880462	2940.0	('ENSG00000153207', '1_247031237_C_G')	0.4519994998158145	G1_S_transition
ENSG00000144134	2_114425425_C_A	-0.099118936594802	0.08873586081688663	2349.0	('ENSG00000144134', '2_114425425_C_A')	0.48929314167126736	sterol_biosynthesis
ENSG00000164978	9_34352323_G_A	-0.2035789144436326	0.08876141895852607	648.0	('ENSG00000164978', '9_34352323_G_A')	0.648811243046641	sterol_biosynthesis
ENSG00000198218	3_49171730_C_T	-0.47435503572824783	0.08877502217738567	190.0	('ENSG00000198218', '3_49171730_C_T')	0.46061171284855496	respiration
ENSG00000125818	20_1127821_A_G	-0.024305743586739058	0.08877758655588391	7323.0	('ENSG00000125818', '20_1127821_A_G')	0.46582556286281557	G1_S_transition
ENSG00000168268	3_52531681_G_A	0.09411874485199537	0.08887002802547014	924.0	('ENSG00000168268', '3_52531681_G_A')	0.4838978379557276	G1_S_transition
ENSG00000155368	2_120169886_C_T	0.03337106175836056	0.0888706339154593	2611.0	('ENSG00000155368', '2_120169886_C_T')	0.5007789864060719	G1_S_transition
ENSG00000102882	16_30141258_A_C	0.03942392817167854	0.08887271692348049	5188.0	('ENSG00000102882', '16_30141258_A_C')	0.6118504034443534	G1_S_transition
ENSG00000139154	12_19669330_A_G	-0.16942043964305784	0.08896954440048405	358.0	('ENSG00000139154', '12_19669330_A_G')	0.5507596379371843	pseudotime
ENSG00000089597	11_62391926_C_G	0.07428167912300214	0.08906734549881	1128.0	('ENSG00000089597', '11_62391926_C_G')	0.4846176092557971	G1_S_transition
ENSG00000267106	19_9763152_T_C	0.4499501576121176	0.0890814052519503	165.0	('ENSG00000267106', '19_9763152_T_C')	0.498648164084911	sterol_biosynthesis
ENSG00000163565	1_159084280_G_C	0.15137877292744295	0.08910251640692562	385.0	('ENSG00000163565', '1_159084280_G_C')	0.6236244941558872	pseudotime
ENSG00000153113	5_96039025_T_C	0.061157753797408	0.08914494166725351	6332.0	('ENSG00000153113', '5_96039025_T_C')	0.5198449109572348	sterol_biosynthesis
ENSG00000070269	14_57123792_G_A	0.0844715384664536	0.08915190936061888	1106.0	('ENSG00000070269', '14_57123792_G_A')	0.4997900482401185	G1_S_transition
ENSG00000125995	20_34202645_C_G	0.13573082757850874	0.08921202046620301	95.0	('ENSG00000125995', '20_34202645_C_G')	0.5082747865225237	G1_S_transition
ENSG00000171517	1_85219342_T_C	0.17931295661228416	0.0893067966000484	557.0	('ENSG00000171517', '1_85219342_T_C')	0.6052101835405566	pseudotime
ENSG00000177150	18_13639218_C_T	-0.07086979121554571	0.08931807535534741	858.0	('ENSG00000177150', '18_13639218_C_T')	0.17310764742456705	G1_S_transition
ENSG00000117305	1_24051768_C_T	-0.10815560552530384	0.08933609471208559	3196.0	('ENSG00000117305', '1_24051768_C_T')	0.47268083826422075	respiration
ENSG00000162614	1_78339481_A_T	0.07684168191682841	0.08934071293526201	1132.0	('ENSG00000162614', '1_78339481_A_T')	0.4916259116387705	pseudotime
ENSG00000111725	12_120043595_T_C	0.06473159412166812	0.08934468656718576	4099.0	('ENSG00000111725', '12_120043595_T_C')	0.583993583144579	G2_M_transition
ENSG00000145423	4_154769052_C_T	0.031078877758345447	0.0893914222342935	3815.0	('ENSG00000145423', '4_154769052_C_T')	0.5200734213917807	pseudotime
ENSG00000244509	22_39376961_C_T	-0.051625616221418646	0.08944734341628094	7509.0	('ENSG00000244509', '22_39376961_C_T')	0.49089737980375364	respiration
ENSG00000187840	8_37852768_G_C	0.16499255565384352	0.08953114316280954	729.0	('ENSG00000187840', '8_37852768_G_C')	0.48711039768717207	sterol_biosynthesis
ENSG00000188659	15_82537939_C_A	0.3228055921918358	0.08954212966309712	382.0	('ENSG00000188659', '15_82537939_C_A')	0.5265981574758091	respiration
ENSG00000196636	7_96731045_C_A	-0.06614563762861406	0.08955236369375508	5660.0	('ENSG00000196636', '7_96731045_C_A')	0.49738841833876807	respiration
ENSG00000196236	22_41256802_A_G	-0.13942310462404575	0.08963090319063442	535.0	('ENSG00000196236', '22_41256802_A_G')	0.6530396802701636	G1_S_transition
ENSG00000135596	6_109858605_A_G	0.060900569486846585	0.089654100433662	6375.0	('ENSG00000135596', '6_109858605_A_G')	0.4632749975501271	sterol_biosynthesis
ENSG00000142188	21_34826700_T_C	1.496568088541815	0.08968498460363314	3.0	('ENSG00000142188', '21_34826700_T_C')	0.6666666666666666	G1_S_transition
ENSG00000142188	21_34821570_G_A	1.496568088541815	0.08968498460363314	3.0	('ENSG00000142188', '21_34821570_G_A')	0.6666666666666666	G1_S_transition
ENSG00000142188	21_34786574_G_A	-1.4965680885418156	0.08968498460363318	3.0	('ENSG00000142188', '21_34786574_G_A')	0.3333333333333333	G1_S_transition
ENSG00000136824	9_106856452_G_A	-0.02133973407987941	0.08977729203970672	12683.0	('ENSG00000136824', '9_106856452_G_A')	0.5330860653621323	G1_S_transition
ENSG00000033178	4_68480525_C_T	-0.01780070282927073	0.08980495502375253	15764.0	('ENSG00000033178', '4_68480525_C_T')	0.6709018171832726	G1_S_transition
ENSG00000134330	2_9617309_C_A	0.1014158160670712	0.08981423311035061	1152.0	('ENSG00000134330', '2_9617309_C_A')	0.7002496180431571	G2_M_transition
ENSG00000068097	17_58156330_A_G	0.08561388711832912	0.08981922393383705	980.0	('ENSG00000068097', '17_58156330_A_G')	0.5845685818246794	pseudotime
ENSG00000068097	17_58167485_A_G	0.08561388711832912	0.08981922393383705	980.0	('ENSG00000068097', '17_58167485_A_G')	0.5845685818246794	pseudotime
ENSG00000198586	2_171790769_G_T	-0.023150283437514435	0.08982302112970558	9175.0	('ENSG00000198586', '2_171790769_G_T')	0.6138084810354176	G1_S_transition
ENSG00000097046	1_91965850_C_T	0.06812837413967135	0.08982669107349942	6873.0	('ENSG00000097046', '1_91965850_C_T')	0.39875524645139077	respiration
ENSG00000150977	12_124013220_C_T	0.2545881582193922	0.08987892664813728	353.0	('ENSG00000150977', '12_124013220_C_T')	0.4763233709879311	G2_M_transition
ENSG00000160345	9_138396251_A_G	-0.12405328857789366	0.08998267565657533	1348.0	('ENSG00000160345', '9_138396251_A_G')	0.5011373886555309	G2_M_transition
ENSG00000168374	3_57595419_C_T	-0.04310540901607013	0.0900359630415023	7497.0	('ENSG00000168374', '3_57595419_C_T')	0.48759467516606897	respiration
ENSG00000132361	17_2663238_A_G	0.17591524544741413	0.09004791228402959	975.0	('ENSG00000132361', '17_2663238_A_G')	0.49279629618589893	sterol_biosynthesis
ENSG00000104883	19_7551737_G_A	-0.10650696270853457	0.0901525792611898	2005.0	('ENSG00000104883', '19_7551737_G_A')	0.3371956244415693	sterol_biosynthesis
ENSG00000104731	16_87735034_G_A	0.03950839067327033	0.09019930803426061	5788.0	('ENSG00000104731', '16_87735034_G_A')	0.3576451075458262	G1_S_transition
ENSG00000186300	19_2852744_C_T	-0.11198904717786139	0.09023892258731787	1771.0	('ENSG00000186300', '19_2852744_C_T')	0.4798221408374021	sterol_biosynthesis
ENSG00000099290	10_51812433_G_C	-9.75890201169151	0.09026245274891262	3.0	('ENSG00000099290', '10_51812433_G_C')	0.3333333333333333	G2_M_transition
ENSG00000110756	11_18324378_G_A	-0.03857778149565921	0.09027722965471734	6382.0	('ENSG00000110756', '11_18324378_G_A')	0.4632483323213548	G1_S_transition
ENSG00000165233	9_95877447_C_T	-0.0320536760185656	0.09031831299878641	6066.0	('ENSG00000165233', '9_95877447_C_T')	0.5151387830696904	pseudotime
ENSG00000134107	3_5052427_A_G	-0.11667255142595542	0.09041076456705587	913.0	('ENSG00000134107', '3_5052427_A_G')	0.5220880609971281	pseudotime
ENSG00000172007	4_140332563_A_G	-0.05496498569581011	0.09048335278432583	5824.0	('ENSG00000172007', '4_140332563_A_G')	0.3290313545135769	G2_M_transition
ENSG00000105750	19_21138459_A_G	0.17227373149070238	0.09059908741876894	179.0	('ENSG00000105750', '19_21138459_A_G')	0.9429097605893185	G2_M_transition
ENSG00000105750	19_21129800_T_C	0.17227373149070238	0.09059908741876894	179.0	('ENSG00000105750', '19_21129800_T_C')	0.9429097605893185	G2_M_transition
ENSG00000170954	19_53655785_G_A	-0.11323035255809254	0.09061175533144075	1601.0	('ENSG00000170954', '19_53655785_G_A')	0.4626551657562919	G2_M_transition
ENSG00000100290	22_43534794_T_C	0.3289333821340085	0.09064706935133773	82.0	('ENSG00000100290', '22_43534794_T_C')	0.5226626016260163	G1_S_transition
ENSG00000156398	10_104498331_G_T	0.07092274017772322	0.09064858908906369	1179.0	('ENSG00000156398', '10_104498331_G_T')	0.24722301224852247	pseudotime
ENSG00000133433	22_24335228_A_C	0.12394600024240739	0.09069937366204214	638.0	('ENSG00000133433', '22_24335228_A_C')	0.5964516357958981	G1_S_transition
ENSG00000145439	4_169934205_C_G	-0.05235580578755342	0.0907709920543684	9348.0	('ENSG00000145439', '4_169934205_C_G')	0.4588438726499712	respiration
ENSG00000142089	11_320394_C_T	0.021022167532129748	0.0908299412421749	21955.0	('ENSG00000142089', '11_320394_C_T')	0.2617752059563044	respiration
ENSG00000077942	22_45898592_G_C	0.02827012027602366	0.09083929234941747	10281.0	('ENSG00000077942', '22_45898592_G_C')	0.5214375072909123	sterol_biosynthesis
ENSG00000162994	2_55319003_G_A	-0.10526353642135246	0.09084072046772047	2300.0	('ENSG00000162994', '2_55319003_G_A')	0.48815480255738725	sterol_biosynthesis
ENSG00000169877	16_31522723_T_C	-0.1722795240314289	0.09084341230258593	477.0	('ENSG00000169877', '16_31522723_T_C')	0.07897489539748954	G2_M_transition
ENSG00000169877	16_31526823_G_A	-0.1722795240314289	0.09084341230258593	477.0	('ENSG00000169877', '16_31526823_G_A')	0.07897489539748954	G2_M_transition
ENSG00000087365	11_65798027_T_G	0.1377369631500084	0.09088240274968377	412.0	('ENSG00000087365', '11_65798027_T_G')	0.5142956599198812	sterol_biosynthesis
ENSG00000095209	9_108447753_T_C	0.04955519702944326	0.0909230034841478	8094.0	('ENSG00000095209', '9_108447753_T_C')	0.5153360991281465	G2_M_transition
ENSG00000172059	2_10213353_G_A	0.14656687868526128	0.09095143232983093	1909.0	('ENSG00000172059', '2_10213353_G_A')	0.5454525472196825	respiration
ENSG00000131373	3_15600888_A_G	0.28332937259175905	0.09096695251602666	226.0	('ENSG00000131373', '3_15600888_A_G')	0.6169876588547114	G2_M_transition
ENSG00000164211	5_110839250_C_T	-0.04711880940435868	0.09110815314282819	3441.0	('ENSG00000164211', '5_110839250_C_T')	0.5079952965691572	pseudotime
ENSG00000149292	11_113204266_C_T	1.9211140662993216	0.09111036249254936	13.0	('ENSG00000149292', '11_113204266_C_T')	0.44642857142857145	G1_S_transition
ENSG00000138061	2_38204219_C_G	0.18429503227775493	0.09115413186456324	1381.0	('ENSG00000138061', '2_38204219_C_G')	0.519303088528853	respiration
ENSG00000111321	12_6493351_A_G	-0.054134992002323266	0.09119029563947056	1996.0	('ENSG00000111321', '12_6493351_A_G')	0.26838703995445545	pseudotime
ENSG00000144283	2_159577846_C_A	-0.12595358845173116	0.0911912959585552	1472.0	('ENSG00000144283', '2_159577846_C_A')	0.5024082509390171	respiration
ENSG00000138650	4_134169341_T_C	-0.06112083532571757	0.09124539860762593	4043.0	('ENSG00000138650', '4_134169341_T_C')	0.49876900714444256	G2_M_transition
ENSG00000154760	17_33734711_C_G	0.10187379873217976	0.09124905674740445	1537.0	('ENSG00000154760', '17_33734711_C_G')	0.3678609129285481	sterol_biosynthesis
ENSG00000107890	10_27438446_C_A	-0.06815529000577694	0.0912667892977336	1648.0	('ENSG00000107890', '10_27438446_C_A')	0.578954102775442	pseudotime
ENSG00000161513	17_72811343_A_G	0.05054788088114901	0.0913115641364435	3039.0	('ENSG00000161513', '17_72811343_A_G')	0.40883971614259695	pseudotime
ENSG00000135070	9_88870898_C_T	-0.03901376101438746	0.0913530936025101	10408.0	('ENSG00000135070', '9_88870898_C_T')	0.4111711013376859	G2_M_transition
ENSG00000099804	19_594954_A_C	-0.06875710751507214	0.09135554781955399	1954.0	('ENSG00000099804', '19_594954_A_C')	0.5057420260335155	G1_S_transition
ENSG00000146574	7_6879987_C_T	0.08615402676307753	0.09140880533261797	3150.0	('ENSG00000146574', '7_6879987_C_T')	0.43297157125998603	sterol_biosynthesis
ENSG00000203805	10_122218993_G_A	0.07169940673288516	0.09142629781494017	1201.0	('ENSG00000203805', '10_122218993_G_A')	0.10690650102722984	sterol_biosynthesis
ENSG00000010810	6_112235394_A_T	-0.38068822109421746	0.09169937002212937	297.0	('ENSG00000010810', '6_112235394_A_T')	0.545083060214639	respiration
ENSG00000012048	17_41311469_T_G	-0.03861648108538779	0.09179395628170342	7968.0	('ENSG00000012048', '17_41311469_T_G')	0.5194058204412138	G1_S_transition
ENSG00000122873	10_60061501_T_G	-0.10181347891684527	0.09179653429865219	2072.0	('ENSG00000122873', '10_60061501_T_G')	0.5040510605624788	G2_M_transition
ENSG00000016864	3_52629633_C_T	-0.033769500491636385	0.09184272418407864	13771.0	('ENSG00000016864', '3_52629633_C_T')	0.4801461883754257	G2_M_transition
ENSG00000204922	11_62377359_G_A	-0.01829064449297615	0.09185678857435738	11941.0	('ENSG00000204922', '11_62377359_G_A')	0.47844854020902494	pseudotime
ENSG00000106299	7_123370403_C_T	-0.03684860294963653	0.09188077906886574	10574.0	('ENSG00000106299', '7_123370403_C_T')	0.4816805876487943	G2_M_transition
ENSG00000180592	10_21730623_T_G	0.22618857552425306	0.09196436262924575	455.0	('ENSG00000180592', '10_21730623_T_G')	0.5268718671679198	sterol_biosynthesis
ENSG00000176894	12_133195812_C_T	-0.044072848008081096	0.09196495178514795	9669.0	('ENSG00000176894', '12_133195812_C_T')	0.47269706160967184	sterol_biosynthesis
ENSG00000124228	20_47948123_C_T	-0.03474554938440452	0.09199399599813705	12322.0	('ENSG00000124228', '20_47948123_C_T')	0.49615894531135907	G2_M_transition
ENSG00000167720	17_2174781_G_A	-2.382493080154805	0.09201758036796782	8.0	('ENSG00000167720', '17_2174781_G_A')	0.375	respiration
ENSG00000167720	17_2207326_G_A	-2.382493080154805	0.09201758036796782	8.0	('ENSG00000167720', '17_2207326_G_A')	0.375	respiration
ENSG00000167720	17_2208874_G_A	-2.382493080154805	0.09201758036796782	8.0	('ENSG00000167720', '17_2208874_G_A')	0.375	respiration
ENSG00000065328	10_13336936_A_G	0.04469891620204442	0.09207343793599099	6295.0	('ENSG00000065328', '10_13336936_A_G')	0.4941351673475803	G1_S_transition
ENSG00000100504	14_51392833_T_C	-0.026763663628593386	0.09209257696793693	8439.0	('ENSG00000100504', '14_51392833_T_C')	0.4026143743109167	pseudotime
ENSG00000147596	8_70970391_C_T	0.04063889211352149	0.09215307742177259	4496.0	('ENSG00000147596', '8_70970391_C_T')	0.46714131904720163	pseudotime
ENSG00000183386	1_38461821_C_T	-0.022112453102505942	0.0921542130096001	12517.0	('ENSG00000183386', '1_38461821_C_T')	0.4621995399012107	G1_S_transition
ENSG00000091844	6_153411095_T_C	-0.07003658014066609	0.09216335800333703	2111.0	('ENSG00000091844', '6_153411095_T_C')	0.451841435251728	G1_S_transition
ENSG00000181924	11_73540609_C_G	-0.052721430441913165	0.09219219166365179	1067.0	('ENSG00000181924', '11_73540609_C_G')	0.46066327189020345	pseudotime
ENSG00000196220	3_9403161_G_A	-0.22681584368083435	0.09221570300790373	210.0	('ENSG00000196220', '3_9403161_G_A')	0.4929094097726173	G1_S_transition
ENSG00000115825	2_37490367_T_G	-0.07064826642578056	0.09225305632264053	6504.0	('ENSG00000115825', '2_37490367_T_G')	0.49735178318442796	respiration
ENSG00000158560	7_95420784_A_G	-0.0666030895763014	0.09229462887566346	1489.0	('ENSG00000158560', '7_95420784_A_G')	0.5095923901261747	G1_S_transition
ENSG00000101457	20_44391255_C_T	-0.0766150000846708	0.09232233039789334	2427.0	('ENSG00000101457', '20_44391255_C_T')	0.3324627376980129	G2_M_transition
ENSG00000166002	11_93196249_C_A	0.03456837001431444	0.0923933098943601	9496.0	('ENSG00000166002', '11_93196249_C_A')	0.4837462750337792	G2_M_transition
ENSG00000213639	2_29009089_C_A	-0.011615117290354216	0.09243797293977833	16006.0	('ENSG00000213639', '2_29009089_C_A')	0.4066013260949786	pseudotime
ENSG00000197153	6_27767825_G_T	0.5991017853553507	0.09251368436338245	86.0	('ENSG00000197153', '6_27767825_G_T')	0.5255813953488372	G2_M_transition
ENSG00000162738	1_160349098_G_T	-0.07028623481712198	0.09252361060946236	3730.0	('ENSG00000162738', '1_160349098_G_T')	0.4455763306286707	G2_M_transition
ENSG00000165672	10_120920890_T_A	-0.01827225447562416	0.0925691019396192	13577.0	('ENSG00000165672', '10_120920890_T_A')	0.4926082764985082	respiration
ENSG00000204922	11_62401620_C_T	0.020245841175208924	0.0926390254344466	9437.0	('ENSG00000204922', '11_62401620_C_T')	0.5202639304834485	pseudotime
ENSG00000103024	16_1911585_T_C	-0.08520411008234041	0.0926469358242724	2937.0	('ENSG00000103024', '16_1911585_T_C')	0.49646489909476615	respiration
ENSG00000167642	19_38749390_C_G	-0.024977944583080693	0.09265197544727077	12929.0	('ENSG00000167642', '19_38749390_C_G')	0.4916439588595213	G2_M_transition
ENSG00000123329	12_57853153_G_C	-0.20764712601229404	0.09265305096049321	618.0	('ENSG00000123329', '12_57853153_G_C')	0.48683416036357213	sterol_biosynthesis
ENSG00000161533	17_73853515_G_A	0.08161915736460072	0.0926578992095939	2674.0	('ENSG00000161533', '17_73853515_G_A')	0.5040525809034215	G2_M_transition
ENSG00000108963	17_1849662_G_A	0.091554014203482	0.09267862394732358	1186.0	('ENSG00000108963', '17_1849662_G_A')	0.5103769478305608	pseudotime
ENSG00000104325	8_91152822_G_A	-0.141372830165906	0.09270781457241639	1733.0	('ENSG00000104325', '8_91152822_G_A')	0.5298507915481951	respiration
ENSG00000109625	4_8599467_G_C	0.0975333658391882	0.09272078004728689	4178.0	('ENSG00000109625', '4_8599467_G_C')	0.45304447992484526	respiration
ENSG00000031691	6_49357126_T_G	0.03968266031073686	0.09272718543831858	10770.0	('ENSG00000031691', '6_49357126_T_G')	0.5654064000175406	G2_M_transition
ENSG00000042088	14_90422664_T_C	-0.0843261625662561	0.09272736700410579	2710.0	('ENSG00000042088', '14_90422664_T_C')	0.5021898118807221	sterol_biosynthesis
ENSG00000042088	14_90408339_T_C	-0.0843261625662561	0.09272736700410579	2710.0	('ENSG00000042088', '14_90408339_T_C')	0.5021898118807221	sterol_biosynthesis
ENSG00000213366	1_110118301_T_G	-0.06257779485773468	0.09273372076693509	2136.0	('ENSG00000213366', '1_110118301_T_G')	0.5582007526243727	pseudotime
ENSG00000170889	19_54726870_C_G	-0.9428411624094566	0.0928464974135674	49.0	('ENSG00000170889', '19_54726870_C_G')	0.46938775510204084	respiration
ENSG00000161533	17_73853515_G_A	-0.09419778406584058	0.09288381012584916	2674.0	('ENSG00000161533', '17_73853515_G_A')	0.5040525809034215	sterol_biosynthesis
ENSG00000240303	3_132353895_C_T	-0.5326246177865651	0.0928863259336028	165.0	('ENSG00000240303', '3_132353895_C_T')	0.49660678642714573	respiration
ENSG00000198182	19_38198540_C_T	0.11141905296953865	0.09292817221927226	3535.0	('ENSG00000198182', '19_38198540_C_T')	0.5496687433751206	respiration
ENSG00000065427	16_75593083_A_G	-0.05965362493041982	0.09295573874226401	2832.0	('ENSG00000065427', '16_75593083_A_G')	0.511183392224449	respiration
ENSG00000141295	17_45929169_C_T	-0.10345710417037803	0.0929619603733942	2709.0	('ENSG00000141295', '17_45929169_C_T')	0.3931469809614686	respiration
ENSG00000079257	3_158352372_C_T	-0.0705352251603722	0.09300152674101757	4661.0	('ENSG00000079257', '3_158352372_C_T')	0.5798516628906053	sterol_biosynthesis
ENSG00000153132	4_141422855_T_C	-0.08815133555001352	0.09300598000499063	2423.0	('ENSG00000153132', '4_141422855_T_C')	0.5698735738432233	G2_M_transition
ENSG00000154889	18_11911060_C_T	-0.1095852425327957	0.09308474033941223	1867.0	('ENSG00000154889', '18_11911060_C_T')	0.530647101525821	sterol_biosynthesis
ENSG00000151327	14_35414404_A_G	0.04212472187240214	0.09316801308609704	3588.0	('ENSG00000151327', '14_35414404_A_G')	0.4942530540821156	G1_S_transition
ENSG00000113318	5_79951133_T_C	0.04993955736430692	0.09317561377665963	3630.0	('ENSG00000113318', '5_79951133_T_C')	0.4463732305041268	pseudotime
ENSG00000189398	11_3379268_C_T	0.33373425749028013	0.09317734044782798	169.0	('ENSG00000189398', '11_3379268_C_T')	0.5263097531883659	sterol_biosynthesis
ENSG00000115239	2_54002503_T_A	0.15385969362304702	0.09317862432429447	1132.0	('ENSG00000115239', '2_54002503_T_A')	0.5036763285024154	sterol_biosynthesis
ENSG00000186395	17_38955961_G_A	-0.07524524613024532	0.09319110758774124	1849.0	('ENSG00000186395', '17_38955961_G_A')	0.43432102242565157	sterol_biosynthesis
ENSG00000196204	7_5037459_C_G	-0.05152298176234972	0.09327121510976888	10845.0	('ENSG00000196204', '7_5037459_C_G')	0.4410571064888654	respiration
ENSG00000028310	5_827763_G_A	0.08347591500105696	0.09333118692748435	2981.0	('ENSG00000028310', '5_827763_G_A')	0.5783834434949499	sterol_biosynthesis
ENSG00000152359	5_75038267_G_A	-0.029582162322462684	0.09338841322140504	9245.0	('ENSG00000152359', '5_75038267_G_A')	0.5626201671297231	pseudotime
ENSG00000013583	12_13154105_A_T	-0.04975437686232017	0.09347819254374344	3275.0	('ENSG00000013583', '12_13154105_A_T')	0.46452688939980585	G1_S_transition
ENSG00000163171	2_37884461_A_G	-0.040293345067904746	0.09348129012360407	4596.0	('ENSG00000163171', '2_37884461_A_G')	0.4580091460912929	G1_S_transition
ENSG00000064313	8_120896934_T_G	-0.0975803906534107	0.09350822827961695	1872.0	('ENSG00000064313', '8_120896934_T_G')	0.4877413518279716	G2_M_transition
ENSG00000131187	5_176841339_T_C	-0.23208928059024625	0.09353454752863043	569.0	('ENSG00000131187', '5_176841339_T_C')	0.5230323217369851	sterol_biosynthesis
ENSG00000154813	3_16262617_C_T	-0.03546498529505003	0.09356096151024422	3689.0	('ENSG00000154813', '3_16262617_C_T')	0.4896981834699733	pseudotime
ENSG00000138111	10_104221539_A_G	-0.053502554498919906	0.09357304370270539	7433.0	('ENSG00000138111', '10_104221539_A_G')	0.41827657895531856	sterol_biosynthesis
ENSG00000171492	1_90278842_T_C	0.3270934346069589	0.09362061441562623	163.0	('ENSG00000171492', '1_90278842_T_C')	0.538888888888889	G1_S_transition
ENSG00000176261	1_33084922_G_A	-0.04418271912420779	0.09367006050846265	4277.0	('ENSG00000176261', '1_33084922_G_A')	0.5328805834214804	sterol_biosynthesis
ENSG00000130414	2_240964714_G_C	-0.03838243470251515	0.09367146509367545	9236.0	('ENSG00000130414', '2_240964714_G_C')	0.45131916432927527	respiration
ENSG00000087302	14_52477867_G_A	-0.02909766333196061	0.0936740400258426	1140.0	('ENSG00000087302', '14_52477867_G_A')	0.48910251926033566	G1_S_transition
ENSG00000214425	17_43670073_G_T	-0.5670858384859361	0.09381147075997494	28.0	('ENSG00000214425', '17_43670073_G_T')	0.25	pseudotime
ENSG00000151287	13_103421240_A_T	0.05828986300781271	0.09387040072908363	4862.0	('ENSG00000151287', '13_103421240_A_T')	0.5274118507657968	G2_M_transition
ENSG00000134285	12_49377151_G_A	-0.04300561000962242	0.09388901576159857	9801.0	('ENSG00000134285', '12_49377151_G_A')	0.48305510332161894	G2_M_transition
ENSG00000100461	14_23348194_T_C	0.020923477345652537	0.09396279336972602	11213.0	('ENSG00000100461', '14_23348194_T_C')	0.45840674163467926	pseudotime
ENSG00000116157	1_53048482_T_C	0.04916256255703254	0.09399298487347071	8295.0	('ENSG00000116157', '1_53048482_T_C')	0.5562937191014485	sterol_biosynthesis
ENSG00000173535	8_22960704_G_C	0.09795408519432579	0.09405229429068115	992.0	('ENSG00000173535', '8_22960704_G_C')	0.5530247500668378	G1_S_transition
ENSG00000143333	1_182581157_T_G	0.10157031730435447	0.09405767384125865	2215.0	('ENSG00000143333', '1_182581157_T_G')	0.4928261703595208	G2_M_transition
ENSG00000125648	19_6398037_T_C	-0.11318432470129568	0.09411487173312123	3326.0	('ENSG00000125648', '19_6398037_T_C')	0.535476133307984	respiration
ENSG00000174652	19_9546351_G_T	-0.04163137500951296	0.09415776086315024	4931.0	('ENSG00000174652', '19_9546351_G_T')	0.6247617304211025	G1_S_transition
ENSG00000146909	7_156744068_C_G	-0.052663860008321794	0.09419250342851114	7251.0	('ENSG00000146909', '7_156744068_C_G')	0.5313911374764377	G2_M_transition
ENSG00000144115	2_88447437_G_A	-0.14853987469057825	0.09422642762296865	1628.0	('ENSG00000144115', '2_88447437_G_A')	0.769865263482058	respiration
ENSG00000223572	15_43929733_A_C	0.681030914865957	0.0942380959677831	80.0	('ENSG00000223572', '15_43929733_A_C')	0.4922979797979798	G2_M_transition
ENSG00000093144	6_127709672_A_C	-0.41369020256370226	0.09429538493956346	308.0	('ENSG00000093144', '6_127709672_A_C')	0.5288527321294313	respiration
ENSG00000160325	9_136342415_A_G	-0.7833240650782883	0.09432819795251259	13.0	('ENSG00000160325', '9_136342415_A_G')	0.07692307692307693	sterol_biosynthesis
ENSG00000171227	2_120201720_C_T	0.13232083979122067	0.09432922687826704	461.0	('ENSG00000171227', '2_120201720_C_T')	0.3256581593136567	pseudotime
ENSG00000073849	3_186617522_G_C	0.050372893875153195	0.09441956199797817	10276.0	('ENSG00000073849', '3_186617522_G_C')	0.515406768436576	respiration
ENSG00000086061	9_33010550_C_T	0.011868987208941256	0.09445143725560684	14390.0	('ENSG00000086061', '9_33010550_C_T')	0.42979454306112835	pseudotime
ENSG00000086061	9_33041532_A_G	0.011868987208941256	0.09445143725560684	14390.0	('ENSG00000086061', '9_33041532_A_G')	0.42979454306112835	pseudotime
ENSG00000042493	2_85672192_A_G	-0.04880858315090037	0.09449424704580962	6210.0	('ENSG00000042493', '2_85672192_A_G')	0.5368317687681902	G2_M_transition
ENSG00000178935	19_58230620_C_T	-0.11743502931161766	0.09457762253531427	2819.0	('ENSG00000178935', '19_58230620_C_T')	0.556144285653593	respiration
ENSG00000180155	8_143903181_G_A	0.07847809601200334	0.09458113608348104	1228.0	('ENSG00000180155', '8_143903181_G_A')	0.6406033663500211	G1_S_transition
ENSG00000165449	10_61464507_C_G	0.09685003372585535	0.094592423846914	2512.0	('ENSG00000165449', '10_61464507_C_G')	0.5347401818835988	G2_M_transition
ENSG00000116285	1_7965280_T_C	0.06949375915280204	0.09465460854426107	2090.0	('ENSG00000116285', '1_7965280_T_C')	0.511881268224565	G1_S_transition
ENSG00000134330	2_9602747_C_G	0.10174887356065974	0.09468326681093729	1068.0	('ENSG00000134330', '2_9602747_C_G')	0.7058351370715579	G2_M_transition
ENSG00000243317	7_135357476_A_C	0.16736619949981477	0.09469520689983064	943.0	('ENSG00000243317', '7_135357476_A_C')	0.5500409557524374	respiration
ENSG00000243317	7_135349273_A_T	-0.16736619949981435	0.09469520689983146	943.0	('ENSG00000243317', '7_135349273_A_T')	0.44995904424756256	respiration
ENSG00000065675	10_6682022_T_C	-0.09572573192493826	0.09474031629078337	4287.0	('ENSG00000065675', '10_6682022_T_C')	0.5082992426236963	respiration
ENSG00000167840	17_5072316_C_T	-0.11665756255161451	0.09477572756165438	2595.0	('ENSG00000167840', '17_5072316_C_T')	0.5845908276826005	respiration
ENSG00000168778	12_124104551_A_G	-0.11548143382195739	0.09477687548662615	1054.0	('ENSG00000168778', '12_124104551_A_G')	0.2989270827661238	G2_M_transition
ENSG00000103429	16_14626740_A_G	0.052491693722173285	0.09490911641356786	5277.0	('ENSG00000103429', '16_14626740_A_G')	0.47299059951447836	G2_M_transition
ENSG00000130714	9_134407305_G_A	-0.04388202866972572	0.09499850845038105	3471.0	('ENSG00000130714', '9_134407305_G_A')	0.436720611503195	G1_S_transition
ENSG00000138041	2_55723675_T_A	0.022912919629260467	0.09501374106779271	12361.0	('ENSG00000138041', '2_55723675_T_A')	0.5066119443963164	pseudotime
ENSG00000197147	1_89895193_A_G	-0.0742909014088925	0.09505946305870636	1696.0	('ENSG00000197147', '1_89895193_A_G')	0.4977115725306979	G1_S_transition
ENSG00000168734	20_43119938_C_T	-0.7490194583752352	0.09510305288508229	55.0	('ENSG00000168734', '20_43119938_C_T')	0.4818181818181818	sterol_biosynthesis
ENSG00000130714	9_134439661_G_A	-0.04656103813634052	0.09515369029621026	2827.0	('ENSG00000130714', '9_134439661_G_A')	0.5615541634681154	pseudotime
ENSG00000136682	2_114162684_T_C	0.028068498523734588	0.09518336434692437	5622.0	('ENSG00000136682', '2_114162684_T_C')	0.40001052424375017	pseudotime
ENSG00000122483	1_93580992_C_T	-0.052266331884477414	0.09541488912558667	4276.0	('ENSG00000122483', '1_93580992_C_T')	0.5440735687534375	G1_S_transition
ENSG00000182359	11_105822857_C_T	-0.33623376704108116	0.09542747824837247	200.0	('ENSG00000182359', '11_105822857_C_T')	0.4789304653679654	sterol_biosynthesis
ENSG00000067601	7_66766024_T_C	-0.053160302002712226	0.09542859523608335	3083.0	('ENSG00000067601', '7_66766024_T_C')	0.38885791301994643	G1_S_transition
ENSG00000105750	19_21136729_T_A	-0.1043111431730678	0.09551178950070216	168.0	('ENSG00000105750', '19_21136729_T_A')	0.9450980392156862	pseudotime
ENSG00000100162	22_42354389_A_C	0.036580823888047787	0.09555397160816353	8236.0	('ENSG00000100162', '22_42354389_A_C')	0.5198049727126988	G2_M_transition
ENSG00000085871	4_140550024_T_C	-0.07390178177755807	0.09566544715299931	897.0	('ENSG00000085871', '4_140550024_T_C')	0.331564860225218	G1_S_transition
ENSG00000103485	16_29681707_G_A	-0.05900270581276478	0.0956748793787006	4507.0	('ENSG00000103485', '16_29681707_G_A')	0.48136798909753653	respiration
ENSG00000153094	2_111861838_G_A	-0.16733429765067026	0.09569572809437381	858.0	('ENSG00000153094', '2_111861838_G_A')	0.4227621137256257	G2_M_transition
ENSG00000088179	2_120519332_C_G	0.08147172383622825	0.09571933757049499	5264.0	('ENSG00000088179', '2_120519332_C_G')	0.5205847560345515	respiration
ENSG00000160584	11_116843425_C_G	-0.7975545857499166	0.09573784706699222	64.0	('ENSG00000160584', '11_116843425_C_G')	0.5688244047619048	respiration
ENSG00000122986	12_111052465_T_A	1.0092360369077076	0.09575680395366594	11.0	('ENSG00000122986', '12_111052465_T_A')	0.5454545454545454	G1_S_transition
ENSG00000128989	15_52838988_T_C	-0.05389332554065112	0.09585051641472452	4936.0	('ENSG00000128989', '15_52838988_T_C')	0.5116729201392824	sterol_biosynthesis
ENSG00000085644	16_3104346_T_C	-0.1058767612892307	0.09586779360799938	2159.0	('ENSG00000085644', '16_3104346_T_C')	0.4687164252288274	sterol_biosynthesis
ENSG00000113318	5_79960128_G_T	0.051250049682798594	0.09587190048510807	3454.0	('ENSG00000113318', '5_79960128_G_T')	0.4487124828511349	pseudotime
ENSG00000158941	8_22539316_A_G	-0.049822495411010276	0.09589253156949552	10861.0	('ENSG00000158941', '8_22539316_A_G')	0.5281581832060915	respiration
ENSG00000112339	6_135431640_T_C	-0.039721622553654724	0.09592332636192742	8168.0	('ENSG00000112339', '6_135431640_T_C')	0.45746805774520277	G2_M_transition
ENSG00000115524	2_198370079_C_T	0.04937171599993801	0.09593046825754398	2226.0	('ENSG00000115524', '2_198370079_C_T')	0.4907744180704541	respiration
ENSG00000125124	16_56498493_T_C	0.07669211977842641	0.09593587981443688	1291.0	('ENSG00000125124', '16_56498493_T_C')	0.39463850046693427	pseudotime
ENSG00000165501	14_50063170_G_A	0.08622287678948112	0.09603489331178405	2176.0	('ENSG00000165501', '14_50063170_G_A')	0.47453307605599265	sterol_biosynthesis
ENSG00000169609	15_83688187_T_C	-0.07179500149402435	0.09604166455629583	6413.0	('ENSG00000169609', '15_83688187_T_C')	0.5324358986437577	respiration
ENSG00000168038	3_41826877_G_C	-0.09692995021983618	0.0961090074816717	4208.0	('ENSG00000168038', '3_41826877_G_C')	0.5454298523890493	respiration
ENSG00000124228	20_47948123_C_T	-0.04715869356050955	0.09612244188035857	12322.0	('ENSG00000124228', '20_47948123_C_T')	0.49615894531135907	respiration
ENSG00000254858	19_18313812_C_T	-0.032394596065980115	0.09612668445171467	10769.0	('ENSG00000254858', '19_18313812_C_T')	0.5192896803366115	G2_M_transition
ENSG00000013583	12_13154105_A_T	0.04330230809593866	0.09613342573619243	3275.0	('ENSG00000013583', '12_13154105_A_T')	0.46452688939980585	pseudotime
ENSG00000005075	7_102089875_G_A	0.021268151759531735	0.09615293118897286	7364.0	('ENSG00000005075', '7_102089875_G_A')	0.4956542664711259	pseudotime
ENSG00000161395	17_37827163_A_G	0.05642700581996551	0.09616430059105359	3147.0	('ENSG00000161395', '17_37827163_A_G')	0.44996910276418295	G1_S_transition
ENSG00000100058	22_25924999_G_A	-0.08909490309405171	0.09619844536622287	2330.0	('ENSG00000100058', '22_25924999_G_A')	0.7134065389076151	respiration
ENSG00000213160	2_170630637_A_G	-0.07586706965622314	0.09621408795393549	5534.0	('ENSG00000213160', '2_170630637_A_G')	0.5786312845654435	respiration
ENSG00000158006	1_26266697_A_G	0.10126713831166478	0.09626158721137944	2170.0	('ENSG00000158006', '1_26266697_A_G')	0.49097197544339105	G2_M_transition
ENSG00000163743	4_76408064_G_C	0.10077766053498749	0.09627961384652546	2289.0	('ENSG00000163743', '4_76408064_G_C')	0.42740424649698494	sterol_biosynthesis
ENSG00000182511	15_91441086_T_C	0.07213802906535646	0.09631320088197882	1359.0	('ENSG00000182511', '15_91441086_T_C')	0.38994960490997954	pseudotime
ENSG00000137880	15_40957370_A_C	-1.2418812226193396	0.09631542651625115	53.0	('ENSG00000137880', '15_40957370_A_C')	0.5400392861547134	respiration
ENSG00000114520	3_125141827_A_G	-0.11178106483366154	0.09635295243739413	2968.0	('ENSG00000114520', '3_125141827_A_G')	0.49439688577509106	respiration
ENSG00000103528	16_19298801_G_A	0.11709742057307626	0.09637655548444667	645.0	('ENSG00000103528', '16_19298801_G_A')	0.49608142652192244	pseudotime
ENSG00000119943	10_100163597_C_T	0.05538381609300983	0.09637895263456436	2440.0	('ENSG00000119943', '10_100163597_C_T')	0.6933084854389825	G1_S_transition
ENSG00000119943	10_100167860_G_C	0.05538381609300983	0.09637895263456436	2440.0	('ENSG00000119943', '10_100167860_G_C')	0.6933084854389825	G1_S_transition
ENSG00000157326	14_24405051_G_A	0.06566080118196989	0.09641089561441617	1701.0	('ENSG00000157326', '14_24405051_G_A')	0.2873930102180514	G1_S_transition
ENSG00000100097	22_38059925_A_C	0.06855781609478917	0.09641699793837286	1561.0	('ENSG00000100097', '22_38059925_A_C')	0.6360403147950077	G1_S_transition
ENSG00000112031	6_153336896_G_C	-0.05508551196298939	0.09645556071410007	9413.0	('ENSG00000112031', '6_153336896_G_C')	0.42297668766930796	respiration
ENSG00000160072	1_1387167_A_C	0.07249706825184882	0.09646118244452838	1756.0	('ENSG00000160072', '1_1387167_A_C')	0.46024015589414385	G1_S_transition
ENSG00000108950	17_66601671_A_G	0.09975504204956796	0.09647051935255499	1521.0	('ENSG00000108950', '17_66601671_A_G')	0.5321908497763994	pseudotime
ENSG00000183386	1_38372798_C_A	-0.04912691258923035	0.09648163616216036	9699.0	('ENSG00000183386', '1_38372798_C_A')	0.4690578080183425	respiration
ENSG00000060688	1_31851400_G_A	0.2536230676456639	0.09655161665190545	313.0	('ENSG00000060688', '1_31851400_G_A')	0.4791866327243686	G2_M_transition
ENSG00000136371	15_80100934_G_A	-0.12724304567665767	0.09657159333823005	337.0	('ENSG00000136371', '15_80100934_G_A')	0.4030665880443329	pseudotime
ENSG00000162413	1_6564156_C_T	0.12595430626108728	0.0966120079419952	1600.0	('ENSG00000162413', '1_6564156_C_T')	0.5377848775519063	sterol_biosynthesis
ENSG00000170113	15_23102155_T_C	-0.06987131433680507	0.09662211673250536	2103.0	('ENSG00000170113', '15_23102155_T_C')	0.5391861413863112	pseudotime
ENSG00000170525	10_6275135_C_T	0.04859709400444616	0.09670580900628238	3192.0	('ENSG00000170525', '10_6275135_C_T')	0.39712124601951204	pseudotime
ENSG00000177042	11_658050_G_A	0.05577364274999469	0.09671048328614458	2778.0	('ENSG00000177042', '11_658050_G_A')	0.35333201098442135	G1_S_transition
ENSG00000141349	17_42097956_G_A	-0.019011888012998083	0.09676029281140207	10132.0	('ENSG00000141349', '17_42097956_G_A')	0.48727816151766123	G1_S_transition
ENSG00000197417	17_3492319_C_A	-0.11380380687253558	0.09680141054150507	630.0	('ENSG00000197417', '17_3492319_C_A')	0.48358197709463524	pseudotime
ENSG00000157214	7_89861832_G_A	0.04128602184419904	0.09684520799998074	6686.0	('ENSG00000157214', '7_89861832_G_A')	0.5627836401442873	G1_S_transition
ENSG00000155542	5_56145068_T_C	0.044710953619207135	0.09689630735065147	3629.0	('ENSG00000155542', '5_56145068_T_C')	0.751383272206781	G1_S_transition
ENSG00000139187	12_9090528_G_A	0.22273662377319656	0.0969064918775031	232.0	('ENSG00000139187', '12_9090528_G_A')	0.43874613948143354	pseudotime
ENSG00000213694	9_91571095_T_C	-0.06598162039132313	0.0969443725843314	3552.0	('ENSG00000213694', '9_91571095_T_C')	0.5423375222630135	G2_M_transition
ENSG00000151692	2_7057202_G_A	-0.04951031683830599	0.0969608260847369	3547.0	('ENSG00000151692', '2_7057202_G_A')	0.5430841920992041	pseudotime
ENSG00000125818	20_1072316_A_G	-0.021955794282667748	0.09698089103437921	8629.0	('ENSG00000125818', '20_1072316_A_G')	0.4750873965348553	G1_S_transition
ENSG00000168661	19_35350516_C_T	-0.07325394523890921	0.09698227365604391	1768.0	('ENSG00000168661', '19_35350516_C_T')	0.49663879829931923	G1_S_transition
ENSG00000127554	16_2064280_C_T	-0.07755217401241046	0.09701539561390615	5157.0	('ENSG00000127554', '16_2064280_C_T')	0.4998386194745701	respiration
ENSG00000267680	19_44693612_A_G	1.7553669945839894	0.09713987630538509	10.0	('ENSG00000267680', '19_44693612_A_G')	0.4	pseudotime
ENSG00000145088	3_121542898_T_C	0.12062800512120168	0.0971650799422372	1646.0	('ENSG00000145088', '3_121542898_T_C')	0.5949530738304164	G2_M_transition
ENSG00000135048	9_74311310_G_T	0.11541471635764257	0.09717506966716934	1828.0	('ENSG00000135048', '9_74311310_G_T')	0.5036527932523458	sterol_biosynthesis
ENSG00000100612	14_60616913_A_G	-0.05528590906007118	0.09720879476097373	4968.0	('ENSG00000100612', '14_60616913_A_G')	0.4222742941025077	sterol_biosynthesis
ENSG00000159423	1_19242346_C_T	-0.04068770774974772	0.09721233639162806	5359.0	('ENSG00000159423', '1_19242346_C_T')	0.5075005402512008	pseudotime
ENSG00000124587	6_42932200_G_T	0.053719666850522686	0.09731824891295374	2741.0	('ENSG00000124587', '6_42932200_G_T')	0.7424812166102172	G1_S_transition
ENSG00000164483	6_130479049_A_G	0.13156363573852115	0.09735874325666738	909.0	('ENSG00000164483', '6_130479049_A_G')	0.48131592054235406	G2_M_transition
ENSG00000138674	4_83889274_C_T	0.04479169453277242	0.09738963338127186	2097.0	('ENSG00000138674', '4_83889274_C_T')	0.5028405122724516	pseudotime
ENSG00000175787	9_97033328_A_C	0.12292681576220088	0.09741459988777497	1408.0	('ENSG00000175787', '9_97033328_A_C')	0.46887051522983453	G2_M_transition
ENSG00000002016	12_1021159_C_T	-0.037822536876055475	0.09742196910060724	10778.0	('ENSG00000002016', '12_1021159_C_T')	0.6691275968152286	G2_M_transition
ENSG00000131016	6_151561981_A_T	0.02796427262398193	0.0974294898924969	8061.0	('ENSG00000131016', '6_151561981_A_T')	0.5182557557245011	G1_S_transition
ENSG00000128185	22_20208060_G_C	-0.06063207354843675	0.09744271425698814	3339.0	('ENSG00000128185', '22_20208060_G_C')	0.48274693816881786	respiration
ENSG00000089693	12_6854695_C_T	-0.030813824230426078	0.09746893834290751	8354.0	('ENSG00000089693', '12_6854695_C_T')	0.4641433057798982	sterol_biosynthesis
ENSG00000151746	12_32571101_A_G	0.07319878764079299	0.09748644122473296	1646.0	('ENSG00000151746', '12_32571101_A_G')	0.505643717744343	pseudotime
ENSG00000087338	2_70033584_C_T	0.046557269169134365	0.09756706470390533	4340.0	('ENSG00000087338', '2_70033584_C_T')	0.47064579202735873	G1_S_transition
ENSG00000134463	10_11782833_G_A	0.08290429060056796	0.09758336401059407	4832.0	('ENSG00000134463', '10_11782833_G_A')	0.6510107412288059	respiration
ENSG00000165698	9_135676307_T_C	-0.08241965201309749	0.09763583177592551	1227.0	('ENSG00000165698', '9_135676307_T_C')	0.5496779687768224	G1_S_transition
ENSG00000146540	7_1138309_G_A	-0.027955851955282905	0.0976422134070073	4521.0	('ENSG00000146540', '7_1138309_G_A')	0.45864037495554555	pseudotime
ENSG00000085063	11_33755956_C_T	0.05890093492388651	0.09766276196603144	6862.0	('ENSG00000085063', '11_33755956_C_T')	0.354881979944012	respiration
ENSG00000143653	1_246967732_G_A	-0.059419478193085636	0.09777113588762269	4798.0	('ENSG00000143653', '1_246967732_G_A')	0.5146192501856865	G2_M_transition
ENSG00000030110	6_33526951_T_C	0.04804061381606251	0.09778065943191219	10630.0	('ENSG00000030110', '6_33526951_T_C')	0.4852140998874623	respiration
ENSG00000119782	2_24375230_A_G	0.04540087675618573	0.09781418700637584	3933.0	('ENSG00000119782', '2_24375230_A_G')	0.5001074336762827	pseudotime
ENSG00000182141	19_21493258_T_A	-0.04904810059161794	0.0978794597532881	8507.0	('ENSG00000182141', '19_21493258_T_A')	0.5294396053942516	sterol_biosynthesis
ENSG00000101474	20_25002519_A_G	-0.058065738990877115	0.09788037443387186	1046.0	('ENSG00000101474', '20_25002519_A_G')	0.49209633839449096	pseudotime
ENSG00000152700	5_133932442_A_C	-0.1278467912998632	0.09802212802419599	1136.0	('ENSG00000152700', '5_133932442_A_C')	0.48783505864171756	G2_M_transition
ENSG00000128045	4_53656402_A_T	-0.05567620743764942	0.0980840219159842	4503.0	('ENSG00000128045', '4_53656402_A_T')	0.5550131549912423	G2_M_transition
ENSG00000165501	14_50063170_G_A	-0.06026958542745248	0.09809423442279272	2176.0	('ENSG00000165501', '14_50063170_G_A')	0.47453307605599265	pseudotime
ENSG00000166263	17_53241905_G_C	-0.04695896123035533	0.09812365941026782	4627.0	('ENSG00000166263', '17_53241905_G_C')	0.5169337067178987	G1_S_transition
ENSG00000155368	2_120169886_C_T	-0.04878905389706972	0.09818836168533347	2611.0	('ENSG00000155368', '2_120169886_C_T')	0.5007789864060719	sterol_biosynthesis
ENSG00000158406	6_26381638_G_A	0.15934339424742536	0.09827642742753573	978.0	('ENSG00000158406', '6_26381638_G_A')	0.6706829023379594	G2_M_transition
ENSG00000130312	19_17419848_T_C	-0.02607721224335151	0.09830225088009646	15380.0	('ENSG00000130312', '19_17419848_T_C')	0.5303602706579886	sterol_biosynthesis
ENSG00000144736	3_72703809_A_T	-0.11635612748121153	0.09830264244927182	1476.0	('ENSG00000144736', '3_72703809_A_T')	0.4868641125233417	G2_M_transition
ENSG00000125968	20_30251007_T_A	-0.05182528255958359	0.09836838002992868	6234.0	('ENSG00000125968', '20_30251007_T_A')	0.5711007435988136	respiration
ENSG00000163378	3_69111512_A_C	-0.04809630984243196	0.0984161220140551	3599.0	('ENSG00000163378', '3_69111512_A_C')	0.47945060989116994	G1_S_transition
ENSG00000169604	2_69376215_G_T	0.10272208614927918	0.09844987920772505	1165.0	('ENSG00000169604', '2_69376215_G_T')	0.45156897769007986	G1_S_transition
ENSG00000146243	6_79700980_T_C	0.08252877235032575	0.09860574429237604	3249.0	('ENSG00000146243', '6_79700980_T_C')	0.5545478652703117	sterol_biosynthesis
ENSG00000083845	19_58846866_G_T	-0.03098749236027655	0.098654291086441	1797.0	('ENSG00000083845', '19_58846866_G_T')	0.6425121788946108	pseudotime
ENSG00000145335	4_90718995_C_T	-0.32008505018035327	0.098666285134371	313.0	('ENSG00000145335', '4_90718995_C_T')	0.5103237791932059	respiration
ENSG00000104518	8_144645513_C_T	-0.10707235893324861	0.09866808500509304	2449.0	('ENSG00000104518', '8_144645513_C_T')	0.6649456023292167	respiration
ENSG00000119147	2_106685373_A_T	-0.23534764881122924	0.09872042412489318	772.0	('ENSG00000119147', '2_106685373_A_T')	0.438119184568113	respiration
ENSG00000111640	12_6643316_T_C	0.003460365333351024	0.09874677914517929	9306.0	('ENSG00000111640', '12_6643316_T_C')	0.4932799298467903	pseudotime
ENSG00000111640	12_6644722_A_G	0.003460365333351024	0.09874677914517929	9306.0	('ENSG00000111640', '12_6644722_A_G')	0.4932799298467903	pseudotime
ENSG00000119878	2_46836439_A_T	-0.05222860540905009	0.09878829137354404	3354.0	('ENSG00000119878', '2_46836439_A_T')	0.5173822698969327	G1_S_transition
ENSG00000167969	16_2351574_A_G	0.0834838626031153	0.09882737146835939	2504.0	('ENSG00000167969', '16_2351574_A_G')	0.4193630826748764	G2_M_transition
ENSG00000142856	1_64073916_T_C	-0.08102162380321683	0.09884193817897714	1440.0	('ENSG00000142856', '1_64073916_T_C')	0.4776556909241335	pseudotime
ENSG00000213619	11_47687147_A_G	-0.11439885499125596	0.09897851481428635	1612.0	('ENSG00000213619', '11_47687147_A_G')	0.6358547158557976	sterol_biosynthesis
ENSG00000152894	6_128256981_T_C	0.1535944858330785	0.09901387106492364	1383.0	('ENSG00000152894', '6_128256981_T_C')	0.5220920513853847	respiration
ENSG00000110074	11_126180999_G_C	0.027081756516945846	0.09902941873515193	8898.0	('ENSG00000110074', '11_126180999_G_C')	0.569255772395973	G1_S_transition
ENSG00000157823	15_90407119_C_T	-0.08993508555380078	0.09904063072802584	2443.0	('ENSG00000157823', '15_90407119_C_T')	0.4526681973612844	G2_M_transition
ENSG00000228782	17_45597726_A_C	-0.08832765503734927	0.09906984571896928	2598.0	('ENSG00000228782', '17_45597726_A_C')	0.3948644192190467	G2_M_transition
ENSG00000188372	7_76132962_A_G	0.07808277833194541	0.09914767814927868	3070.0	('ENSG00000188372', '7_76132962_A_G')	0.5767787615511049	sterol_biosynthesis
ENSG00000188290	1_958731_A_G	-0.14045733154358014	0.09916426870739721	354.0	('ENSG00000188290', '1_958731_A_G')	0.5123205023205023	G1_S_transition
ENSG00000127554	16_2064280_C_T	0.03412320837253964	0.0992032586275896	5157.0	('ENSG00000127554', '16_2064280_C_T')	0.4998386194745701	pseudotime
ENSG00000132122	1_48965583_C_T	-0.059086030540100164	0.09927211975050745	2433.0	('ENSG00000132122', '1_48965583_C_T')	0.5415796924359645	G1_S_transition
ENSG00000070081	11_17305294_T_G	-0.03481302044521231	0.09930409417547267	12104.0	('ENSG00000070081', '11_17305294_T_G')	0.41435673947027357	G2_M_transition
ENSG00000149547	11_125415936_A_G	0.027796243528483047	0.0993102222191503	5059.0	('ENSG00000149547', '11_125415936_A_G')	0.3913565787220314	G1_S_transition
ENSG00000149547	11_125344535_C_T	-0.02779624352848301	0.09931022221915072	5059.0	('ENSG00000149547', '11_125344535_C_T')	0.6086434212779686	G1_S_transition
ENSG00000025796	6_108172227_T_A	0.07883067259485123	0.09937782268903639	4349.0	('ENSG00000025796', '6_108172227_T_A')	0.51405014674673	respiration
ENSG00000173166	2_204266343_T_C	0.29283101499390557	0.09941113281010279	537.0	('ENSG00000173166', '2_204266343_T_C')	0.5146643109540636	respiration
ENSG00000041357	15_78831753_G_A	-0.007044587614381316	0.09943236664363622	21329.0	('ENSG00000041357', '15_78831753_G_A')	0.47726738847154754	pseudotime
ENSG00000144744	3_69139300_T_C	-0.0732051617605045	0.09952690422784295	1518.0	('ENSG00000144744', '3_69139300_T_C')	0.4964428345412119	pseudotime
ENSG00000126653	17_28550732_G_A	0.02693935403282516	0.09960386530290645	9589.0	('ENSG00000126653', '17_28550732_G_A')	0.4807845931637633	G1_S_transition
ENSG00000172500	11_65662752_G_A	-0.08212280761228496	0.09971532405016069	1207.0	('ENSG00000172500', '11_65662752_G_A')	0.35617929210879873	pseudotime
ENSG00000177042	11_651768_C_G	0.05581672629549496	0.09994609645883733	2624.0	('ENSG00000177042', '11_651768_C_G')	0.34201317090235334	G1_S_transition
ENSG00000154639	21_19005088_G_A	-0.03164542404174735	0.09999717199016851	7473.0	('ENSG00000154639', '21_19005088_G_A')	0.49271357394652293	respiration
ENSG00000110455	11_44087989_G_T	-0.20993954781255475	0.10001832052144069	786.0	('ENSG00000110455', '11_44087989_G_T')	0.742589583024011	respiration
ENSG00000129195	17_6354033_C_G	-0.03288586012935356	0.10003870013026496	4473.0	('ENSG00000129195', '17_6354033_C_G')	0.43458886211902525	G1_S_transition
ENSG00000151881	5_43420747_C_A	-0.09214501021266312	0.10005634669016429	1052.0	('ENSG00000151881', '5_43420747_C_A')	0.5602337855154756	G1_S_transition
ENSG00000146386	6_139349151_A_C	-0.07705146611058915	0.10008473813444245	2286.0	('ENSG00000146386', '6_139349151_A_C')	0.4626383267273245	respiration
ENSG00000160213	21_45201832_G_A	-0.30184500518169943	0.10015364994145348	257.0	('ENSG00000160213', '21_45201832_G_A')	0.44226505047115733	sterol_biosynthesis
ENSG00000168291	3_58410431_A_G	0.010487793180317563	0.10018610146758719	16227.0	('ENSG00000168291', '3_58410431_A_G')	0.5278968762206113	G1_S_transition
ENSG00000154310	3_171136440_T_A	0.03658565800403972	0.10035927055506623	5234.0	('ENSG00000154310', '3_171136440_T_A')	0.5079566654740425	pseudotime
ENSG00000014641	2_63922369_G_A	0.2309027994699534	0.10041525614269237	202.0	('ENSG00000014641', '2_63922369_G_A')	0.5151294498381878	G1_S_transition
ENSG00000167272	12_120979394_A_C	0.027032075689208415	0.10048223255039844	8414.0	('ENSG00000167272', '12_120979394_A_C')	0.48020803353469244	G1_S_transition
ENSG00000164134	4_140287773_A_T	-0.39518685843037843	0.10054082215862595	139.0	('ENSG00000164134', '4_140287773_A_T')	0.5916498993963782	sterol_biosynthesis
ENSG00000197417	17_3505934_A_G	-0.49960843094862745	0.10057972424130843	162.0	('ENSG00000197417', '17_3505934_A_G')	0.5463991769547325	respiration
ENSG00000140988	16_2007886_C_T	-0.013714601274980136	0.10059209221793831	8611.0	('ENSG00000140988', '16_2007886_C_T')	0.5209961283141803	G2_M_transition
ENSG00000165410	14_35157435_T_C	0.0688340824925559	0.10059737090851138	5513.0	('ENSG00000165410', '14_35157435_T_C')	0.5563830456827705	respiration
ENSG00000142867	1_85797110_A_G	-0.05898108608607288	0.10059915588044144	7311.0	('ENSG00000142867', '1_85797110_A_G')	0.5200234144971282	respiration
ENSG00000165410	14_35184228_C_T	0.06874226277920904	0.10067665474931858	5558.0	('ENSG00000165410', '14_35184228_C_T')	0.5551132319156813	respiration
ENSG00000092020	14_35591174_T_C	0.05586526893617706	0.10072300354721846	2422.0	('ENSG00000092020', '14_35591174_T_C')	0.3913889489074522	pseudotime
ENSG00000076924	19_7710920_G_A	0.03798720815569874	0.10076693850438675	4574.0	('ENSG00000076924', '19_7710920_G_A')	0.7527765096702035	G1_S_transition
ENSG00000100083	22_37905173_A_G	0.15856605818103214	0.10083280874345028	783.0	('ENSG00000100083', '22_37905173_A_G')	0.49538598132682227	G2_M_transition
ENSG00000144115	2_88530735_G_C	-0.09701566355325361	0.10085486277675215	1386.0	('ENSG00000144115', '2_88530735_G_C')	0.7746220706188026	G2_M_transition
ENSG00000165449	10_61464507_C_G	0.1266880329122358	0.10085587729123385	2512.0	('ENSG00000165449', '10_61464507_C_G')	0.5347401818835988	respiration
ENSG00000109762	4_186118126_G_A	0.18222177715813842	0.10087649085087956	315.0	('ENSG00000109762', '4_186118126_G_A')	0.46292658445655294	pseudotime
ENSG00000093144	6_127709672_A_C	0.17664928492980864	0.10094379944703585	308.0	('ENSG00000093144', '6_127709672_A_C')	0.5288527321294313	pseudotime
ENSG00000170855	12_120889691_T_C	0.054109103007272105	0.10102237605679934	3007.0	('ENSG00000170855', '12_120889691_T_C')	0.5012005117385818	sterol_biosynthesis
ENSG00000140992	16_2706190_T_C	-0.23773169618614381	0.10122977781986861	43.0	('ENSG00000140992', '16_2706190_T_C')	0.9767441860465116	sterol_biosynthesis
ENSG00000184949	22_39125074_C_G	0.1411828132579711	0.10123472552992385	1196.0	('ENSG00000184949', '22_39125074_C_G')	0.4150690510565382	sterol_biosynthesis
ENSG00000249115	19_36015002_A_G	0.1577579453969825	0.10126944121455526	332.0	('ENSG00000249115', '19_36015002_A_G')	0.5290800874134207	pseudotime
ENSG00000100764	14_90727628_T_C	-0.013532784581316511	0.10128195816045717	14417.0	('ENSG00000100764', '14_90727628_T_C')	0.49215275500543765	pseudotime
ENSG00000163040	2_132205844_G_C	-0.1038317024505334	0.10131735601787817	3562.0	('ENSG00000163040', '2_132205844_G_C')	0.38646925932265985	respiration
ENSG00000158201	18_19205277_A_T	-0.09689027706536926	0.10136214273045002	866.0	('ENSG00000158201', '18_19205277_A_T')	0.46971335995308594	pseudotime
ENSG00000121058	17_55095153_G_A	-0.1669430432460849	0.1013627926990885	364.0	('ENSG00000121058', '17_55095153_G_A')	0.4518455369416908	G1_S_transition
ENSG00000132305	2_86427235_G_C	-0.021565239998954933	0.10142149042054506	14821.0	('ENSG00000132305', '2_86427235_G_C')	0.45875646514835217	G2_M_transition
ENSG00000108433	17_45006109_A_G	0.05533547725783461	0.10145105441972592	6637.0	('ENSG00000108433', '17_45006109_A_G')	0.42968400420236313	sterol_biosynthesis
ENSG00000204977	13_50480293_T_C	0.04715442272165962	0.10146610094930154	3605.0	('ENSG00000204977', '13_50480293_T_C')	0.4144496932615244	G1_S_transition
ENSG00000133636	12_86216905_G_C	0.06066468118882011	0.1014829953915247	1422.0	('ENSG00000133636', '12_86216905_G_C')	0.7932230620469387	G1_S_transition
ENSG00000168268	3_52628056_C_A	-0.03846492767563783	0.10149084157273203	5395.0	('ENSG00000168268', '3_52628056_C_A')	0.448352207522167	G1_S_transition
ENSG00000124641	6_41941723_C_A	0.027234884015712866	0.10153291309108654	9539.0	('ENSG00000124641', '6_41941723_C_A')	0.48225286951317997	G1_S_transition
ENSG00000163875	1_37971037_A_G	0.029616059303143587	0.1015406345883245	5628.0	('ENSG00000163875', '1_37971037_A_G')	0.45747472944740775	pseudotime
ENSG00000055044	2_203137347_G_A	-0.030672363753401287	0.10160224973337992	9493.0	('ENSG00000055044', '2_203137347_G_A')	0.49307119028023766	respiration
ENSG00000108590	17_6478026_C_T	-0.08369878367610628	0.10161029670527091	2991.0	('ENSG00000108590', '17_6478026_C_T')	0.5298985143229507	sterol_biosynthesis
ENSG00000168958	2_228229106_G_C	-0.027060142061982942	0.10165025506372988	11001.0	('ENSG00000168958', '2_228229106_G_C')	0.45731306593185245	sterol_biosynthesis
ENSG00000160867	5_176522036_C_T	0.05802644139042327	0.10165715880581992	8242.0	('ENSG00000160867', '5_176522036_C_T')	0.41078625652962325	respiration
ENSG00000171067	11_68025180_G_A	-0.04257536880872409	0.10170853248663175	13098.0	('ENSG00000171067', '11_68025180_G_A')	0.48945770484670015	respiration
ENSG00000008394	12_16514190_A_T	0.022365685691959347	0.10173903673141568	3141.0	('ENSG00000008394', '12_16514190_A_T')	0.5099949889816379	pseudotime
ENSG00000196476	20_265238_T_C	-0.02194123123146202	0.10176597510959896	11412.0	('ENSG00000196476', '20_265238_T_C')	0.5273165103918775	pseudotime
ENSG00000172354	7_100366917_G_A	0.05522173264788333	0.1018645161120629	2162.0	('ENSG00000172354', '7_100366917_G_A')	0.5608347100293819	G1_S_transition
ENSG00000144366	2_189167273_A_G	-0.040673782481042337	0.10186733083997032	4875.0	('ENSG00000144366', '2_189167273_A_G')	0.4877397162801927	pseudotime
ENSG00000055044	2_203137347_G_A	-0.015157177386891896	0.10190718533184172	9493.0	('ENSG00000055044', '2_203137347_G_A')	0.49307119028023766	G1_S_transition
ENSG00000137947	1_89319190_T_C	-0.18743303823128307	0.10192175076390236	278.0	('ENSG00000137947', '1_89319190_T_C')	0.4910085551839177	pseudotime
ENSG00000135124	12_121700105_G_C	-0.10713526707052466	0.10197463907946615	737.0	('ENSG00000135124', '12_121700105_G_C')	0.47215508822612856	G1_S_transition
ENSG00000165476	10_65392260_C_T	-0.07629325405084725	0.10199328510474026	3561.0	('ENSG00000165476', '10_65392260_C_T')	0.44120650287410856	sterol_biosynthesis
ENSG00000131127	4_389944_C_T	-0.437454099755019	0.10199638031116037	164.0	('ENSG00000131127', '4_389944_C_T')	0.298995983935743	respiration
ENSG00000131127	4_343527_G_C	-0.437454099755019	0.10199638031116037	164.0	('ENSG00000131127', '4_343527_G_C')	0.298995983935743	respiration
ENSG00000083937	3_87241497_C_T	-0.022508726136301397	0.10199917038461118	10716.0	('ENSG00000083937', '3_87241497_C_T')	0.5083360848837633	pseudotime
ENSG00000130332	19_2325005_A_G	0.3213854344213898	0.10202646446518739	304.0	('ENSG00000130332', '19_2325005_A_G')	0.3936424686424686	G2_M_transition
ENSG00000100376	22_45789743_T_G	-0.08060998892796738	0.10210277831030078	3648.0	('ENSG00000100376', '22_45789743_T_G')	0.6326742820490167	respiration
ENSG00000248098	19_41937095_G_A	1.1562085457519409	0.10210727868391206	35.0	('ENSG00000248098', '19_41937095_G_A')	0.6666666666666666	respiration
ENSG00000162669	1_91925287_A_G	0.6067075709440478	0.10213252279404911	113.0	('ENSG00000162669', '1_91925287_A_G')	0.5160818713450293	sterol_biosynthesis
ENSG00000070540	17_66444335_A_G	-0.060646398953384695	0.10215225097584278	2234.0	('ENSG00000070540', '17_66444335_A_G')	0.5020530032921129	pseudotime
ENSG00000183077	17_76169771_G_A	-0.1562601735097034	0.10216091665631456	667.0	('ENSG00000183077', '17_76169771_G_A')	0.4754527071808834	sterol_biosynthesis
ENSG00000140905	16_81118466_A_G	0.03051946420366245	0.10216391059829327	3348.0	('ENSG00000140905', '16_81118466_A_G')	0.5213063611931805	G2_M_transition
ENSG00000100422	22_47124827_A_C	0.03054218193685389	0.1021914637685134	7408.0	('ENSG00000100422', '22_47124827_A_C')	0.47661019696016593	pseudotime
ENSG00000198346	19_53978691_G_A	-0.039633403592549625	0.10219920594911718	4840.0	('ENSG00000198346', '19_53978691_G_A')	0.5319045299085078	G1_S_transition
ENSG00000173715	11_66414818_T_A	-0.3160885111544121	0.10228993204603833	72.0	('ENSG00000173715', '11_66414818_T_A')	0.3904109589041096	G1_S_transition
ENSG00000151806	4_44783272_A_T	-0.045011875926746846	0.10231392931184584	8720.0	('ENSG00000151806', '4_44783272_A_T')	0.5228620908699487	sterol_biosynthesis
ENSG00000174652	19_9437812_C_T	-0.04172722800186685	0.10233600852321938	4844.0	('ENSG00000174652', '19_9437812_C_T')	0.586606742440213	G1_S_transition
ENSG00000143337	1_179861079_C_T	0.03595934831717279	0.10237784371171646	11021.0	('ENSG00000143337', '1_179861079_C_T')	0.4138404200291776	G2_M_transition
ENSG00000111215	12_11142121_G_A	0.1169353999779319	0.10238235612469448	524.0	('ENSG00000111215', '12_11142121_G_A')	0.35702926208651403	pseudotime
ENSG00000125898	20_798452_T_A	0.06584236331112547	0.10251539042757865	4184.0	('ENSG00000125898', '20_798452_T_A')	0.45511103805569053	G2_M_transition
ENSG00000175582	11_73548270_C_T	-0.028356494947440348	0.1025921946062607	12633.0	('ENSG00000175582', '11_73548270_C_T')	0.488485159184562	G2_M_transition
ENSG00000091317	3_32523777_T_C	-0.054069392340499345	0.10259916407661018	8390.0	('ENSG00000091317', '3_32523777_T_C')	0.48023199595625427	respiration
ENSG00000111412	12_117187907_T_C	0.17213112368059685	0.10259943155350862	689.0	('ENSG00000111412', '12_117187907_T_C')	0.49779131592731224	G2_M_transition
ENSG00000105793	7_89977760_A_G	0.0483148993314725	0.10261545929568164	9234.0	('ENSG00000105793', '7_89977760_A_G')	0.5207240463824555	sterol_biosynthesis
ENSG00000026297	6_167370211_A_C	0.041267266946769465	0.102616656056822	9590.0	('ENSG00000026297', '6_167370211_A_C')	0.48471605003158885	G2_M_transition
ENSG00000151148	12_110047806_G_A	0.05495458239515016	0.10269634293663665	2793.0	('ENSG00000151148', '12_110047806_G_A')	0.5667933524373809	G1_S_transition
ENSG00000144061	2_111031882_G_C	0.09061436477936581	0.10272751148851798	2703.0	('ENSG00000144061', '2_111031882_G_C')	0.5483098441273342	sterol_biosynthesis
ENSG00000197969	9_80080976_G_A	0.11042450588036778	0.10273207566066084	2919.0	('ENSG00000197969', '9_80080976_G_A')	0.4606996926390452	respiration
ENSG00000107537	10_13393071_C_T	-0.033621709761681946	0.1027419405880693	6127.0	('ENSG00000107537', '10_13393071_C_T')	0.46887538119929156	G1_S_transition
ENSG00000122483	1_93580992_C_T	-0.07526646443024892	0.10274499198756454	4276.0	('ENSG00000122483', '1_93580992_C_T')	0.5440735687534375	sterol_biosynthesis
ENSG00000203791	10_126424137_C_T	-0.03792030610087199	0.10277936412284794	5458.0	('ENSG00000203791', '10_126424137_C_T')	0.4263387146747115	pseudotime
ENSG00000144647	3_43190465_G_A	-0.038735435230286316	0.10283615238761085	4991.0	('ENSG00000144647', '3_43190465_G_A')	0.5206351834577774	pseudotime
ENSG00000065485	3_122686440_A_G	0.08843843027556243	0.10286152382039815	4314.0	('ENSG00000065485', '3_122686440_A_G')	0.49620225190434913	respiration
ENSG00000042493	2_85641187_C_T	0.049789222697780085	0.10288463918153644	5199.0	('ENSG00000042493', '2_85641187_C_T')	0.6028858250443884	sterol_biosynthesis
ENSG00000088035	1_63824733_T_C	-0.08796503709706957	0.10299538181752083	2217.0	('ENSG00000088035', '1_63824733_T_C')	0.4482942338843026	sterol_biosynthesis
ENSG00000139233	12_66580877_C_G	-0.2952216373384623	0.10299970410328464	164.0	('ENSG00000139233', '12_66580877_C_G')	0.5479041916167665	G1_S_transition
ENSG00000197417	17_3505934_A_G	-0.3604741056247862	0.10307832590082036	162.0	('ENSG00000197417', '17_3505934_A_G')	0.5463991769547325	G2_M_transition
ENSG00000145725	5_102382751_T_C	8.851393213212772	0.10309532858686095	3.0	('ENSG00000145725', '5_102382751_T_C')	0.5	pseudotime
ENSG00000145725	5_102473141_T_C	8.851393213212772	0.10309532858686095	3.0	('ENSG00000145725', '5_102473141_T_C')	0.5	pseudotime
ENSG00000197837	12_14955899_A_G	-0.0842333922850575	0.10313488323724507	1345.0	('ENSG00000197837', '12_14955899_A_G')	0.5461297769461833	pseudotime
ENSG00000240344	2_201774355_T_C	0.02814047427658585	0.10314292457824366	6393.0	('ENSG00000240344', '2_201774355_T_C')	0.27310172317552633	G1_S_transition
ENSG00000154760	17_33760649_C_G	-0.04336049449324412	0.10317088270402729	9530.0	('ENSG00000154760', '17_33760649_C_G')	0.6046762189629045	sterol_biosynthesis
ENSG00000136888	9_117330168_A_C	-0.13928590701628887	0.10317486885772202	1018.0	('ENSG00000136888', '9_117330168_A_C')	0.5084999838384144	respiration
ENSG00000182923	3_134131962_A_T	0.0435181695324831	0.10319833917076972	3713.0	('ENSG00000182923', '3_134131962_A_T')	0.466634549050632	pseudotime
ENSG00000162738	1_160349098_G_T	-0.04419957972231686	0.10325424927481668	3730.0	('ENSG00000162738', '1_160349098_G_T')	0.4455763306286707	G1_S_transition
ENSG00000166685	17_71205854_A_G	-0.06773112470439108	0.1032911483176995	7773.0	('ENSG00000166685', '17_71205854_A_G')	0.4702576611997629	respiration
ENSG00000151353	2_671939_A_G	-0.08798270396914945	0.10332567866024953	4305.0	('ENSG00000151353', '2_671939_A_G')	0.5890677549501765	respiration
ENSG00000168374	3_57595419_C_T	-0.03296492499047374	0.1033766989052556	7497.0	('ENSG00000168374', '3_57595419_C_T')	0.48759467516606897	G2_M_transition
ENSG00000197345	11_68629478_A_C	-0.07519045134562886	0.10342583639320457	1935.0	('ENSG00000197345', '11_68629478_A_C')	0.38082831869187533	G2_M_transition
ENSG00000140443	15_99180105_T_C	0.059681168356581965	0.10345002975805362	8097.0	('ENSG00000140443', '15_99180105_T_C')	0.45112945672778637	respiration
ENSG00000100097	22_38059925_A_C	0.11345794222404315	0.10351981374820603	1561.0	('ENSG00000100097', '22_38059925_A_C')	0.6360403147950077	sterol_biosynthesis
ENSG00000215883	1_54632658_G_A	0.2355575194787734	0.10358533073797087	167.0	('ENSG00000215883', '1_54632658_G_A')	0.5017543859649123	pseudotime
ENSG00000215305	20_2768651_A_G	0.10715380762414002	0.10375795183835589	735.0	('ENSG00000215305', '20_2768651_A_G')	0.5498065372207249	G1_S_transition
ENSG00000135541	6_135818897_C_A	0.08708159711827229	0.10376673791086628	933.0	('ENSG00000135541', '6_135818897_C_A')	0.39275148731183473	pseudotime
ENSG00000107771	10_86358506_G_C	-0.05364271756669561	0.10377305815203546	2626.0	('ENSG00000107771', '10_86358506_G_C')	0.500185988284615	pseudotime
ENSG00000006453	7_97933601_C_T	-0.030956172389535606	0.10378020753394347	8460.0	('ENSG00000006453', '7_97933601_C_T')	0.46295554091580265	G1_S_transition
ENSG00000108599	17_19803244_C_T	0.037334770875605605	0.10381908460915866	5562.0	('ENSG00000108599', '17_19803244_C_T')	0.5634042489713801	pseudotime
ENSG00000112280	6_70980388_G_A	-0.0817872050699796	0.1038471513161596	3434.0	('ENSG00000112280', '6_70980388_G_A')	0.4723658117391457	sterol_biosynthesis
ENSG00000151470	4_130022875_C_A	0.07131373032167984	0.1038690322477949	1785.0	('ENSG00000151470', '4_130022875_C_A')	0.41249629006498256	G1_S_transition
ENSG00000163171	2_37884461_A_G	-0.059064785094745775	0.10388710551251416	4596.0	('ENSG00000163171', '2_37884461_A_G')	0.4580091460912929	sterol_biosynthesis
ENSG00000180992	6_44081987_T_C	-0.014584580411981603	0.10393297356366665	18269.0	('ENSG00000180992', '6_44081987_T_C')	0.4592015692548319	G2_M_transition
ENSG00000158246	1_27361219_G_A	-0.1249783369177769	0.10401636264901945	925.0	('ENSG00000158246', '1_27361219_G_A')	0.46473009005737237	G2_M_transition
ENSG00000141682	18_57571885_A_T	0.03872859218296513	0.10404209823040263	5858.0	('ENSG00000141682', '18_57571885_A_T')	0.4948897136897715	G2_M_transition
ENSG00000076924	19_7675917_C_G	-0.060316678356913615	0.10404331095491433	4645.0	('ENSG00000076924', '19_7675917_C_G')	0.7578504473910205	sterol_biosynthesis
ENSG00000196204	7_5037459_C_G	-0.03733826891734604	0.10408203872430341	10845.0	('ENSG00000196204', '7_5037459_C_G')	0.4410571064888654	G2_M_transition
ENSG00000028528	15_64419374_G_T	-0.0565859063428373	0.10411804572830627	3565.0	('ENSG00000028528', '15_64419374_G_T')	0.5590057647979984	G2_M_transition
ENSG00000197457	20_62316630_C_T	0.07371271823218453	0.1041351040546631	2141.0	('ENSG00000197457', '20_62316630_C_T')	0.5499099452635603	G1_S_transition
ENSG00000114520	3_125141827_A_G	-0.07604046197075498	0.10413788704190144	2968.0	('ENSG00000114520', '3_125141827_A_G')	0.49439688577509106	sterol_biosynthesis
ENSG00000111850	6_87949195_C_T	-0.14231639640910512	0.10417115051787251	934.0	('ENSG00000111850', '6_87949195_C_T')	0.5705445572261799	G2_M_transition
ENSG00000166888	12_57545756_G_A	-0.11854106771983441	0.10417522922997553	2998.0	('ENSG00000166888', '12_57545756_G_A')	0.5235885375451758	respiration
ENSG00000110148	11_6339486_G_A	0.0493881386350216	0.10418504097682588	4152.0	('ENSG00000110148', '11_6339486_G_A')	0.5070519733535837	sterol_biosynthesis
ENSG00000153113	5_96074435_A_G	-0.03225268235259465	0.10422114239517055	6922.0	('ENSG00000153113', '5_96074435_A_G')	0.5127211944394309	pseudotime
ENSG00000104524	8_144645785_A_C	0.19064311074075774	0.10423529488703194	830.0	('ENSG00000104524', '8_144645785_A_C')	0.44965449304303867	respiration
ENSG00000119471	9_115140276_G_A	-0.15993275036367413	0.10435368376880877	1488.0	('ENSG00000119471', '9_115140276_G_A')	0.42023075089483053	respiration
ENSG00000110074	11_126070614_C_T	0.03877342558317844	0.10436535515640777	9092.0	('ENSG00000110074', '11_126070614_C_T')	0.5702074407202709	G2_M_transition
ENSG00000133710	5_147348988_G_A	-0.0763766893731345	0.10438844884058748	1135.0	('ENSG00000133710', '5_147348988_G_A')	0.5523932001141277	pseudotime
ENSG00000155099	8_92046783_T_C	0.1676047927151656	0.10453345552490857	907.0	('ENSG00000155099', '8_92046783_T_C')	0.5048975020733524	respiration
ENSG00000082153	2_201672859_A_T	0.036787419957802395	0.1045523020863432	5070.0	('ENSG00000082153', '2_201672859_A_T')	0.37151467612641764	pseudotime
ENSG00000135249	7_105257560_G_A	0.10667691632780645	0.10458556554374326	2111.0	('ENSG00000135249', '7_105257560_G_A')	0.4830369785093425	sterol_biosynthesis
ENSG00000116857	1_201103404_C_T	0.013406112266835241	0.10459318230372279	16197.0	('ENSG00000116857', '1_201103404_C_T')	0.5145638102098796	pseudotime
ENSG00000189190	19_53284186_A_G	-0.08486963153359704	0.10460660359786202	3097.0	('ENSG00000189190', '19_53284186_A_G')	0.43142869120357424	sterol_biosynthesis
ENSG00000069329	16_46798668_C_G	-0.3580421556720712	0.10468090075161855	146.0	('ENSG00000069329', '16_46798668_C_G')	0.5168918918918919	G2_M_transition
ENSG00000249915	5_196646_G_A	-0.015954773897101326	0.10469092363036024	12537.0	('ENSG00000249915', '5_196646_G_A')	0.48937337157764593	G1_S_transition
ENSG00000171103	2_29000287_C_T	0.02497281996576937	0.10470455887609792	10617.0	('ENSG00000171103', '2_29000287_C_T')	0.45281123525626943	G1_S_transition
ENSG00000121152	2_97139307_G_A	0.050010548441942373	0.10470605367223333	6076.0	('ENSG00000121152', '2_97139307_G_A')	0.5029740373432151	G2_M_transition
ENSG00000063761	14_78214021_C_T	-0.05875742088890647	0.1047342159794813	3597.0	('ENSG00000063761', '14_78214021_C_T')	0.4113642384822319	G1_S_transition
ENSG00000050767	5_177888966_C_T	-0.06679340203606365	0.10475656251526722	1717.0	('ENSG00000050767', '5_177888966_C_T')	0.4778830824291687	pseudotime
ENSG00000089775	14_64906591_A_G	0.0540788113583374	0.1047834501933974	6570.0	('ENSG00000089775', '14_64906591_A_G')	0.45461561888724866	G2_M_transition
ENSG00000196683	7_22852512_C_T	-0.009743830783048182	0.10479658339874318	13703.0	('ENSG00000196683', '7_22852512_C_T')	0.45876593264554383	pseudotime
ENSG00000131165	16_89674320_T_G	-0.019520368938317434	0.10479968813770386	11489.0	('ENSG00000131165', '16_89674320_T_G')	0.46313437209708785	pseudotime
ENSG00000099940	22_21113793_G_A	-0.055009504979038545	0.1048411555505769	2509.0	('ENSG00000099940', '22_21113793_G_A')	0.4897556995385958	G1_S_transition
ENSG00000178935	19_58230620_C_T	-0.05334154757865153	0.1048919827031635	2819.0	('ENSG00000178935', '19_58230620_C_T')	0.556144285653593	G1_S_transition
ENSG00000084072	1_40203722_T_C	-0.016566879799953933	0.10503705623506648	14836.0	('ENSG00000084072', '1_40203722_T_C')	0.4786576450257585	pseudotime
ENSG00000141994	19_5799037_C_T	-0.03012317387108869	0.10513368016479929	7201.0	('ENSG00000141994', '19_5799037_C_T')	0.37080428065002763	pseudotime
ENSG00000121152	2_97139307_G_A	-0.029420955607493804	0.1051447557130745	6076.0	('ENSG00000121152', '2_97139307_G_A')	0.5029740373432151	pseudotime
ENSG00000176912	18_645561_T_C	-0.0524192302372679	0.10522435639123494	3703.0	('ENSG00000176912', '18_645561_T_C')	0.45259102658725203	G1_S_transition
ENSG00000187676	13_31683514_C_T	0.11834473913589727	0.1052502715356658	628.0	('ENSG00000187676', '13_31683514_C_T')	0.49139664123427346	G1_S_transition
ENSG00000143367	1_151501437_G_A	-0.03912053443866215	0.10534120767388157	5222.0	('ENSG00000143367', '1_151501437_G_A')	0.4125252831933291	G1_S_transition
ENSG00000144036	2_73060015_A_G	0.0420571837412211	0.1053640057111623	3986.0	('ENSG00000144036', '2_73060015_A_G')	0.5153838735217885	pseudotime
ENSG00000132612	16_69328442_T_C	0.033640343351079266	0.10540538729885376	9181.0	('ENSG00000132612', '16_69328442_T_C')	0.5119115372545313	sterol_biosynthesis
ENSG00000198130	2_191136004_C_A	-0.03452358356669664	0.10541194725466964	12482.0	('ENSG00000198130', '2_191136004_C_A')	0.5359515299751509	sterol_biosynthesis
ENSG00000151327	14_35414404_A_G	0.06664506962622853	0.10543909098607894	3588.0	('ENSG00000151327', '14_35414404_A_G')	0.4942530540821156	sterol_biosynthesis
ENSG00000134285	12_49377151_G_A	-0.02878603255671154	0.10550318871033293	9801.0	('ENSG00000134285', '12_49377151_G_A')	0.48305510332161894	G1_S_transition
ENSG00000109854	11_20386301_A_C	0.07117100152631427	0.105543588962615	2686.0	('ENSG00000109854', '11_20386301_A_C')	0.4865658701015754	G2_M_transition
ENSG00000089693	12_6854695_C_T	-0.02951709076539306	0.10557325474295741	8354.0	('ENSG00000089693', '12_6854695_C_T')	0.4641433057798982	G2_M_transition
ENSG00000171475	17_38367140_T_C	-0.0905832039644488	0.10560367311438706	1166.0	('ENSG00000171475', '17_38367140_T_C')	0.46216200725546525	G1_S_transition
ENSG00000147813	8_144676862_C_T	-0.04504050324650189	0.1056531065669806	6598.0	('ENSG00000147813', '8_144676862_C_T')	0.8936341187591551	respiration
ENSG00000129103	7_56073078_C_T	0.022948528831337307	0.10568189296343115	9134.0	('ENSG00000129103', '7_56073078_C_T')	0.5447532517999283	G1_S_transition
ENSG00000157326	14_24405051_G_A	-0.057001420046745674	0.1057138004547263	1701.0	('ENSG00000157326', '14_24405051_G_A')	0.2873930102180514	pseudotime
ENSG00000101546	18_77855864_G_C	0.0318132819466337	0.10574721953912129	6466.0	('ENSG00000101546', '18_77855864_G_C')	0.41998170961539755	pseudotime
ENSG00000128891	15_40878474_A_G	-0.03162141293882394	0.10596348210487712	7363.0	('ENSG00000128891', '15_40878474_A_G')	0.578469149343573	pseudotime
ENSG00000087266	4_2754806_A_T	-0.14030862948843226	0.10604124245113666	1047.0	('ENSG00000087266', '4_2754806_A_T')	0.49777205868954044	G2_M_transition
ENSG00000170855	12_120889691_T_C	0.07149628091728036	0.10614861817832759	3007.0	('ENSG00000170855', '12_120889691_T_C')	0.5012005117385818	respiration
ENSG00000165752	10_134130159_C_T	0.06601014838201118	0.10616367184249416	1848.0	('ENSG00000165752', '10_134130159_C_T')	0.4338355044799413	G1_S_transition
ENSG00000166441	11_8700327_G_C	0.006402990043228547	0.10624725592207346	9107.0	('ENSG00000166441', '11_8700327_G_C')	0.48766165792484173	G2_M_transition
ENSG00000145934	5_167698569_C_T	-0.22045438428970268	0.10637542922594288	342.0	('ENSG00000145934', '5_167698569_C_T')	0.47922137863330133	sterol_biosynthesis
ENSG00000257218	12_120992013_T_C	-0.032448673553596714	0.10643491593763392	7711.0	('ENSG00000257218', '12_120992013_T_C')	0.47359447317797265	G1_S_transition
ENSG00000111215	12_11142121_G_A	0.18468852357214738	0.10644014931940203	524.0	('ENSG00000111215', '12_11142121_G_A')	0.35702926208651403	G2_M_transition
ENSG00000197013	19_21672022_T_C	0.037868868026667266	0.10651111173251683	5789.0	('ENSG00000197013', '19_21672022_T_C')	0.5613584076987106	G1_S_transition
ENSG00000166455	16_81060761_T_C	-0.20748253774712117	0.10651212498912302	994.0	('ENSG00000166455', '16_81060761_T_C')	0.49432530517743595	respiration
ENSG00000140988	16_2010478_C_G	-0.014021651098747057	0.10671094325683247	8678.0	('ENSG00000140988', '16_2010478_C_G')	0.5274975972135282	sterol_biosynthesis
ENSG00000136371	15_80112067_C_T	-0.12380463812002393	0.10676802009403108	340.0	('ENSG00000136371', '15_80112067_C_T')	0.4053924710910005	pseudotime
ENSG00000069275	1_205812912_A_G	0.048144999723343615	0.10677070484672611	2951.0	('ENSG00000069275', '1_205812912_A_G')	0.47608106453330595	G1_S_transition
ENSG00000124802	6_8023700_G_A	0.057686679809621194	0.10696112682191997	1966.0	('ENSG00000124802', '6_8023700_G_A')	0.49046784710289926	pseudotime
ENSG00000006042	17_31155529_G_A	0.02427387249740193	0.10698261455003875	12650.0	('ENSG00000006042', '17_31155529_G_A')	0.5077696944837267	sterol_biosynthesis
ENSG00000106771	9_111880693_T_C	0.07043735646468775	0.10699720438281306	3599.0	('ENSG00000106771', '9_111880693_T_C')	0.5166071025454003	G2_M_transition
ENSG00000175265	15_34865229_T_C	0.09623813567875193	0.10709464748834295	1730.0	('ENSG00000175265', '15_34865229_T_C')	0.5270189530223095	G2_M_transition
ENSG00000186815	12_113726152_C_T	0.0948958773913971	0.10710561046092794	1126.0	('ENSG00000186815', '12_113726152_C_T')	0.5807452407191217	G1_S_transition
ENSG00000145934	5_167698569_C_T	-0.1521780409115832	0.10721032268173779	342.0	('ENSG00000145934', '5_167698569_C_T')	0.47922137863330133	G1_S_transition
ENSG00000042317	14_88934702_G_A	0.07940547869878782	0.10726506158983996	3607.0	('ENSG00000042317', '14_88934702_G_A')	0.486043674415436	sterol_biosynthesis
ENSG00000134717	1_52642278_G_A	-0.13296783058496303	0.10726931100739218	805.0	('ENSG00000134717', '1_52642278_G_A')	0.37594443646741565	G2_M_transition
ENSG00000171345	17_39697570_A_C	0.021846691866515174	0.10727482161721245	14860.0	('ENSG00000171345', '17_39697570_A_C')	0.5269189618499338	G2_M_transition
ENSG00000160285	21_47547134_A_G	-0.04135731991025166	0.10727798010559418	3770.0	('ENSG00000160285', '21_47547134_A_G')	0.5497299160282996	G1_S_transition
ENSG00000172500	11_65662436_T_C	-0.08034121478579918	0.10730671538521519	1211.0	('ENSG00000172500', '11_65662436_T_C')	0.35665160970450055	pseudotime
ENSG00000135148	12_112494865_G_A	0.1026991629702087	0.10751797572078019	1897.0	('ENSG00000135148', '12_112494865_G_A')	0.48175021090070486	sterol_biosynthesis
ENSG00000175575	11_73647693_A_G	-0.07222127725095182	0.10757534636551502	4810.0	('ENSG00000175575', '11_73647693_A_G')	0.3354822696244961	respiration
ENSG00000144134	2_114406459_G_A	-0.06473097362298415	0.10767677590829594	2025.0	('ENSG00000144134', '2_114406459_G_A')	0.5058118455643066	G1_S_transition
ENSG00000163257	4_17883683_G_C	0.17679912322183036	0.10770775401166495	706.0	('ENSG00000163257', '4_17883683_G_C')	0.501974678760393	respiration
ENSG00000140025	14_90279516_C_T	0.055488520494962876	0.10772559478591687	6196.0	('ENSG00000140025', '14_90279516_C_T')	0.5019085126051975	sterol_biosynthesis
ENSG00000153814	7_27986773_G_A	-0.11426343694556657	0.10774014800347431	538.0	('ENSG00000153814', '7_27986773_G_A')	0.5023708145058511	pseudotime
ENSG00000164080	3_51623547_C_T	-0.18248701326887548	0.10790474621591599	673.0	('ENSG00000164080', '3_51623547_C_T')	0.4714669221445054	sterol_biosynthesis
ENSG00000177602	17_3629698_A_G	0.059823419251773015	0.10794974118485488	7030.0	('ENSG00000177602', '17_3629698_A_G')	0.5355778894644084	G2_M_transition
ENSG00000164758	8_118533312_A_G	0.10654559056977456	0.10796260456392738	674.0	('ENSG00000164758', '8_118533312_A_G')	0.38834027943161076	pseudotime
ENSG00000167646	19_55693666_G_A	0.18257731879128286	0.10798004052380296	269.0	('ENSG00000167646', '19_55693666_G_A')	0.4823067461443846	pseudotime
ENSG00000180155	8_143903181_G_A	-0.07349721725932959	0.1081479216665029	1228.0	('ENSG00000180155', '8_143903181_G_A')	0.6406033663500211	pseudotime
ENSG00000225190	17_43489064_G_C	0.3615790774267832	0.10816295576998643	45.0	('ENSG00000225190', '17_43489064_G_C')	0.9111111111111111	G2_M_transition
ENSG00000121005	8_75869133_C_T	-0.15615923483548905	0.10824641722727947	679.0	('ENSG00000121005', '8_75869133_C_T')	0.514935521264222	G2_M_transition
ENSG00000124222	20_57221165_C_G	0.055676777687771545	0.10825192339623235	2571.0	('ENSG00000124222', '20_57221165_C_G')	0.46632479556675654	pseudotime
ENSG00000164830	8_107670090_T_G	0.0704844253294441	0.10831337838420713	1594.0	('ENSG00000164830', '8_107670090_T_G')	0.5052200684196954	pseudotime
ENSG00000198478	6_80402817_C_T	-0.0347001618942719	0.10837684654814896	6736.0	('ENSG00000198478', '6_80402817_C_T')	0.4615026503437809	G1_S_transition
ENSG00000104388	8_61485570_C_T	-0.0222793363217007	0.10845317810134975	11124.0	('ENSG00000104388', '8_61485570_C_T')	0.5122672139236103	pseudotime
ENSG00000167325	11_4022582_T_G	-0.051216205984071145	0.10848260565829605	8186.0	('ENSG00000167325', '11_4022582_T_G')	0.5039927884647033	respiration
ENSG00000095002	2_47572836_G_A	-0.11652111578604961	0.10849755361491709	512.0	('ENSG00000095002', '2_47572836_G_A')	0.6248979591836735	pseudotime
ENSG00000111850	6_87933853_C_T	0.041556199432108656	0.10850205598990972	4508.0	('ENSG00000111850', '6_87933853_C_T')	0.4745110843078094	pseudotime
ENSG00000069275	1_205812912_A_G	-0.07587094429181784	0.1085141282873099	2951.0	('ENSG00000069275', '1_205812912_A_G')	0.47608106453330595	sterol_biosynthesis
ENSG00000089351	19_35495012_A_G	0.07133154437089824	0.10852194360307589	4736.0	('ENSG00000089351', '19_35495012_A_G')	0.5459527514986404	respiration
ENSG00000104880	19_7475514_G_A	-0.14590146296364337	0.10854376506701567	1892.0	('ENSG00000104880', '19_7475514_G_A')	0.49370364847497084	respiration
ENSG00000182175	15_93731304_C_T	0.13166817161705882	0.10856912009651787	505.0	('ENSG00000182175', '15_93731304_C_T')	0.48306760563095846	G1_S_transition
ENSG00000048162	5_175810529_G_A	-0.04345462523357682	0.10857705017900256	2430.0	('ENSG00000048162', '5_175810529_G_A')	0.523622047585044	G1_S_transition
ENSG00000148290	9_136227260_A_G	1.0907202726288252	0.1086354282129395	14.0	('ENSG00000148290', '9_136227260_A_G')	0.5714285714285714	sterol_biosynthesis
ENSG00000005059	4_110425176_T_C	0.057104060746816135	0.10870177500867331	5504.0	('ENSG00000005059', '4_110425176_T_C')	0.5120089487584756	G2_M_transition
ENSG00000152749	13_95240054_G_A	0.03389092551213776	0.10874612247673747	6190.0	('ENSG00000152749', '13_95240054_G_A')	0.5458348399815209	pseudotime
ENSG00000179163	1_24179005_A_T	0.05224368250491265	0.10880730551012109	2732.0	('ENSG00000179163', '1_24179005_A_T')	0.6535679290857952	pseudotime
ENSG00000152778	10_91161082_T_C	0.14177033771988487	0.10880970513091331	1743.0	('ENSG00000152778', '10_91161082_T_C')	0.32878587936067777	respiration
ENSG00000105701	19_18721451_G_A	0.1685671709870537	0.1088689898044485	263.0	('ENSG00000105701', '19_18721451_G_A')	0.4615419958159873	G2_M_transition
ENSG00000123892	11_87948516_G_A	-0.04030181006028247	0.10888147607791093	5073.0	('ENSG00000123892', '11_87948516_G_A')	0.48494228378909643	pseudotime
ENSG00000105499	19_48563534_A_G	-0.09563019687737546	0.10894745905209528	1409.0	('ENSG00000105499', '19_48563534_A_G')	0.6955423351430544	G1_S_transition
ENSG00000104763	8_17915839_A_T	0.03575432572017135	0.10903676225206792	3677.0	('ENSG00000104763', '8_17915839_A_T')	0.42482893206713973	pseudotime
ENSG00000129195	17_6354033_C_G	0.03028825978011339	0.1091882619961635	4473.0	('ENSG00000129195', '17_6354033_C_G')	0.43458886211902525	pseudotime
ENSG00000189060	22_38200124_C_T	-0.02327418331581753	0.10919269061715864	9922.0	('ENSG00000189060', '22_38200124_C_T')	0.5368762482717622	pseudotime
ENSG00000174989	12_117503100_G_C	0.051856767521736236	0.10919893594919754	2873.0	('ENSG00000174989', '12_117503100_G_C')	0.3281976252847589	G1_S_transition
ENSG00000104880	19_7475514_G_A	-0.07244791294169313	0.10922648430856817	1892.0	('ENSG00000104880', '19_7475514_G_A')	0.49370364847497084	G1_S_transition
ENSG00000013573	12_31249118_A_G	-0.02254638862088825	0.10923475508395625	12007.0	('ENSG00000013573', '12_31249118_A_G')	0.45345336245843704	pseudotime
ENSG00000080644	15_78898723_C_T	0.0534619689919473	0.1092718537184184	2432.0	('ENSG00000080644', '15_78898723_C_T')	0.4317866126838838	pseudotime
ENSG00000108395	17_56968532_G_T	0.04770875962584556	0.10928361246944	3229.0	('ENSG00000108395', '17_56968532_G_T')	0.4746325974798323	G1_S_transition
ENSG00000177984	9_139612672_T_C	0.7028046795349665	0.1092883156840619	21.0	('ENSG00000177984', '9_139612672_T_C')	0.5227272727272727	G1_S_transition
ENSG00000137413	6_42027128_A_C	0.07288375569086644	0.10930545332280724	3129.0	('ENSG00000137413', '6_42027128_A_C')	0.6200125410912543	G2_M_transition
ENSG00000137413	6_42013949_G_A	0.07288375569086644	0.10930545332280724	3129.0	('ENSG00000137413', '6_42013949_G_A')	0.6200125410912543	G2_M_transition
ENSG00000115239	2_54002503_T_A	0.08309675646691198	0.10931865993761547	1132.0	('ENSG00000115239', '2_54002503_T_A')	0.5036763285024154	pseudotime
ENSG00000109794	4_186982149_G_T	-0.19122007456713855	0.10941307326933152	182.0	('ENSG00000109794', '4_186982149_G_T')	0.4869302657724789	pseudotime
ENSG00000105793	7_89963465_A_T	0.04868404183275616	0.10947586532724972	8809.0	('ENSG00000105793', '7_89963465_A_T')	0.5213741241874872	sterol_biosynthesis
ENSG00000146243	6_79481815_A_T	0.0777789006403699	0.10949569359266058	3069.0	('ENSG00000146243', '6_79481815_A_T')	0.5653390246463373	G2_M_transition
ENSG00000114520	3_125141827_A_G	0.0459089980422141	0.10965049438055517	2968.0	('ENSG00000114520', '3_125141827_A_G')	0.49439688577509106	pseudotime
ENSG00000150403	13_114141648_T_C	-0.07971321132555467	0.10969670259861002	2200.0	('ENSG00000150403', '13_114141648_T_C')	0.41263068308910167	G2_M_transition
ENSG00000155229	10_99256756_T_C	0.018894576350628193	0.10987133863690701	13619.0	('ENSG00000155229', '10_99256756_T_C')	0.48834096860204634	pseudotime
ENSG00000184428	8_144295154_C_T	-0.07637996847304471	0.10993168776252793	4560.0	('ENSG00000184428', '8_144295154_C_T')	0.4165191374658487	respiration
ENSG00000151806	4_44783272_A_T	0.027610597682394395	0.10993817581654372	8720.0	('ENSG00000151806', '4_44783272_A_T')	0.5228620908699487	pseudotime
ENSG00000145781	5_115722491_G_A	-0.035524080753931805	0.1100801506848331	3571.0	('ENSG00000145781', '5_115722491_G_A')	0.5469361248857517	pseudotime
ENSG00000023572	1_193018534_T_C	0.132150176178365	0.11019303247880606	365.0	('ENSG00000023572', '1_193018534_T_C')	0.4283464784834648	pseudotime
ENSG00000185875	10_25374719_G_A	-0.07827284728619355	0.1104039169010765	1745.0	('ENSG00000185875', '10_25374719_G_A')	0.4803881489759585	G1_S_transition
ENSG00000081791	5_141330544_A_G	-0.029144918807574555	0.11042408542678221	7440.0	('ENSG00000081791', '5_141330544_A_G')	0.4452003635485019	pseudotime
ENSG00000177556	5_151222034_C_T	0.15327504367733188	0.11043878991541269	784.0	('ENSG00000177556', '5_151222034_C_T')	0.5850294426070823	G2_M_transition
ENSG00000138772	4_79469226_C_T	-0.04661508679270884	0.11044417308151556	5546.0	('ENSG00000138772', '4_79469226_C_T')	0.5849779905698143	G2_M_transition
ENSG00000204138	1_28793149_C_G	0.042824447839316195	0.1104447591421753	2877.0	('ENSG00000204138', '1_28793149_C_G')	0.4757395283959447	G1_S_transition
ENSG00000172269	11_118912207_T_C	0.07789729438295276	0.11050773352591935	2355.0	('ENSG00000172269', '11_118912207_T_C')	0.4912504569311712	respiration
ENSG00000065675	10_6668096_G_A	-0.09134569248967171	0.11054125177413052	3992.0	('ENSG00000065675', '10_6668096_G_A')	0.5067452585213664	respiration
ENSG00000006042	17_31251711_C_T	0.029548952169960636	0.11055479951304677	7699.0	('ENSG00000006042', '17_31251711_C_T')	0.5279989900953366	G2_M_transition
ENSG00000130414	2_240857671_T_C	-0.034749751115472204	0.11064472283140984	10726.0	('ENSG00000130414', '2_240857671_T_C')	0.47182685476125275	respiration
ENSG00000185324	16_89708267_C_T	0.05310307362501987	0.11071957426080094	2023.0	('ENSG00000185324', '16_89708267_C_T')	0.22850393012469564	G1_S_transition
ENSG00000197837	12_14955899_A_G	0.09552593654601545	0.11082521867451152	1345.0	('ENSG00000197837', '12_14955899_A_G')	0.5461297769461833	G1_S_transition
ENSG00000188976	1_876499_A_G	0.06916590849994884	0.11083043517380285	3279.0	('ENSG00000188976', '1_876499_A_G')	0.46836455308198427	respiration
ENSG00000079739	1_64121684_G_A	-0.02313462321104623	0.11084677709483957	7660.0	('ENSG00000079739', '1_64121684_G_A')	0.49393595359912773	pseudotime
ENSG00000105953	7_44629682_C_G	0.035385873725619174	0.11085051143725964	5243.0	('ENSG00000105953', '7_44629682_C_G')	0.48372696251550407	pseudotime
ENSG00000188690	10_127548918_A_C	-0.05916289093119898	0.11087632687878174	4625.0	('ENSG00000188690', '10_127548918_A_C')	0.4754238792000521	sterol_biosynthesis
ENSG00000137101	9_35616583_A_T	-0.30080229054235613	0.1108820609608106	510.0	('ENSG00000137101', '9_35616583_A_T')	0.4734596510359869	respiration
ENSG00000180616	17_71160297_A_G	-0.20178778324902005	0.11102956646567345	200.0	('ENSG00000180616', '17_71160297_A_G')	0.5357639699907809	pseudotime
ENSG00000129559	14_24624191_G_A	-0.040517526331053884	0.11104876383295262	4417.0	('ENSG00000129559', '14_24624191_G_A')	0.4793728605289605	respiration
ENSG00000204628	5_180711157_A_G	-0.05180780749104928	0.11106573090153052	5705.0	('ENSG00000204628', '5_180711157_A_G')	0.5155231284577909	sterol_biosynthesis
ENSG00000105750	19_21138459_A_G	-0.09932137477889488	0.11113303873552036	179.0	('ENSG00000105750', '19_21138459_A_G')	0.9429097605893185	pseudotime
ENSG00000105750	19_21129800_T_C	-0.09932137477889488	0.11113303873552036	179.0	('ENSG00000105750', '19_21129800_T_C')	0.9429097605893185	pseudotime
ENSG00000101126	20_49579744_A_G	-0.018557582464756403	0.11114051677207688	9605.0	('ENSG00000101126', '20_49579744_A_G')	0.32942324985568805	pseudotime
ENSG00000128595	7_128388541_G_A	0.009789638779959623	0.11114320927374215	17416.0	('ENSG00000128595', '7_128388541_G_A')	0.4993577786966059	G1_S_transition
ENSG00000156261	21_30355672_C_T	0.014163254586499389	0.11118235384485287	17346.0	('ENSG00000156261', '21_30355672_C_T')	0.4734214286644899	pseudotime
ENSG00000149483	11_61134532_T_C	-0.15678597008021394	0.11118929731831577	1496.0	('ENSG00000149483', '11_61134532_T_C')	0.490768906836465	respiration
ENSG00000123684	1_212029672_G_A	-0.09949757108693008	0.11119912990198147	776.0	('ENSG00000123684', '1_212029672_G_A')	0.5513537618901604	G1_S_transition
ENSG00000198824	13_115066004_T_C	-0.08095619101001131	0.11123266758593507	2820.0	('ENSG00000198824', '13_115066004_T_C')	0.48755912402400653	sterol_biosynthesis
ENSG00000214026	11_1942684_A_T	0.08326256067866859	0.11125477670497771	1388.0	('ENSG00000214026', '11_1942684_A_T')	0.4605289735090207	sterol_biosynthesis
ENSG00000138032	2_44396235_T_G	-0.037046893410816024	0.1112596510571026	3526.0	('ENSG00000138032', '2_44396235_T_G')	0.21962656152973348	pseudotime
ENSG00000236698	1_17006446_A_T	-0.11348251415739244	0.11128701860405814	621.0	('ENSG00000236698', '1_17006446_A_T')	0.8899521531100478	G2_M_transition
ENSG00000108395	17_56968532_G_T	-0.04511571721338822	0.11131964888651336	3229.0	('ENSG00000108395', '17_56968532_G_T')	0.4746325974798323	pseudotime
ENSG00000242110	5_33994116_A_T	0.033319872319469555	0.11133637132120987	6134.0	('ENSG00000242110', '5_33994116_A_T')	0.6307738406866074	pseudotime
ENSG00000166002	11_93196249_C_A	-0.021767638167000933	0.11135138579588232	9496.0	('ENSG00000166002', '11_93196249_C_A')	0.4837462750337792	G1_S_transition
ENSG00000147421	8_29019988_T_G	-0.23828992247996184	0.1113675226259443	148.0	('ENSG00000147421', '8_29019988_T_G')	0.42533333333333334	pseudotime
ENSG00000237289	15_43913487_C_T	-0.12227619674534773	0.11137541872869283	1426.0	('ENSG00000237289', '15_43913487_C_T')	0.458816974280888	G2_M_transition
ENSG00000152503	5_114451109_A_G	0.06528649284806202	0.11141697200240926	1619.0	('ENSG00000152503', '5_114451109_A_G')	0.4872323353055833	G1_S_transition
ENSG00000173950	3_194754652_C_T	-0.05016929387684139	0.11147473146141902	6019.0	('ENSG00000173950', '3_194754652_C_T')	0.4985445710831213	G2_M_transition
ENSG00000213694	9_91574463_G_A	-0.04293820033562049	0.11152135164702133	3371.0	('ENSG00000213694', '9_91574463_G_A')	0.534575932645886	G1_S_transition
ENSG00000117222	1_204959275_C_T	0.1633471566553698	0.11154556296274461	515.0	('ENSG00000117222', '1_204959275_C_T')	0.5159143080441733	G2_M_transition
ENSG00000125445	17_73234018_C_T	0.031370075876557504	0.11155027013923083	9060.0	('ENSG00000125445', '17_73234018_C_T')	0.46785334719343946	sterol_biosynthesis
ENSG00000027697	6_137459905_C_T	0.14086931802253497	0.1116175701341659	294.0	('ENSG00000027697', '6_137459905_C_T')	0.4882509023906086	pseudotime
ENSG00000166922	15_32937244_G_A	-0.18046916563508744	0.11165076502251106	1267.0	('ENSG00000166922', '15_32937244_G_A')	0.6573121152088794	respiration
ENSG00000151332	14_36711706_T_C	-0.10401060307881563	0.11183780949425448	1688.0	('ENSG00000151332', '14_36711706_T_C')	0.4954328532527696	G2_M_transition
ENSG00000196151	2_160104491_A_G	-0.08513734355488276	0.11189335958555964	4702.0	('ENSG00000196151', '2_160104491_A_G')	0.5602525062688293	respiration
ENSG00000182362	21_47718492_C_T	0.07942551403622154	0.11190273639126554	5085.0	('ENSG00000182362', '21_47718492_C_T')	0.40843639545950705	respiration
ENSG00000100814	14_20736338_T_C	0.020122616789330895	0.1119448250243681	9863.0	('ENSG00000100814', '14_20736338_T_C')	0.4864220472522916	G1_S_transition
ENSG00000110011	11_63928287_A_T	-0.24949547864146607	0.11194834740251308	129.0	('ENSG00000110011', '11_63928287_A_T')	0.547748246585456	pseudotime
ENSG00000110660	11_107663103_C_G	-0.01912569779205164	0.11200041869813629	13585.0	('ENSG00000110660', '11_107663103_C_G')	0.4313981698301575	pseudotime
ENSG00000121691	11_34463875_T_C	0.09110393864359993	0.11200515123091188	4381.0	('ENSG00000121691', '11_34463875_T_C')	0.4707408037242819	respiration
ENSG00000123892	11_87948516_G_A	0.06051645481846695	0.11201914270004111	5073.0	('ENSG00000123892', '11_87948516_G_A')	0.48494228378909643	G2_M_transition
ENSG00000105866	7_21482397_A_G	0.037634371642810166	0.11203309259574012	5241.0	('ENSG00000105866', '7_21482397_A_G')	0.5272776135214777	pseudotime
ENSG00000104731	16_87709933_T_C	0.08019470688845247	0.1120362565536657	5448.0	('ENSG00000104731', '16_87709933_T_C')	0.49672685695514784	respiration
ENSG00000142089	11_323649_C_T	0.01993335158848752	0.11206957435392252	21955.0	('ENSG00000142089', '11_323649_C_T')	0.264138457048279	respiration
ENSG00000187676	13_31683514_C_T	-0.10968349363455349	0.11215122210001466	628.0	('ENSG00000187676', '13_31683514_C_T')	0.49139664123427346	pseudotime
ENSG00000160145	3_124284325_T_C	-0.07492770290084465	0.1122541959504404	2988.0	('ENSG00000160145', '3_124284325_T_C')	0.569744044455285	G2_M_transition
ENSG00000037757	19_13869251_G_A	0.22423251037881142	0.11225891185958045	182.0	('ENSG00000037757', '19_13869251_G_A')	0.37778980278980284	G1_S_transition
ENSG00000168385	2_242191689_G_A	0.02377541377672487	0.11226168048443863	4685.0	('ENSG00000168385', '2_242191689_G_A')	0.5700388988783704	G1_S_transition
ENSG00000168385	2_242189231_T_C	0.02377541377672487	0.11226168048443863	4685.0	('ENSG00000168385', '2_242189231_T_C')	0.5700388988783704	G1_S_transition
ENSG00000189306	22_42897414_A_C	0.016109895382491864	0.11227823132586524	10177.0	('ENSG00000189306', '22_42897414_A_C')	0.3104725170632947	pseudotime
ENSG00000161618	19_49942314_T_C	-0.03378924268907741	0.11230626965943437	5355.0	('ENSG00000161618', '19_49942314_T_C')	0.43762428073615045	G1_S_transition
ENSG00000105373	19_48265804_A_C	0.015957108898153067	0.11236449974030754	14236.0	('ENSG00000105373', '19_48265804_A_C')	0.4551758021953973	pseudotime
ENSG00000145220	4_4286718_T_A	-0.02516418276528447	0.11247061017490936	7973.0	('ENSG00000145220', '4_4286718_T_A')	0.5230552264843109	pseudotime
ENSG00000124635	6_27023694_T_A	-0.10164995290116764	0.11252153347936576	1047.0	('ENSG00000124635', '6_27023694_T_A')	0.5427372908997505	G1_S_transition
ENSG00000156475	5_146219757_C_T	-0.17803451404205328	0.1126011782752539	482.0	('ENSG00000156475', '5_146219757_C_T')	0.3844330526497378	G2_M_transition
ENSG00000132406	4_4263485_T_C	0.04540853939613075	0.11260456822521198	5858.0	('ENSG00000132406', '4_4263485_T_C')	0.5247801153980118	sterol_biosynthesis
ENSG00000167657	19_3934851_G_C	-0.09194285410518711	0.11265293796797975	1967.0	('ENSG00000167657', '19_3934851_G_C')	0.3696722504805987	G2_M_transition
ENSG00000196704	17_66204032_G_C	-0.5345308831206468	0.11267770841318732	56.0	('ENSG00000196704', '17_66204032_G_C')	0.42857142857142855	sterol_biosynthesis
ENSG00000156398	10_104523018_C_T	-0.1401341768731936	0.11267923994003402	1379.0	('ENSG00000156398', '10_104523018_C_T')	0.2684760212667607	respiration
ENSG00000140650	16_8969893_G_A	-0.08528345484790469	0.11267945878252919	3714.0	('ENSG00000140650', '16_8969893_G_A')	0.49972849626458715	respiration
ENSG00000100764	14_90727628_T_C	0.0190817692390312	0.11269131055324191	14417.0	('ENSG00000100764', '14_90727628_T_C')	0.49215275500543765	G2_M_transition
ENSG00000122958	10_71010735_A_T	0.10239569983774256	0.11272926307423627	1205.0	('ENSG00000122958', '10_71010735_A_T')	0.5030082249036926	G2_M_transition
ENSG00000100201	22_38789676_C_T	-0.03133002592492679	0.11278867573533849	4116.0	('ENSG00000100201', '22_38789676_C_T')	0.49681687680030023	pseudotime
ENSG00000164695	8_82653644_A_G	-0.14128618130461157	0.11279576771873351	664.0	('ENSG00000164695', '8_82653644_A_G')	0.21308118409151794	G2_M_transition
ENSG00000168275	1_234509259_G_C	-0.7602795081895751	0.1128228459210406	41.0	('ENSG00000168275', '1_234509259_G_C')	0.6707317073170732	G2_M_transition
ENSG00000168275	1_234511503_A_G	-0.7602795081895751	0.1128228459210406	41.0	('ENSG00000168275', '1_234511503_A_G')	0.6707317073170732	G2_M_transition
ENSG00000163512	3_28426786_T_G	0.03576117633325182	0.11283383321000712	5560.0	('ENSG00000163512', '3_28426786_T_G')	0.5200511227189224	pseudotime
ENSG00000142632	1_16518748_T_A	-0.07256209221099269	0.11283513347707838	4427.0	('ENSG00000142632', '1_16518748_T_A')	0.4797755406145153	sterol_biosynthesis
ENSG00000185664	12_56395420_T_A	-0.049860587072108345	0.1128570758776143	6485.0	('ENSG00000185664', '12_56395420_T_A')	0.5012856808928443	sterol_biosynthesis
ENSG00000137269	6_53658211_C_T	0.2415879214863595	0.11289711327438304	592.0	('ENSG00000137269', '6_53658211_C_T')	0.4962830764849268	respiration
ENSG00000168275	1_234511503_A_G	-1.2940151788473964	0.11291520136948746	41.0	('ENSG00000168275', '1_234511503_A_G')	0.6707317073170732	respiration
ENSG00000168275	1_234509259_G_C	-1.2940151788473964	0.11291520136948746	41.0	('ENSG00000168275', '1_234509259_G_C')	0.6707317073170732	respiration
ENSG00000213160	2_170575157_G_A	0.08168405331616291	0.11293385846152038	4250.0	('ENSG00000213160', '2_170575157_G_A')	0.4134428595842815	respiration
ENSG00000131067	20_33533736_A_C	0.08749658685956373	0.1129790609705517	864.0	('ENSG00000131067', '20_33533736_A_C')	0.5077152910581482	G1_S_transition
ENSG00000116898	1_36984356_T_C	0.043727861583495925	0.11304749115731862	2367.0	('ENSG00000116898', '1_36984356_T_C')	0.5068121944877587	G1_S_transition
ENSG00000183617	19_3761652_G_A	-0.026056251132072085	0.11308344546026036	15375.0	('ENSG00000183617', '19_3761652_G_A')	0.5815304417586413	sterol_biosynthesis
ENSG00000166965	15_91452836_T_C	-0.055522087845490654	0.11310118545019385	2441.0	('ENSG00000166965', '15_91452836_T_C')	0.431727344344236	pseudotime
ENSG00000135541	6_135818897_C_A	-0.1372627785868743	0.11317915873084207	933.0	('ENSG00000135541', '6_135818897_C_A')	0.39275148731183473	G2_M_transition
ENSG00000149089	11_34902363_G_A	0.03106968307001772	0.11327476321293455	10105.0	('ENSG00000149089', '11_34902363_G_A')	0.4319076721276251	sterol_biosynthesis
ENSG00000136842	9_100191123_T_C	0.14426268824737734	0.11328240557406263	686.0	('ENSG00000136842', '9_100191123_T_C')	0.3970648884589959	sterol_biosynthesis
ENSG00000100083	22_37905173_A_G	-0.09936972080265874	0.11336209001214774	783.0	('ENSG00000100083', '22_37905173_A_G')	0.49538598132682227	pseudotime
ENSG00000181061	3_42811571_C_T	-0.014386641222186603	0.11337805229420908	9956.0	('ENSG00000181061', '3_42811571_C_T')	0.46032283823188797	G1_S_transition
ENSG00000174989	12_117360679_T_G	-0.07240086544934991	0.11344011127948286	3319.0	('ENSG00000174989', '12_117360679_T_G')	0.6746656431722065	G2_M_transition
ENSG00000172113	3_48333506_T_C	-0.05299533211902057	0.11348109145066104	9418.0	('ENSG00000172113', '3_48333506_T_C')	0.4439107593038945	respiration
ENSG00000094916	12_54597317_A_G	-0.02071651548295986	0.11349420508658561	4191.0	('ENSG00000094916', '12_54597317_A_G')	0.5161067692462231	G2_M_transition
ENSG00000198830	1_26900920_A_T	0.1382890716782108	0.1135102839996067	509.0	('ENSG00000198830', '1_26900920_A_T')	0.4882342434690771	G1_S_transition
ENSG00000198453	19_37490962_A_G	-0.053628526917802094	0.11353580810182018	5907.0	('ENSG00000198453', '19_37490962_A_G')	0.6178964726865699	G2_M_transition
ENSG00000164930	8_104317011_A_G	-0.047720034103888115	0.11354843974721161	3430.0	('ENSG00000164930', '8_104317011_A_G')	0.3974028166243204	G1_S_transition
ENSG00000161618	19_49942314_T_C	-0.050922856273230045	0.11358055568877076	5355.0	('ENSG00000161618', '19_49942314_T_C')	0.43762428073615045	G2_M_transition
ENSG00000198860	1_184034791_A_G	-0.027399791448886233	0.11359202223429878	6092.0	('ENSG00000198860', '1_184034791_A_G')	0.46714572428932827	G1_S_transition
ENSG00000125166	16_58802861_G_A	-0.019696250956426034	0.11359437947735156	18121.0	('ENSG00000125166', '16_58802861_G_A')	0.4677237958791014	respiration
ENSG00000013810	4_1793925_G_A	0.08700799290027433	0.11362649766907115	1543.0	('ENSG00000013810', '4_1793925_G_A')	0.4837368465825633	G2_M_transition
ENSG00000135541	6_135833463_T_A	-0.08372221207818677	0.11368910205898522	957.0	('ENSG00000135541', '6_135833463_T_A')	0.6068366849451426	pseudotime
ENSG00000135541	6_135739355_C_A	0.08372221207818582	0.1136891020589893	957.0	('ENSG00000135541', '6_135739355_C_A')	0.3931633150548573	pseudotime
ENSG00000142794	1_21806710_T_G	-0.05348049765865484	0.11369575511774922	5337.0	('ENSG00000142794', '1_21806710_T_G')	0.2590556845462217	sterol_biosynthesis
ENSG00000119596	14_75331494_A_G	-0.10684454175228085	0.11375370958075029	1804.0	('ENSG00000119596', '14_75331494_A_G')	0.5111568175790888	sterol_biosynthesis
ENSG00000163902	3_128321226_A_G	-0.024749403408091855	0.11375724076668399	10560.0	('ENSG00000163902', '3_128321226_A_G')	0.5300632239617425	respiration
ENSG00000197217	8_23340546_C_T	0.024309429266733493	0.11412477860830751	9263.0	('ENSG00000197217', '8_23340546_C_T')	0.5226969956766228	pseudotime
ENSG00000184497	13_114545955_G_T	-0.14622268830176255	0.11413043923819709	374.0	('ENSG00000184497', '13_114545955_G_T')	0.6729238086474929	pseudotime
ENSG00000152767	13_98749902_G_A	0.03338037810319954	0.11414415628416327	5415.0	('ENSG00000152767', '13_98749902_G_A')	0.5091140568916742	pseudotime
ENSG00000100504	14_51403503_C_T	-0.04154483482355351	0.11414768215316365	8459.0	('ENSG00000100504', '14_51403503_C_T')	0.3896871552601502	sterol_biosynthesis
ENSG00000134463	10_11841338_A_G	0.06911248918991786	0.11427427916810698	6496.0	('ENSG00000134463', '10_11841338_A_G')	0.6124941168244881	respiration
ENSG00000089693	12_6862259_G_C	-0.02121039052123341	0.11432681408822518	12923.0	('ENSG00000089693', '12_6862259_G_C')	0.462358481702149	sterol_biosynthesis
ENSG00000166435	11_74706502_T_C	-0.08812528004679747	0.11433169301171506	4132.0	('ENSG00000166435', '11_74706502_T_C')	0.6831662336089434	respiration
ENSG00000142002	19_4724733_G_A	-0.08815672494402507	0.11433204080818885	2629.0	('ENSG00000142002', '19_4724733_G_A')	0.5216197168371082	sterol_biosynthesis
ENSG00000183077	17_76169771_G_A	-0.07930911807542437	0.11434631633434876	667.0	('ENSG00000183077', '17_76169771_G_A')	0.4754527071808834	pseudotime
ENSG00000125877	20_3170939_G_C	0.05568000274169405	0.1143738095742627	2305.0	('ENSG00000125877', '20_3170939_G_C')	0.38912274353415854	sterol_biosynthesis
ENSG00000178607	17_62091702_A_G	0.2117641077222796	0.11439053086953731	212.0	('ENSG00000178607', '17_62091702_A_G')	0.5084512578616353	G1_S_transition
ENSG00000111215	12_11231399_G_A	-0.2591296092144343	0.11440615708460901	327.0	('ENSG00000111215', '12_11231399_G_A')	0.4895136778115502	sterol_biosynthesis
ENSG00000106244	7_98977187_A_G	0.18180570115996275	0.1144134480817345	294.0	('ENSG00000106244', '7_98977187_A_G')	0.5138418079096045	G1_S_transition
ENSG00000106244	7_98974939_T_C	0.18180570115996275	0.1144134480817345	294.0	('ENSG00000106244', '7_98974939_T_C')	0.5138418079096045	G1_S_transition
ENSG00000106591	7_43032042_C_G	0.015077173899402307	0.11453311997664714	8690.0	('ENSG00000106591', '7_43032042_C_G')	0.5470708193927517	pseudotime
ENSG00000112078	6_36385744_C_G	-0.02980152156685157	0.11456267101511397	6849.0	('ENSG00000112078', '6_36385744_C_G')	0.5201852745265274	pseudotime
ENSG00000047578	16_27835727_G_A	0.4334215781255839	0.11457718709791609	202.0	('ENSG00000047578', '16_27835727_G_A')	0.4861386138613861	respiration
ENSG00000142252	19_45594170_A_G	0.09543972870689284	0.11461103599007717	2073.0	('ENSG00000142252', '19_45594170_A_G')	0.37464790832569134	G2_M_transition
ENSG00000119705	14_78131604_T_A	0.20569716050248935	0.11465503422419054	470.0	('ENSG00000119705', '14_78131604_T_A')	0.5257249334024932	sterol_biosynthesis
ENSG00000213694	9_91574463_G_A	-0.06419318465065971	0.11466520633689851	3371.0	('ENSG00000213694', '9_91574463_G_A')	0.534575932645886	G2_M_transition
ENSG00000134825	11_61605613_C_T	-0.02584167675816183	0.11475694939005912	8746.0	('ENSG00000134825', '11_61605613_C_T')	0.5048492824391431	G1_S_transition
ENSG00000146707	7_76177284_C_T	0.045806160392775616	0.1148242605726869	6216.0	('ENSG00000146707', '7_76177284_C_T')	0.7666410141985741	sterol_biosynthesis
ENSG00000146707	7_76224198_A_G	0.045806160392775616	0.1148242605726869	6216.0	('ENSG00000146707', '7_76224198_A_G')	0.7666410141985741	sterol_biosynthesis
ENSG00000146707	7_76205891_G_A	0.045806160392775616	0.1148242605726869	6216.0	('ENSG00000146707', '7_76205891_G_A')	0.7666410141985741	sterol_biosynthesis
ENSG00000156253	21_30330451_G_A	0.15736641627540685	0.11484154424495302	722.0	('ENSG00000156253', '21_30330451_G_A')	0.797954704462969	respiration
ENSG00000101470	20_44451901_T_C	0.08385164976022975	0.11486953959539523	1984.0	('ENSG00000101470', '20_44451901_T_C')	0.5154659421908204	G1_S_transition
ENSG00000105750	19_21136729_T_A	0.16064449253059	0.1148756043710728	168.0	('ENSG00000105750', '19_21136729_T_A')	0.9450980392156862	G2_M_transition
ENSG00000103550	16_19789932_A_G	-0.2560880060792996	0.11488220575143711	264.0	('ENSG00000103550', '16_19789932_A_G')	0.4243945297316084	G2_M_transition
ENSG00000148680	10_92685713_C_T	-0.1540008580542335	0.11489920905928395	1012.0	('ENSG00000148680', '10_92685713_C_T')	0.5319051477530705	G2_M_transition
ENSG00000123179	13_50344984_A_G	-0.11327293303414501	0.11502166838713024	1232.0	('ENSG00000123179', '13_50344984_A_G')	0.5681670577658134	G2_M_transition
ENSG00000267106	19_9763152_T_C	0.6049414087276852	0.11513717557666868	165.0	('ENSG00000267106', '19_9763152_T_C')	0.498648164084911	respiration
ENSG00000101546	18_77855864_G_C	-0.03265778172950792	0.11513914242898708	6466.0	('ENSG00000101546', '18_77855864_G_C')	0.41998170961539755	G1_S_transition
ENSG00000066926	18_55238820_A_G	-0.12253528177337251	0.11516388662141601	1140.0	('ENSG00000066926', '18_55238820_A_G')	0.3809779615278923	G2_M_transition
ENSG00000146243	6_79700980_T_C	-0.04899435598064723	0.1151919607607041	3249.0	('ENSG00000146243', '6_79700980_T_C')	0.5545478652703117	pseudotime
ENSG00000166821	15_90309286_G_C	-0.11362299439523038	0.11520198274141982	700.0	('ENSG00000166821', '15_90309286_G_C')	0.5833003285130944	G1_S_transition
ENSG00000119402	9_123606101_G_A	-0.11771737363988113	0.1152985767805485	763.0	('ENSG00000119402', '9_123606101_G_A')	0.4778327123565219	G1_S_transition
ENSG00000129083	11_14497864_T_G	-0.044149807186002706	0.11534432788525185	9046.0	('ENSG00000129083', '11_14497864_T_G')	0.5035952800023735	sterol_biosynthesis
ENSG00000182372	8_1704030_C_T	0.0658931029933451	0.11535593912617108	6690.0	('ENSG00000182372', '8_1704030_C_T')	0.5603987863131971	respiration
ENSG00000106018	7_158882743_G_A	-0.07705579577876309	0.11536340337845001	881.0	('ENSG00000106018', '7_158882743_G_A')	0.6763533789888756	G1_S_transition
ENSG00000240849	20_48692455_G_A	-0.03888649252866985	0.1153654933349005	4189.0	('ENSG00000240849', '20_48692455_G_A')	0.4910033869520001	pseudotime
ENSG00000089195	20_5872040_G_A	0.07110054806781971	0.11537111238986499	1617.0	('ENSG00000089195', '20_5872040_G_A')	0.497988342990502	pseudotime
ENSG00000145220	4_4286718_T_A	0.027749222736880224	0.11537602405827477	7973.0	('ENSG00000145220', '4_4286718_T_A')	0.5230552264843109	G1_S_transition
ENSG00000118418	6_79863127_T_A	-0.07753934052310639	0.11539870220002894	649.0	('ENSG00000118418', '6_79863127_T_A')	0.46675117326102444	G2_M_transition
ENSG00000110002	11_124020151_G_T	-0.03631282662920832	0.1154163366916661	5057.0	('ENSG00000110002', '11_124020151_G_T')	0.5594353166341907	G1_S_transition
ENSG00000156261	21_30355672_C_T	-0.021316368668680315	0.11545095208363515	17346.0	('ENSG00000156261', '21_30355672_C_T')	0.4734214286644899	G2_M_transition
ENSG00000146729	7_56159691_C_T	-0.04634116847018316	0.11555436000743233	6996.0	('ENSG00000146729', '7_56159691_C_T')	0.47656223471815085	sterol_biosynthesis
ENSG00000136371	15_80100934_G_A	0.25881049130416794	0.11556007047225825	337.0	('ENSG00000136371', '15_80100934_G_A')	0.4030665880443329	respiration
ENSG00000116670	1_11739632_G_A	0.07387572113847837	0.11561512850900914	5014.0	('ENSG00000116670', '1_11739632_G_A')	0.4416560966332913	respiration
ENSG00000172638	11_65739549_T_G	0.0630525588620485	0.11562148893236357	3936.0	('ENSG00000172638', '11_65739549_T_G')	0.529154382962696	G2_M_transition
ENSG00000150867	10_22840583_C_T	0.05044877149242288	0.11570122936526016	8381.0	('ENSG00000150867', '10_22840583_C_T')	0.5663254256565726	respiration
ENSG00000132406	4_4263485_T_C	-0.029344911537694644	0.11570325593318824	5858.0	('ENSG00000132406', '4_4263485_T_C')	0.5247801153980118	pseudotime
ENSG00000163686	3_58195620_T_C	0.09373979645270857	0.11582109378371436	1862.0	('ENSG00000163686', '3_58195620_T_C')	0.42564835553844543	G2_M_transition
ENSG00000165752	10_134163693_T_G	0.08500317784224452	0.11583519666636644	2303.0	('ENSG00000165752', '10_134163693_T_G')	0.4348971278325078	sterol_biosynthesis
ENSG00000180185	16_1921273_C_T	-0.0331600325411623	0.11586714679426924	11201.0	('ENSG00000180185', '16_1921273_C_T')	0.41575881437398	G2_M_transition
ENSG00000152661	6_121780380_A_G	-0.05888691278587583	0.11592333713335799	5721.0	('ENSG00000152661', '6_121780380_A_G')	0.5586902536033588	respiration
ENSG00000142698	1_34678365_C_T	0.05928203603948681	0.11596422659279808	2850.0	('ENSG00000142698', '1_34678365_C_T')	0.5186683343681694	G1_S_transition
ENSG00000125821	20_18550937_G_A	-0.06446454211859201	0.11597721312505585	2494.0	('ENSG00000125821', '20_18550937_G_A')	0.48054547072882153	sterol_biosynthesis
ENSG00000176148	11_33060544_T_C	-0.08238927370802775	0.11599313926245876	4796.0	('ENSG00000176148', '11_33060544_T_C')	0.5599062229302303	respiration
ENSG00000157214	7_89861832_G_A	0.05296089328479273	0.11600126366414382	6686.0	('ENSG00000157214', '7_89861832_G_A')	0.5627836401442873	sterol_biosynthesis
ENSG00000172590	14_23299135_G_T	-0.009899539248944208	0.11603777029679292	17147.0	('ENSG00000172590', '14_23299135_G_T')	0.47961718129269426	pseudotime
ENSG00000092036	14_23416138_A_G	-0.2020840726833085	0.11615870456829042	177.0	('ENSG00000092036', '14_23416138_A_G')	0.4005555555555555	pseudotime
ENSG00000226278	7_55806087_G_T	0.1498891485418719	0.11616964783844184	180.0	('ENSG00000226278', '7_55806087_G_T')	0.963118491415705	respiration
ENSG00000226278	7_55833413_A_C	0.1498891485418719	0.11616964783844184	180.0	('ENSG00000226278', '7_55833413_A_C')	0.963118491415705	respiration
ENSG00000226278	7_55802063_T_C	0.1498891485418719	0.11616964783844184	180.0	('ENSG00000226278', '7_55802063_T_C')	0.963118491415705	respiration
ENSG00000107371	9_37740637_T_C	0.024987690853880477	0.11618421306721467	12514.0	('ENSG00000107371', '9_37740637_T_C')	0.4973216668939104	sterol_biosynthesis
ENSG00000141551	17_80108007_C_G	0.3499189414014021	0.11627613465689925	327.0	('ENSG00000141551', '17_80108007_C_G')	0.48848090053239274	respiration
ENSG00000152503	5_114451109_A_G	-0.0628859641766651	0.11645163182114959	1619.0	('ENSG00000152503', '5_114451109_A_G')	0.4872323353055833	pseudotime
ENSG00000104901	19_49837246_C_T	-0.10939914038358273	0.1164620726755617	1483.0	('ENSG00000104901', '19_49837246_C_T')	0.3879105786481381	G2_M_transition
ENSG00000130177	13_114995495_T_G	-0.035321054295110156	0.11649395053564439	5014.0	('ENSG00000130177', '13_114995495_T_G')	0.3852406523610262	G1_S_transition
ENSG00000146540	7_1037066_G_A	-0.047562994693970906	0.1166064447771745	3352.0	('ENSG00000146540', '7_1037066_G_A')	0.3494019153202399	sterol_biosynthesis
ENSG00000038002	4_178360550_C_T	0.1988283800473158	0.11665370000922268	954.0	('ENSG00000038002', '4_178360550_C_T')	0.36848607643894377	respiration
ENSG00000038002	4_178363378_G_A	-0.19882838004731557	0.11665370000922315	954.0	('ENSG00000038002', '4_178363378_G_A')	0.6315139235610562	respiration
ENSG00000241186	3_46641870_G_A	-0.019235852557289223	0.11666665243271643	8998.0	('ENSG00000241186', '3_46641870_G_A')	0.4685273544802271	respiration
ENSG00000182923	3_134141337_G_A	-0.04027573336769605	0.1167738801816005	5034.0	('ENSG00000182923', '3_134141337_G_A')	0.47311457236666554	G1_S_transition
ENSG00000152208	4_93343395_C_T	-0.158534926887455	0.11678111910754033	727.0	('ENSG00000152208', '4_93343395_C_T')	0.6182698087404362	G2_M_transition
ENSG00000128891	15_40878474_A_G	0.04785362428500562	0.11681625840647639	7363.0	('ENSG00000128891', '15_40878474_A_G')	0.578469149343573	G2_M_transition
ENSG00000172915	13_36154966_A_G	-0.14286251219394838	0.11687538932837634	2181.0	('ENSG00000172915', '13_36154966_A_G')	0.49764618986565246	respiration
ENSG00000165609	10_12181892_C_T	-0.049925987171093235	0.11689673295417824	8236.0	('ENSG00000165609', '10_12181892_C_T')	0.46639402797689106	respiration
ENSG00000145730	5_102388395_A_G	-0.0442647106909181	0.1169113730399227	8525.0	('ENSG00000145730', '5_102388395_A_G')	0.44130242915439816	sterol_biosynthesis
ENSG00000254685	1_74572255_C_A	-0.06940144023998977	0.11692761472630181	3878.0	('ENSG00000254685', '1_74572255_C_A')	0.44021394677464953	G2_M_transition
ENSG00000141503	17_4724124_G_A	-0.12249288082573742	0.11695921055179646	2380.0	('ENSG00000141503', '17_4724124_G_A')	0.474783743139359	respiration
ENSG00000182986	19_53381429_G_T	0.027451762424972926	0.11705004053954415	8575.0	('ENSG00000182986', '19_53381429_G_T')	0.47749891108444265	pseudotime
ENSG00000178053	3_158368524_A_C	0.03759954777858532	0.11705170684764966	14883.0	('ENSG00000178053', '3_158368524_A_C')	0.5183708696513183	respiration
ENSG00000220749	1_212248936_T_C	0.2662781179239407	0.11711277216822677	410.0	('ENSG00000220749', '1_212248936_T_C')	0.8039670627475505	respiration
ENSG00000145730	5_102433610_G_A	-0.05526294941766619	0.1171500685982796	5583.0	('ENSG00000145730', '5_102433610_G_A')	0.449492574786412	sterol_biosynthesis
ENSG00000125447	17_73192415_C_T	-0.0519398244878144	0.11715683918201344	2406.0	('ENSG00000125447', '17_73192415_C_T')	0.6378988255166126	pseudotime
ENSG00000177663	22_17591089_G_A	-0.04607228782996478	0.11731596887666244	3344.0	('ENSG00000177663', '22_17591089_G_A')	0.5375128397023193	pseudotime
ENSG00000095059	19_12863429_G_A	2.5041045116679372	0.11735407325499339	12.0	('ENSG00000095059', '19_12863429_G_A')	0.4230769230769231	sterol_biosynthesis
ENSG00000113569	5_37279482_C_T	-0.03690752333211216	0.11737833991334683	10257.0	('ENSG00000113569', '5_37279482_C_T')	0.4854384520824717	sterol_biosynthesis
ENSG00000129083	11_14497864_T_G	0.026736284505208905	0.11766938381836332	9046.0	('ENSG00000129083', '11_14497864_T_G')	0.5035952800023735	G1_S_transition
ENSG00000069667	15_61467734_T_C	0.09503003429629296	0.11769834836949923	2257.0	('ENSG00000069667', '15_61467734_T_C')	0.3375841818132902	sterol_biosynthesis
ENSG00000155755	2_202480262_T_C	-0.07143286131839832	0.11774646239315927	4150.0	('ENSG00000155755', '2_202480262_T_C')	0.47857451538085627	respiration
ENSG00000175265	15_34869453_C_G	0.09844505354456758	0.11775794769513691	1550.0	('ENSG00000175265', '15_34869453_C_G')	0.5458331806179876	G2_M_transition
ENSG00000205707	12_25334858_T_C	-0.21479028688111435	0.11775960003287474	462.0	('ENSG00000205707', '12_25334858_T_C')	0.4048229548229549	sterol_biosynthesis
ENSG00000112149	6_14100083_G_A	0.06650322239348663	0.11780828144514373	1721.0	('ENSG00000112149', '6_14100083_G_A')	0.5608646915460624	pseudotime
ENSG00000178184	18_77817471_A_G	-0.05824913585547875	0.11782333998358624	2331.0	('ENSG00000178184', '18_77817471_A_G')	0.47406590433085	pseudotime
ENSG00000113595	5_64859924_T_G	0.07375638670917435	0.11807416677431112	3258.0	('ENSG00000113595', '5_64859924_T_G')	0.46405770560438486	G2_M_transition
ENSG00000142794	1_21806874_G_A	-0.05422014616089492	0.11808010892120534	4888.0	('ENSG00000142794', '1_21806874_G_A')	0.28274232413187517	G2_M_transition
ENSG00000184979	22_18600803_G_A	0.2174826747240174	0.11810445448588737	769.0	('ENSG00000184979', '22_18600803_G_A')	0.45196141199795076	respiration
ENSG00000166337	11_6638506_A_T	-0.02055443768594942	0.11816603726710166	9814.0	('ENSG00000166337', '11_6638506_A_T')	0.5518395503999451	pseudotime
ENSG00000002822	7_1758672_T_C	0.05435116091406386	0.11817896621580609	4812.0	('ENSG00000002822', '7_1758672_T_C')	0.4947764942918412	G2_M_transition
ENSG00000111328	12_123725954_G_A	5.132918068214188	0.11820093671422745	6.0	('ENSG00000111328', '12_123725954_G_A')	0.3333333333333333	respiration
ENSG00000100612	14_60616913_A_G	-0.04933073934230386	0.11827798568994496	4968.0	('ENSG00000100612', '14_60616913_A_G')	0.4222742941025077	G2_M_transition
ENSG00000164651	7_20827194_G_A	-0.18235129883269702	0.11838124657749526	1212.0	('ENSG00000164651', '7_20827194_G_A')	0.5317762594548309	respiration
ENSG00000161267	3_197268831_C_T	-0.07945760045842856	0.11847925221656841	2302.0	('ENSG00000161267', '3_197268831_C_T')	0.5491191581739931	G2_M_transition
ENSG00000241015	19_53941319_A_G	-0.0627244371071653	0.1185282267715025	4268.0	('ENSG00000241015', '19_53941319_A_G')	0.34680426916386614	G2_M_transition
ENSG00000165672	10_120916467_A_G	0.013376137876314746	0.1185877659127692	12513.0	('ENSG00000165672', '10_120916467_A_G')	0.492049482742577	sterol_biosynthesis
ENSG00000049449	11_32103274_C_G	0.023193640753911008	0.11861971145678502	11324.0	('ENSG00000049449', '11_32103274_C_G')	0.48267447349515485	G2_M_transition
ENSG00000196233	10_98543567_T_C	-0.7740748151640023	0.11865670444905106	108.0	('ENSG00000196233', '10_98543567_T_C')	0.504320987654321	respiration
ENSG00000128789	18_12658123_C_T	0.05664683765292763	0.11867624069136364	2635.0	('ENSG00000128789', '18_12658123_C_T')	0.49946778654608626	sterol_biosynthesis
ENSG00000171735	1_7351434_C_T	0.04429431423607036	0.11869946988410038	7749.0	('ENSG00000171735', '1_7351434_C_T')	0.4909967470144964	sterol_biosynthesis
ENSG00000157916	1_2335969_C_G	-0.06489718175366878	0.11880095735641116	7332.0	('ENSG00000157916', '1_2335969_C_G')	0.5118459657940784	respiration
ENSG00000148344	9_132565361_T_C	0.6896286872702446	0.11882562199440941	34.0	('ENSG00000148344', '9_132565361_T_C')	0.4019047619047619	G2_M_transition
ENSG00000228252	3_130001692_A_G	-0.25234518710328324	0.1188542326456595	600.0	('ENSG00000228252', '3_130001692_A_G')	0.49766123689167635	respiration
ENSG00000155229	10_99256756_T_C	-0.029940382547714445	0.11892756401481806	13619.0	('ENSG00000155229', '10_99256756_T_C')	0.48834096860204634	sterol_biosynthesis
ENSG00000164978	9_34316043_A_T	-0.3368770242258239	0.11897237751940609	176.0	('ENSG00000164978', '9_34316043_A_T')	0.5812499999999999	sterol_biosynthesis
ENSG00000130227	8_21867834_A_G	-0.04654186244028775	0.11902071620933033	8645.0	('ENSG00000130227', '8_21867834_A_G')	0.4666429289406	G2_M_transition
ENSG00000165629	10_7793035_A_C	-0.015043216447654151	0.11905812875832118	7354.0	('ENSG00000165629', '10_7793035_A_C')	0.45856980588905233	G1_S_transition
ENSG00000107854	10_93469095_T_C	-0.06975137372654232	0.11906306284021248	1309.0	('ENSG00000107854', '10_93469095_T_C')	0.46301919015082815	pseudotime
ENSG00000171130	7_149563134_T_C	0.029592554994736342	0.11918955146025571	7368.0	('ENSG00000171130', '7_149563134_T_C')	0.634238057422226	pseudotime
ENSG00000171130	7_149575725_C_T	0.029592554994736342	0.11918955146025571	7368.0	('ENSG00000171130', '7_149575725_C_T')	0.634238057422226	pseudotime
ENSG00000144115	2_88447437_G_A	0.05642369564963742	0.11923940081844484	1628.0	('ENSG00000144115', '2_88447437_G_A')	0.769865263482058	pseudotime
ENSG00000075568	2_98613175_C_T	0.044477764327935064	0.11926047685274016	3548.0	('ENSG00000075568', '2_98613175_C_T')	0.5289923082290647	pseudotime
ENSG00000136856	9_130168867_G_A	-0.05377233605498831	0.11934379773227935	8400.0	('ENSG00000136856', '9_130168867_G_A')	0.6107272747761843	respiration
ENSG00000100902	14_35822839_C_T	-0.023393814430564937	0.11934649701662405	9228.0	('ENSG00000100902', '14_35822839_C_T')	0.4911124075659271	sterol_biosynthesis
ENSG00000188811	13_39669774_C_T	-0.12964538306639053	0.11946135643383733	1871.0	('ENSG00000188811', '13_39669774_C_T')	0.48993969536653037	respiration
ENSG00000197816	9_100001077_G_C	-0.7597169071231042	0.11952437857945096	51.0	('ENSG00000197816', '9_100001077_G_C')	0.5636363636363636	G2_M_transition
ENSG00000197816	9_100149826_A_G	0.7597169071231038	0.11952437857945115	51.0	('ENSG00000197816', '9_100149826_A_G')	0.43636363636363634	G2_M_transition
ENSG00000197816	9_100083953_C_G	0.7597169071231038	0.11952437857945115	51.0	('ENSG00000197816', '9_100083953_C_G')	0.43636363636363634	G2_M_transition
ENSG00000028203	12_95726573_T_C	-0.12466431691038281	0.11954666082618964	1866.0	('ENSG00000028203', '12_95726573_T_C')	0.4729532633112971	respiration
ENSG00000176890	18_675787_C_T	0.03005127432989011	0.11954933039218277	3015.0	('ENSG00000176890', '18_675787_C_T')	0.49027512443491494	G1_S_transition
ENSG00000088448	13_111538047_A_G	0.014768442404120166	0.11955952435200763	15250.0	('ENSG00000088448', '13_111538047_A_G')	0.5389488882585631	pseudotime
ENSG00000183010	17_79928144_C_T	-0.15663690131020572	0.11957707905736586	137.0	('ENSG00000183010', '17_79928144_C_T')	0.5289597414824785	G1_S_transition
ENSG00000086189	5_61602050_C_T	-0.06522252825305436	0.11964661351499545	2542.0	('ENSG00000086189', '5_61602050_C_T')	0.5167161843052384	G2_M_transition
ENSG00000150455	11_126238006_A_C	0.3711986065368498	0.11968694584819176	264.0	('ENSG00000150455', '11_126238006_A_C')	0.5066301703163016	respiration
ENSG00000137806	15_41782721_G_A	0.044002397534922334	0.11972581922182522	9022.0	('ENSG00000137806', '15_41782721_G_A')	0.4026687396620857	sterol_biosynthesis
ENSG00000166913	20_43503276_C_A	0.014704027059695963	0.11983546841229795	8904.0	('ENSG00000166913', '20_43503276_C_A')	0.45090284262254793	sterol_biosynthesis
ENSG00000133104	13_36894130_A_G	0.02897851417561344	0.11984993177108	5455.0	('ENSG00000133104', '13_36894130_A_G')	0.43772181611458016	pseudotime
ENSG00000122545	7_35956682_G_A	0.6148059576973235	0.11991443359915085	31.0	('ENSG00000122545', '7_35956682_G_A')	0.46875	G1_S_transition
ENSG00000182013	19_46971363_G_A	-0.05607493910334003	0.11993800830541425	5427.0	('ENSG00000182013', '19_46971363_G_A')	0.40796581011520916	G2_M_transition
ENSG00000216490	19_18282895_A_G	-2.799908547260275	0.12000068853251888	4.0	('ENSG00000216490', '19_18282895_A_G')	0.75	G2_M_transition
ENSG00000196724	19_58359644_T_G	0.1544895900024487	0.12002510137185578	501.0	('ENSG00000196724', '19_58359644_T_G')	0.6143048128342246	G1_S_transition
ENSG00000171222	20_34589995_T_C	0.039234272883148416	0.1200694705339254	2899.0	('ENSG00000171222', '20_34589995_T_C')	0.6059288652930739	pseudotime
ENSG00000114738	3_50599511_A_G	0.09421009379917628	0.12013813147604137	1911.0	('ENSG00000114738', '3_50599511_A_G')	0.48291771749336115	sterol_biosynthesis
ENSG00000137288	6_33695130_G_A	0.13829741571405008	0.12014522526684211	1156.0	('ENSG00000137288', '6_33695130_G_A')	0.4802305833699788	G2_M_transition
ENSG00000021300	11_73364750_G_A	0.07205577906252345	0.12019348738096566	1319.0	('ENSG00000021300', '11_73364750_G_A')	0.6009762024775043	G1_S_transition
ENSG00000021300	11_73339784_G_A	0.07205577906252345	0.12019348738096566	1319.0	('ENSG00000021300', '11_73339784_G_A')	0.6009762024775043	G1_S_transition
ENSG00000100234	22_33284221_T_G	0.16953847468964597	0.12021151119730651	671.0	('ENSG00000100234', '22_33284221_T_G')	0.4724306618757701	sterol_biosynthesis
ENSG00000196531	12_57171516_T_C	-0.009648613924828566	0.12023336098466957	10628.0	('ENSG00000196531', '12_57171516_T_C')	0.5000235825036272	respiration
ENSG00000111215	12_11282252_T_C	0.14296936556369788	0.12023347960659102	524.0	('ENSG00000111215', '12_11282252_T_C')	0.142970737913486	sterol_biosynthesis
ENSG00000214087	17_79634162_T_G	-0.04234494894437929	0.12024549919926344	9926.0	('ENSG00000214087', '17_79634162_T_G')	0.29943843825155064	respiration
ENSG00000198276	20_62670427_G_T	-1.0320257462823235	0.1202616388925135	9.0	('ENSG00000198276', '20_62670427_G_T')	0.4444444444444444	pseudotime
ENSG00000198276	20_62604493_G_A	-1.0320257462823235	0.1202616388925135	9.0	('ENSG00000198276', '20_62604493_G_A')	0.4444444444444444	pseudotime
ENSG00000183431	1_38393857_T_C	0.018651884491843206	0.12029068567525458	6697.0	('ENSG00000183431', '1_38393857_T_C')	0.4678006305622507	G1_S_transition
ENSG00000249242	4_83380808_A_G	0.10188292425206058	0.12034244147508785	1350.0	('ENSG00000249242', '4_83380808_A_G')	0.5100287000273349	sterol_biosynthesis
ENSG00000014641	2_63922369_G_A	0.4275674220795967	0.12039547192460959	202.0	('ENSG00000014641', '2_63922369_G_A')	0.5151294498381878	respiration
ENSG00000105048	19_55615583_T_C	-0.05525927459733644	0.12045789268348206	384.0	('ENSG00000105048', '19_55615583_T_C')	0.9688740079365079	G1_S_transition
ENSG00000075234	22_46719054_T_C	-0.13318214626902206	0.12051564019610995	1648.0	('ENSG00000075234', '22_46719054_T_C')	0.6039605467257543	respiration
ENSG00000066427	14_92525471_C_T	0.032477686373216415	0.12071564302482642	6055.0	('ENSG00000066427', '14_92525471_C_T')	0.4594669377971486	G1_S_transition
ENSG00000053524	3_183204987_C_G	0.05876719513532845	0.12073678961999522	3571.0	('ENSG00000053524', '3_183204987_C_G')	0.49354534682124324	sterol_biosynthesis
ENSG00000196220	3_9403161_G_A	0.1819276933507663	0.1207534818704015	210.0	('ENSG00000196220', '3_9403161_G_A')	0.4929094097726173	pseudotime
ENSG00000144559	3_11860940_C_T	-0.03626249399205813	0.12077751341910925	4453.0	('ENSG00000144559', '3_11860940_C_T')	0.5240371556528532	pseudotime
ENSG00000087076	19_49293897_G_A	-0.13239440449771842	0.12090256750205182	829.0	('ENSG00000087076', '19_49293897_G_A')	0.4931976421688867	G2_M_transition
ENSG00000173334	8_126440902_G_A	-0.06129098049700771	0.12090304832524523	4926.0	('ENSG00000173334', '8_126440902_G_A')	0.5412580350917567	sterol_biosynthesis
ENSG00000176912	18_688103_C_G	0.07726084012901743	0.1209866272143091	3541.0	('ENSG00000176912', '18_688103_C_G')	0.43882190733106186	G2_M_transition
ENSG00000138081	2_48114209_G_A	-0.1824383836210246	0.12107706551817032	243.0	('ENSG00000138081', '2_48114209_G_A')	0.5107464607464607	pseudotime
ENSG00000174628	16_19728455_A_G	-0.053889407625115356	0.12108707960088556	2345.0	('ENSG00000174628', '16_19728455_A_G')	0.5524550288013986	pseudotime
ENSG00000160256	21_46378941_G_A	-0.0402069419209649	0.12110030234232186	2914.0	('ENSG00000160256', '21_46378941_G_A')	0.5559151849899328	pseudotime
ENSG00000170145	11_111648809_T_C	0.13004899535338216	0.12115687785029595	2135.0	('ENSG00000170145', '11_111648809_T_C')	0.5222593155725964	respiration
ENSG00000005059	4_110425176_T_C	0.039756957131178286	0.12129630455046127	5504.0	('ENSG00000005059', '4_110425176_T_C')	0.5120089487584756	G1_S_transition
ENSG00000171298	17_78076592_A_C	-0.02511873258708702	0.12136221619333795	9585.0	('ENSG00000171298', '17_78076592_A_C')	0.4031488277275561	G1_S_transition
ENSG00000126581	17_41046440_T_G	-0.19382102267254508	0.12136384996046415	285.0	('ENSG00000126581', '17_41046440_T_G')	0.4422688662886333	G2_M_transition
ENSG00000168291	3_58419944_C_T	-0.012285932235509547	0.12138563631591381	16281.0	('ENSG00000168291', '3_58419944_C_T')	0.5355382019626336	sterol_biosynthesis
ENSG00000129071	3_129134893_T_C	0.06192361258389029	0.12142470144606107	4688.0	('ENSG00000129071', '3_129134893_T_C')	0.4718222044151017	sterol_biosynthesis
ENSG00000131238	1_40586438_A_G	0.01786209822237051	0.12158619849729321	13363.0	('ENSG00000131238', '1_40586438_A_G')	0.4624478540326925	G2_M_transition
ENSG00000159593	16_66743902_G_A	-0.09724068460186427	0.12161287782161892	1717.0	('ENSG00000159593', '16_66743902_G_A')	0.6782974532549604	sterol_biosynthesis
ENSG00000116157	1_53048482_T_C	-0.057993740292733555	0.12163135256358804	8295.0	('ENSG00000116157', '1_53048482_T_C')	0.5562937191014485	respiration
ENSG00000104883	19_7550060_G_T	-0.09894455091156115	0.12168900433845503	1909.0	('ENSG00000104883', '19_7550060_G_T')	0.3323170753506589	sterol_biosynthesis
ENSG00000122545	7_35956682_G_A	1.1039980355202224	0.1217178858636858	31.0	('ENSG00000122545', '7_35956682_G_A')	0.46875	respiration
ENSG00000164934	8_104464349_T_C	-0.022072555656659148	0.12173662524611809	12448.0	('ENSG00000164934', '8_104464349_T_C')	0.44746812568287464	sterol_biosynthesis
ENSG00000141556	17_80661720_G_C	-0.04164033018032636	0.12174726814787615	6807.0	('ENSG00000141556', '17_80661720_G_C')	0.47225363753444727	G2_M_transition
ENSG00000172113	3_48357208_C_T	0.03623729275018778	0.12178057295774317	11516.0	('ENSG00000172113', '3_48357208_C_T')	0.44316812192651106	sterol_biosynthesis
ENSG00000099942	22_21309934_C_G	0.034924909780582825	0.12201250608948805	14928.0	('ENSG00000099942', '22_21309934_C_G')	0.5769964653473648	respiration
ENSG00000048342	4_15503368_T_G	-0.08991258312556735	0.12206290733136362	4362.0	('ENSG00000048342', '4_15503368_T_G')	0.42519781178920696	respiration
ENSG00000093217	3_38354140_G_A	0.12576633679970725	0.12208277050451731	1495.0	('ENSG00000093217', '3_38354140_G_A')	0.4754873923467625	G2_M_transition
ENSG00000122490	18_77695384_T_A	-0.10653663842215742	0.12208757546387038	3179.0	('ENSG00000122490', '18_77695384_T_A')	0.45063413271089703	respiration
ENSG00000144231	2_128627852_C_T	-0.0258515015350161	0.12217475224385413	8540.0	('ENSG00000144231', '2_128627852_C_T')	0.4841259608733291	G1_S_transition
ENSG00000025772	20_43599951_T_C	0.08416605971889343	0.12223828771509573	1083.0	('ENSG00000025772', '20_43599951_T_C')	0.4765679355184392	G1_S_transition
ENSG00000100908	14_24598198_A_T	-0.05989530706730425	0.12226057424028336	6312.0	('ENSG00000100908', '14_24598198_A_T')	0.2871782167880596	respiration
ENSG00000187630	14_24405051_G_A	0.2713303650201267	0.12235124603735048	467.0	('ENSG00000187630', '14_24405051_G_A')	0.666287015650073	respiration
ENSG00000104731	16_87709933_T_C	0.039903088587003505	0.12239136112085866	5448.0	('ENSG00000104731', '16_87709933_T_C')	0.49672685695514784	G1_S_transition
ENSG00000147316	8_6469894_C_T	-0.058981320348720646	0.1225021797442082	4483.0	('ENSG00000147316', '8_6469894_C_T')	0.5043872678404183	G2_M_transition
ENSG00000121413	19_58604319_G_T	0.07805770002844356	0.12257770783192384	1170.0	('ENSG00000121413', '19_58604319_G_T')	0.5955660951620695	G1_S_transition
ENSG00000176125	7_100492322_C_T	0.18714020376580692	0.12258682766570647	690.0	('ENSG00000176125', '7_100492322_C_T')	0.4125504967833435	sterol_biosynthesis
ENSG00000196683	7_22852512_C_T	-0.014404910194192017	0.1226069323028997	13703.0	('ENSG00000196683', '7_22852512_C_T')	0.45876593264554383	sterol_biosynthesis
ENSG00000204209	6_33278816_G_A	-6.304608611865957	0.12265060085989551	3.0	('ENSG00000204209', '6_33278816_G_A')	0.3333333333333333	respiration
ENSG00000196365	19_5701918_T_C	0.04698274020824454	0.12268440744244304	3747.0	('ENSG00000196365', '19_5701918_T_C')	0.4295021348701836	G1_S_transition
ENSG00000182511	15_91427612_G_A	0.12130117514439359	0.12276399149304029	1145.0	('ENSG00000182511', '15_91427612_G_A')	0.3242893581675094	sterol_biosynthesis
ENSG00000064102	12_26984680_C_A	0.14061169926972597	0.1228672926812611	1710.0	('ENSG00000064102', '12_26984680_C_A')	0.47732183839652526	respiration
ENSG00000117151	1_85034062_G_A	0.0729525538210935	0.12287107344889854	6502.0	('ENSG00000117151', '1_85034062_G_A')	0.5330221476122098	respiration
ENSG00000154319	8_11318284_C_G	0.11435645533799005	0.12290247525302905	1548.0	('ENSG00000154319', '8_11318284_C_G')	0.5066173850052093	G2_M_transition
ENSG00000100243	22_43067139_A_C	-0.04271443841886083	0.12298289869885919	3284.0	('ENSG00000100243', '22_43067139_A_C')	0.4693105828361075	sterol_biosynthesis
ENSG00000173272	2_132243941_T_C	0.031058432588754323	0.1229885436704321	4202.0	('ENSG00000173272', '2_132243941_T_C')	0.37297483964983696	pseudotime
ENSG00000184005	1_76520435_T_C	-0.125313482786996	0.12313212419746297	1354.0	('ENSG00000184005', '1_76520435_T_C')	0.5181843947659395	sterol_biosynthesis
ENSG00000142156	21_47441315_C_T	-0.017629120875675374	0.12313980442616844	14424.0	('ENSG00000142156', '21_47441315_C_T')	0.46948439480765736	pseudotime
ENSG00000058668	1_203703164_T_C	0.050308594141484864	0.12318923961832891	2782.0	('ENSG00000058668', '1_203703164_T_C')	0.4681800833912495	pseudotime
ENSG00000183648	14_92605513_C_G	-0.016276697962351233	0.12324306111358514	11123.0	('ENSG00000183648', '14_92605513_C_G')	0.42426933674137446	pseudotime
ENSG00000066084	12_51064064_A_G	0.06545660781543201	0.1232565009470837	3835.0	('ENSG00000066084', '12_51064064_A_G')	0.6556586033796278	G2_M_transition
ENSG00000164944	8_95496030_G_A	-0.05175995611415127	0.1232747713260957	9843.0	('ENSG00000164944', '8_95496030_G_A')	0.434036896458705	respiration
ENSG00000198496	17_41377410_G_A	-0.1435558356515532	0.1233067963865383	768.0	('ENSG00000198496', '17_41377410_G_A')	0.6951832558975415	G2_M_transition
ENSG00000183722	13_40081401_T_A	-0.15982654241772432	0.12331920314677329	797.0	('ENSG00000183722', '13_40081401_T_A')	0.5285191366944522	sterol_biosynthesis
ENSG00000132330	2_239005760_A_G	0.0751126928718874	0.12333408256511577	5415.0	('ENSG00000132330', '2_239005760_A_G')	0.5892707252216636	respiration
ENSG00000141971	19_17508678_A_C	0.13968431549950389	0.12357767138104657	1654.0	('ENSG00000141971', '19_17508678_A_C')	0.49662907527281214	respiration
ENSG00000196233	10_98543567_T_C	-0.28069032913891334	0.12371185921181849	108.0	('ENSG00000196233', '10_98543567_T_C')	0.504320987654321	G1_S_transition
ENSG00000243667	2_68445569_G_A	-0.03333421989979283	0.12384846255325832	6184.0	('ENSG00000243667', '2_68445569_G_A')	0.4868990202168849	pseudotime
ENSG00000106591	7_42955732_G_A	0.016426593918639907	0.12390510660387732	7512.0	('ENSG00000106591', '7_42955732_G_A')	0.45356420396495223	G1_S_transition
ENSG00000187987	6_28457818_G_A	0.09313244161478834	0.12399819480370688	1966.0	('ENSG00000187987', '6_28457818_G_A')	0.563372451159951	G2_M_transition
ENSG00000118418	6_79863127_T_A	-0.11246339126162998	0.1240086564805411	649.0	('ENSG00000118418', '6_79863127_T_A')	0.46675117326102444	respiration
ENSG00000104979	19_13884312_A_G	-0.010825614894246995	0.12411023386846419	14459.0	('ENSG00000104979', '19_13884312_A_G')	0.460006258325651	G1_S_transition
ENSG00000105402	19_48092907_G_A	0.06335970446062734	0.12411240544912648	2257.0	('ENSG00000105402', '19_48092907_G_A')	0.49071842791531184	G2_M_transition
ENSG00000171806	1_169758564_A_G	0.11789493962765364	0.12411501785541576	405.0	('ENSG00000171806', '1_169758564_A_G')	0.34537360135951684	pseudotime
ENSG00000086061	9_33041532_A_G	-0.017404143760105715	0.12415649673620185	14390.0	('ENSG00000086061', '9_33041532_A_G')	0.42979454306112835	G2_M_transition
ENSG00000086061	9_33010550_C_T	-0.017404143760105715	0.12415649673620185	14390.0	('ENSG00000086061', '9_33010550_C_T')	0.42979454306112835	G2_M_transition
ENSG00000093072	22_17680519_A_C	-0.04129330918868834	0.12420252288231944	8320.0	('ENSG00000093072', '22_17680519_A_C')	0.5488114445269043	G2_M_transition
ENSG00000154889	18_11911060_C_T	0.14062510205401832	0.12421880413042452	1867.0	('ENSG00000154889', '18_11911060_C_T')	0.530647101525821	respiration
ENSG00000103932	15_41801512_G_T	0.04457356350133228	0.12425862847983646	12205.0	('ENSG00000103932', '15_41801512_G_T')	0.4635924423552756	respiration
ENSG00000157379	14_24791798_G_A	0.04237008222858061	0.12433078461508706	3283.0	('ENSG00000157379', '14_24791798_G_A')	0.647292699272428	pseudotime
ENSG00000171227	2_120186937_G_A	0.10660094514060961	0.12434773232946014	567.0	('ENSG00000171227', '2_120186937_G_A')	0.32941529210892384	pseudotime
ENSG00000167468	19_1097373_T_C	-0.016957968226372234	0.12445592075813046	7743.0	('ENSG00000167468', '19_1097373_T_C')	0.5379184460379821	sterol_biosynthesis
ENSG00000168936	4_1721654_A_G	0.05427770299205173	0.1245083243034271	5577.0	('ENSG00000168936', '4_1721654_A_G')	0.5708310537690915	G2_M_transition
ENSG00000137413	6_42027128_A_C	0.0943665792249239	0.12458691600628576	3129.0	('ENSG00000137413', '6_42027128_A_C')	0.6200125410912543	respiration
ENSG00000137413	6_42013949_G_A	0.0943665792249239	0.12458691600628576	3129.0	('ENSG00000137413', '6_42013949_G_A')	0.6200125410912543	respiration
ENSG00000148908	10_121302244_G_A	-0.4442259337521427	0.12458932131831837	58.0	('ENSG00000148908', '10_121302244_G_A')	0.5420771756978653	G1_S_transition
ENSG00000139190	12_6562753_A_G	0.03583547164979998	0.12464567625904806	6159.0	('ENSG00000139190', '12_6562753_A_G')	0.41613624930972065	G1_S_transition
ENSG00000125834	20_2142205_T_A	0.080581952555175	0.12466843944947309	5199.0	('ENSG00000125834', '20_2142205_T_A')	0.5901182693052685	respiration
ENSG00000173436	1_19911802_T_C	-0.19905605126639475	0.12470003373690561	580.0	('ENSG00000173436', '1_19911802_T_C')	0.4541211425461035	sterol_biosynthesis
ENSG00000140400	15_75670079_C_T	-0.11302380295484349	0.12476508431783744	2003.0	('ENSG00000140400', '15_75670079_C_T')	0.4763550623588142	respiration
ENSG00000003402	2_201999283_A_G	0.070038913951681	0.12477808667572729	4433.0	('ENSG00000003402', '2_201999283_A_G')	0.41722538521441416	respiration
ENSG00000172345	15_81621812_A_G	-0.26275614986804485	0.12480149925846207	124.0	('ENSG00000172345', '15_81621812_A_G')	0.5956221198156683	G1_S_transition
ENSG00000116857	1_201110963_C_T	0.012178264487939636	0.12489763224612996	17170.0	('ENSG00000116857', '1_201110963_C_T')	0.5274103662962515	pseudotime
ENSG00000065665	10_12096616_T_G	-0.06343958356519504	0.12489958183582073	6906.0	('ENSG00000065665', '10_12096616_T_G')	0.5044554469504954	respiration
ENSG00000134330	2_9591277_G_A	0.09340884510566895	0.12502080327478263	1065.0	('ENSG00000134330', '2_9591277_G_A')	0.7068795346521323	G2_M_transition
ENSG00000170145	11_111648809_T_C	0.09258697942995467	0.12519734533104257	2135.0	('ENSG00000170145', '11_111648809_T_C')	0.5222593155725964	G2_M_transition
ENSG00000176912	18_645561_T_C	-0.07164187362699183	0.1252934297581821	3703.0	('ENSG00000176912', '18_645561_T_C')	0.45259102658725203	sterol_biosynthesis
ENSG00000180616	17_71160297_A_G	0.295219076482107	0.12535659069757607	200.0	('ENSG00000180616', '17_71160297_A_G')	0.5357639699907809	G2_M_transition
ENSG00000100344	22_44324171_C_T	-0.03736225653364525	0.1253827716183504	9428.0	('ENSG00000100344', '22_44324171_C_T')	0.45364527339083766	G2_M_transition
ENSG00000163682	4_39446549_G_A	0.0029873781800502553	0.1254277761895433	14148.0	('ENSG00000163682', '4_39446549_G_A')	0.06448705784923357	sterol_biosynthesis
ENSG00000185880	15_45022659_A_G	0.1659580527393078	0.12545032733034525	601.0	('ENSG00000185880', '15_45022659_A_G')	0.3266064582048189	G2_M_transition
ENSG00000198276	20_62518441_C_T	2.0988996776703033	0.12555068186600413	10.0	('ENSG00000198276', '20_62518441_C_T')	0.6	respiration
ENSG00000198900	20_39577882_A_G	-0.04222323130858884	0.1255792152181388	1978.0	('ENSG00000198900', '20_39577882_A_G')	0.49019340818783236	pseudotime
ENSG00000152778	10_91161082_T_C	0.10597453526284553	0.1255794334859753	1743.0	('ENSG00000152778', '10_91161082_T_C')	0.32878587936067777	G2_M_transition
ENSG00000198824	13_115066004_T_C	0.10144794961578749	0.12563196496747084	2820.0	('ENSG00000198824', '13_115066004_T_C')	0.48755912402400653	respiration
ENSG00000178974	14_55640671_T_A	-0.05988977207850322	0.12564826925368167	3595.0	('ENSG00000178974', '14_55640671_T_A')	0.5065306968424329	sterol_biosynthesis
ENSG00000164458	6_166582979_G_T	0.03795629682189921	0.1257063427703426	3329.0	('ENSG00000164458', '6_166582979_G_T')	0.45048998639122184	G1_S_transition
ENSG00000134330	2_9617309_C_A	0.1544613910365441	0.1257109464087703	1152.0	('ENSG00000134330', '2_9617309_C_A')	0.7002496180431571	respiration
ENSG00000144199	2_97784712_T_C	-0.06289036061998712	0.12575000957944693	3468.0	('ENSG00000144199', '2_97784712_T_C')	0.4516099286180445	sterol_biosynthesis
ENSG00000083828	19_58274425_C_G	0.040604991038779154	0.12580320480107465	4233.0	('ENSG00000083828', '19_58274425_C_G')	0.4688113929936256	pseudotime
ENSG00000213023	19_51128856_A_C	-0.11547050101828857	0.12586817205972545	918.0	('ENSG00000213023', '19_51128856_A_C')	0.3974471541390399	G1_S_transition
ENSG00000097046	1_92021464_C_T	-0.04543315864755759	0.12587323401920297	7246.0	('ENSG00000097046', '1_92021464_C_T')	0.4243398718152553	sterol_biosynthesis
ENSG00000146707	7_76177284_C_T	-0.027405662620408996	0.125886248215645	6216.0	('ENSG00000146707', '7_76177284_C_T')	0.7666410141985741	pseudotime
ENSG00000146707	7_76224198_A_G	-0.027405662620408996	0.125886248215645	6216.0	('ENSG00000146707', '7_76224198_A_G')	0.7666410141985741	pseudotime
ENSG00000146707	7_76205891_G_A	-0.027405662620408996	0.125886248215645	6216.0	('ENSG00000146707', '7_76205891_G_A')	0.7666410141985741	pseudotime
ENSG00000100413	22_41906325_C_T	0.049404090843389106	0.12591478044937754	5937.0	('ENSG00000100413', '22_41906325_C_T')	0.32123939340760277	sterol_biosynthesis
ENSG00000147669	8_101206175_T_G	-0.039638933829116	0.1259215251764509	7889.0	('ENSG00000147669', '8_101206175_T_G')	0.48652400200319207	sterol_biosynthesis
ENSG00000135124	12_121700105_G_C	-0.22237648781477734	0.12593209331950783	737.0	('ENSG00000135124', '12_121700105_G_C')	0.47215508822612856	respiration
ENSG00000089597	11_62391926_C_G	0.09701354803037081	0.12595170875798095	1128.0	('ENSG00000089597', '11_62391926_C_G')	0.4846176092557971	G2_M_transition
ENSG00000060237	12_1117683_T_C	-0.04206142263392363	0.1260644440710516	7563.0	('ENSG00000060237', '12_1117683_T_C')	0.4968601689243584	G2_M_transition
ENSG00000134107	3_5052427_A_G	0.13585234615488917	0.1261257321819993	913.0	('ENSG00000134107', '3_5052427_A_G')	0.5220880609971281	sterol_biosynthesis
ENSG00000133636	12_86233571_G_A	-0.07569914562936506	0.12614032456963592	1724.0	('ENSG00000133636', '12_86233571_G_A')	0.7852511910663144	G2_M_transition
ENSG00000133636	12_86231051_A_G	-0.07569914562936506	0.12614032456963592	1724.0	('ENSG00000133636', '12_86231051_A_G')	0.7852511910663144	G2_M_transition
ENSG00000143333	1_182577490_G_C	-0.10553712316342495	0.12615141192072138	1646.0	('ENSG00000143333', '1_182577490_G_C')	0.4763674714822478	G2_M_transition
ENSG00000147421	8_29019988_T_G	0.22301971373883764	0.12618646219654264	148.0	('ENSG00000147421', '8_29019988_T_G')	0.42533333333333334	G1_S_transition
ENSG00000113569	5_37271118_C_G	-0.10057885060510792	0.12619217080445122	1471.0	('ENSG00000113569', '5_37271118_C_G')	0.5141932044903033	G2_M_transition
ENSG00000183569	22_42912136_G_T	0.2820446205342158	0.1262466394683354	367.0	('ENSG00000183569', '22_42912136_G_T')	0.4504523328130755	respiration
ENSG00000108179	10_81077117_A_G	0.01833582438021143	0.1263901915842344	12012.0	('ENSG00000108179', '10_81077117_A_G')	0.5295538745366005	G1_S_transition
ENSG00000184809	21_40912353_T_A	-0.08375499720728363	0.12642447282741012	2739.0	('ENSG00000184809', '21_40912353_T_A')	0.6360841306953727	sterol_biosynthesis
ENSG00000117305	1_24051768_C_T	-0.06563620889042925	0.12644744223522217	3196.0	('ENSG00000117305', '1_24051768_C_T')	0.47268083826422075	G2_M_transition
ENSG00000109736	4_2833128_G_A	-0.10680269049747411	0.12649896236228678	2565.0	('ENSG00000109736', '4_2833128_G_A')	0.5051698679098313	respiration
ENSG00000178184	18_77934588_T_C	-0.0966305329887523	0.1265061221034691	870.0	('ENSG00000178184', '18_77934588_T_C')	0.48819229171972733	pseudotime
ENSG00000134463	10_11834968_A_G	-0.07366980501965201	0.12655741749856256	5350.0	('ENSG00000134463', '10_11834968_A_G')	0.3512344310789261	respiration
ENSG00000145241	4_68306251_A_G	-0.030122042768380243	0.1265629607269985	8136.0	('ENSG00000145241', '4_68306251_A_G')	0.4818481723768882	G1_S_transition
ENSG00000151503	11_134022087_G_T	0.06153300972237325	0.1266127000347624	4782.0	('ENSG00000151503', '11_134022087_G_T')	0.5050190029322068	G2_M_transition
ENSG00000138303	10_73865742_A_C	0.0389068290229156	0.12664680894821612	10081.0	('ENSG00000138303', '10_73865742_A_C')	0.48609938243511763	sterol_biosynthesis
ENSG00000073849	3_186617522_G_C	0.03518099247479803	0.1268488567269963	10276.0	('ENSG00000073849', '3_186617522_G_C')	0.515406768436576	sterol_biosynthesis
ENSG00000171310	12_104832250_G_A	-0.4850430207889819	0.12690502217373964	188.0	('ENSG00000171310', '12_104832250_G_A')	0.5249280368451352	respiration
ENSG00000197860	5_64952649_C_T	0.05226806640288966	0.12695752095443757	3122.0	('ENSG00000197860', '5_64952649_C_T')	0.5107296777464373	G1_S_transition
ENSG00000126581	17_41077046_G_A	0.19004425301721423	0.12698316289565675	311.0	('ENSG00000126581', '17_41077046_G_A')	0.5655556830376266	G2_M_transition
ENSG00000113569	5_37279482_C_T	-0.03475559581893683	0.12717263368737228	10257.0	('ENSG00000113569', '5_37279482_C_T')	0.4854384520824717	G2_M_transition
ENSG00000101546	18_77837743_G_A	-0.048255427192137865	0.12721965595520426	6217.0	('ENSG00000101546', '18_77837743_G_A')	0.4154022895309514	G2_M_transition
ENSG00000103342	16_11956118_T_A	-0.03324149111030415	0.1272459901137657	16859.0	('ENSG00000103342', '16_11956118_T_A')	0.5272265433498182	respiration
ENSG00000169738	17_79992508_C_G	0.030900237196609122	0.1272767263227283	9877.0	('ENSG00000169738', '17_79992508_C_G')	0.4720411882399607	respiration
ENSG00000100321	22_39646201_T_C	-0.08552052489466201	0.12733999234835916	1053.0	('ENSG00000100321', '22_39646201_T_C')	0.49518394164671053	G1_S_transition
ENSG00000228782	17_45597726_A_C	-0.113113437669959	0.12748487477512443	2598.0	('ENSG00000228782', '17_45597726_A_C')	0.3948644192190467	respiration
ENSG00000213639	2_29009089_C_A	0.015085916144203605	0.12756600310437263	16006.0	('ENSG00000213639', '2_29009089_C_A')	0.4066013260949786	G2_M_transition
ENSG00000008311	7_121856717_A_G	0.049337953826444195	0.1276131412320361	5093.0	('ENSG00000008311', '7_121856717_A_G')	0.5173115527845759	G2_M_transition
ENSG00000170899	6_52854321_T_C	-0.0757223649872314	0.12772000741620718	1208.0	('ENSG00000170899', '6_52854321_T_C')	0.5245536386179053	pseudotime
ENSG00000162836	1_147118181_C_T	-0.4851911519872899	0.12776879294082955	17.0	('ENSG00000162836', '1_147118181_C_T')	0.8823529411764706	G1_S_transition
ENSG00000138111	10_104221539_A_G	-0.034597126450259474	0.127789752471326	7433.0	('ENSG00000138111', '10_104221539_A_G')	0.41827657895531856	G1_S_transition
ENSG00000179431	11_35648767_C_T	0.8963106829394228	0.12779037972782298	23.0	('ENSG00000179431', '11_35648767_C_T')	0.48067632850241543	G2_M_transition
ENSG00000013016	2_31435579_A_G	0.08044689857763475	0.1277906564847839	2387.0	('ENSG00000013016', '2_31435579_A_G')	0.4861135176959323	G2_M_transition
ENSG00000197594	6_132140203_T_C	-0.10129737026975044	0.1278614311952258	2520.0	('ENSG00000197594', '6_132140203_T_C')	0.5399717981772734	respiration
ENSG00000160410	19_40996988_A_G	-0.06239202606505291	0.1278622763547443	2919.0	('ENSG00000160410', '19_40996988_A_G')	0.5058852265033649	sterol_biosynthesis
ENSG00000198755	6_35365967_A_C	-0.06234621346089435	0.12791255186640932	3873.0	('ENSG00000198755', '6_35365967_A_C')	0.5143463310323614	respiration
ENSG00000006282	17_48615329_G_A	0.09154061115741201	0.1279389566982373	1825.0	('ENSG00000006282', '17_48615329_G_A')	0.23446153090584135	sterol_biosynthesis
ENSG00000006282	17_48619272_G_A	0.09154061115741201	0.1279389566982373	1825.0	('ENSG00000006282', '17_48619272_G_A')	0.23446153090584135	sterol_biosynthesis
ENSG00000173272	2_132243941_T_C	-0.04638680809094195	0.1279402171076196	4202.0	('ENSG00000173272', '2_132243941_T_C')	0.37297483964983696	G2_M_transition
ENSG00000198182	19_38304668_A_G	0.05160942112334155	0.12805114368488196	2699.0	('ENSG00000198182', '19_38304668_A_G')	0.46884651564641816	pseudotime
ENSG00000115758	2_10627860_G_T	-0.08040227131616083	0.12807254892188308	1770.0	('ENSG00000115758', '2_10627860_G_T')	0.5125581315193557	sterol_biosynthesis
ENSG00000155099	8_92046783_T_C	-0.12355649837530322	0.1282186099515567	907.0	('ENSG00000155099', '8_92046783_T_C')	0.5048975020733524	sterol_biosynthesis
ENSG00000134910	11_125476543_A_C	-0.02979663193873191	0.12826506944009253	12105.0	('ENSG00000134910', '11_125476543_A_C')	0.4740157503877509	respiration
ENSG00000121769	1_31901450_T_C	0.30646656762551056	0.12834153719796057	248.0	('ENSG00000121769', '1_31901450_T_C')	0.4369830214588279	sterol_biosynthesis
ENSG00000160191	21_44247575_G_T	0.08228425896237607	0.1283899094577878	2200.0	('ENSG00000160191', '21_44247575_G_T')	0.47955332397611666	G2_M_transition
ENSG00000142794	1_21806710_T_G	-0.04847920391443864	0.12839644538964687	5337.0	('ENSG00000142794', '1_21806710_T_G')	0.2590556845462217	G2_M_transition
ENSG00000130529	19_49661547_A_G	0.20079959463104613	0.12841925322480713	978.0	('ENSG00000130529', '19_49661547_A_G')	0.5439537634309717	respiration
ENSG00000145423	4_154769052_C_T	-0.02880899794181781	0.12843260477011	3815.0	('ENSG00000145423', '4_154769052_C_T')	0.5200734213917807	G1_S_transition
ENSG00000124374	2_71506805_C_T	-0.06068381225897693	0.12843863452254853	6860.0	('ENSG00000124374', '2_71506805_C_T')	0.5258249212679166	respiration
ENSG00000106290	7_99633733_G_A	0.025925200257738173	0.12844916632459855	9977.0	('ENSG00000106290', '7_99633733_G_A')	0.42831794914958	G1_S_transition
ENSG00000149480	11_62430335_G_A	0.03415543423073877	0.12846891569042462	5636.0	('ENSG00000149480', '11_62430335_G_A')	0.49913793213897395	pseudotime
ENSG00000105143	19_15090314_T_C	-0.07855293593369814	0.12855982534122984	1934.0	('ENSG00000105143', '19_15090314_T_C')	0.6573451401306156	G1_S_transition
ENSG00000176658	17_30871840_T_C	-0.09158208689580019	0.1286072677048261	4113.0	('ENSG00000176658', '17_30871840_T_C')	0.5049205998610165	respiration
ENSG00000104524	8_144645785_A_C	0.14157998698790106	0.12862622293451534	830.0	('ENSG00000104524', '8_144645785_A_C')	0.44965449304303867	G2_M_transition
ENSG00000214022	7_149984991_C_G	0.09808875431279562	0.12864040527702889	1625.0	('ENSG00000214022', '7_149984991_C_G')	0.48581191852653804	G2_M_transition
ENSG00000105402	19_47969394_G_A	0.17208411625844713	0.1286782253861841	370.0	('ENSG00000105402', '19_47969394_G_A')	0.5187591262738889	sterol_biosynthesis
ENSG00000243147	2_28249764_A_G	0.791541423473573	0.12869814790657422	114.0	('ENSG00000243147', '2_28249764_A_G')	0.5984330484330483	respiration
ENSG00000168137	3_9549212_C_G	0.07272653807605564	0.12872098674167207	2617.0	('ENSG00000168137', '3_9549212_C_G')	0.5035713938146807	sterol_biosynthesis
ENSG00000071655	19_1536363_T_C	0.10068059642129498	0.1287603999143281	1936.0	('ENSG00000071655', '19_1536363_T_C')	0.48774572169253955	sterol_biosynthesis
ENSG00000152359	5_75037761_T_A	0.06733376898540305	0.12878887112527157	7005.0	('ENSG00000152359', '5_75037761_T_A')	0.5798611655991386	respiration
ENSG00000145934	5_167698569_C_T	-0.20985648863057615	0.12880613335184857	342.0	('ENSG00000145934', '5_167698569_C_T')	0.47922137863330133	G2_M_transition
ENSG00000118515	6_134390650_T_A	0.3725064430108102	0.12888996706717334	153.0	('ENSG00000118515', '6_134390650_T_A')	0.5515149533006676	G2_M_transition
ENSG00000100523	14_53479723_T_C	-0.10224864993536785	0.1289146393631231	3383.0	('ENSG00000100523', '14_53479723_T_C')	0.47265381739024637	respiration
ENSG00000178665	7_55961981_C_T	-0.12491106700956411	0.12893266806233236	1178.0	('ENSG00000178665', '7_55961981_C_T')	0.6381174006490462	sterol_biosynthesis
ENSG00000198346	19_53978691_G_A	0.034436834515572834	0.12912535934070848	4840.0	('ENSG00000198346', '19_53978691_G_A')	0.5319045299085078	pseudotime
ENSG00000162368	1_47754752_A_C	-0.035610393925583426	0.12913107734466078	16175.0	('ENSG00000162368', '1_47754752_A_C')	0.5271625950777302	respiration
ENSG00000002016	12_1058688_A_C	0.029741349929501396	0.12914771062911104	7498.0	('ENSG00000002016', '12_1058688_A_C')	0.6109157604492698	G1_S_transition
ENSG00000186111	19_3559117_T_C	-0.09829124343349563	0.12927445706826246	2032.0	('ENSG00000186111', '19_3559117_T_C')	0.5057908191700456	sterol_biosynthesis
ENSG00000104524	8_144645785_A_C	-0.08198580484801268	0.1292802215254837	830.0	('ENSG00000104524', '8_144645785_A_C')	0.44965449304303867	pseudotime
ENSG00000022556	19_55486167_G_C	-0.7648052532067816	0.12934041716095251	23.0	('ENSG00000022556', '19_55486167_G_C')	0.5652173913043478	G2_M_transition
ENSG00000171103	2_28989975_A_G	0.02145979097381591	0.12940090489986447	12522.0	('ENSG00000171103', '2_28989975_A_G')	0.4518100549205345	G1_S_transition
ENSG00000128928	15_40705159_T_C	-0.04367583622169282	0.129667458295055	11276.0	('ENSG00000128928', '15_40705159_T_C')	0.5239310885349515	respiration
ENSG00000197969	9_80023542_G_A	0.07377438065136917	0.12967924980159365	3357.0	('ENSG00000197969', '9_80023542_G_A')	0.4797098376486792	sterol_biosynthesis
ENSG00000140319	15_40328575_G_C	0.009887499485086526	0.12969984112199187	6242.0	('ENSG00000140319', '15_40328575_G_C')	0.47343021580736105	sterol_biosynthesis
ENSG00000140319	15_40323692_A_G	0.009887499485086526	0.12969984112199187	6242.0	('ENSG00000140319', '15_40323692_A_G')	0.47343021580736105	sterol_biosynthesis
ENSG00000142156	21_47408330_C_T	0.03812291116489139	0.12970784364405852	12925.0	('ENSG00000142156', '21_47408330_C_T')	0.43903305760812134	respiration
ENSG00000169738	17_79992508_C_G	0.022096207084095754	0.1297671885436862	9877.0	('ENSG00000169738', '17_79992508_C_G')	0.4720411882399607	G2_M_transition
ENSG00000069482	11_68452128_C_T	0.027042822700945976	0.12979487715082277	16719.0	('ENSG00000069482', '11_68452128_C_T')	0.6260032628280142	respiration
ENSG00000164258	5_52856504_G_C	0.022850906108835715	0.12980707241596068	18118.0	('ENSG00000164258', '5_52856504_G_C')	0.5062337136632145	respiration
ENSG00000164758	8_118455082_C_T	0.09119855063815852	0.12986743713944043	855.0	('ENSG00000164758', '8_118455082_C_T')	0.4846127221561753	pseudotime
ENSG00000120071	17_44013235_A_G	-0.053224720578873265	0.12987102333991227	2624.0	('ENSG00000120071', '17_44013235_A_G')	0.48360863572639307	pseudotime
ENSG00000177868	1_43187875_A_G	-0.061207915228755815	0.1298891723032782	1763.0	('ENSG00000177868', '1_43187875_A_G')	0.5160568604176995	G1_S_transition
ENSG00000213694	9_91571095_T_C	-0.10366753882432433	0.12992149299332484	3552.0	('ENSG00000213694', '9_91571095_T_C')	0.5423375222630135	respiration
ENSG00000173436	1_19911802_T_C	0.11218905566657608	0.12992199938868657	580.0	('ENSG00000173436', '1_19911802_T_C')	0.4541211425461035	pseudotime
ENSG00000256269	11_118957357_G_A	0.03400674409451315	0.1299569667559362	11850.0	('ENSG00000256269', '11_118957357_G_A')	0.5515265721635606	respiration
ENSG00000081059	5_133452495_C_T	-0.1674139852992885	0.1300099537662115	1102.0	('ENSG00000081059', '5_133452495_C_T')	0.5545874506021407	respiration
ENSG00000125458	17_73087226_C_G	0.04698724739112229	0.13001457087376173	7619.0	('ENSG00000125458', '17_73087226_C_G')	0.49360896468575133	respiration
ENSG00000150867	10_22840583_C_T	-0.039071880883551784	0.13004533749812186	8381.0	('ENSG00000150867', '10_22840583_C_T')	0.5663254256565726	sterol_biosynthesis
ENSG00000166347	18_71938536_G_A	0.03597202005308681	0.1300499930109338	5825.0	('ENSG00000166347', '18_71938536_G_A')	0.3896235780891401	G2_M_transition
ENSG00000174501	2_96657575_A_G	-0.1682945544130222	0.13009996267074642	1183.0	('ENSG00000174501', '2_96657575_A_G')	0.4074217023119898	respiration
ENSG00000181467	3_152953424_T_G	-0.05745444677825092	0.13010854326268073	2179.0	('ENSG00000181467', '3_152953424_T_G')	0.49972434907300917	pseudotime
ENSG00000123552	6_99931690_C_G	-0.1051611611345746	0.13018353704882285	1590.0	('ENSG00000123552', '6_99931690_C_G')	0.5721049684298967	sterol_biosynthesis
ENSG00000198042	8_33299819_G_T	0.02213657233383463	0.13021517487573586	12548.0	('ENSG00000198042', '8_33299819_G_T')	0.5348056879455396	G1_S_transition
ENSG00000035687	1_244546626_C_T	-0.09849405771705487	0.13026542205630326	1462.0	('ENSG00000035687', '1_244546626_C_T')	0.5271024559024698	G2_M_transition
ENSG00000125731	19_6723124_A_T	0.10616099975450267	0.13031572091644963	2675.0	('ENSG00000125731', '19_6723124_A_T')	0.48511755490912334	respiration
ENSG00000229117	12_56491880_T_G	-0.04214518217315526	0.1303271220555269	2216.0	('ENSG00000229117', '12_56491880_T_G')	0.6087082153488937	G1_S_transition
ENSG00000110074	11_126180999_G_C	0.03672483103042403	0.130347891627917	8898.0	('ENSG00000110074', '11_126180999_G_C')	0.569255772395973	G2_M_transition
ENSG00000065328	10_13336936_A_G	-0.030133540465920837	0.13036625309461464	6295.0	('ENSG00000065328', '10_13336936_A_G')	0.4941351673475803	pseudotime
ENSG00000092036	14_23408837_C_G	-0.18766431390731447	0.1304243866524066	193.0	('ENSG00000092036', '14_23408837_C_G')	0.398469387755102	pseudotime
ENSG00000112559	6_41527895_G_A	-0.15464279117866717	0.13044983256886036	357.0	('ENSG00000112559', '6_41527895_G_A')	0.42286090913477775	pseudotime
ENSG00000071626	19_1388538_C_T	0.14589119500242143	0.13050467546728498	234.0	('ENSG00000071626', '19_1388538_C_T')	0.5204619919983697	G1_S_transition
ENSG00000116670	1_11739632_G_A	-0.06094509158269304	0.13053012515935894	5014.0	('ENSG00000116670', '1_11739632_G_A')	0.4416560966332913	sterol_biosynthesis
ENSG00000103254	16_771108_C_A	0.04527016011714837	0.13053927080680822	6856.0	('ENSG00000103254', '16_771108_C_A')	0.6032520393576374	G2_M_transition
ENSG00000133104	13_36894130_A_G	-0.028571020422478537	0.13062591711990443	5455.0	('ENSG00000133104', '13_36894130_A_G')	0.43772181611458016	G1_S_transition
ENSG00000123179	13_50344984_A_G	0.07311539659005856	0.13075660129108024	1232.0	('ENSG00000123179', '13_50344984_A_G')	0.5681670577658134	G1_S_transition
ENSG00000119782	2_24375230_A_G	-0.042725948492484817	0.13078472683970185	3933.0	('ENSG00000119782', '2_24375230_A_G')	0.5001074336762827	G1_S_transition
ENSG00000115806	2_171868565_G_A	0.05868303993990608	0.13080077046460675	2467.0	('ENSG00000115806', '2_171868565_G_A')	0.5051745179405948	sterol_biosynthesis
ENSG00000133065	1_205771061_T_G	-0.13665173782939033	0.13090167736856886	1800.0	('ENSG00000133065', '1_205771061_T_G')	0.4205480958895637	respiration
ENSG00000140471	15_101088049_G_A	-0.03802471412231454	0.13091462487779565	5137.0	('ENSG00000140471', '15_101088049_G_A')	0.537411782703407	pseudotime
ENSG00000165672	10_120916467_A_G	-0.008822532028071563	0.13092041178621033	12513.0	('ENSG00000165672', '10_120916467_A_G')	0.492049482742577	G1_S_transition
ENSG00000112031	6_153336896_G_C	-0.040407590403053584	0.1309463153451714	9413.0	('ENSG00000112031', '6_153336896_G_C')	0.42297668766930796	sterol_biosynthesis
ENSG00000172339	1_95429026_T_G	0.11642264989978936	0.13095777331612676	569.0	('ENSG00000172339', '1_95429026_T_G')	0.48918804469578986	pseudotime
ENSG00000160584	11_116843425_C_G	0.3211913889086788	0.1310313143372567	64.0	('ENSG00000160584', '11_116843425_C_G')	0.5688244047619048	pseudotime
ENSG00000172590	14_23299135_G_T	-0.014339015752166288	0.13105469331727643	17147.0	('ENSG00000172590', '14_23299135_G_T')	0.47961718129269426	G2_M_transition
ENSG00000104774	19_12818448_G_A	0.03699495353635721	0.13113912268961914	4424.0	('ENSG00000104774', '19_12818448_G_A')	0.5109999971437311	pseudotime
ENSG00000243317	7_135324658_G_T	0.15194360982171878	0.1311957228862449	931.0	('ENSG00000243317', '7_135324658_G_T')	0.5497224167955589	respiration
ENSG00000172172	8_121337980_C_T	0.024752910813266266	0.13120519231263772	9447.0	('ENSG00000172172', '8_121337980_C_T')	0.5032775268617647	sterol_biosynthesis
ENSG00000104805	19_49394597_T_A	-0.03605569483241351	0.13127229281620922	3083.0	('ENSG00000104805', '19_49394597_T_A')	0.4783673107979231	G1_S_transition
ENSG00000184787	21_46128238_G_A	0.23055664552172803	0.1313160591079435	142.0	('ENSG00000184787', '21_46128238_G_A')	0.550469483568075	pseudotime
ENSG00000008394	12_16516710_T_C	0.0182447751681383	0.13141069253521587	3475.0	('ENSG00000008394', '12_16516710_T_C')	0.5173300075981595	pseudotime
ENSG00000168291	3_58422128_C_T	-0.01310110942448701	0.1315023010155729	10880.0	('ENSG00000168291', '3_58422128_C_T')	0.540894291173367	pseudotime
ENSG00000164031	4_100746346_C_A	0.2292418987296358	0.13154751665559036	549.0	('ENSG00000164031', '4_100746346_C_A')	0.46084135502740153	respiration
ENSG00000183605	10_120966752_C_T	0.06549005397864617	0.13160198288755953	5740.0	('ENSG00000183605', '10_120966752_C_T')	0.5554041385956681	respiration
ENSG00000152749	13_95222544_T_G	-0.0647801846208389	0.13162008835991665	6592.0	('ENSG00000152749', '13_95222544_T_G')	0.548368853792412	respiration
ENSG00000134463	10_11834968_A_G	0.036183804285096675	0.13176187367851544	5350.0	('ENSG00000134463', '10_11834968_A_G')	0.3512344310789261	G1_S_transition
ENSG00000134954	11_128333503_T_C	0.0847219922853703	0.13180856547804568	2412.0	('ENSG00000134954', '11_128333503_T_C')	0.5460071332157224	sterol_biosynthesis
ENSG00000115866	2_136646582_A_C	-0.05474413388960501	0.1318311508877171	4736.0	('ENSG00000115866', '2_136646582_A_C')	0.5965176504678197	G2_M_transition
ENSG00000133422	22_31395825_T_C	-0.053906440273281	0.13183118562732796	3059.0	('ENSG00000133422', '22_31395825_T_C')	0.4722032976578584	G1_S_transition
ENSG00000136682	2_114162684_T_C	0.041335926132055764	0.13185642318694787	5622.0	('ENSG00000136682', '2_114162684_T_C')	0.40001052424375017	sterol_biosynthesis
ENSG00000136930	9_127173209_C_T	-0.017765626294705964	0.1318761509480504	14742.0	('ENSG00000136930', '9_127173209_C_T')	0.5160104921008262	respiration
ENSG00000177156	11_746992_T_C	-0.06537304132444877	0.1319120960230331	1278.0	('ENSG00000177156', '11_746992_T_C')	0.5480567147411053	pseudotime
ENSG00000088451	13_95240054_G_A	1.8202531333253456	0.1320158333010172	27.0	('ENSG00000088451', '13_95240054_G_A')	0.37857142857142856	respiration
ENSG00000141504	17_7469327_T_C	-0.05986315958302609	0.1320688767853183	3447.0	('ENSG00000141504', '17_7469327_T_C')	0.5333223866434309	G2_M_transition
ENSG00000054148	9_139760431_G_A	0.04201886183159309	0.13209497846885476	3552.0	('ENSG00000054148', '9_139760431_G_A')	0.5292403077630399	G1_S_transition
ENSG00000171130	7_149556518_C_T	0.028127410318816982	0.13212833310167693	7689.0	('ENSG00000171130', '7_149556518_C_T')	0.6360713002589814	pseudotime
ENSG00000108518	17_4859145_C_T	0.032748872535936016	0.13213585189150964	4024.0	('ENSG00000108518', '17_4859145_C_T')	0.5129846610505719	G2_M_transition
ENSG00000135912	2_219644625_T_G	0.018068872372006838	0.13215578546583293	12377.0	('ENSG00000135912', '2_219644625_T_G')	0.5602354211569167	pseudotime
ENSG00000109929	11_121178302_A_C	-0.018989894783673487	0.13218508343735255	10512.0	('ENSG00000109929', '11_121178302_A_C')	0.46202183326271484	G1_S_transition
ENSG00000108518	17_4859145_C_T	0.02304308601900261	0.1321879746434769	4024.0	('ENSG00000108518', '17_4859145_C_T')	0.5129846610505719	G1_S_transition
ENSG00000159713	16_67449831_A_G	0.4304427227357388	0.1321936922167941	201.0	('ENSG00000159713', '16_67449831_A_G')	0.4868539282236944	respiration
ENSG00000171033	8_79436295_A_G	-0.23261791206981114	0.1322195765272939	193.0	('ENSG00000171033', '8_79436295_A_G')	0.3566493955094992	G1_S_transition
ENSG00000250251	16_15147675_G_T	0.12763366518890387	0.13232341010831553	462.0	('ENSG00000250251', '16_15147675_G_T')	0.6742940094492733	G1_S_transition
ENSG00000161618	19_49964492_G_C	-0.053057370811219404	0.1323405181174852	8919.0	('ENSG00000161618', '19_49964492_G_C')	0.4197711987899207	respiration
ENSG00000196172	19_23990959_A_G	-0.30033480468337764	0.1323631980008159	234.0	('ENSG00000196172', '19_23990959_A_G')	0.5304171977955048	G2_M_transition
ENSG00000142166	21_34676165_G_T	-0.15343977402065725	0.13241124120731668	1295.0	('ENSG00000142166', '21_34676165_G_T')	0.5022096612909906	respiration
ENSG00000103485	16_29681707_G_A	0.026047007295359022	0.1326068487554984	4507.0	('ENSG00000103485', '16_29681707_G_A')	0.48136798909753653	G1_S_transition
ENSG00000165609	10_12227317_G_C	0.039602136764623604	0.13264365340222026	7894.0	('ENSG00000165609', '10_12227317_G_C')	0.5358679802679075	G2_M_transition
ENSG00000135048	9_74311310_G_T	0.0656596982543983	0.13264648969801937	1828.0	('ENSG00000135048', '9_74311310_G_T')	0.5036527932523458	G1_S_transition
ENSG00000233822	6_27897257_G_A	0.6875586366144039	0.1328930746473246	36.0	('ENSG00000233822', '6_27897257_G_A')	0.4431725681725682	sterol_biosynthesis
ENSG00000027847	5_176929185_G_C	-0.030702981462390172	0.1329190820112503	5971.0	('ENSG00000027847', '5_176929185_G_C')	0.5038002263202442	pseudotime
ENSG00000104883	19_7551737_G_A	0.05669698561441322	0.13294054647361203	2005.0	('ENSG00000104883', '19_7551737_G_A')	0.3371956244415693	pseudotime
ENSG00000132305	2_86403814_C_G	0.012115001579219515	0.13294735091125923	16353.0	('ENSG00000132305', '2_86403814_C_G')	0.4586971267934785	pseudotime
ENSG00000152749	13_95222544_T_G	-0.04856911112679784	0.13299836639562035	6592.0	('ENSG00000152749', '13_95222544_T_G')	0.548368853792412	G2_M_transition
ENSG00000161671	19_50977747_C_T	-0.03217635354138382	0.13306670887612457	6446.0	('ENSG00000161671', '19_50977747_C_T')	0.490496327921934	pseudotime
ENSG00000139233	12_66512051_A_G	-0.25026649587700994	0.13313701799006597	397.0	('ENSG00000139233', '12_66512051_A_G')	0.557356608478803	G2_M_transition
ENSG00000159658	1_47041028_C_T	-0.22169786332474684	0.1331403550018654	310.0	('ENSG00000159658', '1_47041028_C_T')	0.5422356063587964	respiration
ENSG00000164294	5_54521275_A_G	-0.03511773088153226	0.13316583452680156	8676.0	('ENSG00000164294', '5_54521275_A_G')	0.5150606334961572	G2_M_transition
ENSG00000128891	15_40845952_A_G	-0.0469827124097154	0.1331909375360982	6914.0	('ENSG00000128891', '15_40845952_A_G')	0.4170595398589333	G2_M_transition
ENSG00000136026	12_106626432_A_G	-0.0347239599656954	0.1332554716545265	3762.0	('ENSG00000136026', '12_106626432_A_G')	0.5254840921855327	pseudotime
ENSG00000131127	4_360974_G_A	-0.3383488254017289	0.13328002361892727	101.0	('ENSG00000131127', '4_360974_G_A')	0.1825242718446602	G2_M_transition
ENSG00000145439	4_169849237_G_A	0.046054608154741355	0.1333027658348028	5606.0	('ENSG00000145439', '4_169849237_G_A')	0.5546530941583672	G2_M_transition
ENSG00000138794	4_110567473_G_A	0.07531157007587425	0.13333644603840078	3073.0	('ENSG00000138794', '4_110567473_G_A')	0.5476210084681159	G2_M_transition
ENSG00000224287	2_234704607_C_T	0.20586073554224615	0.13336109087189454	570.0	('ENSG00000224287', '2_234704607_C_T')	0.5815222022074609	respiration
ENSG00000172500	11_65653242_C_T	-0.0704123192014467	0.13337481563726222	1396.0	('ENSG00000172500', '11_65653242_C_T')	0.35596939543570305	pseudotime
ENSG00000176903	14_74129118_C_A	0.03553639009773112	0.1334211878544813	8486.0	('ENSG00000176903', '14_74129118_C_A')	0.45745032339540387	G2_M_transition
ENSG00000105755	19_43964028_A_G	0.1141484923115018	0.1335387848578797	2228.0	('ENSG00000105755', '19_43964028_A_G')	0.3669990101149521	respiration
ENSG00000167384	19_45004042_T_C	-0.07657749942526067	0.13355612437133413	5043.0	('ENSG00000167384', '19_45004042_T_C')	0.4554440381602531	respiration
ENSG00000183255	21_46269710_A_C	0.03641857011227005	0.13356663288873918	3557.0	('ENSG00000183255', '21_46269710_A_C')	0.4182491473614249	G2_M_transition
ENSG00000156603	11_57448032_C_G	-0.229113004626686	0.1336045708461545	331.0	('ENSG00000156603', '11_57448032_C_G')	0.5233128960463976	sterol_biosynthesis
ENSG00000088756	18_6718826_A_C	0.04158149198190392	0.1336203210892851	3342.0	('ENSG00000088756', '18_6718826_A_C')	0.5180835845380527	pseudotime
ENSG00000134183	1_110255489_C_A	-0.6705103044148112	0.1336380571365657	50.0	('ENSG00000134183', '1_110255489_C_A')	0.37254901960784315	sterol_biosynthesis
ENSG00000143314	1_156710817_G_T	0.050441592689262835	0.13365487967362952	2698.0	('ENSG00000143314', '1_156710817_G_T')	0.35278947911958275	G1_S_transition
ENSG00000148331	9_132364232_G_C	0.06315140862228347	0.13368834354990924	1706.0	('ENSG00000148331', '9_132364232_G_C')	0.4956826002547774	G1_S_transition
ENSG00000042493	2_85672192_A_G	0.027363624703860355	0.13372232390308997	6210.0	('ENSG00000042493', '2_85672192_A_G')	0.5368317687681902	pseudotime
ENSG00000063177	19_49214274_G_A	-0.06424804281050829	0.13372820035956767	1437.0	('ENSG00000063177', '19_49214274_G_A')	0.5067301368734864	pseudotime
ENSG00000100890	14_35690978_C_G	1.2414312027782861	0.133772360956165	12.0	('ENSG00000100890', '14_35690978_C_G')	0.4166666666666667	sterol_biosynthesis
ENSG00000188428	6_7916207_T_A	-0.03562573004820287	0.13381320982232545	5770.0	('ENSG00000188428', '6_7916207_T_A')	0.5024477849236714	G1_S_transition
ENSG00000170430	10_131441249_G_A	-0.037304325778827974	0.13383946388867704	3841.0	('ENSG00000170430', '10_131441249_G_A')	0.49816119747648707	pseudotime
ENSG00000173262	12_8077588_T_G	0.1946671881737948	0.13388023078499045	308.0	('ENSG00000173262', '12_8077588_T_G')	0.5766011129975477	G1_S_transition
ENSG00000120860	12_102394872_A_T	-0.02931656877937376	0.13390037179244169	7069.0	('ENSG00000120860', '12_102394872_A_T')	0.44012392202360406	pseudotime
ENSG00000143153	1_169117533_A_G	-0.41150694050811626	0.13391705198677434	127.0	('ENSG00000143153', '1_169117533_A_G')	0.3921727395411606	respiration
ENSG00000177105	11_3811793_T_C	-0.05579618945772455	0.133926456253439	1371.0	('ENSG00000177105', '11_3811793_T_C')	0.48827404863776813	pseudotime
ENSG00000110660	11_107763807_C_G	-0.03400198588785223	0.133947109490426	9287.0	('ENSG00000110660', '11_107763807_C_G')	0.5567163930247602	G2_M_transition
ENSG00000214941	17_15995802_T_C	0.018502461144472244	0.13399484299378403	11702.0	('ENSG00000214941', '17_15995802_T_C')	0.3853250753325434	pseudotime
ENSG00000115486	2_85699750_C_T	0.03301597817461718	0.13400086743589107	6207.0	('ENSG00000115486', '2_85699750_C_T')	0.5055762288177307	G1_S_transition
ENSG00000087269	4_2946481_A_G	0.03528046113157862	0.13402212130589264	5612.0	('ENSG00000087269', '4_2946481_A_G')	0.47323993339689385	pseudotime
ENSG00000166471	11_9328743_T_C	-0.016149749707424003	0.1340358125497154	14439.0	('ENSG00000166471', '11_9328743_T_C')	0.49830754270116573	pseudotime
ENSG00000188372	7_76053515_G_A	0.0831312621557328	0.13410446796357306	1603.0	('ENSG00000188372', '7_76053515_G_A')	0.36204933972163755	G2_M_transition
ENSG00000181649	11_2946522_G_A	-0.05358929401279817	0.13411727571124385	2625.0	('ENSG00000181649', '11_2946522_G_A')	0.6747685278481942	G1_S_transition
ENSG00000165617	14_59079971_T_C	-0.09025618296088792	0.13419419512196806	2258.0	('ENSG00000165617', '14_59079971_T_C')	0.3823985639501	G2_M_transition
ENSG00000115641	2_106106584_C_G	-0.04887229523115971	0.13439864624507047	3637.0	('ENSG00000115641', '2_106106584_C_G')	0.48896131949863536	G1_S_transition
ENSG00000165219	9_128150784_C_T	0.06563461920602016	0.13442950163312026	4083.0	('ENSG00000165219', '9_128150784_C_T')	0.497788808541401	sterol_biosynthesis
ENSG00000198015	12_93926684_C_T	-0.023416983083334758	0.13450107433765543	4673.0	('ENSG00000198015', '12_93926684_C_T')	0.5206262288310359	pseudotime
ENSG00000100445	14_24967452_G_T	-0.07768191181828404	0.13460626063572692	3362.0	('ENSG00000100445', '14_24967452_G_T')	0.371602486152665	respiration
ENSG00000144647	3_43122966_G_A	-0.051154096963870764	0.13462346338847167	6219.0	('ENSG00000144647', '3_43122966_G_A')	0.4376404046570667	G2_M_transition
ENSG00000181467	3_152953424_T_G	0.059639248693952325	0.13465607695737336	2179.0	('ENSG00000181467', '3_152953424_T_G')	0.49972434907300917	G1_S_transition
ENSG00000137106	9_37422656_C_T	0.03161258813486195	0.13465634772730864	3368.0	('ENSG00000137106', '9_37422656_C_T')	0.5174580094361801	pseudotime
ENSG00000198089	22_32008365_A_G	-0.13007594109357123	0.13470532415585548	1920.0	('ENSG00000198089', '22_32008365_A_G')	0.4924141417378537	respiration
ENSG00000138802	4_110534073_T_C	0.07524417090829992	0.13473527796621743	1111.0	('ENSG00000138802', '4_110534073_T_C')	0.5085698326252428	G1_S_transition
ENSG00000170175	17_7318396_C_T	0.09438926604050342	0.13482578289791405	2130.0	('ENSG00000170175', '17_7318396_C_T')	0.5131983527118287	sterol_biosynthesis
ENSG00000136856	9_130168867_G_A	0.04099017958302417	0.13483006463477426	8400.0	('ENSG00000136856', '9_130168867_G_A')	0.6107272747761843	sterol_biosynthesis
ENSG00000178104	1_144896319_T_C	0.48512216263528113	0.13488243298784822	22.0	('ENSG00000178104', '1_144896319_T_C')	0.03787878787878788	pseudotime
ENSG00000160679	1_153623682_G_T	-0.06044434103214005	0.1349259782751895	1652.0	('ENSG00000160679', '1_153623682_G_T')	0.4927466912210602	G1_S_transition
ENSG00000166750	17_33529101_C_G	-0.04310272784036767	0.13493704955880229	3888.0	('ENSG00000166750', '17_33529101_C_G')	0.5351218800269493	pseudotime
ENSG00000196187	1_226086138_G_T	-0.04218164376743379	0.13500156105223085	3391.0	('ENSG00000196187', '1_226086138_G_T')	0.5321606870366373	G1_S_transition
ENSG00000107537	10_13393071_C_T	0.05011730808717918	0.13503657177356074	6127.0	('ENSG00000107537', '10_13393071_C_T')	0.46887538119929156	sterol_biosynthesis
ENSG00000154760	17_33772550_C_T	-0.08091250372271869	0.13509902664111995	1974.0	('ENSG00000154760', '17_33772550_C_T')	0.3964252906598471	sterol_biosynthesis
ENSG00000097046	1_91965850_C_T	-0.029031828573996787	0.1351363951890918	6873.0	('ENSG00000097046', '1_91965850_C_T')	0.39875524645139077	pseudotime
ENSG00000115816	2_37408586_G_A	0.043753481740898006	0.13522029722127402	9580.0	('ENSG00000115816', '2_37408586_G_A')	0.4658731905083247	respiration
ENSG00000125885	20_5912125_C_T	0.11213895899757031	0.13523412789018108	946.0	('ENSG00000125885', '20_5912125_C_T')	0.8142821278901152	sterol_biosynthesis
ENSG00000092094	14_20907992_G_A	-0.025472473784339263	0.13533918727280891	7361.0	('ENSG00000092094', '14_20907992_G_A')	0.3825347970695432	pseudotime
ENSG00000100321	22_39646201_T_C	-0.17827430791496857	0.13545700006113276	1053.0	('ENSG00000100321', '22_39646201_T_C')	0.49518394164671053	respiration
ENSG00000171160	10_99393234_G_A	-0.0736848230579159	0.1354650638689748	5319.0	('ENSG00000171160', '10_99393234_G_A')	0.34658767420216696	respiration
ENSG00000027847	5_177088583_A_C	-0.05281460036803251	0.13559140269194594	8769.0	('ENSG00000027847', '5_177088583_A_C')	0.5401259596828234	respiration
ENSG00000140365	15_75636490_G_A	-0.1352015322616762	0.13560948138448328	1072.0	('ENSG00000140365', '15_75636490_G_A')	0.4216846813458723	G2_M_transition
ENSG00000130035	12_4877155_T_C	-0.06915231387992525	0.13561029688626544	1764.0	('ENSG00000130035', '12_4877155_T_C')	0.39690653865780773	G1_S_transition
ENSG00000185507	11_640099_A_G	0.05719415819189909	0.13566543405133757	5145.0	('ENSG00000185507', '11_640099_A_G')	0.5328290747562143	G2_M_transition
ENSG00000104442	8_66468828_A_G	0.02968312463945212	0.13566774864386644	12745.0	('ENSG00000104442', '8_66468828_A_G')	0.4988760367441962	G2_M_transition
ENSG00000145919	5_173038618_A_C	0.03177191158303093	0.13570373070784494	3583.0	('ENSG00000145919', '5_173038618_A_C')	0.4916036527952347	pseudotime
ENSG00000011376	3_45602836_C_G	0.03109364888057976	0.13571437982888046	6059.0	('ENSG00000011376', '3_45602836_C_G')	0.4464092903228126	pseudotime
ENSG00000123297	12_58219173_C_A	0.037855688992234224	0.1357502215826521	8934.0	('ENSG00000123297', '12_58219173_C_A')	0.45068929433744653	G2_M_transition
ENSG00000138767	4_78681755_G_A	0.32444172072873567	0.1357697863913758	167.0	('ENSG00000138767', '4_78681755_G_A')	0.4966861598440545	G2_M_transition
ENSG00000082212	18_48445249_A_G	-0.032182811155274736	0.13588903637283323	12084.0	('ENSG00000082212', '18_48445249_A_G')	0.5142766001251019	sterol_biosynthesis
ENSG00000171843	9_20626809_A_T	-0.16720255205270368	0.1359047637498946	498.0	('ENSG00000171843', '9_20626809_A_T')	0.45286140301050837	G2_M_transition
ENSG00000101546	18_77831140_G_A	-0.036990706120133936	0.1360412380445537	8997.0	('ENSG00000101546', '18_77831140_G_A')	0.44309344016563595	G2_M_transition
ENSG00000149499	11_62378221_A_G	0.08267090344389072	0.13605226879718382	4574.0	('ENSG00000149499', '11_62378221_A_G')	0.5275977235361402	respiration
ENSG00000033327	11_77928036_G_T	0.05613700937201087	0.13609713723118505	3818.0	('ENSG00000033327', '11_77928036_G_T')	0.525523082416251	G2_M_transition
ENSG00000177868	1_43187875_A_G	-0.13608594927220435	0.13610188959719044	1763.0	('ENSG00000177868', '1_43187875_A_G')	0.5160568604176995	respiration
ENSG00000137947	1_89319190_T_C	0.4195566544637192	0.13614480945392268	278.0	('ENSG00000137947', '1_89319190_T_C')	0.4910085551839177	respiration
ENSG00000121058	17_55095153_G_A	-0.20471361870469607	0.13620824995556738	364.0	('ENSG00000121058', '17_55095153_G_A')	0.4518455369416908	sterol_biosynthesis
ENSG00000070718	8_42019613_G_A	-0.046655257078987745	0.1363802946460444	8582.0	('ENSG00000070718', '8_42019613_G_A')	0.4398686386575601	sterol_biosynthesis
ENSG00000138439	2_203606215_G_A	0.06116546787733271	0.1363812693739435	6758.0	('ENSG00000138439', '2_203606215_G_A')	0.351497444625009	respiration
ENSG00000172007	4_140290751_A_G	-0.04902565507482247	0.13638309258514705	5627.0	('ENSG00000172007', '4_140290751_A_G')	0.3274768943230321	G2_M_transition
ENSG00000198498	4_164411129_C_T	-0.03661681738642177	0.13643603841859117	6037.0	('ENSG00000198498', '4_164411129_C_T')	0.5222488783160583	G2_M_transition
ENSG00000169221	16_30468890_T_C	-0.09161869103354629	0.13646986302115616	2197.0	('ENSG00000169221', '16_30468890_T_C')	0.49847402807510566	sterol_biosynthesis
ENSG00000100263	22_29755888_T_C	-0.023369948008206857	0.13650769410478814	10053.0	('ENSG00000100263', '22_29755888_T_C')	0.48637579837835637	G1_S_transition
ENSG00000108384	17_56672309_G_A	0.05570976203486794	0.13655846779520517	5159.0	('ENSG00000108384', '17_56672309_G_A')	0.5377587496472386	G2_M_transition
ENSG00000108384	17_56687315_A_G	0.05570976203486794	0.13655846779520517	5159.0	('ENSG00000108384', '17_56687315_A_G')	0.5377587496472386	G2_M_transition
ENSG00000108384	17_56781468_T_C	0.05570976203486794	0.13655846779520517	5159.0	('ENSG00000108384', '17_56781468_T_C')	0.5377587496472386	G2_M_transition
ENSG00000149054	11_6963477_A_G	-0.08428169116559053	0.1365660543442383	4024.0	('ENSG00000149054', '11_6963477_A_G')	0.5504082213191782	respiration
ENSG00000176092	1_26680263_A_C	0.0985922378722232	0.13659957206709106	1022.0	('ENSG00000176092', '1_26680263_A_C')	0.5308050976800975	G1_S_transition
ENSG00000146243	6_79481815_A_T	0.07832528606834682	0.13671011301903457	3069.0	('ENSG00000146243', '6_79481815_A_T')	0.5653390246463373	sterol_biosynthesis
ENSG00000185838	22_19840196_C_G	-0.04077293813590863	0.13672404009994651	3459.0	('ENSG00000185838', '22_19840196_C_G')	0.5640684310968177	pseudotime
ENSG00000059377	7_139547370_G_A	-0.14318924970139307	0.13676837103196776	323.0	('ENSG00000059377', '7_139547370_G_A')	0.47795766624692687	pseudotime
ENSG00000122705	9_36161689_C_T	0.015486926681364071	0.13678624667670672	4692.0	('ENSG00000122705', '9_36161689_C_T')	0.49795208461648455	pseudotime
ENSG00000134905	13_111329665_T_C	-0.03422469188726445	0.13683526818828515	5189.0	('ENSG00000134905', '13_111329665_T_C')	0.5537747434228667	pseudotime
ENSG00000110931	12_121635197_C_T	-0.027908348245884153	0.13684785600616173	6606.0	('ENSG00000110931', '12_121635197_C_T')	0.5822029231945187	pseudotime
ENSG00000164933	8_104452199_G_A	-0.035179729763767424	0.13686581213186325	11919.0	('ENSG00000164933', '8_104452199_G_A')	0.502563358430278	sterol_biosynthesis
ENSG00000112149	6_14119472_G_C	-0.08882742908994956	0.1370280400594512	2410.0	('ENSG00000112149', '6_14119472_G_C')	0.3758071697317219	sterol_biosynthesis
ENSG00000133665	10_82116602_G_A	-0.07465453054853666	0.1370701534293771	2014.0	('ENSG00000133665', '10_82116602_G_A')	0.4402077314025843	G1_S_transition
ENSG00000152467	19_58540860_G_A	0.07685605155279852	0.13725066296040317	1180.0	('ENSG00000152467', '19_58540860_G_A')	0.6782848830040098	G1_S_transition
ENSG00000134291	12_48336389_A_C	-0.042951317483624754	0.13726858920763627	7497.0	('ENSG00000134291', '12_48336389_A_C')	0.45930362735308095	sterol_biosynthesis
ENSG00000197037	7_99156506_G_A	-0.39453093784988597	0.1373786650434322	206.0	('ENSG00000197037', '7_99156506_G_A')	0.5181495784090123	respiration
ENSG00000162408	1_6598464_G_A	0.23042850675299653	0.13740495346160056	271.0	('ENSG00000162408', '1_6598464_G_A')	0.4762749994355478	G2_M_transition
ENSG00000136279	7_44094935_C_T	-0.10111680618843953	0.13755065732979646	1496.0	('ENSG00000136279', '7_44094935_C_T')	0.4056008338816831	sterol_biosynthesis
ENSG00000073849	3_186617522_G_C	0.020820408800236095	0.13755237143353366	10276.0	('ENSG00000073849', '3_186617522_G_C')	0.515406768436576	pseudotime
ENSG00000124380	2_70110249_G_T	-0.017867080746526938	0.13759258557651288	10039.0	('ENSG00000124380', '2_70110249_G_T')	0.5138742397394619	pseudotime
ENSG00000079691	6_25512063_A_T	-0.18652865338298003	0.13766556218856071	901.0	('ENSG00000079691', '6_25512063_A_T')	0.5972973472560932	respiration
ENSG00000143643	1_231111922_A_C	0.03872436923321425	0.13769167906892427	4000.0	('ENSG00000143643', '1_231111922_A_C')	0.4404608656346215	pseudotime
ENSG00000143942	2_54010876_C_A	-0.056495121575054874	0.13771669509872891	1995.0	('ENSG00000143942', '2_54010876_C_A')	0.4754413655190972	pseudotime
ENSG00000188321	19_9543029_T_C	0.2606409045843143	0.13784081906342222	228.0	('ENSG00000188321', '19_9543029_T_C')	0.2804529473937369	sterol_biosynthesis
ENSG00000185437	21_40927167_T_C	0.09100482906303355	0.13786123549289286	2135.0	('ENSG00000185437', '21_40927167_T_C')	0.5417620160704867	sterol_biosynthesis
ENSG00000225950	19_49529884_C_T	-2.3538868930712527	0.13790913944098318	8.0	('ENSG00000225950', '19_49529884_C_T')	0.6875	sterol_biosynthesis
ENSG00000161395	17_37827163_A_G	0.07931820660105603	0.13791383014391986	3147.0	('ENSG00000161395', '17_37827163_A_G')	0.44996910276418295	sterol_biosynthesis
ENSG00000198912	1_3801247_T_G	0.038242382800553344	0.13793123803732246	10909.0	('ENSG00000198912', '1_3801247_T_G')	0.5189211534414924	respiration
ENSG00000051128	19_19050957_A_G	-0.057783245152766276	0.137950634514168	2214.0	('ENSG00000051128', '19_19050957_A_G')	0.4791979173674663	G1_S_transition
ENSG00000152284	2_85377576_C_T	0.04322723102831699	0.1380025630316188	7153.0	('ENSG00000152284', '2_85377576_C_T')	0.4993475645238594	sterol_biosynthesis
ENSG00000170502	4_88373852_C_T	0.6096242609996679	0.1380886804448722	56.0	('ENSG00000170502', '4_88373852_C_T')	0.4483418367346939	G2_M_transition
ENSG00000099284	10_71814773_G_A	0.22355700546269971	0.13811019624165	240.0	('ENSG00000099284', '10_71814773_G_A')	0.548888888888889	G2_M_transition
ENSG00000104611	8_19171376_G_T	0.11602998702406082	0.13813642081902858	1341.0	('ENSG00000104611', '8_19171376_G_T')	0.5235566532991336	G2_M_transition
ENSG00000167840	17_4974053_C_T	0.05689153570715344	0.13814504267111485	2356.0	('ENSG00000167840', '17_4974053_C_T')	0.40265074003825446	G1_S_transition
ENSG00000214425	17_43726659_A_C	-0.6298704194087481	0.13815817322051774	33.0	('ENSG00000214425', '17_43726659_A_C')	0.696969696969697	G2_M_transition
ENSG00000197183	20_30950471_A_T	0.04330796787769979	0.13833710878365096	5936.0	('ENSG00000197183', '20_30950471_A_T')	0.4062173038160608	G2_M_transition
ENSG00000112304	6_24653376_G_A	-0.02542949593767114	0.13848231369170808	7328.0	('ENSG00000112304', '6_24653376_G_A')	0.6188260082761563	G1_S_transition
ENSG00000112304	6_24688958_A_G	-0.02542949593767114	0.13848231369170808	7328.0	('ENSG00000112304', '6_24688958_A_G')	0.6188260082761563	G1_S_transition
ENSG00000112304	6_24684819_A_T	-0.02542949593767114	0.13848231369170808	7328.0	('ENSG00000112304', '6_24684819_A_T')	0.6188260082761563	G1_S_transition
ENSG00000185963	9_95413641_A_G	-0.08371132815829438	0.13849850639131117	1080.0	('ENSG00000185963', '9_95413641_A_G')	0.4664320250310621	G1_S_transition
ENSG00000153291	6_46618456_T_C	0.13104195096284138	0.1385121437279927	435.0	('ENSG00000153291', '6_46618456_T_C')	0.6748142135642136	G1_S_transition
ENSG00000099308	19_18263703_C_G	0.06154927674977784	0.13859467832787808	1948.0	('ENSG00000099308', '19_18263703_C_G')	0.463448748463923	G1_S_transition
ENSG00000139154	12_19669330_A_G	-0.21789557284909616	0.1387212806940078	358.0	('ENSG00000139154', '12_19669330_A_G')	0.5507596379371843	sterol_biosynthesis
ENSG00000111704	12_7945559_T_C	-0.03723341625420049	0.13872697778391416	9249.0	('ENSG00000111704', '12_7945559_T_C')	0.25377293013259977	respiration
ENSG00000182141	19_21504506_A_G	0.024334545065532814	0.13874867089219595	10941.0	('ENSG00000182141', '19_21504506_A_G')	0.5277235001494651	G1_S_transition
ENSG00000106066	7_29192895_T_G	-0.0369397422411127	0.13876478107494053	7492.0	('ENSG00000106066', '7_29192895_T_G')	0.5316248883422041	G2_M_transition
ENSG00000150712	5_32187373_T_C	0.2016598134866855	0.13888974432628182	497.0	('ENSG00000150712', '5_32187373_T_C')	0.535006237723629	G2_M_transition
ENSG00000196172	19_23990959_A_G	-0.4448327846453729	0.13890140374048282	234.0	('ENSG00000196172', '19_23990959_A_G')	0.5304171977955048	respiration
ENSG00000153406	16_4516092_T_C	-0.033115337893510774	0.13895755735926957	11012.0	('ENSG00000153406', '16_4516092_T_C')	0.3673306244347572	sterol_biosynthesis
ENSG00000166402	11_8117518_G_T	0.0719351640200367	0.13897364919947677	3836.0	('ENSG00000166402', '11_8117518_G_T')	0.2879503036614218	respiration
ENSG00000196396	20_49143114_A_C	-0.3030247552896404	0.13904306912227254	91.0	('ENSG00000196396', '20_49143114_A_C')	0.4440860215053763	pseudotime
ENSG00000198740	17_47411103_A_G	0.06259825396363404	0.1390726081012416	4353.0	('ENSG00000198740', '17_47411103_A_G')	0.5586608657340079	G2_M_transition
ENSG00000154319	8_11318284_C_G	0.14168319085914433	0.1391005105290085	1548.0	('ENSG00000154319', '8_11318284_C_G')	0.5066173850052093	respiration
ENSG00000185019	20_3131880_A_G	0.1378129496651086	0.13915274249069215	1732.0	('ENSG00000185019', '20_3131880_A_G')	0.5300276439389132	respiration
ENSG00000160072	1_1387167_A_C	0.09038244233814142	0.13916918986484528	1756.0	('ENSG00000160072', '1_1387167_A_C')	0.46024015589414385	G2_M_transition
ENSG00000265681	18_47037308_C_T	0.5132169226451283	0.13917364724751247	109.0	('ENSG00000265681', '18_47037308_C_T')	0.4560397553516819	sterol_biosynthesis
ENSG00000176953	16_28944700_G_T	-0.06648412981393716	0.13921029169868387	2005.0	('ENSG00000176953', '16_28944700_G_T')	0.4628316087706332	G1_S_transition
ENSG00000176974	17_18270686_C_T	0.026914065106250454	0.1392565190391069	6171.0	('ENSG00000176974', '17_18270686_C_T')	0.44650735420589954	pseudotime
ENSG00000101126	20_49496411_T_C	-0.022982670131672267	0.13928046162244057	14154.0	('ENSG00000101126', '20_49496411_T_C')	0.33908799989369115	sterol_biosynthesis
ENSG00000134490	18_20856197_A_G	-0.07191459685126231	0.13933984594817975	3626.0	('ENSG00000134490', '18_20856197_A_G')	0.4592041275238363	sterol_biosynthesis
ENSG00000171574	19_58989424_C_T	-0.0642616165690793	0.13934245796137298	1888.0	('ENSG00000171574', '19_58989424_C_T')	0.3653702906280937	G1_S_transition
ENSG00000173153	11_64161332_C_T	0.08775554995150188	0.13934260692512346	1105.0	('ENSG00000173153', '11_64161332_C_T')	0.5095458912286426	G1_S_transition
ENSG00000028310	5_827763_G_A	0.09413014006802162	0.1393596985545719	2981.0	('ENSG00000028310', '5_827763_G_A')	0.5783834434949499	respiration
ENSG00000067601	7_66759126_T_C	-0.10453578782007955	0.1395429651456649	2751.0	('ENSG00000067601', '7_66759126_T_C')	0.39340044020027076	respiration
ENSG00000126001	20_33993091_A_G	0.1791630401296889	0.13958460635066797	249.0	('ENSG00000126001', '20_33993091_A_G')	0.5400840891912321	pseudotime
ENSG00000205129	4_186302451_G_A	0.2146523418358213	0.13967740882877525	177.0	('ENSG00000205129', '4_186302451_G_A')	0.6946255251339997	G1_S_transition
ENSG00000198538	19_53442267_C_T	-0.08019491529847475	0.1396815511763085	2668.0	('ENSG00000198538', '19_53442267_C_T')	0.5060485295032408	sterol_biosynthesis
ENSG00000130147	2_235786126_G_A	-0.0645874572967286	0.13968697209850342	3298.0	('ENSG00000130147', '2_235786126_G_A')	0.5045390935129132	G2_M_transition
ENSG00000136933	9_128062468_T_A	0.02813777622765539	0.13972204831103768	5986.0	('ENSG00000136933', '9_128062468_T_A')	0.508925755805696	pseudotime
ENSG00000023892	6_35183149_T_G	-0.1727838818724497	0.13972217405237505	1207.0	('ENSG00000023892', '6_35183149_T_G')	0.5749585211313607	respiration
ENSG00000170248	3_33879770_G_A	0.025680298445915843	0.13978197478474422	15228.0	('ENSG00000170248', '3_33879770_G_A')	0.4792266759278149	sterol_biosynthesis
ENSG00000223496	16_70194664_G_A	-0.5544207972928258	0.13978805612104903	37.0	('ENSG00000223496', '16_70194664_G_A')	0.7567567567567568	sterol_biosynthesis
ENSG00000141458	18_21167333_A_C	0.04903493794169662	0.13979470075973258	6670.0	('ENSG00000141458', '18_21167333_A_C')	0.5122591042084577	sterol_biosynthesis
ENSG00000027847	5_176929185_G_C	0.049033846157003735	0.13987585010327025	5971.0	('ENSG00000027847', '5_176929185_G_C')	0.5038002263202442	sterol_biosynthesis
ENSG00000158773	1_161042063_C_A	-0.026988890463156147	0.1399246634070143	7676.0	('ENSG00000158773', '1_161042063_C_A')	0.5917846159147172	pseudotime
ENSG00000175787	9_97033328_A_C	0.15860671526631853	0.139939015405379	1408.0	('ENSG00000175787', '9_97033328_A_C')	0.46887051522983453	respiration
ENSG00000182512	14_96000090_G_A	-0.04854187050929672	0.13994170086405225	7794.0	('ENSG00000182512', '14_96000090_G_A')	0.4800192260209334	respiration
ENSG00000099940	22_21113793_G_A	0.043979940691681235	0.13999420291934003	2509.0	('ENSG00000099940', '22_21113793_G_A')	0.4897556995385958	pseudotime
ENSG00000087128	4_69275878_G_A	0.6424165277473476	0.1400115733115405	53.0	('ENSG00000087128', '4_69275878_G_A')	0.4579896711475659	G2_M_transition
ENSG00000163607	3_112754587_G_C	0.11299395285044883	0.14008309123663085	2147.0	('ENSG00000163607', '3_112754587_G_C')	0.5205810541145778	respiration
ENSG00000134184	1_110233147_C_T	0.06447252310205405	0.14008778883082398	2889.0	('ENSG00000134184', '1_110233147_C_T')	0.7284900552198382	G2_M_transition
ENSG00000159166	1_201256121_C_T	0.08592192985861556	0.1401227710740434	2409.0	('ENSG00000159166', '1_201256121_C_T')	0.5221612892896268	pseudotime
ENSG00000172728	8_33296969_T_G	0.030065135319131592	0.14014733303623844	6655.0	('ENSG00000172728', '8_33296969_T_G')	0.4563624890382913	pseudotime
ENSG00000131844	5_70821426_A_C	-0.05001348974277021	0.14018887011909884	7444.0	('ENSG00000131844', '5_70821426_A_C')	0.5061537452709544	respiration
ENSG00000135912	2_219490111_C_A	-0.016892989477873505	0.14026908208985372	13620.0	('ENSG00000135912', '2_219490111_C_A')	0.44219718540896574	pseudotime
ENSG00000104518	8_144645513_C_T	-0.07262423094696606	0.14029870059159968	2449.0	('ENSG00000104518', '8_144645513_C_T')	0.6649456023292167	G2_M_transition
ENSG00000167005	16_56415786_C_T	-0.06043788728117798	0.14030533851043098	3117.0	('ENSG00000167005', '16_56415786_C_T')	0.5107753845051289	sterol_biosynthesis
ENSG00000136824	9_106823814_A_C	0.042425509960069406	0.1403082061616229	2268.0	('ENSG00000136824', '9_106823814_A_C')	0.5272516881070888	pseudotime
ENSG00000121570	3_108987810_A_T	0.018085618280097478	0.14032758555906896	11240.0	('ENSG00000121570', '3_108987810_A_T')	0.5048605466872361	sterol_biosynthesis
ENSG00000166949	15_67340177_A_G	0.12034051886160607	0.14033880510966548	1162.0	('ENSG00000166949', '15_67340177_A_G')	0.5137781445831974	sterol_biosynthesis
ENSG00000243449	4_2103096_C_T	1.000597526061415	0.14042953050026705	14.0	('ENSG00000243449', '4_2103096_C_T')	0.5416666666666667	pseudotime
ENSG00000100201	22_38789676_C_T	0.030367887637431014	0.14047510470597865	4116.0	('ENSG00000100201', '22_38789676_C_T')	0.49681687680030023	G1_S_transition
ENSG00000115255	19_1494704_T_G	0.045805959911579874	0.14052313191888935	3571.0	('ENSG00000115255', '19_1494704_T_G')	0.5409592211141189	G1_S_transition
ENSG00000165487	13_22104378_C_T	0.027614875645923388	0.1405759495176485	10868.0	('ENSG00000165487', '13_22104378_C_T')	0.5567817057905118	G2_M_transition
ENSG00000177192	12_132410245_C_A	0.16387501697607096	0.14063147025368938	349.0	('ENSG00000177192', '12_132410245_C_A')	0.5300911251997887	pseudotime
ENSG00000243970	1_39948339_C_T	0.17757460664958913	0.1406531584059404	212.0	('ENSG00000243970', '1_39948339_C_T')	0.5148753894080997	pseudotime
ENSG00000176658	17_30871840_T_C	0.041258749447667005	0.14069489282496317	4113.0	('ENSG00000176658', '17_30871840_T_C')	0.5049205998610165	pseudotime
ENSG00000067601	7_66766024_T_C	-0.07451519607537548	0.14070594968307518	3083.0	('ENSG00000067601', '7_66766024_T_C')	0.38885791301994643	sterol_biosynthesis
ENSG00000165233	9_95876788_T_G	-0.026084184944188293	0.14070954808512207	6968.0	('ENSG00000165233', '9_95876788_T_G')	0.5096528705241578	pseudotime
ENSG00000141219	17_71279400_A_C	-0.07009140103941239	0.14075272058870564	3312.0	('ENSG00000141219', '17_71279400_A_C')	0.498749566923722	G2_M_transition
ENSG00000164930	8_104317011_A_G	0.04359793504365151	0.1408291246055001	3430.0	('ENSG00000164930', '8_104317011_A_G')	0.3974028166243204	pseudotime
ENSG00000140511	15_89439532_A_G	-0.17780061918730153	0.1408312869948988	1092.0	('ENSG00000140511', '15_89439532_A_G')	0.4717854126227402	respiration
ENSG00000182986	19_53401321_T_G	0.029215077250311156	0.14092889020987653	6787.0	('ENSG00000182986', '19_53401321_T_G')	0.4872071118091319	pseudotime
ENSG00000162994	2_55319003_G_A	-0.0559786047218432	0.14093247848101323	2300.0	('ENSG00000162994', '2_55319003_G_A')	0.48815480255738725	G1_S_transition
ENSG00000087266	4_2754806_A_T	-0.08337162606730339	0.14099914136407218	1047.0	('ENSG00000087266', '4_2754806_A_T')	0.49777205868954044	G1_S_transition
ENSG00000164609	5_159947067_T_C	0.05575842673629443	0.14101107939509522	7364.0	('ENSG00000164609', '5_159947067_T_C')	0.5001561438299725	respiration
ENSG00000184787	21_46128238_G_A	-0.4547140327359509	0.14116696455714076	142.0	('ENSG00000184787', '21_46128238_G_A')	0.550469483568075	respiration
ENSG00000066923	7_99894971_A_G	-0.08859985475266768	0.14116735315933485	835.0	('ENSG00000066923', '7_99894971_A_G')	0.5322951852527295	G1_S_transition
ENSG00000106624	7_44189692_C_G	0.10498376127042504	0.1411904073610368	1482.0	('ENSG00000106624', '7_44189692_C_G')	0.5203266607211767	G2_M_transition
ENSG00000185238	11_20534839_T_C	0.2065183655244139	0.14119047710475774	354.0	('ENSG00000185238', '11_20534839_T_C')	0.6008760107816712	G2_M_transition
ENSG00000173436	1_19911802_T_C	-0.1953602111332628	0.14120830956636315	580.0	('ENSG00000173436', '1_19911802_T_C')	0.4541211425461035	G2_M_transition
ENSG00000150433	11_124954282_A_G	0.037792487046917934	0.1412864673082912	10678.0	('ENSG00000150433', '11_124954282_A_G')	0.5230724910180605	sterol_biosynthesis
ENSG00000126246	19_36257488_G_A	-0.3390681300900543	0.14128874308930373	166.0	('ENSG00000126246', '19_36257488_G_A')	0.4594674556213017	G2_M_transition
ENSG00000126246	19_36273534_G_A	-0.3390681300900543	0.14128874308930373	166.0	('ENSG00000126246', '19_36273534_G_A')	0.4594674556213017	G2_M_transition
ENSG00000124228	20_47942241_G_A	-0.029529229385296417	0.14136330573384262	6700.0	('ENSG00000124228', '20_47942241_G_A')	0.5102453892636698	G1_S_transition
ENSG00000110871	12_121064024_G_T	-0.02827924057756613	0.14145979768606332	4517.0	('ENSG00000110871', '12_121064024_G_T')	0.5167780808813675	pseudotime
ENSG00000152942	5_68567544_T_G	-0.5194374318446928	0.14151986080821422	37.0	('ENSG00000152942', '5_68567544_T_G')	0.04954954954954955	respiration
ENSG00000160710	1_154613064_T_A	0.02428063540040354	0.14154386188521875	14337.0	('ENSG00000160710', '1_154613064_T_A')	0.5166425551019228	sterol_biosynthesis
ENSG00000089693	12_6854695_C_T	-0.03661303116181442	0.14163053624837812	8354.0	('ENSG00000089693', '12_6854695_C_T')	0.4641433057798982	respiration
ENSG00000197472	1_247155235_T_C	-0.11986662705083398	0.14167669822370293	2038.0	('ENSG00000197472', '1_247155235_T_C')	0.4667807352527002	respiration
ENSG00000176920	19_49214274_G_A	-0.05725544153233163	0.14172825917254384	1650.0	('ENSG00000176920', '19_49214274_G_A')	0.33962724935781863	pseudotime
ENSG00000183828	14_105637130_C_T	0.08547965321929756	0.14187533491602208	973.0	('ENSG00000183828', '14_105637130_C_T')	0.4556277939777775	G1_S_transition
ENSG00000198015	12_93884706_G_A	0.033979267368102486	0.14188023069870417	10467.0	('ENSG00000198015', '12_93884706_G_A')	0.5077351771254797	respiration
ENSG00000144647	3_43196598_A_G	-0.05897832072494546	0.14196323376874515	4566.0	('ENSG00000144647', '3_43196598_A_G')	0.4435530456374383	G2_M_transition
ENSG00000197019	19_40840936_G_T	-0.20096731155747052	0.14208664872708818	902.0	('ENSG00000197019', '19_40840936_G_T')	0.4861853784389618	respiration
ENSG00000108433	17_45006109_A_G	-0.029481459179384353	0.14214660910440244	6637.0	('ENSG00000108433', '17_45006109_A_G')	0.42968400420236313	pseudotime
ENSG00000109184	4_52853286_C_A	-0.060380007179066074	0.14215931360313028	6237.0	('ENSG00000109184', '4_52853286_C_A')	0.5454996759223305	respiration
ENSG00000111615	12_75877304_A_G	-0.030016821386237583	0.14217103587614208	10608.0	('ENSG00000111615', '12_75877304_A_G')	0.5130794406386289	G2_M_transition
ENSG00000088682	16_57533476_G_A	0.1935099602739998	0.14223954031980404	483.0	('ENSG00000088682', '16_57533476_G_A')	0.4991615635247735	sterol_biosynthesis
ENSG00000135480	12_52627568_A_T	0.241841060176023	0.14232219233523913	1707.0	('ENSG00000135480', '12_52627568_A_T')	0.5900054911341442	pseudotime
ENSG00000079459	8_11625008_G_A	0.01356978664934644	0.14232907506024822	12822.0	('ENSG00000079459', '8_11625008_G_A')	0.49711586554604487	sterol_biosynthesis
ENSG00000107438	10_97043321_G_A	-0.03964060515103924	0.14232997151281299	6202.0	('ENSG00000107438', '10_97043321_G_A')	0.4235777015729901	respiration
ENSG00000119782	2_24375230_A_G	-0.0614579954394498	0.14247037024088358	3933.0	('ENSG00000119782', '2_24375230_A_G')	0.5001074336762827	G2_M_transition
ENSG00000111850	6_87933853_C_T	0.06375862241233989	0.14250679699841143	4508.0	('ENSG00000111850', '6_87933853_C_T')	0.4745110843078094	sterol_biosynthesis
ENSG00000169221	16_30468890_T_C	-0.12016952457799636	0.14255904913452028	2197.0	('ENSG00000169221', '16_30468890_T_C')	0.49847402807510566	respiration
ENSG00000186577	6_34239473_G_A	0.09875943620101513	0.14259326592470722	2755.0	('ENSG00000186577', '6_34239473_G_A')	0.5003028405884382	respiration
ENSG00000012048	17_41311469_T_G	0.04584528813379923	0.14263029164757476	7968.0	('ENSG00000012048', '17_41311469_T_G')	0.5194058204412138	G2_M_transition
ENSG00000070540	17_66440514_T_C	-0.058228131817765774	0.14265442097599568	2011.0	('ENSG00000070540', '17_66440514_T_C')	0.5115562566762664	pseudotime
ENSG00000127511	19_17056728_C_T	-0.05858911600239031	0.14270238329362028	1776.0	('ENSG00000127511', '19_17056728_C_T')	0.49927013718239527	pseudotime
ENSG00000197943	16_81949697_A_T	-0.11784640519917901	0.14273703083537284	2723.0	('ENSG00000197943', '16_81949697_A_T')	0.5072370839221462	respiration
ENSG00000112031	6_153281582_G_A	0.023810165650058973	0.14280625011277318	9129.0	('ENSG00000112031', '6_153281582_G_A')	0.4314677581350299	pseudotime
ENSG00000187456	17_34221702_G_T	-0.10390224408154972	0.14284559688939444	572.0	('ENSG00000187456', '17_34221702_G_T')	0.3140722125441975	G1_S_transition
ENSG00000168958	2_228229106_G_C	-0.01598060059559456	0.14284846680348395	11001.0	('ENSG00000168958', '2_228229106_G_C')	0.45731306593185245	G1_S_transition
ENSG00000106290	7_99735181_A_G	0.025577542613920635	0.1428855728115258	9365.0	('ENSG00000106290', '7_99735181_A_G')	0.4289589906857009	G1_S_transition
ENSG00000178996	5_53770434_C_T	-0.07942371370121062	0.14293206330249333	3014.0	('ENSG00000178996', '5_53770434_C_T')	0.42750202223400274	sterol_biosynthesis
ENSG00000119899	6_74279575_G_A	-0.1502811338246482	0.142984808923847	648.0	('ENSG00000119899', '6_74279575_G_A')	0.48259722615358003	G2_M_transition
ENSG00000172081	19_2088394_C_T	-0.08808605156694964	0.143002636617669	1788.0	('ENSG00000172081', '19_2088394_C_T')	0.48667653174747333	G2_M_transition
ENSG00000086232	7_6037715_T_G	0.027742453051147798	0.14304478528615924	6144.0	('ENSG00000086232', '7_6037715_T_G')	0.5701015894407659	pseudotime
ENSG00000086232	7_6026988_G_A	0.027742453051147798	0.14304478528615924	6144.0	('ENSG00000086232', '7_6026988_G_A')	0.5701015894407659	pseudotime
ENSG00000135480	12_52627568_A_T	-0.15280945750468694	0.14310922049013242	1707.0	('ENSG00000135480', '12_52627568_A_T')	0.5900054911341442	respiration
ENSG00000118162	19_47973123_C_T	0.06665311454198461	0.1431210396638667	3777.0	('ENSG00000118162', '19_47973123_C_T')	0.4872012633495359	sterol_biosynthesis
ENSG00000151692	2_7057202_G_A	0.09632357678503901	0.14314649627317608	3547.0	('ENSG00000151692', '2_7057202_G_A')	0.5430841920992041	respiration
ENSG00000171311	10_99129230_T_C	-0.04775413035384427	0.1431494116599776	8785.0	('ENSG00000171311', '10_99129230_T_C')	0.46223503203724986	respiration
ENSG00000243725	1_55211397_A_G	0.16550231337179866	0.1432382800079604	735.0	('ENSG00000243725', '1_55211397_A_G')	0.5124012330885647	G2_M_transition
ENSG00000154743	3_12543198_G_A	0.07388171167979694	0.14335490882396604	2215.0	('ENSG00000154743', '3_12543198_G_A')	0.5937030786865418	G2_M_transition
ENSG00000109861	11_87938505_A_G	0.018214603923029968	0.1433551222927532	7864.0	('ENSG00000109861', '11_87938505_A_G')	0.47877993670797064	G1_S_transition
ENSG00000137573	8_70379889_G_A	-0.12654894556234456	0.14336305631997562	1249.0	('ENSG00000137573', '8_70379889_G_A')	0.4216508960416241	sterol_biosynthesis
ENSG00000124575	6_26205052_G_A	0.03217353682302777	0.1434076638706956	3307.0	('ENSG00000124575', '6_26205052_G_A')	0.6801696757092599	G1_S_transition
ENSG00000164307	5_96174186_A_G	-0.056388547074644704	0.14345722635286368	2437.0	('ENSG00000164307', '5_96174186_A_G')	0.3875238739859493	G1_S_transition
ENSG00000120875	8_29223230_G_T	0.02535725487730152	0.14346577818043796	6256.0	('ENSG00000120875', '8_29223230_G_T')	0.5591788700408986	G1_S_transition
ENSG00000198496	17_41377410_G_A	0.09182308154611186	0.14356617446890843	768.0	('ENSG00000198496', '17_41377410_G_A')	0.6951832558975415	pseudotime
ENSG00000090487	15_65259012_A_G	-0.02863206145036308	0.14362345676666852	17193.0	('ENSG00000090487', '15_65259012_A_G')	0.4218430535792971	respiration
ENSG00000143156	1_169159866_G_T	-0.023473147103191108	0.14362716588414753	10850.0	('ENSG00000143156', '1_169159866_G_T')	0.49356498193570825	G1_S_transition
ENSG00000109762	4_186118126_G_A	-0.3563613906248237	0.14363406966009146	315.0	('ENSG00000109762', '4_186118126_G_A')	0.46292658445655294	respiration
ENSG00000130147	2_235786126_G_A	-0.08920490213237661	0.14364117461867826	3298.0	('ENSG00000130147', '2_235786126_G_A')	0.5045390935129132	respiration
ENSG00000196419	22_42045141_A_T	-0.02090066049703128	0.1437168760355738	2581.0	('ENSG00000196419', '22_42045141_A_T')	0.5027342173587015	pseudotime
ENSG00000168310	4_185475579_C_T	-0.09387606706397816	0.14372955168566912	1764.0	('ENSG00000168310', '4_185475579_C_T')	0.48251759950748146	G2_M_transition
ENSG00000140022	14_81737076_A_C	0.04581967230335616	0.14384008264000944	6598.0	('ENSG00000140022', '14_81737076_A_C')	0.45758687004653753	sterol_biosynthesis
ENSG00000116157	1_53167758_G_A	-0.04841814184144549	0.14385984240973196	2269.0	('ENSG00000116157', '1_53167758_G_A')	0.4604397183397121	pseudotime
ENSG00000081791	5_141330544_A_G	0.05784611368307195	0.14387453226605218	7440.0	('ENSG00000081791', '5_141330544_A_G')	0.4452003635485019	respiration
ENSG00000106591	7_43032042_C_G	-0.014700887228295397	0.14392070899448284	8690.0	('ENSG00000106591', '7_43032042_C_G')	0.5470708193927517	G1_S_transition
ENSG00000090263	7_140741144_T_C	0.02828682297665977	0.1439371857528604	10489.0	('ENSG00000090263', '7_140741144_T_C')	0.521265415278996	G2_M_transition
ENSG00000150977	12_124013220_C_T	-0.1358164482946752	0.14411148286444792	353.0	('ENSG00000150977', '12_124013220_C_T')	0.4763233709879311	pseudotime
ENSG00000119147	2_106629792_G_C	0.12102102047703184	0.14413595493713025	876.0	('ENSG00000119147', '2_106629792_G_C')	0.512492377424118	pseudotime
ENSG00000146205	2_242195394_C_T	0.1364537073589335	0.14414865694463175	947.0	('ENSG00000146205', '2_242195394_C_T')	0.5175420651352328	G2_M_transition
ENSG00000140262	15_57157876_C_T	0.05533378008023904	0.1441531906346798	4226.0	('ENSG00000140262', '15_57157876_C_T')	0.5023463145413225	G2_M_transition
ENSG00000163807	3_44736493_T_C	-0.0708676021920674	0.1441718969555843	1446.0	('ENSG00000163807', '3_44736493_T_C')	0.5102982110426015	pseudotime
ENSG00000172878	2_172783198_C_T	0.1883330098078026	0.14425846613634177	255.0	('ENSG00000172878', '2_172783198_C_T')	0.512962962962963	pseudotime
ENSG00000149089	11_34886892_C_A	-0.022803603367796365	0.1443222268088692	15612.0	('ENSG00000149089', '11_34886892_C_A')	0.4474520622628735	G2_M_transition
ENSG00000198015	12_93883139_C_T	0.03463259602772532	0.1443444650069022	10645.0	('ENSG00000198015', '12_93883139_C_T')	0.5077503884264282	respiration
ENSG00000257704	19_47778857_C_G	0.05971673400274978	0.1443488033918839	4467.0	('ENSG00000257704', '19_47778857_C_G')	0.566722495565203	sterol_biosynthesis
ENSG00000117758	1_28212806_C_T	2.195068139473641	0.1444024661851556	5.0	('ENSG00000117758', '1_28212806_C_T')	0.7	G1_S_transition
ENSG00000119403	9_123677980_C_A	0.10081470542934128	0.14443187298729254	772.0	('ENSG00000119403', '9_123677980_C_A')	0.4748313700157431	G1_S_transition
ENSG00000168734	20_43119938_C_T	0.37075851127014037	0.1445762509561903	55.0	('ENSG00000168734', '20_43119938_C_T')	0.4818181818181818	G1_S_transition
ENSG00000166169	10_103386681_T_G	0.0468683328064241	0.1445791964717183	6312.0	('ENSG00000166169', '10_103386681_T_G')	0.5426216411088471	G2_M_transition
ENSG00000213853	16_10725478_C_G	0.09256999223934814	0.14460629918791507	2091.0	('ENSG00000213853', '16_10725478_C_G')	0.5001488443026764	respiration
ENSG00000108106	19_55935507_T_A	-0.05937999354218256	0.14464874860795013	2425.0	('ENSG00000108106', '19_55935507_T_A')	0.49416037007452707	G2_M_transition
ENSG00000166165	14_104084841_C_T	0.02314403099300458	0.14465736944575253	8749.0	('ENSG00000166165', '14_104084841_C_T')	0.4760993638085367	G2_M_transition
ENSG00000196372	10_5686268_G_A	0.027576703344288706	0.14466496804079973	7648.0	('ENSG00000196372', '10_5686268_G_A')	0.5396760094791858	pseudotime
ENSG00000104228	8_27125887_C_T	-0.054673685360463686	0.14483714973934161	2473.0	('ENSG00000104228', '8_27125887_C_T')	0.40170635828126006	G1_S_transition
ENSG00000152457	10_14976062_C_G	0.07000724120610315	0.14484206226012727	1271.0	('ENSG00000152457', '10_14976062_C_G')	0.5017644877294349	pseudotime
ENSG00000172340	3_67365224_G_A	-0.021064245836023003	0.14485883126618196	10704.0	('ENSG00000172340', '3_67365224_G_A')	0.47480210750218466	G1_S_transition
ENSG00000107537	10_13399789_T_C	0.0596563759807218	0.1448661506426169	6419.0	('ENSG00000107537', '10_13399789_T_C')	0.5177447455413609	respiration
ENSG00000163171	2_37908980_T_G	-0.08573939539716026	0.14487803717640418	1876.0	('ENSG00000163171', '2_37908980_T_G')	0.5335099590718895	G2_M_transition
ENSG00000100902	14_35864878_G_T	0.022692756034742374	0.14489063427800666	10259.0	('ENSG00000100902', '14_35864878_G_T')	0.4889837034834619	G2_M_transition
ENSG00000177556	5_151222034_C_T	-0.09448793540938684	0.144898337266941	784.0	('ENSG00000177556', '5_151222034_C_T')	0.5850294426070823	pseudotime
ENSG00000183828	14_105637130_C_T	-0.08362105501293526	0.14493975210191123	973.0	('ENSG00000183828', '14_105637130_C_T')	0.4556277939777775	pseudotime
ENSG00000100033	22_18915282_C_T	0.09412474379228274	0.1449400667315789	676.0	('ENSG00000100033', '22_18915282_C_T')	0.6787508681500396	pseudotime
ENSG00000185485	3_195771094_G_C	0.0796198520336061	0.14498888810223826	2299.0	('ENSG00000185485', '3_195771094_G_C')	0.3797706027140713	G2_M_transition
ENSG00000213694	9_91574463_G_A	-0.1033415341717247	0.14507570430701477	3371.0	('ENSG00000213694', '9_91574463_G_A')	0.534575932645886	respiration
ENSG00000169169	19_50196918_C_T	-0.09082201876908474	0.14522982512751115	801.0	('ENSG00000169169', '19_50196918_C_T')	0.30483046304941724	G1_S_transition
ENSG00000221914	8_26049621_T_G	0.23563491264882164	0.1452444437986322	454.0	('ENSG00000221914', '8_26049621_T_G')	0.4878967275993708	respiration
ENSG00000166997	7_99801356_C_T	0.21348049074685632	0.14529340236361524	140.0	('ENSG00000166997', '7_99801356_C_T')	0.3263888888888889	pseudotime
ENSG00000135390	12_54022602_T_C	-0.14672828417636316	0.14543396447288892	1267.0	('ENSG00000135390', '12_54022602_T_C')	0.5368855825661598	respiration
ENSG00000118515	6_134390650_T_A	0.29185867529169235	0.14546957436142802	153.0	('ENSG00000118515', '6_134390650_T_A')	0.5515149533006676	sterol_biosynthesis
ENSG00000091844	6_153233776_C_T	0.07693906090889094	0.14547719413063662	1016.0	('ENSG00000091844', '6_153233776_C_T')	0.4703739932150139	pseudotime
ENSG00000257704	19_47783866_G_T	0.05947468534252633	0.14549056031668486	4485.0	('ENSG00000257704', '19_47783866_G_T')	0.5656761345190208	sterol_biosynthesis
ENSG00000154710	7_66049619_A_T	0.07866335470960417	0.1455953091463144	815.0	('ENSG00000154710', '7_66049619_A_T')	0.6060751503199737	G1_S_transition
ENSG00000104388	8_61488238_C_T	0.020460833038312604	0.14577412942730225	11341.0	('ENSG00000104388', '8_61488238_C_T')	0.5119958399201521	G1_S_transition
ENSG00000013016	2_31435579_A_G	-0.048449184250388674	0.1457780595468631	2387.0	('ENSG00000013016', '2_31435579_A_G')	0.4861135176959323	pseudotime
ENSG00000107959	10_3163512_T_G	-0.03904725757430774	0.14588595069615984	7712.0	('ENSG00000107959', '10_3163512_T_G')	0.6060121391455309	G2_M_transition
ENSG00000112874	5_102921166_C_T	0.07477229470204413	0.14590640752751238	5712.0	('ENSG00000112874', '5_102921166_C_T')	0.4936856549137145	respiration
ENSG00000182446	17_79524971_G_A	-0.09732886962156198	0.14595280712351688	3052.0	('ENSG00000182446', '17_79524971_G_A')	0.5036781522844748	respiration
ENSG00000246705	12_14982909_A_G	0.06755879111645596	0.14600282239790485	3948.0	('ENSG00000246705', '12_14982909_A_G')	0.479942691178889	respiration
ENSG00000011638	16_21184277_A_G	0.04516706082629342	0.1460254243239103	5788.0	('ENSG00000011638', '16_21184277_A_G')	0.5872500647688322	G2_M_transition
ENSG00000035141	2_70426325_C_T	-0.01820950276560541	0.1460340999995925	16618.0	('ENSG00000035141', '2_70426325_C_T')	0.4779696901303128	sterol_biosynthesis
ENSG00000147536	8_41483340_G_A	0.08014862201625417	0.14605727064814328	983.0	('ENSG00000147536', '8_41483340_G_A')	0.5099135162517829	pseudotime
ENSG00000165480	13_21678894_A_G	-0.049528537351336284	0.14622920364961167	7594.0	('ENSG00000165480', '13_21678894_A_G')	0.5057562785591599	respiration
ENSG00000006453	7_97933601_C_T	-0.04151190269882837	0.1462330225224026	8460.0	('ENSG00000006453', '7_97933601_C_T')	0.46295554091580265	G2_M_transition
ENSG00000183971	16_2069693_T_C	-0.062259007232901224	0.14626346731663586	1801.0	('ENSG00000183971', '16_2069693_T_C')	0.5899430524174643	G1_S_transition
ENSG00000082213	5_31643236_A_G	-0.048747471835253554	0.14627320646081643	8038.0	('ENSG00000082213', '5_31643236_A_G')	0.4864236153628531	respiration
ENSG00000147677	8_117688031_G_A	-0.09403897835710741	0.14629436537698715	726.0	('ENSG00000147677', '8_117688031_G_A')	0.6133277487810641	pseudotime
ENSG00000072071	19_14414939_A_G	0.29934667446729984	0.14631836206750032	409.0	('ENSG00000072071', '19_14414939_A_G')	0.4735047158960203	respiration
ENSG00000186184	13_28195495_C_T	0.01565992200741541	0.14631886012099152	9258.0	('ENSG00000186184', '13_28195495_C_T')	0.5215408552112907	pseudotime
ENSG00000049089	1_40814528_C_T	-0.12417988837754734	0.14632915674036898	927.0	('ENSG00000049089', '1_40814528_C_T')	0.47163642655391885	G2_M_transition
ENSG00000157823	15_90391270_T_C	-0.07664379807543345	0.1464499091039329	2621.0	('ENSG00000157823', '15_90391270_T_C')	0.4548576755135197	G2_M_transition
ENSG00000137642	11_121434556_C_T	-0.0711601905017194	0.14647137764431337	1543.0	('ENSG00000137642', '11_121434556_C_T')	0.5359542752095826	G1_S_transition
ENSG00000130303	19_17525029_A_G	0.036384048743262294	0.14648180646264236	4130.0	('ENSG00000130303', '19_17525029_A_G')	0.5601243768160754	G1_S_transition
ENSG00000172197	6_20076033_G_T	-0.08288633255922143	0.146531810755051	2553.0	('ENSG00000172197', '6_20076033_G_T')	0.4580105069155453	respiration
ENSG00000106290	7_99699626_T_C	0.024672494475969992	0.14654107111885334	10072.0	('ENSG00000106290', '7_99699626_T_C')	0.4287186772822933	G1_S_transition
ENSG00000198231	17_61951315_C_T	-0.03349070729280063	0.14659832002980122	11765.0	('ENSG00000198231', '17_61951315_C_T')	0.5164607878197115	G2_M_transition
ENSG00000083642	13_33177572_T_G	-0.028156894064492788	0.14671494308058078	12859.0	('ENSG00000083642', '13_33177572_T_G')	0.3951996007256878	G2_M_transition
ENSG00000228782	17_45544107_C_T	0.07765493506314958	0.14672412014693337	2608.0	('ENSG00000228782', '17_45544107_C_T')	0.5900963263255424	G2_M_transition
ENSG00000183856	1_156525023_T_C	0.08621430563394582	0.14687418205292946	2461.0	('ENSG00000183856', '1_156525023_T_C')	0.4132070587243942	sterol_biosynthesis
ENSG00000090060	14_97004648_C_T	0.16875061150852066	0.14700079470999625	1063.0	('ENSG00000090060', '14_97004648_C_T')	0.5222539125372905	respiration
ENSG00000144724	3_62306915_A_T	0.049189887034047496	0.1470338027350572	6001.0	('ENSG00000144724', '3_62306915_A_T')	0.48600558430929197	sterol_biosynthesis
ENSG00000156239	21_30249595_G_A	0.031675762040931185	0.14709671511386305	5773.0	('ENSG00000156239', '21_30249595_G_A')	0.44938268842711887	pseudotime
ENSG00000087128	4_69337945_T_A	0.3233494729820099	0.14710360407475115	64.0	('ENSG00000087128', '4_69337945_T_A')	0.7015625000000001	G1_S_transition
ENSG00000185070	14_86011813_G_A	-0.07392684810058951	0.14712001265649008	1267.0	('ENSG00000185070', '14_86011813_G_A')	0.4648188487953008	G1_S_transition
ENSG00000198862	21_30320471_G_A	-0.04685579162165433	0.14714470840664473	7686.0	('ENSG00000198862', '21_30320471_G_A')	0.4902354487438695	sterol_biosynthesis
ENSG00000139233	12_66512051_A_G	0.14926145019178888	0.14728475954991924	397.0	('ENSG00000139233', '12_66512051_A_G')	0.557356608478803	pseudotime
ENSG00000131127	4_360974_G_A	-0.208735593733108	0.14729440356552564	101.0	('ENSG00000131127', '4_360974_G_A')	0.1825242718446602	G1_S_transition
ENSG00000100241	22_50883961_G_A	-0.03910017756192996	0.14731682480415123	4330.0	('ENSG00000100241', '22_50883961_G_A')	0.4577153154448394	G1_S_transition
ENSG00000101546	18_77831140_G_A	0.02330364303980358	0.14733679694142066	8997.0	('ENSG00000101546', '18_77831140_G_A')	0.44309344016563595	pseudotime
ENSG00000138660	4_113139438_C_T	-0.13622877365028024	0.14742009194292727	135.0	('ENSG00000138660', '4_113139438_C_T')	0.125679012345679	pseudotime
ENSG00000196204	7_5037459_C_G	0.03535550417887628	0.1474431677357042	10845.0	('ENSG00000196204', '7_5037459_C_G')	0.4410571064888654	sterol_biosynthesis
ENSG00000132406	4_4252338_A_G	0.03393254720772446	0.14749341320190687	3923.0	('ENSG00000132406', '4_4252338_A_G')	0.5406939435023987	pseudotime
ENSG00000138801	4_108672810_T_G	-0.034092740381809095	0.14769583588594065	7269.0	('ENSG00000138801', '4_108672810_T_G')	0.5172546819578192	G2_M_transition
ENSG00000160191	21_44247575_G_T	0.08388148456011618	0.14778405510157896	2200.0	('ENSG00000160191', '21_44247575_G_T')	0.47955332397611666	sterol_biosynthesis
ENSG00000248124	16_21818292_A_C	0.08941163174878486	0.1478811284312451	1813.0	('ENSG00000248124', '16_21818292_A_C')	0.7049955032540886	G2_M_transition
ENSG00000163577	3_170533587_A_G	0.09968579382468964	0.14788798935585432	2779.0	('ENSG00000163577', '3_170533587_A_G')	0.4119231504602189	respiration
ENSG00000138801	4_108672810_T_G	-0.03613223697182677	0.14802195376184168	7269.0	('ENSG00000138801', '4_108672810_T_G')	0.5172546819578192	sterol_biosynthesis
ENSG00000164111	4_122628483_G_A	-0.03057611683899556	0.14817933101534378	3975.0	('ENSG00000164111', '4_122628483_G_A')	0.5460060201887987	G2_M_transition
ENSG00000115211	2_27677763_C_T	-0.08519462469825317	0.14819411173897248	1512.0	('ENSG00000115211', '2_27677763_C_T')	0.5079974738201702	G2_M_transition
ENSG00000125834	20_2084187_T_C	-0.0321094986358925	0.14823928054690236	6138.0	('ENSG00000125834', '20_2084187_T_C')	0.5693988346028404	pseudotime
ENSG00000087884	11_77616268_C_T	-0.0507603918526833	0.14824187284909524	6699.0	('ENSG00000087884', '11_77616268_C_T')	0.5168680371751694	respiration
ENSG00000171811	10_134735672_A_G	0.04578485593668283	0.14827273154292855	2856.0	('ENSG00000171811', '10_134735672_A_G')	0.5705329124487148	G1_S_transition
ENSG00000198270	12_112322778_G_A	0.062237867715543675	0.14828365935847979	1475.0	('ENSG00000198270', '12_112322778_G_A')	0.5485305422695028	pseudotime
ENSG00000184005	1_76520435_T_C	-0.10888515974076732	0.1482965401318147	1354.0	('ENSG00000184005', '1_76520435_T_C')	0.5181843947659395	G2_M_transition
ENSG00000197860	5_65012635_A_C	-0.054291215951697044	0.1483160982188095	2272.0	('ENSG00000197860', '5_65012635_A_C')	0.5146604792071808	pseudotime
ENSG00000153406	16_4519140_C_G	-0.03229654235398167	0.1483334562053732	11049.0	('ENSG00000153406', '16_4519140_C_G')	0.3671219955714453	sterol_biosynthesis
ENSG00000082805	12_1163115_T_C	0.08521777750704411	0.14833831451197846	4262.0	('ENSG00000082805', '12_1163115_T_C')	0.5733854786707767	respiration
ENSG00000185664	12_56395420_T_A	0.03198978783411515	0.14835356737532707	6485.0	('ENSG00000185664', '12_56395420_T_A')	0.5012856808928443	pseudotime
ENSG00000023572	1_193018534_T_C	-0.25239398484714615	0.14837256921851052	365.0	('ENSG00000023572', '1_193018534_T_C')	0.4283464784834648	respiration
ENSG00000139083	12_12035649_C_T	0.05689381864702121	0.14839662770879278	2181.0	('ENSG00000139083', '12_12035649_C_T')	0.4872180569975645	G1_S_transition
ENSG00000152359	5_75038267_G_A	0.05492037436460219	0.14843096933890443	9245.0	('ENSG00000152359', '5_75038267_G_A')	0.5626201671297231	respiration
ENSG00000122786	7_134628088_C_A	-0.06301810318850133	0.14848058049560756	5710.0	('ENSG00000122786', '7_134628088_C_A')	0.48779032137988976	respiration
ENSG00000160410	19_40996988_A_G	0.05841702538182302	0.14849433636693898	2919.0	('ENSG00000160410', '19_40996988_A_G')	0.5058852265033649	G2_M_transition
ENSG00000119782	2_24300932_A_G	-0.0613495251322892	0.14851905322332629	4541.0	('ENSG00000119782', '2_24300932_A_G')	0.5059854739255825	sterol_biosynthesis
ENSG00000136371	15_80112067_C_T	0.23780895823100295	0.1485277820236366	340.0	('ENSG00000136371', '15_80112067_C_T')	0.4053924710910005	respiration
ENSG00000072849	17_5359190_G_A	-0.1488148775802399	0.14855788744271756	753.0	('ENSG00000072849', '17_5359190_G_A')	0.5222994227709052	sterol_biosynthesis
ENSG00000095777	10_26179418_A_G	0.03960511356327128	0.1485682893873167	4187.0	('ENSG00000095777', '10_26179418_A_G')	0.49413067505576475	G1_S_transition
ENSG00000035115	2_256116_G_T	-0.07105169437515677	0.14857674768979062	3793.0	('ENSG00000035115', '2_256116_G_T')	0.43647879700236986	G2_M_transition
ENSG00000159166	1_201256121_C_T	-0.0960860172811389	0.14859110097237255	2409.0	('ENSG00000159166', '1_201256121_C_T')	0.5221612892896268	G2_M_transition
ENSG00000112149	6_14100083_G_A	-0.13183326262027972	0.14862722940995926	1721.0	('ENSG00000112149', '6_14100083_G_A')	0.5608646915460624	respiration
ENSG00000135638	2_73047552_A_T	-1.144575865886893	0.14869735681130233	15.0	('ENSG00000135638', '2_73047552_A_T')	0.7333333333333333	respiration
ENSG00000172113	3_48333506_T_C	0.022777706323097485	0.1487271689010114	9418.0	('ENSG00000172113', '3_48333506_T_C')	0.4439107593038945	pseudotime
ENSG00000196455	3_130505928_G_C	0.10653209508152778	0.14886674167129615	1357.0	('ENSG00000196455', '3_130505928_G_C')	0.525417117672187	G2_M_transition
ENSG00000013810	4_1793925_G_A	0.09243020267561362	0.14891925155926874	1543.0	('ENSG00000013810', '4_1793925_G_A')	0.4837368465825633	respiration
ENSG00000127337	12_69669225_G_A	0.03048625916040582	0.14892660974350347	11269.0	('ENSG00000127337', '12_69669225_G_A')	0.525714556508493	G2_M_transition
ENSG00000170604	19_46319415_G_C	0.14041778871440608	0.1489530970307586	949.0	('ENSG00000170604', '19_46319415_G_C')	0.4560687952889788	sterol_biosynthesis
ENSG00000100345	22_36653986_C_A	-0.07063603476050415	0.1490033889997154	3321.0	('ENSG00000100345', '22_36653986_C_A')	0.49633419642551196	respiration
ENSG00000269190	19_39444068_T_C	-0.04032983265178582	0.14910270031735107	8360.0	('ENSG00000269190', '19_39444068_T_C')	0.4831259268524084	G2_M_transition
ENSG00000003147	7_8299751_A_G	-0.24505252101309846	0.14915961151920037	165.0	('ENSG00000003147', '7_8299751_A_G')	0.49383172383172386	G1_S_transition
ENSG00000100258	22_50971706_A_T	0.030474468428445978	0.1491939093036446	6187.0	('ENSG00000100258', '22_50971706_A_T')	0.5057870098843044	G1_S_transition
ENSG00000104228	8_27125887_C_T	0.05093859133946478	0.14926257579657545	2473.0	('ENSG00000104228', '8_27125887_C_T')	0.40170635828126006	pseudotime
ENSG00000153406	16_4506232_G_A	-0.03227290329439527	0.14926741223756967	11017.0	('ENSG00000153406', '16_4506232_G_A')	0.3678772788682373	sterol_biosynthesis
ENSG00000119878	2_46836439_A_T	0.07322881385501655	0.149304533727	3354.0	('ENSG00000119878', '2_46836439_A_T')	0.5173822698969327	sterol_biosynthesis
ENSG00000178252	3_49114544_C_T	-0.03173799570670717	0.14930599482968823	11408.0	('ENSG00000178252', '3_49114544_C_T')	0.463808358614058	sterol_biosynthesis
ENSG00000214855	19_45414451_T_C	0.096557282328847	0.14930989474283182	471.0	('ENSG00000214855', '19_45414451_T_C')	0.21607412195647488	pseudotime
ENSG00000225697	3_48599131_C_T	0.08173436690496812	0.14935440008151044	2518.0	('ENSG00000225697', '3_48599131_C_T')	0.49838190516151215	sterol_biosynthesis
ENSG00000011275	7_5876731_T_A	-0.08034580268258427	0.14936251717790686	1664.0	('ENSG00000011275', '7_5876731_T_A')	0.4960764589226579	G2_M_transition
ENSG00000163040	2_132205844_G_C	-0.06797749155497794	0.14939992759712944	3562.0	('ENSG00000163040', '2_132205844_G_C')	0.38646925932265985	sterol_biosynthesis
ENSG00000090674	19_7635615_C_A	-0.10468994394783304	0.14940398334973443	1297.0	('ENSG00000090674', '19_7635615_C_A')	0.4785364071704081	G2_M_transition
ENSG00000185963	9_95413641_A_G	-0.11737511160147607	0.14944619784032312	1080.0	('ENSG00000185963', '9_95413641_A_G')	0.4664320250310621	sterol_biosynthesis
ENSG00000171574	19_58985866_T_C	-0.060937921822293635	0.14950539826836837	1976.0	('ENSG00000171574', '19_58985866_T_C')	0.3644154427466408	G1_S_transition
ENSG00000149328	11_134245284_T_C	-0.07797524135994335	0.14951093896236453	3294.0	('ENSG00000149328', '11_134245284_T_C')	0.5872799862908697	G2_M_transition
ENSG00000135297	6_74258195_G_A	-0.028292099727544637	0.14955966293326595	6872.0	('ENSG00000135297', '6_74258195_G_A')	0.4733325859223482	pseudotime
ENSG00000198742	7_98717704_G_A	-0.16313405059198186	0.1495789633540757	564.0	('ENSG00000198742', '7_98717704_G_A')	0.46091943907687855	G2_M_transition
ENSG00000166484	17_19267371_A_G	0.2109519482020651	0.14958818559552178	630.0	('ENSG00000166484', '17_19267371_A_G')	0.49221354166666664	respiration
ENSG00000132906	1_15912777_G_C	0.04186274798505872	0.14968754916447335	2977.0	('ENSG00000132906', '1_15912777_G_C')	0.4059333729257322	pseudotime
ENSG00000147439	8_22580436_C_T	-0.03431017453034321	0.14978030255250846	4902.0	('ENSG00000147439', '8_22580436_C_T')	0.49319304079997467	G1_S_transition
ENSG00000204514	19_58371136_G_C	-0.06823847332849786	0.1498197159813057	3002.0	('ENSG00000204514', '19_58371136_G_C')	0.5739558353478825	G2_M_transition
ENSG00000154889	18_11907759_A_C	0.08898684799931804	0.15002991173318944	1938.0	('ENSG00000154889', '18_11907759_A_C')	0.5326439337672056	G2_M_transition
ENSG00000092203	14_22062860_A_T	0.034966513846517173	0.15006120154056743	9241.0	('ENSG00000092203', '14_22062860_A_T')	0.497054587031801	sterol_biosynthesis
ENSG00000106603	7_43851872_C_T	0.013416392287138174	0.1500897648585187	14988.0	('ENSG00000106603', '7_43851872_C_T')	0.49892928304063183	G1_S_transition
ENSG00000213625	1_65946121_G_A	-0.018504161080854474	0.15013800793728296	13083.0	('ENSG00000213625', '1_65946121_G_A')	0.48883916689259643	G1_S_transition
ENSG00000116691	1_12094046_G_A	-0.027751205757407957	0.15015291650716472	10825.0	('ENSG00000116691', '1_12094046_G_A')	0.5417456695996853	G2_M_transition
ENSG00000180953	15_80230168_T_C	0.08620858702285465	0.15023844146657922	3347.0	('ENSG00000180953', '15_80230168_T_C')	0.4796409380381294	respiration
ENSG00000114115	3_139224563_A_G	0.08170582255316611	0.1502967650372852	1720.0	('ENSG00000114115', '3_139224563_A_G')	0.5174070965310985	G2_M_transition
ENSG00000163939	3_52628056_C_A	-0.031694509598547096	0.15033955124390883	11017.0	('ENSG00000163939', '3_52628056_C_A')	0.4628914925636393	G2_M_transition
ENSG00000137942	1_93971502_G_T	-0.043425024410547276	0.1503473907813736	2443.0	('ENSG00000137942', '1_93971502_G_T')	0.49162492154594756	pseudotime
ENSG00000184661	8_25310042_A_C	-0.05378924688836724	0.15048390756924868	5203.0	('ENSG00000184661', '8_25310042_A_C')	0.4835741430631902	G2_M_transition
ENSG00000084092	4_57849734_C_T	0.08016608345315766	0.1505540787802746	1807.0	('ENSG00000084092', '4_57849734_C_T')	0.49480934406969473	G2_M_transition
ENSG00000122861	10_75672961_G_A	0.0680083301416686	0.15058587840911639	4204.0	('ENSG00000122861', '10_75672961_G_A')	0.48372919635526795	respiration
ENSG00000066084	12_50880216_T_C	-0.04271769762536624	0.15058609969936673	3782.0	('ENSG00000066084', '12_50880216_T_C')	0.414708959377701	G1_S_transition
ENSG00000105793	7_89963465_A_T	0.05684597995262892	0.15064696726985666	8809.0	('ENSG00000105793', '7_89963465_A_T')	0.5213741241874872	respiration
ENSG00000107959	10_3163512_T_G	0.023121972457662725	0.1508180531628279	7712.0	('ENSG00000107959', '10_3163512_T_G')	0.6060121391455309	pseudotime
ENSG00000104067	15_30230542_G_A	-0.0865408073948999	0.15106615602726822	2618.0	('ENSG00000104067', '15_30230542_G_A')	0.49532907623138495	respiration
ENSG00000162522	1_33174244_G_A	-0.08151776662694078	0.15109157012296368	916.0	('ENSG00000162522', '1_33174244_G_A')	0.5219829659142226	pseudotime
ENSG00000104388	8_61485570_C_T	0.02052464827975425	0.15111565377285077	11124.0	('ENSG00000104388', '8_61485570_C_T')	0.5122672139236103	G1_S_transition
ENSG00000227500	19_1936672_T_C	-0.036002244174107266	0.1511998421888403	4404.0	('ENSG00000227500', '19_1936672_T_C')	0.546179945243563	pseudotime
ENSG00000090263	7_140741144_T_C	0.01907910598792226	0.1512079321127987	10489.0	('ENSG00000090263', '7_140741144_T_C')	0.521265415278996	G1_S_transition
ENSG00000256060	19_57930256_T_G	2.006140231015502	0.1512513010187409	12.0	('ENSG00000256060', '19_57930256_T_G')	0.5833333333333334	respiration
ENSG00000256060	19_57879098_G_T	2.006140231015502	0.1512513010187409	12.0	('ENSG00000256060', '19_57879098_G_T')	0.5833333333333334	respiration
ENSG00000256060	19_57865531_C_A	2.006140231015502	0.1512513010187409	12.0	('ENSG00000256060', '19_57865531_C_A')	0.5833333333333334	respiration
ENSG00000241837	21_35292665_A_G	-0.030697813370892307	0.15130560933174242	2396.0	('ENSG00000241837', '21_35292665_A_G')	0.5128647825283014	G1_S_transition
ENSG00000198276	20_62670427_G_T	1.8445491197401562	0.15134899057513929	9.0	('ENSG00000198276', '20_62670427_G_T')	0.4444444444444444	G2_M_transition
ENSG00000198276	20_62604493_G_A	1.8445491197401562	0.15134899057513929	9.0	('ENSG00000198276', '20_62604493_G_A')	0.4444444444444444	G2_M_transition
ENSG00000166435	11_74695175_T_G	-0.07924751233453078	0.15135123969729378	4255.0	('ENSG00000166435', '11_74695175_T_G')	0.684213463282132	respiration
ENSG00000170558	18_25825027_A_G	-0.04467126652494733	0.15139614938966603	4161.0	('ENSG00000170558', '18_25825027_A_G')	0.5273708013222914	sterol_biosynthesis
ENSG00000167840	17_5072316_C_T	-0.07919838406449062	0.15144323754124075	2595.0	('ENSG00000167840', '17_5072316_C_T')	0.5845908276826005	G2_M_transition
ENSG00000122490	18_77695384_T_A	0.04476528549294915	0.15146399241622724	3179.0	('ENSG00000122490', '18_77695384_T_A')	0.45063413271089703	pseudotime
ENSG00000163703	3_9975386_C_G	-0.09188731396735206	0.1515615165842333	655.0	('ENSG00000163703', '3_9975386_C_G')	0.6614104974116152	G1_S_transition
ENSG00000260456	16_87349533_A_G	0.10309253951213625	0.15157670319067565	1530.0	('ENSG00000260456', '16_87349533_A_G')	0.5670717905082935	G2_M_transition
ENSG00000169629	2_113118876_T_C	-0.5074881106283046	0.15170267518141517	83.0	('ENSG00000169629', '2_113118876_T_C')	0.24705882352941178	sterol_biosynthesis
ENSG00000100304	22_43583598_T_C	0.04166587636455186	0.15175506111918957	10351.0	('ENSG00000100304', '22_43583598_T_C')	0.4652635162601236	respiration
ENSG00000113273	5_78232453_G_A	-0.08009431562431352	0.15190507476808418	2581.0	('ENSG00000113273', '5_78232453_G_A')	0.48711964395254315	sterol_biosynthesis
ENSG00000088448	13_111536743_T_C	0.01357146353666837	0.15201723626819275	15358.0	('ENSG00000088448', '13_111536743_T_C')	0.5392018690246889	pseudotime
ENSG00000083520	13_73313960_T_G	0.035415585640950084	0.1520217419518584	9938.0	('ENSG00000083520', '13_73313960_T_G')	0.5077455646052758	sterol_biosynthesis
ENSG00000143156	1_169305468_A_G	-0.0357919037841677	0.15210338144875135	9927.0	('ENSG00000143156', '1_169305468_A_G')	0.4903984863520381	sterol_biosynthesis
ENSG00000124532	6_24334379_C_G	0.02350905673560493	0.1521566094766315	5960.0	('ENSG00000124532', '6_24334379_C_G')	0.49727350958946576	pseudotime
ENSG00000241258	7_65589939_C_T	0.026515912190229494	0.1521998187161995	7781.0	('ENSG00000241258', '7_65589939_C_T')	0.5437843811291562	pseudotime
ENSG00000022556	19_55486167_G_C	-1.5639195569755278	0.15220317633416722	23.0	('ENSG00000022556', '19_55486167_G_C')	0.5652173913043478	respiration
ENSG00000106733	9_77711510_G_C	0.039714148939597245	0.15220701592773933	7718.0	('ENSG00000106733', '9_77711510_G_C')	0.38316580888851076	sterol_biosynthesis
ENSG00000143162	1_167531272_G_A	0.05458929269286626	0.1522470399865839	3898.0	('ENSG00000143162', '1_167531272_G_A')	0.56050221467976	G2_M_transition
ENSG00000025800	1_32487672_G_A	0.19566575911555678	0.15224880158143733	543.0	('ENSG00000025800', '1_32487672_G_A')	0.4718925838011746	respiration
ENSG00000004534	3_49971514_C_A	-0.029708166216909422	0.15225138266865695	11440.0	('ENSG00000004534', '3_49971514_C_A')	0.4270266197373011	sterol_biosynthesis
ENSG00000128536	7_105684615_T_C	0.05727623015144578	0.15228375960763024	2459.0	('ENSG00000128536', '7_105684615_T_C')	0.5005590210557119	G1_S_transition
ENSG00000122705	9_36161689_C_T	-0.033314322576705746	0.15242325058106063	4692.0	('ENSG00000122705', '9_36161689_C_T')	0.49795208461648455	respiration
ENSG00000133739	8_85952208_G_A	0.14506663191925817	0.15245278497159365	1451.0	('ENSG00000133739', '8_85952208_G_A')	0.46131427188991886	respiration
ENSG00000157823	15_90391270_T_C	-0.1099543473749747	0.15246988226547017	2621.0	('ENSG00000157823', '15_90391270_T_C')	0.4548576755135197	respiration
ENSG00000136003	12_108868990_C_G	-0.022339836373042248	0.1524952120159234	6515.0	('ENSG00000136003', '12_108868990_C_G')	0.5043102660777038	pseudotime
ENSG00000130724	19_59079257_A_G	0.07647070257186643	0.1525532867468579	1243.0	('ENSG00000130724', '19_59079257_A_G')	0.5348999920316534	G1_S_transition
ENSG00000143499	1_214448561_T_C	0.08068393133225436	0.15255835548312896	2221.0	('ENSG00000143499', '1_214448561_T_C')	0.5728347850627233	G2_M_transition
ENSG00000213588	6_33522143_A_G	-0.06264199065793187	0.15267491073223136	70.0	('ENSG00000213588', '6_33522143_A_G')	0.02142857142857143	pseudotime
