## Supplementary Table S13a for "Single-cell RNA-sequencing of differentiating iPS cells reveals dynamic genetic effects on gene expression" (part 2 of 3)

ensembl_gene_id	snp_id	coef	pval	n_cells	index	mean_ase	factor
ENSG00000213588	6_33407624_A_G	-0.06264199065793187	0.15267491073223136	70.0	('ENSG00000213588', '6_33407624_A_G')	0.02142857142857143	pseudotime
ENSG00000150456	13_21304878_A_T	0.35746453968176145	0.15268451446815756	184.0	('ENSG00000150456', '13_21304878_A_T')	0.48637986409725537	sterol_biosynthesis
ENSG00000079257	3_158352372_C_T	-0.03487417830244265	0.15271842355275844	4661.0	('ENSG00000079257', '3_158352372_C_T')	0.5798516628906053	pseudotime
ENSG00000228782	17_45597726_A_C	0.04955892685828859	0.15272617449505863	2598.0	('ENSG00000228782', '17_45597726_A_C')	0.3948644192190467	pseudotime
ENSG00000187676	13_31683514_C_T	0.18946194182127699	0.1527768175708718	628.0	('ENSG00000187676', '13_31683514_C_T')	0.49139664123427346	respiration
ENSG00000002822	7_1758672_T_C	0.06859790134259065	0.15299107128505682	4812.0	('ENSG00000002822', '7_1758672_T_C')	0.4947764942918412	respiration
ENSG00000196072	10_102100472_C_T	0.10752984154262707	0.15299604771527486	502.0	('ENSG00000196072', '10_102100472_C_T')	0.5121294271620984	G1_S_transition
ENSG00000026559	20_49634885_C_T	0.051265451763761134	0.15304391460769434	5201.0	('ENSG00000026559', '20_49634885_C_T')	0.5121188948533678	sterol_biosynthesis
ENSG00000164008	1_43275796_T_C	0.3311988641449548	0.15304418994524727	71.0	('ENSG00000164008', '1_43275796_T_C')	0.48072033690167043	G1_S_transition
ENSG00000169251	3_161047973_T_G	0.06437369294080308	0.15307763794144102	3389.0	('ENSG00000169251', '3_161047973_T_G')	0.45098019469871703	sterol_biosynthesis
ENSG00000178922	1_43822664_T_C	-0.042693989918527686	0.1531119441412138	3062.0	('ENSG00000178922', '1_43822664_T_C')	0.4310645059101849	pseudotime
ENSG00000123297	12_58219173_C_A	-0.023000718609907368	0.15311380481171177	8934.0	('ENSG00000123297', '12_58219173_C_A')	0.45068929433744653	pseudotime
ENSG00000174775	11_537466_G_T	0.058963286266083076	0.15315012144515622	1578.0	('ENSG00000174775', '11_537466_G_T')	0.5664195099665427	pseudotime
ENSG00000162377	1_53125600_G_A	0.048919102619100485	0.1531892728024081	8890.0	('ENSG00000162377', '1_53125600_G_A')	0.5262903096215064	respiration
ENSG00000110717	11_67708460_G_A	-0.021179674772735392	0.1532226042789335	7253.0	('ENSG00000110717', '11_67708460_G_A')	0.4748762003850819	pseudotime
ENSG00000138600	15_50995132_A_C	0.13871232684005877	0.1532651994218037	1076.0	('ENSG00000138600', '15_50995132_A_C')	0.4354888823679904	sterol_biosynthesis
ENSG00000164953	8_94898598_C_T	0.22083686045655576	0.15328678980511312	592.0	('ENSG00000164953', '8_94898598_C_T')	0.5085153753470585	respiration
ENSG00000082397	18_5727189_T_G	0.13349211994524446	0.15329265703901662	829.0	('ENSG00000082397', '18_5727189_T_G')	0.4785091735466682	sterol_biosynthesis
ENSG00000170558	18_25496281_A_G	0.054880791167686065	0.1533613005899065	5359.0	('ENSG00000170558', '18_25496281_A_G')	0.4978918461263699	respiration
ENSG00000014641	2_63922369_G_A	0.2856358996465311	0.15337214520973969	202.0	('ENSG00000014641', '2_63922369_G_A')	0.5151294498381878	G2_M_transition
ENSG00000156411	14_104322983_C_T	-0.020323480628216758	0.15340620520126663	6097.0	('ENSG00000156411', '14_104322983_C_T')	0.47864778142792774	pseudotime
ENSG00000178445	9_6636719_A_G	-0.07057905309382541	0.1534273908697735	3374.0	('ENSG00000178445', '9_6636719_A_G')	0.5373917974930383	sterol_biosynthesis
ENSG00000030110	6_33546837_T_C	0.018127850660485202	0.15356675369776643	11691.0	('ENSG00000030110', '6_33546837_T_C')	0.476904590822161	pseudotime
ENSG00000168297	3_58320298_C_A	0.10308499925469217	0.1535693147045759	1548.0	('ENSG00000168297', '3_58320298_C_A')	0.5877275834492578	sterol_biosynthesis
ENSG00000115884	2_20429325_G_A	0.06994987325815216	0.1536729707964948	3067.0	('ENSG00000115884', '2_20429325_G_A')	0.5095188501816253	G2_M_transition
ENSG00000028528	15_64419374_G_T	0.07409123874609815	0.15372637708779177	3565.0	('ENSG00000028528', '15_64419374_G_T')	0.5590057647979984	respiration
ENSG00000214087	17_79634162_T_G	-0.018361486131829356	0.15372994042613372	9926.0	('ENSG00000214087', '17_79634162_T_G')	0.29943843825155064	G1_S_transition
ENSG00000014216	11_65004386_C_T	-0.019240693174402662	0.15386267164451733	11608.0	('ENSG00000014216', '11_65004386_C_T')	0.4699953186088977	G1_S_transition
ENSG00000155463	14_23202477_G_A	-0.04278264238141729	0.15389435580870575	10743.0	('ENSG00000155463', '14_23202477_G_A')	0.47888431512408497	respiration
ENSG00000105048	19_55615583_T_C	0.04344028034488179	0.15390436920204734	384.0	('ENSG00000105048', '19_55615583_T_C')	0.9688740079365079	pseudotime
ENSG00000171160	10_99420004_C_T	-0.053601037374135956	0.1539166161739811	4389.0	('ENSG00000171160', '10_99420004_C_T')	0.3465484716873568	G2_M_transition
ENSG00000171517	1_85219342_T_C	-0.20721336891212716	0.1539364640146874	557.0	('ENSG00000171517', '1_85219342_T_C')	0.6052101835405566	G2_M_transition
ENSG00000127578	16_677854_G_T	0.039485987482626994	0.15395051576056124	2668.0	('ENSG00000127578', '16_677854_G_T')	0.6831272577033844	pseudotime
ENSG00000100883	14_35412246_G_A	0.01931352343706445	0.15396628945100468	11625.0	('ENSG00000100883', '14_35412246_G_A')	0.48330750377202886	pseudotime
ENSG00000142657	1_10482504_A_G	-0.012113209799498877	0.15399904472336495	6539.0	('ENSG00000142657', '1_10482504_A_G')	0.49933407926049306	G1_S_transition
ENSG00000067221	15_74248477_T_C	0.14004625788955427	0.15399972287382935	905.0	('ENSG00000067221', '15_74248477_T_C')	0.4900923899829808	sterol_biosynthesis
ENSG00000138363	2_216207924_C_G	0.029023934152663425	0.15403514888851252	10237.0	('ENSG00000138363', '2_216207924_C_G')	0.42044398132842586	respiration
ENSG00000150722	2_182887596_C_G	0.13099253131189603	0.15411932029365324	400.0	('ENSG00000150722', '2_182887596_C_G')	0.6301195381802688	pseudotime
ENSG00000106290	7_99735181_A_G	-0.02339239830483468	0.1542144365286409	9365.0	('ENSG00000106290', '7_99735181_A_G')	0.4289589906857009	pseudotime
ENSG00000141504	17_7445750_A_C	-0.04030724826528276	0.1542458834794428	12917.0	('ENSG00000141504', '17_7445750_A_C')	0.4025271907250457	respiration
ENSG00000145781	5_115722491_G_A	0.03587645554893205	0.15433187492072986	3571.0	('ENSG00000145781', '5_115722491_G_A')	0.5469361248857517	G1_S_transition
ENSG00000141349	17_42097956_G_A	0.015148562082761954	0.15435512671293167	10132.0	('ENSG00000141349', '17_42097956_G_A')	0.48727816151766123	pseudotime
ENSG00000168936	4_1721654_A_G	0.054688387670058576	0.15446179826553666	5577.0	('ENSG00000168936', '4_1721654_A_G')	0.5708310537690915	sterol_biosynthesis
ENSG00000168004	11_63267937_C_T	-0.16656878366524194	0.15449246553047458	446.0	('ENSG00000168004', '11_63267937_C_T')	0.517284175589586	G2_M_transition
ENSG00000164692	7_93975630_C_G	0.07722132431060151	0.15450451491718095	1912.0	('ENSG00000164692', '7_93975630_C_G')	0.5104852045833007	sterol_biosynthesis
ENSG00000178665	7_55923350_G_A	0.31689346463897067	0.1545804490138627	273.0	('ENSG00000178665', '7_55923350_G_A')	0.37406060606060604	respiration
ENSG00000119041	2_197573345_G_C	0.0909882022174495	0.1546092134522003	628.0	('ENSG00000119041', '2_197573345_G_C')	0.5387361740863141	pseudotime
ENSG00000100316	22_39668258_G_A	-0.004602610710492746	0.15462193479557063	16951.0	('ENSG00000100316', '22_39668258_G_A')	0.4690513396463317	G1_S_transition
ENSG00000139263	12_59356801_T_C	0.11065428666860258	0.15466207565460477	2087.0	('ENSG00000139263', '12_59356801_T_C')	0.5345344100083314	respiration
ENSG00000077380	2_172630974_G_A	0.3940571230001084	0.15474594195508368	195.0	('ENSG00000077380', '2_172630974_G_A')	0.48223350253807107	respiration
ENSG00000196653	3_44763037_A_C	0.09014965932085729	0.15481676562001384	2531.0	('ENSG00000196653', '3_44763037_A_C')	0.5787829571138176	sterol_biosynthesis
ENSG00000112667	6_43148052_C_T	0.020468861375900274	0.154919976270704	6799.0	('ENSG00000112667', '6_43148052_C_T')	0.3204565665729229	pseudotime
ENSG00000248124	16_21787913_A_C	0.09250257752059049	0.15497810411452378	1703.0	('ENSG00000248124', '16_21787913_A_C')	0.6939678891728371	G2_M_transition
ENSG00000183722	13_39970869_G_C	-0.36306849914444467	0.15499746833656233	160.0	('ENSG00000183722', '13_39970869_G_C')	0.41581142305407004	respiration
ENSG00000002016	12_1058688_A_C	-0.026518637085427725	0.1550280326009155	7498.0	('ENSG00000002016', '12_1058688_A_C')	0.6109157604492698	pseudotime
ENSG00000198046	19_56894066_T_C	-0.2953160653566036	0.15505124668861858	207.0	('ENSG00000198046', '19_56894066_T_C')	0.5554667420609449	respiration
ENSG00000082212	18_48445249_A_G	0.028158557230040154	0.15519436440448514	12084.0	('ENSG00000082212', '18_48445249_A_G')	0.5142766001251019	G2_M_transition
ENSG00000109084	17_26628747_G_A	-1.3747164042855202	0.15522126742356304	29.0	('ENSG00000109084', '17_26628747_G_A')	0.4827586206896552	respiration
ENSG00000128891	15_40845952_A_G	0.028520222465654842	0.1552213793947685	6914.0	('ENSG00000128891', '15_40845952_A_G')	0.4170595398589333	pseudotime
ENSG00000116285	1_7965280_T_C	0.10715181711132521	0.15535876797221151	2090.0	('ENSG00000116285', '1_7965280_T_C')	0.511881268224565	respiration
ENSG00000165948	14_94572696_T_C	-0.09391486166281823	0.1554547993256017	1584.0	('ENSG00000165948', '14_94572696_T_C')	0.4681097140671308	sterol_biosynthesis
ENSG00000171067	11_68025180_G_A	-0.018619365365644097	0.15547662466467868	13098.0	('ENSG00000171067', '11_68025180_G_A')	0.48945770484670015	G1_S_transition
ENSG00000160014	19_47085885_A_G	-0.0320702997996769	0.15548112151128685	7185.0	('ENSG00000160014', '19_47085885_A_G')	0.4931741423551546	respiration
ENSG00000137055	9_26878374_G_C	-0.38438449321143664	0.15548227069148327	200.0	('ENSG00000137055', '9_26878374_G_C')	0.48445273631840796	respiration
ENSG00000164237	5_10289968_C_T	-0.033561431822087755	0.15554413174147302	5534.0	('ENSG00000164237', '5_10289968_C_T')	0.4850492062791996	pseudotime
ENSG00000103507	16_31175605_C_T	-0.05185525587658966	0.15560119532847952	4950.0	('ENSG00000103507', '16_31175605_C_T')	0.5021838284248488	respiration
ENSG00000106333	7_100198386_C_T	-0.08371278456268914	0.15561296815636783	782.0	('ENSG00000106333', '7_100198386_C_T')	0.5035859998834296	pseudotime
ENSG00000106333	7_100198878_C_A	-0.08371278456268914	0.15561296815636783	782.0	('ENSG00000106333', '7_100198878_C_A')	0.5035859998834296	pseudotime
ENSG00000091039	12_76720420_G_A	-0.034375893514067314	0.1556227732295264	4207.0	('ENSG00000091039', '12_76720420_G_A')	0.48569794994701204	G1_S_transition
ENSG00000010165	1_171660222_C_A	-0.025181551275350156	0.15564994564472148	8430.0	('ENSG00000010165', '1_171660222_C_A')	0.4899222553132895	G1_S_transition
ENSG00000150977	12_124013220_C_T	0.3289857644897243	0.15566201012908204	353.0	('ENSG00000150977', '12_124013220_C_T')	0.4763233709879311	respiration
ENSG00000181350	17_16367370_A_C	0.08163171086462045	0.15581834864355382	902.0	('ENSG00000181350', '17_16367370_A_C')	0.48930732995584986	pseudotime
ENSG00000158406	6_26351621_A_G	0.16164123021839605	0.15587371766816896	1156.0	('ENSG00000158406', '6_26351621_A_G')	0.6367303920130224	respiration
ENSG00000087365	11_65798027_T_G	0.14158250169400255	0.15592443170288128	412.0	('ENSG00000087365', '11_65798027_T_G')	0.5142956599198812	respiration
ENSG00000100362	22_37212536_A_C	0.29724091275045655	0.15599425086455446	193.0	('ENSG00000100362', '22_37212536_A_C')	0.4343642611683849	G2_M_transition
ENSG00000243667	2_68445569_G_A	0.049314443386278294	0.15605080364919424	6184.0	('ENSG00000243667', '2_68445569_G_A')	0.4868990202168849	G2_M_transition
ENSG00000092020	14_35591174_T_C	-0.09899657688218713	0.15605516169293215	2422.0	('ENSG00000092020', '14_35591174_T_C')	0.3913889489074522	respiration
ENSG00000103460	16_52386743_A_C	0.21194784692214114	0.15606725026196272	153.0	('ENSG00000103460', '16_52386743_A_C')	0.5319573283858998	pseudotime
ENSG00000081059	5_133452495_C_T	-0.07978113966637815	0.1560948358439198	1102.0	('ENSG00000081059', '5_133452495_C_T')	0.5545874506021407	G1_S_transition
ENSG00000198586	2_171790769_G_T	-0.026940004314582978	0.1561362412839263	9175.0	('ENSG00000198586', '2_171790769_G_T')	0.6138084810354176	G2_M_transition
ENSG00000141458	18_21167333_A_C	0.029747295122694774	0.1561899904710163	6670.0	('ENSG00000141458', '18_21167333_A_C')	0.5122591042084577	G1_S_transition
ENSG00000196236	22_41394128_C_T	0.08841098209454716	0.1561933226202311	1001.0	('ENSG00000196236', '22_41394128_C_T')	0.42013594924146225	G1_S_transition
ENSG00000178904	19_33029646_T_G	-0.08877775483505303	0.15625247983128332	1889.0	('ENSG00000178904', '19_33029646_T_G')	0.4863752634688795	G2_M_transition
ENSG00000139083	12_12035649_C_T	0.09013139344464555	0.15625684064409406	2181.0	('ENSG00000139083', '12_12035649_C_T')	0.4872180569975645	sterol_biosynthesis
ENSG00000090487	15_65259012_A_G	0.013144031972855871	0.15629492114547336	17193.0	('ENSG00000090487', '15_65259012_A_G')	0.4218430535792971	pseudotime
ENSG00000100504	14_51403503_C_T	-0.03433307829975697	0.15631955396045125	8459.0	('ENSG00000100504', '14_51403503_C_T')	0.3896871552601502	G2_M_transition
ENSG00000185869	19_37293817_A_G	-0.2121547669020765	0.15634387638976413	571.0	('ENSG00000185869', '19_37293817_A_G')	0.5034244887903424	sterol_biosynthesis
ENSG00000158006	1_26266697_A_G	-0.0540257472202143	0.15634809841260558	2170.0	('ENSG00000158006', '1_26266697_A_G')	0.49097197544339105	pseudotime
ENSG00000183207	19_49507119_C_T	0.02985918675182018	0.1563614638369126	4040.0	('ENSG00000183207', '19_49507119_C_T')	0.5456025846930437	G2_M_transition
ENSG00000160294	21_47804358_T_C	-0.037528239067010735	0.15639687308610162	9921.0	('ENSG00000160294', '21_47804358_T_C')	0.469543733228997	sterol_biosynthesis
ENSG00000159247	9_141038018_G_A	0.05962055076520791	0.15645254370738285	1501.0	('ENSG00000159247', '9_141038018_G_A')	0.21288481874076662	G1_S_transition
ENSG00000166938	15_66552066_G_C	-0.043254489880275006	0.15648486531120095	2134.0	('ENSG00000166938', '15_66552066_G_C')	0.715272515654862	pseudotime
ENSG00000137413	6_42013949_G_A	0.06870628683750042	0.15654584587064993	3129.0	('ENSG00000137413', '6_42013949_G_A')	0.6200125410912543	sterol_biosynthesis
ENSG00000137413	6_42027128_A_C	0.06870628683750042	0.15654584587064993	3129.0	('ENSG00000137413', '6_42027128_A_C')	0.6200125410912543	sterol_biosynthesis
ENSG00000109062	17_72649002_G_A	0.03817260413485504	0.15654723309971297	7443.0	('ENSG00000109062', '17_72649002_G_A')	0.4940321037720192	respiration
ENSG00000125148	16_56638021_G_A	-0.06928566542042291	0.1566667253974506	1122.0	('ENSG00000125148', '16_56638021_G_A')	0.5314171099239889	G1_S_transition
ENSG00000196531	12_57166413_G_A	-0.004077532748273668	0.15676995325575085	12593.0	('ENSG00000196531', '12_57166413_G_A')	0.500226753361933	G1_S_transition
ENSG00000164626	6_39256986_T_C	0.17469914641605483	0.15678058324896382	740.0	('ENSG00000164626', '6_39256986_T_C')	0.5137229538563592	G2_M_transition
ENSG00000108384	17_56687315_A_G	0.05478169273242663	0.15678533268523864	5159.0	('ENSG00000108384', '17_56687315_A_G')	0.5377587496472386	sterol_biosynthesis
ENSG00000108384	17_56672309_G_A	0.05478169273242663	0.15678533268523864	5159.0	('ENSG00000108384', '17_56672309_G_A')	0.5377587496472386	sterol_biosynthesis
ENSG00000108384	17_56781468_T_C	0.05478169273242663	0.15678533268523864	5159.0	('ENSG00000108384', '17_56781468_T_C')	0.5377587496472386	sterol_biosynthesis
ENSG00000155755	2_202480262_T_C	0.03384597365710719	0.15691126209132114	4150.0	('ENSG00000155755', '2_202480262_T_C')	0.47857451538085627	pseudotime
ENSG00000164978	9_34232465_T_A	-0.09523833380156813	0.15703685187189734	629.0	('ENSG00000164978', '9_34232465_T_A')	0.6618841058690682	pseudotime
ENSG00000055211	6_149909491_C_T	-0.11835843147897004	0.15705843142319592	1008.0	('ENSG00000055211', '6_149909491_C_T')	0.4410892945908958	G2_M_transition
ENSG00000099984	22_24323514_C_T	0.0449035371414749	0.15706416410871682	3004.0	('ENSG00000099984', '22_24323514_C_T')	0.49761513100721794	pseudotime
ENSG00000214176	17_62801318_T_C	0.11629117091483777	0.15713964015831194	1179.0	('ENSG00000214176', '17_62801318_T_C')	0.3895200483707195	sterol_biosynthesis
ENSG00000167526	16_89613530_G_A	-0.0037273491632443274	0.1571553627047899	15893.0	('ENSG00000167526', '16_89613530_G_A')	0.3922886730564001	G1_S_transition
ENSG00000244187	9_139680112_G_A	-0.15159346242271554	0.15716815426501576	548.0	('ENSG00000244187', '9_139680112_G_A')	0.2054357779901258	sterol_biosynthesis
ENSG00000171033	8_79436295_A_G	-0.4095534970223557	0.1571802660924937	193.0	('ENSG00000171033', '8_79436295_A_G')	0.3566493955094992	respiration
ENSG00000136908	9_130751596_G_A	0.02148261193684469	0.15719501261313829	4726.0	('ENSG00000136908', '9_130751596_G_A')	0.458102448467236	pseudotime
ENSG00000144115	2_88450605_A_G	-0.0542169351716025	0.1572522488222629	1516.0	('ENSG00000144115', '2_88450605_A_G')	0.7663602150421536	G1_S_transition
ENSG00000080815	14_73742281_G_A	-0.06545257122601965	0.1573209942674985	6333.0	('ENSG00000080815', '14_73742281_G_A')	0.496380981258959	respiration
ENSG00000168002	11_62479605_A_T	-0.07096021646862694	0.15736090185401214	1205.0	('ENSG00000168002', '11_62479605_A_T')	0.5448810388027878	pseudotime
ENSG00000135749	1_233480296_T_C	0.07510799540016665	0.1573937496286647	1624.0	('ENSG00000135749', '1_233480296_T_C')	0.502441471478307	G1_S_transition
ENSG00000165948	14_94569247_A_T	-0.09335956424989983	0.1574938408462827	1595.0	('ENSG00000165948', '14_94569247_A_T')	0.46986946292223053	sterol_biosynthesis
ENSG00000177042	11_658050_G_A	0.09596750566110435	0.1575720906219048	2778.0	('ENSG00000177042', '11_658050_G_A')	0.35333201098442135	respiration
ENSG00000196152	9_130210111_T_C	-0.08820106725078923	0.15760283375309217	3537.0	('ENSG00000196152', '9_130210111_T_C')	0.4305021302264474	respiration
ENSG00000166938	15_66520931_T_C	-0.052250548051189116	0.15760756617185434	5289.0	('ENSG00000166938', '15_66520931_T_C')	0.44230698718036116	G2_M_transition
ENSG00000132541	8_99127984_C_G	-0.0312531792886719	0.15771954900291457	4018.0	('ENSG00000132541', '8_99127984_C_G')	0.4576588123349819	G1_S_transition
ENSG00000131495	5_140086677_C_T	-0.02202848882618348	0.15775912692672386	15109.0	('ENSG00000131495', '5_140086677_C_T')	0.6621778620572728	sterol_biosynthesis
ENSG00000135622	2_74956805_C_T	-0.16948358293574023	0.15781547273834418	548.0	('ENSG00000135622', '2_74956805_C_T')	0.4496238299024677	G2_M_transition
ENSG00000129071	3_129134893_T_C	-0.05291670256367756	0.1580204324403864	4688.0	('ENSG00000129071', '3_129134893_T_C')	0.4718222044151017	G2_M_transition
ENSG00000101003	20_25449887_T_G	-0.027555421450414813	0.15806915723747914	11594.0	('ENSG00000101003', '20_25449887_T_G')	0.5344093265779896	G2_M_transition
ENSG00000161513	17_72805783_C_T	-0.055325354352455176	0.1581454759757197	2146.0	('ENSG00000161513', '17_72805783_C_T')	0.4167455443735218	G1_S_transition
ENSG00000128849	15_57692995_C_T	-0.032221111445455024	0.158384432414792	5147.0	('ENSG00000128849', '15_57692995_C_T')	0.5155791358140673	G1_S_transition
ENSG00000116977	1_236719688_A_G	-0.07522303222304916	0.1583933226691835	4348.0	('ENSG00000116977', '1_236719688_A_G')	0.5150577298537915	respiration
ENSG00000135249	7_105257560_G_A	0.11327412696591709	0.1584260734085924	2111.0	('ENSG00000135249', '7_105257560_G_A')	0.4830369785093425	respiration
ENSG00000119929	10_101490852_T_A	-0.5129104406510867	0.15846220289212176	27.0	('ENSG00000119929', '10_101490852_T_A')	0.5178571428571429	G1_S_transition
ENSG00000162236	11_62675063_G_A	-0.24222119135204645	0.1584698159766016	149.0	('ENSG00000162236', '11_62675063_G_A')	0.46599552572706937	G1_S_transition
ENSG00000135119	12_117285644_T_A	-0.07024334368136992	0.1584734701716513	4095.0	('ENSG00000135119', '12_117285644_T_A')	0.6365660249267753	respiration
ENSG00000143643	1_231143914_T_C	0.036301364404427834	0.15862129647425657	4121.0	('ENSG00000143643', '1_231143914_T_C')	0.43684889018582973	pseudotime
ENSG00000180998	14_52963618_T_A	-0.2299364340606356	0.15871837642661032	151.0	('ENSG00000180998', '14_52963618_T_A')	0.4849462365591398	G1_S_transition
ENSG00000153006	5_64064411_G_C	0.030456651605258088	0.15873303678947803	8212.0	('ENSG00000153006', '5_64064411_G_C')	0.4012444965813823	sterol_biosynthesis
ENSG00000130590	20_62688404_T_C	-0.22261317118991925	0.15880535726906392	290.0	('ENSG00000130590', '20_62688404_T_C')	0.5248843110912077	G2_M_transition
ENSG00000151353	2_671939_A_G	-0.06124913758113889	0.1588802531030803	4305.0	('ENSG00000151353', '2_671939_A_G')	0.5890677549501765	G2_M_transition
ENSG00000152291	2_85535570_C_G	0.029606981521720865	0.15888049988543632	9872.0	('ENSG00000152291', '2_85535570_C_G')	0.5284128452761551	G2_M_transition
ENSG00000103550	16_19789932_A_G	-0.19164833806940607	0.15898409327881474	264.0	('ENSG00000103550', '16_19789932_A_G')	0.4243945297316084	sterol_biosynthesis
ENSG00000183763	3_49913705_T_C	0.042942884184655195	0.1590356343435682	4183.0	('ENSG00000183763', '3_49913705_T_C')	0.49048825146803726	G1_S_transition
ENSG00000116661	1_11677715_G_A	-0.10132694670579623	0.15904018665655578	738.0	('ENSG00000116661', '1_11677715_G_A')	0.5197597344966292	G1_S_transition
ENSG00000204531	6_31128552_A_C	0.035744767347649774	0.15906459124398598	1225.0	('ENSG00000204531', '6_31128552_A_C')	0.054250376927425924	sterol_biosynthesis
ENSG00000204531	6_31132414_G_A	0.035744767347649774	0.15906459124398598	1225.0	('ENSG00000204531', '6_31132414_G_A')	0.054250376927425924	sterol_biosynthesis
ENSG00000154743	3_12543198_G_A	0.07451535203149198	0.15909219245454403	2215.0	('ENSG00000154743', '3_12543198_G_A')	0.5937030786865418	sterol_biosynthesis
ENSG00000178917	3_44443227_C_A	0.5900778913943243	0.15909800334584867	32.0	('ENSG00000178917', '3_44443227_C_A')	0.625	G1_S_transition
ENSG00000164327	5_39116242_C_A	-0.25108823027514	0.1591208968708252	402.0	('ENSG00000164327', '5_39116242_C_A')	0.4743335555789498	respiration
ENSG00000059588	1_234623253_C_T	-0.049556949655056026	0.15914692751278808	2884.0	('ENSG00000059588', '1_234623253_C_T')	0.5140932528036198	G1_S_transition
ENSG00000196476	20_265238_T_C	-0.030407664679920655	0.1591987482063921	11412.0	('ENSG00000196476', '20_265238_T_C')	0.5273165103918775	G2_M_transition
ENSG00000198131	19_58780089_G_C	0.026130513315611472	0.15930883373271765	7217.0	('ENSG00000198131', '19_58780089_G_C')	0.5137147489123127	pseudotime
ENSG00000083937	3_87241497_C_T	-0.03005611627312764	0.15931851019976265	10716.0	('ENSG00000083937', '3_87241497_C_T')	0.5083360848837633	G2_M_transition
ENSG00000011478	19_46190268_G_A	-0.04899000181198784	0.15931874157168568	2548.0	('ENSG00000011478', '19_46190268_G_A')	0.46373492977467984	pseudotime
ENSG00000004534	3_50217234_C_T	0.01820480252243314	0.15931970367963696	11756.0	('ENSG00000004534', '3_50217234_C_T')	0.5578730583341929	pseudotime
ENSG00000100058	22_25924999_G_A	0.0385595800941244	0.1593316842583854	2330.0	('ENSG00000100058', '22_25924999_G_A')	0.7134065389076151	pseudotime
ENSG00000169174	1_55481832_G_C	0.08631772001448665	0.15935047363930635	2604.0	('ENSG00000169174', '1_55481832_G_C')	0.5253957109818778	respiration
ENSG00000135297	6_74258195_G_A	0.06058543716448665	0.15936228148131223	6872.0	('ENSG00000135297', '6_74258195_G_A')	0.4733325859223482	respiration
ENSG00000155367	1_113196896_G_A	0.19295028192676586	0.1593734410292637	524.0	('ENSG00000155367', '1_113196896_G_A')	0.45012933267528815	respiration
ENSG00000133422	22_31395825_T_C	0.04472164069773318	0.15940787936775946	3059.0	('ENSG00000133422', '22_31395825_T_C')	0.4722032976578584	pseudotime
ENSG00000122585	7_24353194_A_C	0.12391549136511812	0.1594608365772662	1439.0	('ENSG00000122585', '7_24353194_A_C')	0.46961967507263613	G2_M_transition
ENSG00000176623	8_87476439_C_T	-0.016218396761791872	0.15960292091145808	14900.0	('ENSG00000176623', '8_87476439_C_T')	0.5157763538586658	pseudotime
ENSG00000099942	22_21309934_C_G	0.025383458689539607	0.15961269865146357	14928.0	('ENSG00000099942', '22_21309934_C_G')	0.5769964653473648	sterol_biosynthesis
ENSG00000180370	3_196540819_C_T	0.09402054858304483	0.15963810724838753	1817.0	('ENSG00000180370', '3_196540819_C_T')	0.4699440010406578	respiration
ENSG00000130204	19_45387459_C_G	0.02604524615779208	0.15965494912011238	8218.0	('ENSG00000130204', '19_45387459_C_G')	0.4816810592418555	sterol_biosynthesis
ENSG00000229117	12_56491880_T_G	-0.062176331476192746	0.15968753016474938	2216.0	('ENSG00000229117', '12_56491880_T_G')	0.6087082153488937	sterol_biosynthesis
ENSG00000120071	17_44013235_A_G	0.08129085642964842	0.15973255572592512	2624.0	('ENSG00000120071', '17_44013235_A_G')	0.48360863572639307	sterol_biosynthesis
ENSG00000124575	6_26205052_G_A	-0.06610784944461018	0.15974190419668394	3307.0	('ENSG00000124575', '6_26205052_G_A')	0.6801696757092599	respiration
ENSG00000185483	1_64677055_G_A	0.04825521089386923	0.1598098642142955	5643.0	('ENSG00000185483', '1_64677055_G_A')	0.4979942193826603	sterol_biosynthesis
ENSG00000172340	3_67365224_G_A	-0.03868897042457771	0.1599728044009317	10704.0	('ENSG00000172340', '3_67365224_G_A')	0.47480210750218466	respiration
ENSG00000112031	6_153336896_G_C	-0.03536773616688099	0.1599804864618176	9413.0	('ENSG00000112031', '6_153336896_G_C')	0.42297668766930796	G2_M_transition
ENSG00000124532	6_24334379_C_G	-0.03625165637000741	0.1600947179073562	5960.0	('ENSG00000124532', '6_24334379_C_G')	0.49727350958946576	sterol_biosynthesis
ENSG00000179750	22_39383918_G_A	0.04299115929923053	0.1601499221195319	7498.0	('ENSG00000179750', '22_39383918_G_A')	0.41520495810174424	G2_M_transition
ENSG00000099974	22_24302194_G_A	0.11728175117009897	0.1601663630851866	1919.0	('ENSG00000099974', '22_24302194_G_A')	0.6547315088579356	respiration
ENSG00000011376	3_45595459_G_A	0.05235602779454265	0.16020066974030012	6236.0	('ENSG00000011376', '3_45595459_G_A')	0.5540913137997929	sterol_biosynthesis
ENSG00000103723	15_83410013_T_C	-0.2931608761325339	0.16021418001018886	229.0	('ENSG00000103723', '15_83410013_T_C')	0.5781901431901432	G2_M_transition
ENSG00000066084	12_50880216_T_C	-0.08524899380645169	0.1603012128749215	3782.0	('ENSG00000066084', '12_50880216_T_C')	0.414708959377701	respiration
ENSG00000074603	15_65772135_T_C	-0.0732629519296999	0.16032539397534862	2538.0	('ENSG00000074603', '15_65772135_T_C')	0.5087479621607726	G2_M_transition
ENSG00000174173	3_101218403_A_G	0.07426399124356013	0.16032605220565901	1878.0	('ENSG00000174173', '3_101218403_A_G')	0.5503076008108607	sterol_biosynthesis
ENSG00000160172	11_67588591_A_T	0.05294768736788367	0.16033390168579195	2077.0	('ENSG00000160172', '11_67588591_A_T')	0.48762694039836585	pseudotime
ENSG00000168038	3_41867613_A_T	0.03697538174879974	0.1603747953934251	4175.0	('ENSG00000168038', '3_41867613_A_T')	0.5398731763808132	pseudotime
ENSG00000162368	1_47754752_A_C	-0.02361281144779558	0.16051000851950561	16175.0	('ENSG00000162368', '1_47754752_A_C')	0.5271625950777302	G2_M_transition
ENSG00000176731	8_86173311_G_T	-0.1219708959285884	0.16051526947853856	1285.0	('ENSG00000176731', '8_86173311_G_T')	0.5624483885997045	sterol_biosynthesis
ENSG00000186230	19_57943697_A_G	0.04393941758205538	0.16059982695973649	5128.0	('ENSG00000186230', '19_57943697_A_G')	0.7766814493133729	G2_M_transition
ENSG00000186230	19_57939619_C_T	0.04393941758205538	0.16059982695973649	5128.0	('ENSG00000186230', '19_57939619_C_T')	0.7766814493133729	G2_M_transition
ENSG00000023572	1_193131368_A_G	0.10336031583736469	0.16069569520650054	453.0	('ENSG00000023572', '1_193131368_A_G')	0.43376703012464607	pseudotime
ENSG00000111875	6_119215402_A_C	0.042474174874789015	0.1607552795341136	3219.0	('ENSG00000111875', '6_119215402_A_C')	0.5252500106031553	pseudotime
ENSG00000093144	6_127709672_A_C	-0.23414301699973689	0.1607812505149631	308.0	('ENSG00000093144', '6_127709672_A_C')	0.5288527321294313	sterol_biosynthesis
ENSG00000162688	1_100224135_C_T	0.025708538981450722	0.16080812542465908	5696.0	('ENSG00000162688', '1_100224135_C_T')	0.5052623922085929	G1_S_transition
ENSG00000264775	18_5036357_T_C	-0.27449002864818633	0.16088785114744117	469.0	('ENSG00000264775', '18_5036357_T_C')	0.48602378431007465	respiration
ENSG00000160214	21_45235104_G_T	0.01813731517555601	0.16092157293011564	13153.0	('ENSG00000160214', '21_45235104_G_T')	0.47243469798670884	G1_S_transition
ENSG00000104883	19_7555342_C_G	0.05337639021978378	0.16093367855447388	1963.0	('ENSG00000104883', '19_7555342_C_G')	0.33658380398352095	pseudotime
ENSG00000108384	17_56687315_A_G	0.03599898040442093	0.1609995595138077	5159.0	('ENSG00000108384', '17_56687315_A_G')	0.5377587496472386	G1_S_transition
ENSG00000108384	17_56781468_T_C	0.03599898040442093	0.1609995595138077	5159.0	('ENSG00000108384', '17_56781468_T_C')	0.5377587496472386	G1_S_transition
ENSG00000108384	17_56672309_G_A	0.03599898040442093	0.1609995595138077	5159.0	('ENSG00000108384', '17_56672309_G_A')	0.5377587496472386	G1_S_transition
ENSG00000136824	9_106823814_A_C	-0.05838219000904288	0.16110112082136374	2268.0	('ENSG00000136824', '9_106823814_A_C')	0.5272516881070888	sterol_biosynthesis
ENSG00000110075	11_68408289_T_C	-0.029069546806045992	0.16110127706955174	9119.0	('ENSG00000110075', '11_68408289_T_C')	0.5286935671062418	sterol_biosynthesis
ENSG00000188493	19_41252736_C_G	0.029855047278316768	0.16116357581577828	5759.0	('ENSG00000188493', '19_41252736_C_G')	0.42543261105645824	pseudotime
ENSG00000172992	17_43095854_G_A	-0.05154240810530348	0.16120832894421988	7579.0	('ENSG00000172992', '17_43095854_G_A')	0.4590538113432739	respiration
ENSG00000196793	10_44087671_T_C	-0.0707246543570045	0.16121377542682785	3683.0	('ENSG00000196793', '10_44087671_T_C')	0.5577674698903018	sterol_biosynthesis
ENSG00000152520	13_28867268_C_T	0.028508485281857593	0.1613612137057287	4469.0	('ENSG00000152520', '13_28867268_C_T')	0.40583693983632335	pseudotime
ENSG00000100311	22_39548764_A_G	0.3101425829451424	0.16136557618018696	65.0	('ENSG00000100311', '22_39548764_A_G')	0.4766169154228856	G1_S_transition
ENSG00000173041	7_63966673_G_A	-0.027160431240859116	0.16148250833460423	7658.0	('ENSG00000173041', '7_63966673_G_A')	0.6169308865181939	G1_S_transition
ENSG00000164344	4_187174030_G_T	0.07436551720549155	0.16154911649370046	1745.0	('ENSG00000164344', '4_187174030_G_T')	0.755497407099603	sterol_biosynthesis
ENSG00000124766	6_21606129_G_A	0.2145028014898188	0.1617496857213408	526.0	('ENSG00000124766', '6_21606129_G_A')	0.4375777562654387	respiration
ENSG00000102882	16_30134656_T_C	0.043897964480585756	0.16183110545816334	6268.0	('ENSG00000102882', '16_30134656_T_C')	0.6158519181092207	G2_M_transition
ENSG00000100031	22_24996582_G_A	0.6588262399892145	0.16184850989182323	47.0	('ENSG00000100031', '22_24996582_G_A')	0.4375	respiration
ENSG00000167969	16_2351574_A_G	0.07641665494007571	0.16186209570414734	2504.0	('ENSG00000167969', '16_2351574_A_G')	0.4193630826748764	sterol_biosynthesis
ENSG00000173409	1_231143914_T_C	0.29550516116011694	0.16196326267737388	74.0	('ENSG00000173409', '1_231143914_T_C')	0.4594594594594595	pseudotime
ENSG00000144566	3_19989504_T_C	-0.01860610838919159	0.16199942353309074	13570.0	('ENSG00000144566', '3_19989504_T_C')	0.48651104302144127	G1_S_transition
ENSG00000178922	1_43916642_T_C	-0.04180958648512328	0.16200129509707997	3054.0	('ENSG00000178922', '1_43916642_T_C')	0.42798035782405824	pseudotime
ENSG00000163002	2_183957338_T_C	-0.03722233686340956	0.1620362095464341	3125.0	('ENSG00000163002', '2_183957338_T_C')	0.5034800765803863	pseudotime
ENSG00000197958	9_130223754_G_A	0.04735159515178353	0.16210476020788833	6098.0	('ENSG00000197958', '9_130223754_G_A')	0.48015342768400315	G2_M_transition
ENSG00000139618	13_32927017_G_A	0.04033079198512954	0.16217019244615308	2885.0	('ENSG00000139618', '13_32927017_G_A')	0.5136615094538538	pseudotime
ENSG00000124299	19_33884123_C_G	0.02970561382064989	0.16217289713509522	12865.0	('ENSG00000124299', '19_33884123_C_G')	0.5270005142289608	respiration
ENSG00000104723	8_15278285_T_C	0.03647348961888336	0.16223844763248935	3721.0	('ENSG00000104723', '8_15278285_T_C')	0.5091470220235442	G1_S_transition
ENSG00000135968	2_109129763_T_C	-0.04265075524866574	0.16235498113702462	3779.0	('ENSG00000135968', '2_109129763_T_C')	0.4885197714164041	G1_S_transition
ENSG00000243147	2_28249764_A_G	-0.2446727463259802	0.16254379012973977	114.0	('ENSG00000243147', '2_28249764_A_G')	0.5984330484330483	pseudotime
ENSG00000137806	15_41760617_A_G	-0.02695383610907178	0.16256437457958603	7791.0	('ENSG00000137806', '15_41760617_A_G')	0.40002737822526324	G1_S_transition
ENSG00000143222	1_161188936_T_C	0.40494543265941624	0.16265113151373278	113.0	('ENSG00000143222', '1_161188936_T_C')	0.4918032786885246	G2_M_transition
ENSG00000156453	5_141133430_T_C	0.046886542107431046	0.16269528234241487	2492.0	('ENSG00000156453', '5_141133430_T_C')	0.49116757943671946	pseudotime
ENSG00000151503	11_134022087_G_T	-0.05771452889226825	0.16273384749398045	4782.0	('ENSG00000151503', '11_134022087_G_T')	0.5050190029322068	sterol_biosynthesis
ENSG00000010322	3_52569480_C_A	0.12152059983501137	0.1628584293865717	1243.0	('ENSG00000010322', '3_52569480_C_A')	0.4903261067008832	sterol_biosynthesis
ENSG00000206535	3_100181999_G_T	0.07410656855314154	0.16292300518325986	4977.0	('ENSG00000206535', '3_100181999_G_T')	0.4227358827454052	respiration
ENSG00000106803	9_102027586_C_T	-0.1566370449316411	0.16297130753320488	284.0	('ENSG00000106803', '9_102027586_C_T')	0.4813313123657951	pseudotime
ENSG00000253540	3_129832190_G_A	-0.10465727409062214	0.16300019776832503	677.0	('ENSG00000253540', '3_129832190_G_A')	0.592286230585201	pseudotime
ENSG00000145088	3_121615679_G_A	0.1321807510636077	0.16302509743844232	477.0	('ENSG00000145088', '3_121615679_G_A')	0.5178793576755394	pseudotime
ENSG00000141052	17_12538710_T_C	0.16368827546149098	0.16303201817493893	442.0	('ENSG00000141052', '17_12538710_T_C')	0.4259683257649851	G2_M_transition
ENSG00000124422	17_20897584_T_C	0.016712834113678632	0.1630436606695311	9292.0	('ENSG00000124422', '17_20897584_T_C')	0.5838333984695384	G2_M_transition
ENSG00000229117	12_56491880_T_G	0.059515755772211916	0.16313055536172835	2216.0	('ENSG00000229117', '12_56491880_T_G')	0.6087082153488937	G2_M_transition
ENSG00000180537	6_13909700_A_C	-0.08768440171452273	0.16319301465350255	2353.0	('ENSG00000180537', '6_13909700_A_C')	0.49117685196487504	sterol_biosynthesis
ENSG00000152467	19_58556890_G_T	0.07404957443511766	0.1632851727471127	1109.0	('ENSG00000152467', '19_58556890_G_T')	0.6796136518279509	G1_S_transition
ENSG00000136098	13_52783120_G_A	0.029103475789554262	0.1632954863275298	6181.0	('ENSG00000136098', '13_52783120_G_A')	0.5061949331471453	pseudotime
ENSG00000160410	19_40996988_A_G	-0.03418555776757113	0.163323710741335	2919.0	('ENSG00000160410', '19_40996988_A_G')	0.5058852265033649	pseudotime
ENSG00000187240	11_103447572_A_G	0.17615771078889153	0.16336690793207637	579.0	('ENSG00000187240', '11_103447572_A_G')	0.48234661559534653	sterol_biosynthesis
ENSG00000137760	11_107364062_T_A	0.12382017714813372	0.1633720240927086	1465.0	('ENSG00000137760', '11_107364062_T_A')	0.5081097899847901	sterol_biosynthesis
ENSG00000146574	7_6856049_C_T	-0.07441104409238995	0.16338705692159214	2775.0	('ENSG00000146574', '7_6856049_C_T')	0.37375470965632873	sterol_biosynthesis
ENSG00000124787	6_4960734_G_A	-0.05034017903491243	0.16342674390037928	4868.0	('ENSG00000124787', '6_4960734_G_A')	0.5440338932779979	G2_M_transition
ENSG00000137812	15_41005949_C_T	0.04096471772237035	0.1634435515824389	7462.0	('ENSG00000137812', '15_41005949_C_T')	0.47131836590315873	sterol_biosynthesis
ENSG00000162819	1_222955032_A_T	-0.18450312901257576	0.16346048745939293	436.0	('ENSG00000162819', '1_222955032_A_T')	0.6885925349160643	sterol_biosynthesis
ENSG00000243667	2_68302228_A_G	0.12379582573202844	0.16346803607202431	1851.0	('ENSG00000243667', '2_68302228_A_G')	0.4801630828430829	respiration
ENSG00000135390	12_54055801_T_C	-0.14023081552220149	0.16349312213188782	1267.0	('ENSG00000135390', '12_54055801_T_C')	0.5454659257798884	respiration
ENSG00000055211	6_149890053_T_C	-0.12945682119016655	0.16353885209802438	762.0	('ENSG00000055211', '6_149890053_T_C')	0.4249823047000556	G2_M_transition
ENSG00000244509	22_39420601_T_C	0.028048579513182993	0.16354916774721429	11772.0	('ENSG00000244509', '22_39420601_T_C')	0.5238733296812733	sterol_biosynthesis
ENSG00000131778	1_146779609_T_A	-0.377492256209511	0.16362464641357366	199.0	('ENSG00000131778', '1_146779609_T_A')	0.271356783919598	respiration
ENSG00000178996	5_53770434_C_T	-0.09478274154397634	0.16363605585873658	3014.0	('ENSG00000178996', '5_53770434_C_T')	0.42750202223400274	respiration
ENSG00000164307	5_96151968_C_A	0.07591143072924747	0.1636503148712024	2751.0	('ENSG00000164307', '5_96151968_C_A')	0.35713787206244374	G2_M_transition
ENSG00000095321	9_131846125_T_C	-0.032815773259684614	0.16365733656695292	4890.0	('ENSG00000095321', '9_131846125_T_C')	0.546854005819331	G1_S_transition
ENSG00000083844	19_57787357_A_G	-0.07348651690689624	0.16367194147667652	1082.0	('ENSG00000083844', '19_57787357_A_G')	0.5690177188961161	pseudotime
ENSG00000214425	17_43726659_A_C	-0.43413499964009794	0.1637101343472427	33.0	('ENSG00000214425', '17_43726659_A_C')	0.696969696969697	G1_S_transition
ENSG00000146574	7_6856049_C_T	-0.09603279467079033	0.1637336153675219	2775.0	('ENSG00000146574', '7_6856049_C_T')	0.37375470965632873	respiration
ENSG00000014216	11_65004386_C_T	-0.027487844699094807	0.16373928574829968	11608.0	('ENSG00000014216', '11_65004386_C_T')	0.4699953186088977	G2_M_transition
ENSG00000183386	1_38461821_C_T	-0.035878943775198256	0.16375128722607843	12517.0	('ENSG00000183386', '1_38461821_C_T')	0.4621995399012107	respiration
ENSG00000140474	15_75128501_T_C	-0.04138522590884413	0.16375627209619756	7821.0	('ENSG00000140474', '15_75128501_T_C')	0.41607645074944616	G2_M_transition
ENSG00000128928	15_40654038_A_G	0.020193643752465323	0.16383072088876902	10258.0	('ENSG00000128928', '15_40654038_A_G')	0.5198061874211923	pseudotime
ENSG00000109625	4_8599467_G_C	-0.05865764830054989	0.16385266592924014	4178.0	('ENSG00000109625', '4_8599467_G_C')	0.45304447992484526	sterol_biosynthesis
ENSG00000108641	17_19203032_A_G	-0.09455108065713999	0.1638535374092472	1531.0	('ENSG00000108641', '17_19203032_A_G')	0.5110135945588246	G2_M_transition
ENSG00000161036	7_102108532_G_A	-0.02632455412937165	0.1639767699949796	5912.0	('ENSG00000161036', '7_102108532_G_A')	0.5508141025607705	pseudotime
ENSG00000215114	8_59326835_T_C	0.02322007933005612	0.16409102996837713	8544.0	('ENSG00000215114', '8_59326835_T_C')	0.5290359495767022	pseudotime
ENSG00000178974	14_55640671_T_A	-0.03309075595773104	0.16414085173548865	3595.0	('ENSG00000178974', '14_55640671_T_A')	0.5065306968424329	G1_S_transition
ENSG00000106366	7_100864711_C_T	-0.2685111884998816	0.16414191994817	221.0	('ENSG00000106366', '7_100864711_C_T')	0.5252716194676631	G2_M_transition
ENSG00000114978	2_74366032_A_C	0.02053051410803263	0.16417897121253391	6390.0	('ENSG00000114978', '2_74366032_A_C')	0.529467343690411	pseudotime
ENSG00000176049	5_147106070_C_T	-0.14314379042268155	0.16418812523603218	1141.0	('ENSG00000176049', '5_147106070_C_T')	0.4737372261443418	respiration
ENSG00000146386	6_139349151_A_C	-0.03129116349847172	0.1641916301193429	2286.0	('ENSG00000146386', '6_139349151_A_C')	0.4626383267273245	G1_S_transition
ENSG00000087128	4_69337945_T_A	-0.31898687954603516	0.16419830350861767	64.0	('ENSG00000087128', '4_69337945_T_A')	0.7015625000000001	pseudotime
ENSG00000125124	16_56498493_T_C	-0.06763692116277338	0.16424078308558984	1291.0	('ENSG00000125124', '16_56498493_T_C')	0.39463850046693427	G1_S_transition
ENSG00000241015	19_53944691_G_T	-0.05507742383887759	0.1643251979799632	5269.0	('ENSG00000241015', '19_53944691_G_T')	0.36966536956559065	sterol_biosynthesis
ENSG00000139263	12_59356801_T_C	-0.056844679073752784	0.16437335018787727	2087.0	('ENSG00000139263', '12_59356801_T_C')	0.5345344100083314	pseudotime
ENSG00000049449	11_32112143_T_G	-0.04763924521994459	0.16442177359445184	4233.0	('ENSG00000049449', '11_32112143_T_G')	0.38843188710869425	respiration
ENSG00000214517	11_73828157_A_T	-0.37852151614261514	0.16444528194336275	121.0	('ENSG00000214517', '11_73828157_A_T')	0.48830994224123997	G2_M_transition
ENSG00000162522	1_33174244_G_A	0.08527583653828182	0.16450124021785387	916.0	('ENSG00000162522', '1_33174244_G_A')	0.5219829659142226	G1_S_transition
ENSG00000042317	14_88934702_G_A	-0.040981946318404065	0.16450142507474033	3607.0	('ENSG00000042317', '14_88934702_G_A')	0.486043674415436	G1_S_transition
ENSG00000204650	17_43751223_A_T	0.02280063409970745	0.1645407443369647	2480.0	('ENSG00000204650', '17_43751223_A_T')	0.057661775218482994	pseudotime
ENSG00000163961	3_196211219_T_C	0.04240513117750692	0.16458161765264562	5380.0	('ENSG00000163961', '3_196211219_T_C')	0.18808025460600866	respiration
ENSG00000166260	17_52978674_A_T	0.025844758183022176	0.16459790889313128	6552.0	('ENSG00000166260', '17_52978674_A_T')	0.43099229978965137	pseudotime
ENSG00000258289	14_65375180_A_G	-0.03232200427274058	0.1646266803547277	10116.0	('ENSG00000258289', '14_65375180_A_G')	0.6427491872803939	G2_M_transition
ENSG00000198826	15_32947045_T_G	-0.0550532442651359	0.16477146200323498	2069.0	('ENSG00000198826', '15_32947045_T_G')	0.559587433709518	pseudotime
ENSG00000125871	20_17909723_C_T	0.052027504879679186	0.16477622509943254	5571.0	('ENSG00000125871', '20_17909723_C_T')	0.4169691564087873	respiration
ENSG00000154305	1_222919748_G_A	0.09039058112977755	0.16478322983933377	3709.0	('ENSG00000154305', '1_222919748_G_A')	0.49220097127950097	respiration
ENSG00000142168	21_33023949_C_G	-0.2106943489970141	0.1648257632767646	180.0	('ENSG00000142168', '21_33023949_C_G')	0.3046972049689441	G1_S_transition
ENSG00000112096	6_160070931_A_C	-0.03974711736410323	0.16499099165284342	7986.0	('ENSG00000112096', '6_160070931_A_C')	0.465343766481741	sterol_biosynthesis
ENSG00000132122	1_48965583_C_T	0.049039634525405766	0.1650293432444121	2433.0	('ENSG00000132122', '1_48965583_C_T')	0.5415796924359645	pseudotime
ENSG00000243449	4_2103096_C_T	-0.890810402845376	0.1650799498765625	14.0	('ENSG00000243449', '4_2103096_C_T')	0.5416666666666667	G1_S_transition
ENSG00000126214	14_104014935_G_T	0.014488582105301795	0.16521160230201667	13075.0	('ENSG00000126214', '14_104014935_G_T')	0.48250903330384504	pseudotime
ENSG00000132122	1_48965583_C_T	-0.07507077565039884	0.1652162922294171	2433.0	('ENSG00000132122', '1_48965583_C_T')	0.5415796924359645	G2_M_transition
ENSG00000134202	1_110282972_G_T	0.2241975604248444	0.16526358816898434	114.0	('ENSG00000134202', '1_110282972_G_T')	0.6385080988917305	pseudotime
ENSG00000119782	2_24375230_A_G	-0.061070803088431616	0.1652826507457454	3933.0	('ENSG00000119782', '2_24375230_A_G')	0.5001074336762827	sterol_biosynthesis
ENSG00000214425	17_43670073_G_T	0.4928199204569292	0.1653322271452929	28.0	('ENSG00000214425', '17_43670073_G_T')	0.25	G1_S_transition
ENSG00000124942	11_62199457_C_T	-0.15246420387999426	0.16548655539597862	547.0	('ENSG00000124942', '11_62199457_C_T')	0.4554360161162954	sterol_biosynthesis
ENSG00000156030	14_74144268_T_A	-0.021065786205040668	0.16556282346807363	8929.0	('ENSG00000156030', '14_74144268_T_A')	0.28659401418545283	G1_S_transition
ENSG00000134330	2_9591277_G_A	0.14497262257445653	0.16559551143686302	1065.0	('ENSG00000134330', '2_9591277_G_A')	0.7068795346521323	respiration
ENSG00000079739	1_64121684_G_A	0.04311971188581701	0.16560085254494805	7660.0	('ENSG00000079739', '1_64121684_G_A')	0.49393595359912773	respiration
ENSG00000122483	1_93839114_C_G	-0.042544697585684355	0.1656969560283439	4240.0	('ENSG00000122483', '1_93839114_C_G')	0.5335934185245041	G1_S_transition
ENSG00000103852	15_99667524_G_C	-0.08369972662111035	0.16581858569563265	2333.0	('ENSG00000103852', '15_99667524_G_C')	0.50248995748694	sterol_biosynthesis
ENSG00000037757	19_13875186_C_G	0.19223158330466955	0.16586257115649564	189.0	('ENSG00000037757', '19_13875186_C_G')	0.38196283391405345	G1_S_transition
ENSG00000160194	21_44210786_G_T	0.09789980347112247	0.16593959610525708	2254.0	('ENSG00000160194', '21_44210786_G_T')	0.6834065287457428	respiration
ENSG00000198740	17_47411103_A_G	-0.08017765766983333	0.1659415996583308	4353.0	('ENSG00000198740', '17_47411103_A_G')	0.5586608657340079	respiration
ENSG00000146701	7_75696188_T_G	-0.7105534009642684	0.16605301041121465	47.0	('ENSG00000146701', '7_75696188_T_G')	0.45918367346938777	G2_M_transition
ENSG00000141458	18_21171980_A_G	0.04546508623707284	0.16606479291432755	6766.0	('ENSG00000141458', '18_21171980_A_G')	0.5129810885971641	sterol_biosynthesis
ENSG00000142227	19_48795635_C_T	-0.037660221217193986	0.16608672640742336	3493.0	('ENSG00000142227', '19_48795635_C_T')	0.49294013227993855	G1_S_transition
ENSG00000143337	1_179861079_C_T	-0.04145195048364476	0.1663424262102429	11021.0	('ENSG00000143337', '1_179861079_C_T')	0.4138404200291776	respiration
ENSG00000175854	9_131132758_T_C	-0.13177695140062698	0.16635516316558271	320.0	('ENSG00000175854', '9_131132758_T_C')	0.5303415994366915	G1_S_transition
ENSG00000166946	15_43434333_C_A	-0.7140305490636362	0.16637344702457088	27.0	('ENSG00000166946', '15_43434333_C_A')	0.6131687242798355	G2_M_transition
ENSG00000092036	14_23416138_A_G	0.3163175359106445	0.16643707719673512	177.0	('ENSG00000092036', '14_23416138_A_G')	0.4005555555555555	G2_M_transition
ENSG00000006042	17_31155529_G_A	0.019974483585137932	0.16648258139707725	12650.0	('ENSG00000006042', '17_31155529_G_A')	0.5077696944837267	G2_M_transition
ENSG00000213366	1_110118301_T_G	0.07749769650037949	0.16656848343860095	2136.0	('ENSG00000213366', '1_110118301_T_G')	0.5582007526243727	G2_M_transition
ENSG00000101363	20_35945174_G_T	0.015946185783461776	0.16659502355886735	10793.0	('ENSG00000101363', '20_35945174_G_T')	0.5595373136661197	G1_S_transition
ENSG00000160584	11_116843425_C_G	0.620572990853806	0.1665974967011911	64.0	('ENSG00000160584', '11_116843425_C_G')	0.5688244047619048	sterol_biosynthesis
ENSG00000176623	8_87476439_C_T	0.025987023816322938	0.16662692142544824	14900.0	('ENSG00000176623', '8_87476439_C_T')	0.5157763538586658	G2_M_transition
ENSG00000116898	1_36984356_T_C	-0.0641483559433877	0.166670831437384	2367.0	('ENSG00000116898', '1_36984356_T_C')	0.5068121944877587	sterol_biosynthesis
ENSG00000105778	7_32557944_C_T	-0.047650957641479655	0.16669678268351687	5347.0	('ENSG00000105778', '7_32557944_C_T')	0.41084107813253856	sterol_biosynthesis
ENSG00000134825	11_61605613_C_T	-0.03415536222850285	0.1668870159792402	8746.0	('ENSG00000134825', '11_61605613_C_T')	0.5048492824391431	G2_M_transition
ENSG00000176209	8_42428852_A_G	0.05135530820342237	0.16691919460866153	2585.0	('ENSG00000176209', '8_42428852_A_G')	0.47065530489696106	G1_S_transition
ENSG00000074603	15_65772135_T_C	-0.0767011856368002	0.16695403955681504	2538.0	('ENSG00000074603', '15_65772135_T_C')	0.5087479621607726	sterol_biosynthesis
ENSG00000253304	1_29429004_C_T	-0.12541416035132016	0.16700819540710948	724.0	('ENSG00000253304', '1_29429004_C_T')	0.525040184854936	G2_M_transition
ENSG00000089057	20_5039005_G_A	0.06830114111915357	0.1670489328437691	3297.0	('ENSG00000089057', '20_5039005_G_A')	0.507063930078179	G2_M_transition
ENSG00000112280	6_70980388_G_A	-0.06631124358805845	0.16705318436624902	3434.0	('ENSG00000112280', '6_70980388_G_A')	0.4723658117391457	G2_M_transition
ENSG00000180185	16_1921273_C_T	-0.019889503767897082	0.16705413639844016	11201.0	('ENSG00000180185', '16_1921273_C_T')	0.41575881437398	G1_S_transition
ENSG00000132541	8_99127984_C_G	0.030385443830606602	0.16706455305790682	4018.0	('ENSG00000132541', '8_99127984_C_G')	0.4576588123349819	pseudotime
ENSG00000077942	22_45959540_G_A	0.021363499379288987	0.16718075080695016	12127.0	('ENSG00000077942', '22_45959540_G_A')	0.5199232712171895	sterol_biosynthesis
ENSG00000128394	22_39441096_G_T	0.02285485548025234	0.16736132859602854	8006.0	('ENSG00000128394', '22_39441096_G_T')	0.4495919234595184	G1_S_transition
ENSG00000145730	5_102120269_A_G	-0.026083145380752813	0.1674692420454997	7193.0	('ENSG00000145730', '5_102120269_A_G')	0.4413938534925836	pseudotime
ENSG00000172113	3_48357208_C_T	-0.04322984123029541	0.16747035131474175	11516.0	('ENSG00000172113', '3_48357208_C_T')	0.44316812192651106	respiration
ENSG00000179632	8_145126375_G_A	-0.02174356768573457	0.16748183078679546	3527.0	('ENSG00000179632', '8_145126375_G_A')	0.5038286379029592	G1_S_transition
ENSG00000140443	15_99190601_G_A	0.03564860415441495	0.16750865871374374	8232.0	('ENSG00000140443', '15_99190601_G_A')	0.4544429794934446	G2_M_transition
ENSG00000144476	2_237539543_C_G	0.09767883091765213	0.16759495244476594	659.0	('ENSG00000144476', '2_237539543_C_G')	0.6205962703519704	pseudotime
ENSG00000038274	5_163010857_T_G	-0.027139188336518835	0.16759875955931253	5285.0	('ENSG00000038274', '5_163010857_T_G')	0.4927301051108595	pseudotime
ENSG00000121957	1_109373446_G_A	-0.09295695873996004	0.1676472097556803	1537.0	('ENSG00000121957', '1_109373446_G_A')	0.47646244820340294	sterol_biosynthesis
ENSG00000130305	7_72717933_C_T	0.21911844463096788	0.16766913743599238	96.0	('ENSG00000130305', '7_72717933_C_T')	0.03608247422680412	respiration
ENSG00000196743	5_150647736_G_C	0.042216892409615445	0.16785108796580592	2626.0	('ENSG00000196743', '5_150647736_G_C')	0.5932874311582176	pseudotime
ENSG00000153721	6_154825116_C_T	0.05801844801270789	0.16795231083368933	3969.0	('ENSG00000153721', '6_154825116_C_T')	0.49934633141859663	G2_M_transition
ENSG00000172273	11_119011010_T_C	-0.02296814952951087	0.16797009630697976	9029.0	('ENSG00000172273', '11_119011010_T_C')	0.508429701893389	pseudotime
ENSG00000163807	3_44736493_T_C	0.06395810258076266	0.16797725295463928	1446.0	('ENSG00000163807', '3_44736493_T_C')	0.5102982110426015	G1_S_transition
ENSG00000006016	19_18735221_G_T	0.28030815217676247	0.16799362260837045	108.0	('ENSG00000006016', '19_18735221_G_T')	0.5232732732732733	pseudotime
ENSG00000100380	22_41350824_G_A	0.09160014900759185	0.16804187962811015	418.0	('ENSG00000100380', '22_41350824_G_A')	0.15108699044978416	G2_M_transition
ENSG00000174989	12_117503100_G_C	0.09248243572606626	0.16811723310423438	2873.0	('ENSG00000174989', '12_117503100_G_C')	0.3281976252847589	respiration
ENSG00000136143	13_48511200_C_T	0.025538979944486097	0.1681687164040181	12394.0	('ENSG00000136143', '13_48511200_C_T')	0.47007452981587683	sterol_biosynthesis
ENSG00000101361	20_2654190_T_C	-0.020992222919426592	0.16818374596654864	14469.0	('ENSG00000101361', '20_2654190_T_C')	0.4739943166674614	respiration
ENSG00000088682	16_57533476_G_A	-0.2093205502783433	0.16821886651993584	483.0	('ENSG00000088682', '16_57533476_G_A')	0.4991615635247735	respiration
ENSG00000124380	2_70118385_C_T	-0.01888397857746726	0.16832418975494512	7631.0	('ENSG00000124380', '2_70118385_C_T')	0.5198707662086614	pseudotime
ENSG00000119760	2_27794150_C_G	-0.08855299522256023	0.1684125867272128	1588.0	('ENSG00000119760', '2_27794150_C_G')	0.5431311312778019	G2_M_transition
ENSG00000197147	1_89895193_A_G	0.057563989578486435	0.1684802559870852	1696.0	('ENSG00000197147', '1_89895193_A_G')	0.4977115725306979	pseudotime
ENSG00000166685	17_71263843_G_A	0.03117633106123989	0.1685041459436909	5517.0	('ENSG00000166685', '17_71263843_G_A')	0.47440810252894533	pseudotime
ENSG00000121578	3_118908226_A_G	0.03303874126457267	0.16857350185589054	6630.0	('ENSG00000121578', '3_118908226_A_G')	0.46583177050751196	G2_M_transition
ENSG00000140400	15_75670079_C_T	0.051724617859506807	0.168613283497726	2003.0	('ENSG00000140400', '15_75670079_C_T')	0.4763550623588142	pseudotime
ENSG00000220749	1_212274717_G_A	0.1498071860844178	0.1686985806766573	563.0	('ENSG00000220749', '1_212274717_G_A')	0.24087947150267128	G2_M_transition
ENSG00000147454	8_23414822_T_G	-0.039940522526544564	0.16873972205960439	8038.0	('ENSG00000147454', '8_23414822_T_G')	0.4951589908699006	G2_M_transition
ENSG00000165698	9_135676307_T_C	-0.112167608024794	0.1687422131586733	1227.0	('ENSG00000165698', '9_135676307_T_C')	0.5496779687768224	sterol_biosynthesis
ENSG00000156030	14_74170337_A_G	-0.030028767778882713	0.16881111363269977	9589.0	('ENSG00000156030', '14_74170337_A_G')	0.2870332248704944	G2_M_transition
ENSG00000147596	8_70945599_A_G	-0.0434181191953042	0.16886067599247148	7453.0	('ENSG00000147596', '8_70945599_A_G')	0.5096095535440381	sterol_biosynthesis
ENSG00000142252	19_45583584_A_T	-0.162386438161339	0.16886455664809671	637.0	('ENSG00000142252', '19_45583584_A_T')	0.4651384274640089	sterol_biosynthesis
ENSG00000183010	17_79928144_C_T	0.3089066519860142	0.1689222044869524	137.0	('ENSG00000183010', '17_79928144_C_T')	0.5289597414824785	sterol_biosynthesis
ENSG00000224051	1_1209636_A_G	0.17024685149139368	0.16892383651151255	443.0	('ENSG00000224051', '1_1209636_A_G')	0.5256325966242354	sterol_biosynthesis
ENSG00000117155	1_85188231_T_C	-0.11972114922036015	0.16892659908927624	1928.0	('ENSG00000117155', '1_85188231_T_C')	0.5063390087874933	respiration
ENSG00000141994	19_5783634_T_C	0.027122321338008373	0.1690098208736774	7617.0	('ENSG00000141994', '19_5783634_T_C')	0.35795893265071316	G1_S_transition
ENSG00000013374	7_151067589_A_T	0.02344593652916919	0.16903116920450947	8921.0	('ENSG00000013374', '7_151067589_A_T')	0.5717329741001127	G1_S_transition
ENSG00000162444	1_10011520_T_G	-0.346287540158434	0.16903567610007708	75.0	('ENSG00000162444', '1_10011520_T_G')	0.4295112781954887	G1_S_transition
ENSG00000003756	3_50044813_T_G	-0.04671807376296944	0.16912714374745325	2037.0	('ENSG00000003756', '3_50044813_T_G')	0.49955981662425686	G1_S_transition
ENSG00000134265	18_10507340_G_A	0.029883280759077223	0.1693148217761954	6602.0	('ENSG00000134265', '18_10507340_G_A')	0.46628556056504067	G1_S_transition
ENSG00000077157	1_202330045_G_A	-0.47720618869388604	0.1693518923308008	101.0	('ENSG00000077157', '1_202330045_G_A')	0.40476190476190477	sterol_biosynthesis
ENSG00000114739	3_38590275_A_G	-0.05229959081241651	0.1694241671560132	7089.0	('ENSG00000114739', '3_38590275_A_G')	0.5077127332487511	respiration
ENSG00000099804	19_594954_A_C	-0.09423309592533818	0.1694651116992771	1954.0	('ENSG00000099804', '19_594954_A_C')	0.5057420260335155	respiration
ENSG00000084092	4_57849734_C_T	-0.0526305743810999	0.169517701340898	1807.0	('ENSG00000084092', '4_57849734_C_T')	0.49480934406969473	pseudotime
ENSG00000168936	4_1724211_T_C	0.03831561411725956	0.16955931463231366	4072.0	('ENSG00000168936', '4_1724211_T_C')	0.5966762819021073	G1_S_transition
ENSG00000138030	2_27260469_G_A	-0.08790744650870466	0.16957683231124918	3214.0	('ENSG00000138030', '2_27260469_G_A')	0.49588875918169767	respiration
ENSG00000099995	22_30675217_A_C	-0.029963325234931445	0.16970264821434394	5983.0	('ENSG00000099995', '22_30675217_A_C')	0.4840699768325351	G1_S_transition
ENSG00000154639	21_19005088_G_A	0.020027185289056906	0.16972685135608417	7473.0	('ENSG00000154639', '21_19005088_G_A')	0.49271357394652293	sterol_biosynthesis
ENSG00000148297	9_136227260_A_G	-0.5173195733885292	0.16973373647531498	36.0	('ENSG00000148297', '9_136227260_A_G')	0.2916666666666667	G1_S_transition
ENSG00000156802	8_124436562_A_G	-0.0870139644019088	0.16978900063068522	769.0	('ENSG00000156802', '8_124436562_A_G')	0.47125602031446184	pseudotime
ENSG00000135070	9_88927549_A_G	-0.03214764028494339	0.16981187872441575	10071.0	('ENSG00000135070', '9_88927549_A_G')	0.4137492372348694	G2_M_transition
ENSG00000138802	4_110534073_T_C	-0.10563708970107644	0.16984695099748515	1111.0	('ENSG00000138802', '4_110534073_T_C')	0.5085698326252428	sterol_biosynthesis
ENSG00000130177	13_114995495_T_G	-0.04678700167520758	0.16994049662923616	5014.0	('ENSG00000130177', '13_114995495_T_G')	0.3852406523610262	G2_M_transition
ENSG00000187608	1_958248_A_G	-0.028171662272214334	0.17013784142597743	5668.0	('ENSG00000187608', '1_958248_A_G')	0.5797790667529652	G1_S_transition
ENSG00000109255	4_56534709_A_G	0.035497729569959086	0.1702435802345422	8179.0	('ENSG00000109255', '4_56534709_A_G')	0.5576961876481707	sterol_biosynthesis
ENSG00000148690	10_95421249_G_A	0.05598537816024114	0.17034046761796692	6278.0	('ENSG00000148690', '10_95421249_G_A')	0.417676853550513	respiration
ENSG00000131016	6_151561981_A_T	0.03379368101036724	0.17038599330103474	8061.0	('ENSG00000131016', '6_151561981_A_T')	0.5182557557245011	sterol_biosynthesis
ENSG00000101255	20_361192_T_C	-0.051922434530713976	0.1704112214766185	4944.0	('ENSG00000101255', '20_361192_T_C')	0.48784438093386245	G2_M_transition
ENSG00000073969	17_44603035_T_C	0.046362854313629076	0.17045038058961248	6706.0	('ENSG00000073969', '17_44603035_T_C')	0.48943663906169493	sterol_biosynthesis
ENSG00000182511	15_91427612_G_A	-0.1548275322808944	0.17048280563666077	1145.0	('ENSG00000182511', '15_91427612_G_A')	0.3242893581675094	respiration
ENSG00000165948	14_94572696_T_C	-0.05765377529188123	0.17054150663321804	1584.0	('ENSG00000165948', '14_94572696_T_C')	0.4681097140671308	pseudotime
ENSG00000101104	20_43481937_A_C	-0.12125043554588492	0.17078185422513853	1008.0	('ENSG00000101104', '20_43481937_A_C')	0.49238523179933746	sterol_biosynthesis
ENSG00000090432	1_20834610_C_A	-0.04121020334028869	0.17083233783374965	3332.0	('ENSG00000090432', '1_20834610_C_A')	0.5749697374441186	G1_S_transition
ENSG00000138439	2_203606215_G_A	0.026948454293364395	0.17090390244942727	6758.0	('ENSG00000138439', '2_203606215_G_A')	0.351497444625009	pseudotime
ENSG00000197860	5_65012635_A_C	0.0823719131005829	0.1709233163213936	2272.0	('ENSG00000197860', '5_65012635_A_C')	0.5146604792071808	G2_M_transition
ENSG00000139697	12_123759571_T_G	0.039913961927625405	0.17098398957947641	4016.0	('ENSG00000139697', '12_123759571_T_G')	0.5018320109911425	G2_M_transition
ENSG00000172954	2_30861869_G_C	-0.0390757554019563	0.17102899117518666	11146.0	('ENSG00000172954', '2_30861869_G_C')	0.3764899705436149	respiration
ENSG00000144867	3_133484188_C_T	0.06107513451655115	0.17104717257233318	3701.0	('ENSG00000144867', '3_133484188_C_T')	0.5579704283843098	sterol_biosynthesis
ENSG00000090615	12_133352702_A_C	-0.020225424208830566	0.1710712335776055	11182.0	('ENSG00000090615', '12_133352702_A_C')	0.5859909700702507	G1_S_transition
ENSG00000188994	6_88038741_C_A	-0.07343265992879142	0.17116351161744728	2231.0	('ENSG00000188994', '6_88038741_C_A')	0.5013685188632606	sterol_biosynthesis
ENSG00000188321	19_9543029_T_C	0.17633034252014246	0.17124517604278391	228.0	('ENSG00000188321', '19_9543029_T_C')	0.2804529473937369	G1_S_transition
ENSG00000088035	1_63848569_G_A	0.05330320181852536	0.17126636778916182	4695.0	('ENSG00000088035', '1_63848569_G_A')	0.47003541365216056	sterol_biosynthesis
ENSG00000166337	11_6638506_A_T	0.03939110433704541	0.17133042857674477	9814.0	('ENSG00000166337', '11_6638506_A_T')	0.5518395503999451	respiration
ENSG00000111358	12_124219000_G_A	0.04058274948155339	0.1713850958816124	8595.0	('ENSG00000111358', '12_124219000_G_A')	0.5079325939477494	sterol_biosynthesis
ENSG00000178252	3_49109593_A_T	-0.030828051599447574	0.17139429531723963	11054.0	('ENSG00000178252', '3_49109593_A_T')	0.46273725448401715	sterol_biosynthesis
ENSG00000204628	5_180711157_A_G	-0.054077908106258996	0.17143770254012486	5705.0	('ENSG00000204628', '5_180711157_A_G')	0.5155231284577909	respiration
ENSG00000151552	4_17527113_A_G	0.018272534392960282	0.1714416397226717	9158.0	('ENSG00000151552', '4_17527113_A_G')	0.3417999344619627	pseudotime
ENSG00000128536	7_105684615_T_C	0.07602383446758493	0.17154958436339496	2459.0	('ENSG00000128536', '7_105684615_T_C')	0.5005590210557119	G2_M_transition
ENSG00000176171	10_133758358_G_A	-0.025376871137956176	0.17163532351522645	9133.0	('ENSG00000176171', '10_133758358_G_A')	0.5235945019716951	sterol_biosynthesis
ENSG00000256060	19_57930256_T_G	-0.9295112166133677	0.17164735216253754	12.0	('ENSG00000256060', '19_57930256_T_G')	0.5833333333333334	pseudotime
ENSG00000256060	19_57865531_C_A	-0.9295112166133677	0.17164735216253754	12.0	('ENSG00000256060', '19_57865531_C_A')	0.5833333333333334	pseudotime
ENSG00000256060	19_57879098_G_T	-0.9295112166133677	0.17164735216253754	12.0	('ENSG00000256060', '19_57879098_G_T')	0.5833333333333334	pseudotime
ENSG00000083828	19_58274425_C_G	0.06120014312540268	0.17168172504809587	4233.0	('ENSG00000083828', '19_58274425_C_G')	0.4688113929936256	sterol_biosynthesis
ENSG00000125885	20_5912125_C_T	-0.13619612955877736	0.17169693837398284	946.0	('ENSG00000125885', '20_5912125_C_T')	0.8142821278901152	respiration
ENSG00000164190	5_37104889_G_A	0.2298992818612625	0.1717061606607958	126.0	('ENSG00000164190', '5_37104889_G_A')	0.5326278659611993	G1_S_transition
ENSG00000111328	12_123725954_G_A	-0.9158551030477209	0.1717323688941944	6.0	('ENSG00000111328', '12_123725954_G_A')	0.3333333333333333	pseudotime
ENSG00000188313	3_146254116_G_T	0.018915085176482133	0.17180064638948708	9046.0	('ENSG00000188313', '3_146254116_G_T')	0.4704789144521491	G1_S_transition
ENSG00000148296	9_136195734_A_C	0.2603259546964888	0.17190834620055528	74.0	('ENSG00000148296', '9_136195734_A_C')	0.023809523809523808	respiration
ENSG00000132155	3_12612855_G_T	0.03826495676762663	0.17196392238818792	5907.0	('ENSG00000132155', '3_12612855_G_T')	0.4631587784594625	G2_M_transition
ENSG00000148331	9_132364232_G_C	-0.055001104398815594	0.1720439054544485	1706.0	('ENSG00000148331', '9_132364232_G_C')	0.4956826002547774	pseudotime
ENSG00000114054	3_136103920_T_C	0.12162895523793783	0.17206769105791464	962.0	('ENSG00000114054', '3_136103920_T_C')	0.5679888019539658	sterol_biosynthesis
ENSG00000070731	17_74555106_T_C	-0.5299395010447838	0.17221574160148514	125.0	('ENSG00000070731', '17_74555106_T_C')	0.5044582283388254	respiration
ENSG00000176887	2_5831892_C_T	0.08714086883092027	0.1722368743828628	1569.0	('ENSG00000176887', '2_5831892_C_T')	0.5290188972364588	sterol_biosynthesis
ENSG00000134330	2_9602747_C_G	0.14287589486178415	0.17224923150498037	1068.0	('ENSG00000134330', '2_9602747_C_G')	0.7058351370715579	respiration
ENSG00000092098	14_24617238_C_T	-0.12819577164696266	0.17226288051458008	959.0	('ENSG00000092098', '14_24617238_C_T')	0.5629151945546226	G2_M_transition
ENSG00000160284	21_47649802_G_C	-0.03665754698910967	0.1722785966386007	7289.0	('ENSG00000160284', '21_47649802_G_C')	0.40505692535922816	sterol_biosynthesis
ENSG00000186815	12_113726152_C_T	0.1174431687957734	0.1723225336726947	1126.0	('ENSG00000186815', '12_113726152_C_T')	0.5807452407191217	sterol_biosynthesis
ENSG00000138639	4_86836149_T_C	-0.1713447411710842	0.17236153918248104	1035.0	('ENSG00000138639', '4_86836149_T_C')	0.5504610494783605	respiration
ENSG00000170876	3_14175149_G_A	-0.04454215927911514	0.17242280715969027	5035.0	('ENSG00000170876', '3_14175149_G_A')	0.4735381987858541	G2_M_transition
ENSG00000187630	14_24405051_G_A	-0.11691233850860719	0.17242714954984614	467.0	('ENSG00000187630', '14_24405051_G_A')	0.666287015650073	pseudotime
ENSG00000136098	13_52783120_G_A	-0.044451263556279305	0.1724294630987174	6181.0	('ENSG00000136098', '13_52783120_G_A')	0.5061949331471453	G2_M_transition
ENSG00000099949	22_21337266_G_A	0.04312982218096104	0.17245949096006533	2937.0	('ENSG00000099949', '22_21337266_G_A')	0.5195616188213131	pseudotime
ENSG00000105143	19_15092188_G_T	0.1270130194157786	0.17247224225914545	1108.0	('ENSG00000105143', '19_15092188_G_T')	0.6608559346848026	sterol_biosynthesis
ENSG00000073614	12_498737_C_G	0.02404035939709387	0.17248536909320364	8102.0	('ENSG00000073614', '12_498737_C_G')	0.49050050438920817	pseudotime
ENSG00000197860	5_65012635_A_C	0.055710468876828095	0.17252981987439958	2272.0	('ENSG00000197860', '5_65012635_A_C')	0.5146604792071808	G1_S_transition
ENSG00000038358	16_67887494_T_A	-0.11762320600488219	0.1725641613582522	2247.0	('ENSG00000038358', '16_67887494_T_A')	0.4755853259294448	respiration
ENSG00000161036	7_102108532_G_A	-0.041949017833595025	0.17258693947879275	5912.0	('ENSG00000161036', '7_102108532_G_A')	0.5508141025607705	G2_M_transition
ENSG00000104883	19_7550060_G_T	0.05250045629038093	0.1726616352520351	1909.0	('ENSG00000104883', '19_7550060_G_T')	0.3323170753506589	pseudotime
ENSG00000145425	4_152122290_T_A	-0.024730325199963266	0.1727062526996853	3709.0	('ENSG00000145425', '4_152122290_T_A')	0.5921849829881856	G1_S_transition
ENSG00000196470	16_48526469_T_A	-0.09136878462656758	0.1728797931190612	668.0	('ENSG00000196470', '16_48526469_T_A')	0.488754789918909	pseudotime
ENSG00000165752	10_134163693_T_G	0.04879676455697322	0.17292739915559574	2303.0	('ENSG00000165752', '10_134163693_T_G')	0.4348971278325078	G1_S_transition
ENSG00000184117	22_29947905_C_T	0.018991559884908592	0.17294877937533543	12371.0	('ENSG00000184117', '22_29947905_C_T')	0.47941637356332656	sterol_biosynthesis
ENSG00000140022	14_81737076_A_C	-0.05262402374885746	0.17305490394004117	6598.0	('ENSG00000140022', '14_81737076_A_C')	0.45758687004653753	respiration
ENSG00000145781	5_115722491_G_A	-0.0526868391599427	0.17306961699039794	3571.0	('ENSG00000145781', '5_115722491_G_A')	0.5469361248857517	sterol_biosynthesis
ENSG00000127554	16_2064280_C_T	-0.03061980438329696	0.17315017486171444	5157.0	('ENSG00000127554', '16_2064280_C_T')	0.4998386194745701	G1_S_transition
ENSG00000148297	9_136211248_A_G	0.6941235285018676	0.1731667463174489	17.0	('ENSG00000148297', '9_136211248_A_G')	0.47368421052631576	pseudotime
ENSG00000088682	16_57533476_G_A	-0.11269686134221153	0.17318278896713257	483.0	('ENSG00000088682', '16_57533476_G_A')	0.4991615635247735	G1_S_transition
ENSG00000116752	1_115110683_A_C	-0.019347121918640745	0.17322364839273113	16947.0	('ENSG00000116752', '1_115110683_A_C')	0.5256661852558766	sterol_biosynthesis
ENSG00000187953	7_6763182_A_G	-0.13187150147923693	0.17327076455957138	975.0	('ENSG00000187953', '7_6763182_A_G')	0.5193623660290327	sterol_biosynthesis
ENSG00000141994	19_5799037_C_T	0.04251434387580833	0.17345507892325127	7201.0	('ENSG00000141994', '19_5799037_C_T')	0.37080428065002763	sterol_biosynthesis
ENSG00000139372	12_104330530_T_C	0.0475522282743685	0.17345914514813876	5205.0	('ENSG00000139372', '12_104330530_T_C')	0.4461605775425403	G2_M_transition
ENSG00000205771	15_44074275_T_C	0.13172721018566025	0.17353090893758302	317.0	('ENSG00000205771', '15_44074275_T_C')	0.359857587894971	pseudotime
ENSG00000220749	1_212248936_T_C	-0.14700577619654864	0.1735926856485398	410.0	('ENSG00000220749', '1_212248936_T_C')	0.8039670627475505	sterol_biosynthesis
ENSG00000083845	19_58846866_G_T	0.039960748276994154	0.17359840187554273	1797.0	('ENSG00000083845', '19_58846866_G_T')	0.6425121788946108	G2_M_transition
ENSG00000041988	1_6685774_C_T	-0.04016530888932298	0.17361944798983933	7723.0	('ENSG00000041988', '1_6685774_C_T')	0.4803103209527977	G2_M_transition
ENSG00000033030	12_123001692_A_G	-0.7151089230672227	0.1736227152843227	33.0	('ENSG00000033030', '12_123001692_A_G')	0.5454545454545454	G2_M_transition
ENSG00000156030	14_74113613_G_C	-0.029668070004430593	0.17362399148697422	9601.0	('ENSG00000156030', '14_74113613_G_C')	0.2869877248501764	G2_M_transition
ENSG00000101474	20_25002519_A_G	0.11182204183257298	0.17362757798904876	1046.0	('ENSG00000101474', '20_25002519_A_G')	0.49209633839449096	respiration
ENSG00000166337	11_6638506_A_T	0.026523170194550104	0.17363374120548802	9814.0	('ENSG00000166337', '11_6638506_A_T')	0.5518395503999451	G2_M_transition
ENSG00000196126	6_32597313_T_C	-0.05557409368806366	0.17372780860092887	3535.0	('ENSG00000196126', '6_32597313_T_C')	0.2533811653180868	sterol_biosynthesis
ENSG00000144182	2_99810055_C_T	0.05741719199400768	0.17373002035537002	4225.0	('ENSG00000144182', '2_99810055_C_T')	0.4354559656849414	G2_M_transition
ENSG00000198252	14_53172922_T_C	0.019219752137299862	0.17380837841806993	12618.0	('ENSG00000198252', '14_53172922_T_C')	0.5292294006572043	pseudotime
ENSG00000213123	3_196017628_G_A	-1.228588908995749	0.173942734010214	26.0	('ENSG00000213123', '3_196017628_G_A')	0.46153846153846156	respiration
ENSG00000006007	16_19472656_C_G	-0.021544991137838004	0.17394432773652618	8349.0	('ENSG00000006007', '16_19472656_C_G')	0.42547336032268707	G1_S_transition
ENSG00000143919	2_44905265_G_A	0.10143037974560964	0.17395859021203863	619.0	('ENSG00000143919', '2_44905265_G_A')	0.5032212885154062	G1_S_transition
ENSG00000161533	17_73853515_G_A	-0.04411001419917234	0.17396339293178914	2674.0	('ENSG00000161533', '17_73853515_G_A')	0.5040525809034215	G1_S_transition
ENSG00000196236	22_41256802_A_G	-0.17638182180908632	0.17397078824387793	535.0	('ENSG00000196236', '22_41256802_A_G')	0.6530396802701636	sterol_biosynthesis
ENSG00000172340	3_67365224_G_A	0.017993976692556334	0.17400419692873392	10704.0	('ENSG00000172340', '3_67365224_G_A')	0.47480210750218466	pseudotime
ENSG00000149084	11_43813776_T_G	-0.012558714023649227	0.17406721598423472	11536.0	('ENSG00000149084', '11_43813776_T_G')	0.5544681273849897	pseudotime
ENSG00000167920	17_39048162_A_G	0.04177914662288926	0.17406891966470384	10839.0	('ENSG00000167920', '17_39048162_A_G')	0.5800329927638953	respiration
ENSG00000092964	8_26476721_A_G	0.0188774025743139	0.17412512774486524	16075.0	('ENSG00000092964', '8_26476721_A_G')	0.5220333576592554	G2_M_transition
ENSG00000168758	2_97495705_T_C	-0.18559784977900828	0.1741756442863494	173.0	('ENSG00000168758', '2_97495705_T_C')	0.5925648872265669	pseudotime
ENSG00000136045	12_108073695_A_G	-0.10117803697678038	0.17424623647858856	2544.0	('ENSG00000136045', '12_108073695_A_G')	0.4435099845770618	respiration
ENSG00000120694	13_31623839_T_C	-0.019074561322849865	0.17427812814002294	7564.0	('ENSG00000120694', '13_31623839_T_C')	0.49982766984810284	pseudotime
ENSG00000147471	8_37635649_A_G	-0.04503912125392137	0.17439200037540695	5842.0	('ENSG00000147471', '8_37635649_A_G')	0.5328150978888136	sterol_biosynthesis
ENSG00000178053	3_158286103_C_T	-0.02403772557094411	0.17439763964559923	14904.0	('ENSG00000178053', '3_158286103_C_T')	0.5168063364915576	G2_M_transition
ENSG00000103356	16_23528123_T_C	-0.04165929587481363	0.17443661165831528	7712.0	('ENSG00000103356', '16_23528123_T_C')	0.5483806263651386	sterol_biosynthesis
ENSG00000196935	12_64207551_T_C	0.15002305034506824	0.1744504912925399	1086.0	('ENSG00000196935', '12_64207551_T_C')	0.5801166561106491	respiration
ENSG00000092208	14_39583481_A_G	0.3086581750825193	0.1745157708091129	92.0	('ENSG00000092208', '14_39583481_A_G')	0.3804347826086957	G1_S_transition
ENSG00000142227	19_48884949_G_A	0.07968475412974135	0.17452529075202197	730.0	('ENSG00000142227', '19_48884949_G_A')	0.511947342253754	pseudotime
ENSG00000106789	9_100934033_T_G	-0.030574010583845696	0.17459377227555595	5116.0	('ENSG00000106789', '9_100934033_T_G')	0.48437990411325094	pseudotime
ENSG00000185070	14_86011813_G_A	-0.10676249405076135	0.1747597607025657	1267.0	('ENSG00000185070', '14_86011813_G_A')	0.4648188487953008	G2_M_transition
ENSG00000132155	3_12612855_G_T	0.049774427818943846	0.17478197082503222	5907.0	('ENSG00000132155', '3_12612855_G_T')	0.4631587784594625	respiration
ENSG00000106733	9_77696595_C_T	0.03748723427812314	0.17479432944470658	7790.0	('ENSG00000106733', '9_77696595_C_T')	0.383241170039945	sterol_biosynthesis
ENSG00000175390	11_8010307_T_G	0.014283139007641452	0.17479508756577752	9822.0	('ENSG00000175390', '11_8010307_T_G')	0.46437059024862765	G2_M_transition
ENSG00000143643	1_231111922_A_C	0.06309050714016529	0.17481561136609153	4000.0	('ENSG00000143643', '1_231111922_A_C')	0.4404608656346215	sterol_biosynthesis
ENSG00000100997	20_25277244_A_G	-0.02733914160837945	0.17484414109305674	18874.0	('ENSG00000100997', '20_25277244_A_G')	0.5727438191775056	respiration
ENSG00000112031	6_153336896_G_C	-0.02324083702871966	0.17485918022303837	9413.0	('ENSG00000112031', '6_153336896_G_C')	0.42297668766930796	G1_S_transition
ENSG00000143162	1_167504393_T_C	-0.07310985381633602	0.17496610120079464	3566.0	('ENSG00000143162', '1_167504393_T_C')	0.4312834133404117	respiration
ENSG00000174738	3_23962646_A_G	-0.15162358712215523	0.17499668745355193	547.0	('ENSG00000174738', '3_23962646_A_G')	0.4101030178678294	G2_M_transition
ENSG00000103415	16_4506232_G_A	-0.0698040948973654	0.1750251932110451	3259.0	('ENSG00000103415', '16_4506232_G_A')	0.4715815368286763	sterol_biosynthesis
ENSG00000125877	20_3198442_A_T	-0.014312335303023827	0.17519051043444808	12086.0	('ENSG00000125877', '20_3198442_A_T')	0.5510554524997918	G1_S_transition
ENSG00000188171	19_20865166_C_T	-1.9279618299402068	0.17520641259162897	8.0	('ENSG00000188171', '19_20865166_C_T')	0.625	respiration
ENSG00000100429	22_50676459_A_G	-0.061953198056278504	0.17520802649276984	1199.0	('ENSG00000100429', '22_50676459_A_G')	0.29640825396825393	pseudotime
ENSG00000179021	3_88278490_G_A	-0.13400889420994241	0.1752174138938083	252.0	('ENSG00000179021', '3_88278490_G_A')	0.5363465895453714	G1_S_transition
ENSG00000198951	22_42517471_A_T	0.05442161600377518	0.17534935830285214	4576.0	('ENSG00000198951', '22_42517471_A_T')	0.4854063547470389	G2_M_transition
ENSG00000136273	7_47980967_T_C	0.03264646296624492	0.1753783659271796	10117.0	('ENSG00000136273', '7_47980967_T_C')	0.5419599899633443	G2_M_transition
ENSG00000188811	13_39669774_C_T	-0.06098893303199525	0.1754066717232706	1871.0	('ENSG00000188811', '13_39669774_C_T')	0.48993969536653037	G1_S_transition
ENSG00000111215	12_11231399_G_A	0.2765760879200445	0.17546527976287518	327.0	('ENSG00000111215', '12_11231399_G_A')	0.4895136778115502	respiration
ENSG00000100504	14_51407850_G_T	-0.038429826784112595	0.175486240104517	6838.0	('ENSG00000100504', '14_51407850_G_T')	0.38441116611390985	sterol_biosynthesis
ENSG00000177683	7_108179726_G_C	0.017265168417363957	0.17550504419441038	10746.0	('ENSG00000177683', '7_108179726_G_C')	0.20987174423904673	G1_S_transition
ENSG00000109062	17_72649002_G_A	0.028041145549083903	0.17551843860555374	7443.0	('ENSG00000109062', '17_72649002_G_A')	0.4940321037720192	G2_M_transition
ENSG00000183722	13_39970869_G_C	-0.2919977919775327	0.17555766646126042	160.0	('ENSG00000183722', '13_39970869_G_C')	0.41581142305407004	G2_M_transition
ENSG00000120314	5_140144582_T_C	0.09634595884322916	0.17556502264537233	1446.0	('ENSG00000120314', '5_140144582_T_C')	0.5386212822342786	respiration
ENSG00000144655	3_39186038_C_G	0.04924692728131521	0.17559543161673416	5302.0	('ENSG00000144655', '3_39186038_C_G')	0.5356028834029892	sterol_biosynthesis
ENSG00000089597	11_62391926_C_G	0.09871487751521933	0.17560937579810654	1128.0	('ENSG00000089597', '11_62391926_C_G')	0.4846176092557971	sterol_biosynthesis
ENSG00000144554	3_10182562_G_A	-0.018935627938038876	0.17562766489244142	6982.0	('ENSG00000144554', '3_10182562_G_A')	0.49418157525094264	pseudotime
ENSG00000035141	2_70502930_A_G	0.01696363039061612	0.17562996978315065	16618.0	('ENSG00000035141', '2_70502930_A_G')	0.5220537332844134	sterol_biosynthesis
ENSG00000172878	2_172783198_C_T	-0.176145114343454	0.17570677603115464	255.0	('ENSG00000172878', '2_172783198_C_T')	0.512962962962963	G1_S_transition
ENSG00000113273	5_78232453_G_A	0.1041266980161026	0.1757387553404769	2581.0	('ENSG00000113273', '5_78232453_G_A')	0.48711964395254315	respiration
ENSG00000141013	16_90026512_T_C	0.08062834442279945	0.17576746280854486	2673.0	('ENSG00000141013', '16_90026512_T_C')	0.5216479564391123	sterol_biosynthesis
ENSG00000197894	4_99986316_G_C	0.017012039355174566	0.17582544295215044	10911.0	('ENSG00000197894', '4_99986316_G_C')	0.518988064636046	pseudotime
ENSG00000135919	2_224841784_G_A	-0.01707175984133456	0.1758335940244555	6362.0	('ENSG00000135919', '2_224841784_G_A')	0.4923435215220057	pseudotime
ENSG00000101138	20_54985113_T_A	0.049885730857126054	0.17586343339574137	5157.0	('ENSG00000101138', '20_54985113_T_A')	0.4640215923093089	G2_M_transition
ENSG00000066923	7_99894971_A_G	-0.1388085112351331	0.1758719980768339	835.0	('ENSG00000066923', '7_99894971_A_G')	0.5322951852527295	sterol_biosynthesis
ENSG00000172845	2_174679935_A_G	-0.07108504816798124	0.1759566624142168	3214.0	('ENSG00000172845', '2_174679935_A_G')	0.49873096465714134	sterol_biosynthesis
ENSG00000151093	3_25846126_T_G	-1.2816267688417715	0.17606623363343035	16.0	('ENSG00000151093', '3_25846126_T_G')	0.55	respiration
ENSG00000128989	15_52827339_C_T	0.027840918184212905	0.1761178544384428	9699.0	('ENSG00000128989', '15_52827339_C_T')	0.5003616685150155	sterol_biosynthesis
ENSG00000087076	19_49293897_G_A	0.18290361666009092	0.176177627303155	829.0	('ENSG00000087076', '19_49293897_G_A')	0.4931976421688867	respiration
ENSG00000104518	8_144646352_C_T	-0.0373318986051012	0.17629510334370013	3519.0	('ENSG00000104518', '8_144646352_C_T')	0.6604554268756407	G1_S_transition
ENSG00000096060	6_35575487_G_A	0.05162473495656332	0.17630256769743932	4895.0	('ENSG00000096060', '6_35575487_G_A')	0.5291561632011748	sterol_biosynthesis
ENSG00000164830	8_107670090_T_G	0.0983139409067959	0.17631534810013486	1594.0	('ENSG00000164830', '8_107670090_T_G')	0.5052200684196954	sterol_biosynthesis
ENSG00000135638	2_73047552_A_T	-0.6521474531377879	0.17633436768059665	15.0	('ENSG00000135638', '2_73047552_A_T')	0.7333333333333333	G1_S_transition
ENSG00000138772	4_79468665_G_T	-0.05443776081423932	0.17634192417297298	5013.0	('ENSG00000138772', '4_79468665_G_T')	0.4127277886079944	respiration
ENSG00000138801	4_108716425_T_A	0.044766615104846856	0.17635425380437628	7604.0	('ENSG00000138801', '4_108716425_T_A')	0.4813077786992866	respiration
ENSG00000111802	6_24653456_T_C	-0.13231341541117309	0.17645017771442875	1090.0	('ENSG00000111802', '6_24653456_T_C')	0.5199734131527727	respiration
ENSG00000170322	11_129723079_A_G	-0.028890116392559746	0.1764586331117447	7163.0	('ENSG00000170322', '11_129723079_A_G')	0.4585420270716147	G1_S_transition
ENSG00000156802	8_124436562_A_G	-0.15530024104115858	0.17646819213971623	769.0	('ENSG00000156802', '8_124436562_A_G')	0.47125602031446184	sterol_biosynthesis
ENSG00000100473	14_31351590_A_C	0.04473992542462905	0.17652173664677132	2806.0	('ENSG00000100473', '14_31351590_A_C')	0.5266184689102742	pseudotime
ENSG00000129559	14_24624191_G_A	0.01645637387180329	0.176564515882249	4417.0	('ENSG00000129559', '14_24624191_G_A')	0.4793728605289605	pseudotime
ENSG00000099804	19_594954_A_C	-0.08039968924354329	0.17660664171222062	1954.0	('ENSG00000099804', '19_594954_A_C')	0.5057420260335155	G2_M_transition
ENSG00000163902	3_128321226_A_G	-0.010112582960798184	0.17661106803414284	10560.0	('ENSG00000163902', '3_128321226_A_G')	0.5300632239617425	G1_S_transition
ENSG00000182919	11_93538992_T_C	0.09249276867694292	0.1766846493958622	3114.0	('ENSG00000182919', '11_93538992_T_C')	0.5898490910113786	respiration
ENSG00000166997	7_99719753_G_A	-0.21459459179176346	0.17668913044625656	283.0	('ENSG00000166997', '7_99719753_G_A')	0.3645833333333333	sterol_biosynthesis
ENSG00000188690	10_127462525_A_G	-0.05373206480163223	0.176769780872272	4194.0	('ENSG00000188690', '10_127462525_A_G')	0.4829395988642424	sterol_biosynthesis
ENSG00000145919	5_173038618_A_C	-0.061188203892080184	0.17682901261128017	3583.0	('ENSG00000145919', '5_173038618_A_C')	0.4916036527952347	respiration
ENSG00000108294	17_36919332_A_G	-0.011601550009890903	0.17683511097801105	5704.0	('ENSG00000108294', '17_36919332_A_G')	0.4586149334788728	G1_S_transition
ENSG00000150403	13_114141648_T_C	-0.09702925991117874	0.17691082907471378	2200.0	('ENSG00000150403', '13_114141648_T_C')	0.41263068308910167	respiration
ENSG00000198860	1_184034791_A_G	-0.04886103635585902	0.1769318320909806	6092.0	('ENSG00000198860', '1_184034791_A_G')	0.46714572428932827	respiration
ENSG00000096384	6_44210736_T_C	-0.0104855339352343	0.17695216043691242	5964.0	('ENSG00000096384', '6_44210736_T_C')	0.4906541297557513	G2_M_transition
ENSG00000156171	1_111595716_C_G	-0.09303304723964649	0.17695434107764788	676.0	('ENSG00000156171', '1_111595716_C_G')	0.5808171922709369	pseudotime
ENSG00000111325	12_123447928_T_C	-0.20181016777996713	0.17695493377496616	440.0	('ENSG00000111325', '12_123447928_T_C')	0.4867472915091962	G2_M_transition
ENSG00000169439	8_97505396_G_C	0.029419062004803785	0.17695624089995438	10733.0	('ENSG00000169439', '8_97505396_G_C')	0.5017548852435267	sterol_biosynthesis
ENSG00000083937	3_87389805_A_C	0.0217329288502716	0.1769579848621383	8415.0	('ENSG00000083937', '3_87389805_A_C')	0.49572086871735216	pseudotime
ENSG00000082805	12_1165726_T_G	-0.08494326868302787	0.17697081797603767	3520.0	('ENSG00000082805', '12_1165726_T_G')	0.43190492545864834	respiration
ENSG00000168461	18_9724574_G_T	0.058104590227340686	0.17710033569141814	3176.0	('ENSG00000168461', '18_9724574_G_T')	0.4926589202713162	G2_M_transition
ENSG00000181467	3_152953424_T_G	0.10126120410324921	0.17716789228005597	2179.0	('ENSG00000181467', '3_152953424_T_G')	0.49972434907300917	respiration
ENSG00000100422	22_47076718_T_G	0.02261009714348472	0.1771876143379482	9439.0	('ENSG00000100422', '22_47076718_T_G')	0.40646224328138425	G1_S_transition
ENSG00000168291	3_58419944_C_T	0.010515700637156485	0.177191717084854	16281.0	('ENSG00000168291', '3_58419944_C_T')	0.5355382019626336	G2_M_transition
ENSG00000185442	15_93204305_C_T	0.026436053380868622	0.17723289834523095	6619.0	('ENSG00000185442', '15_93204305_C_T')	0.5128765055998403	pseudotime
ENSG00000112992	5_43541376_G_A	0.06156078969964795	0.17723440227234824	3850.0	('ENSG00000112992', '5_43541376_G_A')	0.5207380700388596	sterol_biosynthesis
ENSG00000172590	14_23299915_T_G	-0.019753909729854233	0.17724592530237854	7812.0	('ENSG00000172590', '14_23299915_T_G')	0.4676087070994095	G1_S_transition
ENSG00000213689	3_48474249_A_G	0.06592167426769467	0.1772637837557425	1216.0	('ENSG00000213689', '3_48474249_A_G')	0.3731937085435397	pseudotime
ENSG00000196542	3_161094930_T_C	-0.1497186097503536	0.17729531406682297	2388.0	('ENSG00000196542', '3_161094930_T_C')	0.5492177384681127	pseudotime
ENSG00000165140	9_97408971_A_G	-0.23729662993478345	0.17736090704594212	313.0	('ENSG00000165140', '9_97408971_A_G')	0.6312893216763107	G2_M_transition
ENSG00000138658	4_113441536_A_T	0.1110731233539092	0.17746950658727734	1330.0	('ENSG00000138658', '4_113441536_A_T')	0.5183167948814473	sterol_biosynthesis
ENSG00000128915	15_60792942_G_A	-0.021726518423140606	0.17751619751891	10173.0	('ENSG00000128915', '15_60792942_G_A')	0.46694974235877573	G1_S_transition
ENSG00000151532	10_114495870_G_A	-0.0874137135597861	0.17752918965996947	787.0	('ENSG00000151532', '10_114495870_G_A')	0.512189652590596	pseudotime
ENSG00000104812	19_49558884_C_T	0.0638890940214545	0.17764844181797593	3360.0	('ENSG00000104812', '19_49558884_C_T')	0.49354237244432814	sterol_biosynthesis
ENSG00000198586	2_171826178_A_G	-0.016020160105502723	0.17771366981652237	11520.0	('ENSG00000198586', '2_171826178_A_G')	0.632239465854927	G1_S_transition
ENSG00000138111	10_104221539_A_G	-0.04158069708700866	0.17775066336503104	7433.0	('ENSG00000138111', '10_104221539_A_G')	0.41827657895531856	G2_M_transition
ENSG00000078403	10_21881379_T_G	-0.03622885915826244	0.17783999366687342	8286.0	('ENSG00000078403', '10_21881379_T_G')	0.4690749868329698	G2_M_transition
ENSG00000213619	11_47558817_T_G	0.12831370813736567	0.17789017645705132	810.0	('ENSG00000213619', '11_47558817_T_G')	0.42541908137916723	sterol_biosynthesis
ENSG00000092094	14_20922994_C_A	-0.02298776850805228	0.17790701826466115	7415.0	('ENSG00000092094', '14_20922994_C_A')	0.38356863208569275	pseudotime
ENSG00000100564	14_68065844_G_A	0.056152856760914076	0.1779088389290327	7324.0	('ENSG00000100564', '14_68065844_G_A')	0.4541859441515594	respiration
ENSG00000165476	10_65397667_G_A	0.08102739886408841	0.17792805212623897	1762.0	('ENSG00000165476', '10_65397667_G_A')	0.7210904796225138	respiration
ENSG00000169372	12_94255011_A_T	-0.086507194531714	0.17803419381106952	3364.0	('ENSG00000169372', '12_94255011_A_T')	0.4393447063750426	respiration
ENSG00000105048	19_55616428_G_A	-0.04876268800184075	0.17806210455697424	365.0	('ENSG00000105048', '19_55616428_G_A')	0.9699934768427919	G1_S_transition
ENSG00000109625	4_8567600_T_A	-0.044696894750334275	0.17818102907044925	2839.0	('ENSG00000109625', '4_8567600_T_A')	0.5197186157515757	G1_S_transition
ENSG00000132155	3_12612855_G_T	-0.02442007365470217	0.17820084261983762	5907.0	('ENSG00000132155', '3_12612855_G_T')	0.4631587784594625	pseudotime
ENSG00000002016	12_1021159_C_T	0.019839150026488166	0.17822719079899313	10778.0	('ENSG00000002016', '12_1021159_C_T')	0.6691275968152286	pseudotime
ENSG00000248124	16_21785210_T_G	0.0602722956311981	0.17823474935852876	1689.0	('ENSG00000248124', '16_21785210_T_G')	0.6926799780898443	G1_S_transition
ENSG00000196152	9_130194536_G_C	-0.04317630410687815	0.1782595011120518	3649.0	('ENSG00000196152', '9_130194536_G_C')	0.42673424509867525	G1_S_transition
ENSG00000164080	3_51623547_C_T	0.08492824781975093	0.17831287781990646	673.0	('ENSG00000164080', '3_51623547_C_T')	0.4714669221445054	pseudotime
ENSG00000075234	22_46719054_T_C	0.09143486132894041	0.1783757078787044	1648.0	('ENSG00000075234', '22_46719054_T_C')	0.6039605467257543	sterol_biosynthesis
ENSG00000150977	12_124013220_C_T	0.12143267937100638	0.17839287385880118	353.0	('ENSG00000150977', '12_124013220_C_T')	0.4763233709879311	G1_S_transition
ENSG00000156239	21_30249595_G_A	0.06541125083886301	0.17840406116276983	5773.0	('ENSG00000156239', '21_30249595_G_A')	0.44938268842711887	respiration
ENSG00000104219	8_17013199_T_C	-0.09169781612647393	0.17859480704078146	1376.0	('ENSG00000104219', '8_17013199_T_C')	0.5372978193606787	G2_M_transition
ENSG00000188690	10_127484653_G_A	-0.017266252471796053	0.17863900016135	12490.0	('ENSG00000188690', '10_127484653_G_A')	0.4678769747452043	pseudotime
ENSG00000173120	11_66824261_C_T	0.238317829072479	0.17870076015594322	141.0	('ENSG00000173120', '11_66824261_C_T')	0.5095350669818755	pseudotime
ENSG00000105278	19_3840157_C_T	0.04962440854389272	0.17870132787138002	7995.0	('ENSG00000105278', '19_3840157_C_T')	0.6313254496113146	respiration
ENSG00000131378	3_16378182_T_A	0.0830030524926954	0.17878598620758734	861.0	('ENSG00000131378', '3_16378182_T_A')	0.5955682746605144	G1_S_transition
ENSG00000136718	2_131104524_G_A	-0.032156739012137066	0.17880085860361422	10670.0	('ENSG00000136718', '2_131104524_G_A')	0.4642466552460309	respiration
ENSG00000264775	18_4937612_A_T	-0.2893527682445971	0.17881803533269439	355.0	('ENSG00000264775', '18_4937612_A_T')	0.42273383182474095	respiration
ENSG00000085644	16_3104346_T_C	0.10743020681898507	0.17890673601578885	2159.0	('ENSG00000085644', '16_3104346_T_C')	0.4687164252288274	respiration
ENSG00000101003	20_25449887_T_G	0.018438078337434504	0.17891836782863876	11594.0	('ENSG00000101003', '20_25449887_T_G')	0.5344093265779896	G1_S_transition
ENSG00000121413	19_58604997_C_T	0.1234356891227147	0.1790404482362418	899.0	('ENSG00000121413', '19_58604997_C_T')	0.38866948001694474	sterol_biosynthesis
ENSG00000183955	12_123897747_A_C	0.07722146413263475	0.17904306951899265	1722.0	('ENSG00000183955', '12_123897747_A_C')	0.45126651763290415	sterol_biosynthesis
ENSG00000223572	15_43929733_A_C	-0.6602143775856255	0.1790933027782608	80.0	('ENSG00000223572', '15_43929733_A_C')	0.4922979797979798	pseudotime
ENSG00000185507	11_640099_A_G	-0.03134996247295628	0.17917510323542074	5145.0	('ENSG00000185507', '11_640099_A_G')	0.5328290747562143	pseudotime
ENSG00000106624	7_44189692_C_G	0.1293181251251072	0.17921901086756223	1482.0	('ENSG00000106624', '7_44189692_C_G')	0.5203266607211767	respiration
ENSG00000168872	16_70387593_C_T	0.07723041778010035	0.1792547684649946	1876.0	('ENSG00000168872', '16_70387593_C_T')	0.5250643607189697	sterol_biosynthesis
ENSG00000105193	19_39917761_G_A	0.0036131873812776513	0.17931141706528725	17830.0	('ENSG00000105193', '19_39917761_G_A')	0.5178689429704659	G1_S_transition
ENSG00000160321	19_22110669_A_G	-0.07685173136759053	0.17932013036492384	2045.0	('ENSG00000160321', '19_22110669_A_G')	0.5784435737139847	G2_M_transition
ENSG00000184979	22_18600803_G_A	0.149082331567304	0.17933076113628177	769.0	('ENSG00000184979', '22_18600803_G_A')	0.45196141199795076	G2_M_transition
ENSG00000112559	6_41527895_G_A	0.1581888406734643	0.17935756084133023	357.0	('ENSG00000112559', '6_41527895_G_A')	0.42286090913477775	G2_M_transition
ENSG00000167523	16_89722256_A_T	0.14871239813777476	0.1793990911400288	1161.0	('ENSG00000167523', '16_89722256_A_T')	0.49844009763781405	respiration
ENSG00000139835	13_114015015_A_G	-0.06152274332300103	0.17943213744124442	4442.0	('ENSG00000139835', '13_114015015_A_G')	0.5418084116647637	G2_M_transition
ENSG00000180767	3_126268953_T_G	-0.10881241322693141	0.17953053009944833	1381.0	('ENSG00000180767', '3_126268953_T_G')	0.6612172323157681	G2_M_transition
ENSG00000055211	6_149890053_T_C	-0.13973837283466828	0.17965522044274143	762.0	('ENSG00000055211', '6_149890053_T_C')	0.4249823047000556	sterol_biosynthesis
ENSG00000165617	14_59067900_G_C	-0.1251284661409625	0.1796896441838334	801.0	('ENSG00000165617', '14_59067900_G_C')	0.5432682504557569	pseudotime
ENSG00000185437	21_40822488_A_G	0.06380538340404246	0.17973707952164478	3485.0	('ENSG00000185437', '21_40822488_A_G')	0.601747315197002	sterol_biosynthesis
ENSG00000103479	16_53538021_T_A	-0.04068369951463176	0.17974611613951916	7182.0	('ENSG00000103479', '16_53538021_T_A')	0.4788628548601985	G2_M_transition
ENSG00000173334	8_126440902_G_A	-0.03391617098128802	0.17988244243148788	4926.0	('ENSG00000173334', '8_126440902_G_A')	0.5412580350917567	G1_S_transition
ENSG00000136243	7_23169834_T_A	0.030777780797762493	0.1799449551269063	5077.0	('ENSG00000136243', '7_23169834_T_A')	0.46179965841388443	pseudotime
ENSG00000176209	8_42410936_G_A	0.04950986333554268	0.17995299086111113	2608.0	('ENSG00000176209', '8_42410936_G_A')	0.46960574118252996	G1_S_transition
ENSG00000153395	5_1423002_G_A	0.0955169396659062	0.17998137746429033	1746.0	('ENSG00000153395', '5_1423002_G_A')	0.5063745072289705	respiration
ENSG00000138767	4_78626271_T_G	0.19950331891484482	0.18000510768952654	167.0	('ENSG00000138767', '4_78626271_T_G')	0.4826510721247562	pseudotime
ENSG00000108179	10_81077117_A_G	-0.01500649344117955	0.180012232014617	12012.0	('ENSG00000108179', '10_81077117_A_G')	0.5295538745366005	pseudotime
ENSG00000224051	1_1209636_A_G	-0.1181169466286465	0.18012352648117802	443.0	('ENSG00000224051', '1_1209636_A_G')	0.5256325966242354	pseudotime
ENSG00000109184	4_52853286_C_A	-0.04185769711387769	0.18015563484777894	6237.0	('ENSG00000109184', '4_52853286_C_A')	0.5454996759223305	sterol_biosynthesis
ENSG00000116212	1_54366599_A_G	0.045977596421336066	0.18020359394164892	3256.0	('ENSG00000116212', '1_54366599_A_G')	0.49312550794515253	G2_M_transition
ENSG00000103932	15_41801512_G_T	-0.019586775022759472	0.1802493813569897	12205.0	('ENSG00000103932', '15_41801512_G_T')	0.4635924423552756	G1_S_transition
ENSG00000159352	1_151144057_C_T	0.03776610146760996	0.18025849469478208	1133.0	('ENSG00000159352', '1_151144057_C_T')	0.5059768773566437	G2_M_transition
ENSG00000115239	2_53670488_A_G	-0.12482405536329665	0.1802893449224404	856.0	('ENSG00000115239', '2_53670488_A_G')	0.475326824124075	sterol_biosynthesis
ENSG00000136908	9_130751596_G_A	-0.032667694490939626	0.18031544996969	4726.0	('ENSG00000136908', '9_130751596_G_A')	0.458102448467236	G2_M_transition
ENSG00000173295	8_8091720_C_G	-0.05690338823456677	0.18036361514878121	4154.0	('ENSG00000173295', '8_8091720_C_G')	0.7582378280274791	sterol_biosynthesis
ENSG00000163257	4_17883683_G_C	0.11849155674569886	0.18045909540945074	706.0	('ENSG00000163257', '4_17883683_G_C')	0.501974678760393	G2_M_transition
ENSG00000130338	6_158877932_G_A	-0.022099018554394386	0.18054824436536954	9527.0	('ENSG00000130338', '6_158877932_G_A')	0.4353963730398093	G1_S_transition
ENSG00000197345	11_68662076_A_T	-0.06181401633539702	0.1805974661113437	1937.0	('ENSG00000197345', '11_68662076_A_T')	0.38044090432901484	G2_M_transition
ENSG00000174840	3_57506684_A_G	-0.03793858333842914	0.1806225526232819	4656.0	('ENSG00000174840', '3_57506684_A_G')	0.4995720434853575	G1_S_transition
ENSG00000198182	19_38265652_C_T	-0.09506211437385242	0.18064589757936111	2911.0	('ENSG00000198182', '19_38265652_C_T')	0.43945909528173904	respiration
ENSG00000070731	17_74555106_T_C	-0.2035438503470718	0.1806534343311658	125.0	('ENSG00000070731', '17_74555106_T_C')	0.5044582283388254	G1_S_transition
ENSG00000106366	7_100864711_C_T	-0.2692115515701258	0.18066941396726294	221.0	('ENSG00000106366', '7_100864711_C_T')	0.5252716194676631	respiration
ENSG00000100292	22_35814215_A_G	44.74262762996459	0.18080679407765357	3.0	('ENSG00000100292', '22_35814215_A_G')	0.6666666666666666	pseudotime
ENSG00000134265	18_10507340_G_A	-0.04565172428597912	0.18081056517560332	6602.0	('ENSG00000134265', '18_10507340_G_A')	0.46628556056504067	sterol_biosynthesis
ENSG00000100299	22_51064039_G_C	-0.05022530625078188	0.18088459749148164	5851.0	('ENSG00000100299', '22_51064039_G_C')	0.548465061955349	sterol_biosynthesis
ENSG00000145439	4_169934205_C_G	-0.030774390297534326	0.18093916990094755	9348.0	('ENSG00000145439', '4_169934205_C_G')	0.4588438726499712	G2_M_transition
ENSG00000142794	1_21806874_G_A	-0.02918325841233099	0.18099014319934972	4888.0	('ENSG00000142794', '1_21806874_G_A')	0.28274232413187517	pseudotime
ENSG00000138107	10_104316327_G_A	-0.011198651588404126	0.18103954100345862	17165.0	('ENSG00000138107', '10_104316327_G_A')	0.45692656616275074	pseudotime
ENSG00000198171	20_3180403_G_A	-0.03224546648171274	0.18106696513747847	4231.0	('ENSG00000198171', '20_3180403_G_A')	0.5173091229077257	G1_S_transition
ENSG00000215252	15_34787280_T_G	-0.06200008136551992	0.1810811179795838	4063.0	('ENSG00000215252', '15_34787280_T_G')	0.497723129259551	sterol_biosynthesis
ENSG00000170430	10_131328522_G_A	0.03152290300393768	0.18108953371586664	4709.0	('ENSG00000170430', '10_131328522_G_A')	0.5046232524172076	G1_S_transition
ENSG00000157326	14_24478799_A_T	-0.08152851323499596	0.18112954181056223	1343.0	('ENSG00000157326', '14_24478799_A_T')	0.276588459787478	G2_M_transition
ENSG00000135968	2_109129763_T_C	0.03827467196587497	0.18114197289262549	3779.0	('ENSG00000135968', '2_109129763_T_C')	0.4885197714164041	pseudotime
ENSG00000068097	17_58156330_A_G	0.12279035786233343	0.1812523496088559	980.0	('ENSG00000068097', '17_58156330_A_G')	0.5845685818246794	sterol_biosynthesis
ENSG00000068097	17_58167485_A_G	0.12279035786233343	0.1812523496088559	980.0	('ENSG00000068097', '17_58167485_A_G')	0.5845685818246794	sterol_biosynthesis
ENSG00000165338	10_93356372_T_C	0.07837301398155275	0.18130286375541474	1030.0	('ENSG00000165338', '10_93356372_T_C')	0.48107555319866574	G1_S_transition
ENSG00000166471	11_9328743_T_C	0.02250636200271848	0.18132015806724622	14439.0	('ENSG00000166471', '11_9328743_T_C')	0.49830754270116573	G2_M_transition
ENSG00000157326	14_24478799_A_T	-0.08784904361263976	0.18132386995778987	1343.0	('ENSG00000157326', '14_24478799_A_T')	0.276588459787478	sterol_biosynthesis
ENSG00000106603	7_43804695_C_T	0.012243751495599179	0.18132483036011293	15457.0	('ENSG00000106603', '7_43804695_C_T')	0.4974247874468127	G1_S_transition
ENSG00000135048	9_74368332_T_C	0.07749538970062522	0.18147051372320247	2815.0	('ENSG00000135048', '9_74368332_T_C')	0.5522828157477364	sterol_biosynthesis
ENSG00000119599	14_73480944_G_A	0.07159681254128808	0.18148151807012253	3223.0	('ENSG00000119599', '14_73480944_G_A')	0.5518318983849281	sterol_biosynthesis
ENSG00000145423	4_154769052_C_T	-0.0376375255970195	0.18152684507438796	3815.0	('ENSG00000145423', '4_154769052_C_T')	0.5200734213917807	G2_M_transition
ENSG00000115758	2_10627860_G_T	0.08791257416736184	0.18154955760715571	1770.0	('ENSG00000115758', '2_10627860_G_T')	0.5125581315193557	respiration
ENSG00000100445	14_24967452_G_T	0.03405013412507998	0.1815907123857643	3362.0	('ENSG00000100445', '14_24967452_G_T')	0.371602486152665	pseudotime
ENSG00000213625	1_65946121_G_A	0.016310015503957196	0.18160955580483548	13083.0	('ENSG00000213625', '1_65946121_G_A')	0.48883916689259643	pseudotime
ENSG00000086189	5_61589911_T_C	-0.025813706508278918	0.18162941295305496	12652.0	('ENSG00000086189', '5_61589911_T_C')	0.509051086537562	sterol_biosynthesis
ENSG00000250317	4_25918516_A_G	-0.028903978261269933	0.1816531498050694	9741.0	('ENSG00000250317', '4_25918516_A_G')	0.4516920592225787	G2_M_transition
ENSG00000106524	7_16668599_A_G	-0.04151884226162155	0.18170451792930173	6868.0	('ENSG00000106524', '7_16668599_A_G')	0.5233771063983583	sterol_biosynthesis
ENSG00000038274	5_163010857_T_G	0.04523618494807175	0.1817170459903527	5285.0	('ENSG00000038274', '5_163010857_T_G')	0.4927301051108595	sterol_biosynthesis
ENSG00000162704	1_183586211_T_C	-0.018907799404808745	0.18174543745987468	15786.0	('ENSG00000162704', '1_183586211_T_C')	0.5236513663413874	G2_M_transition
ENSG00000114859	3_184092481_G_A	-0.26009247587472395	0.18175736870645842	213.0	('ENSG00000114859', '3_184092481_G_A')	0.5827452608274526	G2_M_transition
ENSG00000102882	16_30141258_A_C	0.045661404437781286	0.1817886881569359	5188.0	('ENSG00000102882', '16_30141258_A_C')	0.6118504034443534	G2_M_transition
ENSG00000166913	20_43532388_A_G	0.011565014774852113	0.18196288208258976	10918.0	('ENSG00000166913', '20_43532388_A_G')	0.4511783798020703	sterol_biosynthesis
ENSG00000110442	11_36314135_T_A	-0.15774706625341336	0.18227858419344	634.0	('ENSG00000110442', '11_36314135_T_A')	0.4569183814418808	sterol_biosynthesis
ENSG00000169629	2_113201267_T_C	-1.7742773661040725	0.18228175856532303	8.0	('ENSG00000169629', '2_113201267_T_C')	0.875	sterol_biosynthesis
ENSG00000050130	14_59895019_G_A	-0.08824644415339955	0.18230656500909065	1230.0	('ENSG00000050130', '14_59895019_G_A')	0.5166310863568496	G2_M_transition
ENSG00000170464	5_138688188_G_T	0.04284677966781082	0.182322612014741	6444.0	('ENSG00000170464', '5_138688188_G_T')	0.4838773911297065	G2_M_transition
ENSG00000164611	5_159861627_G_A	-0.29423419204217593	0.18232519772833505	318.0	('ENSG00000164611', '5_159861627_G_A')	0.5257481940144478	respiration
ENSG00000171794	10_134952376_A_G	-0.49305437466161806	0.18239078317660237	219.0	('ENSG00000171794', '10_134952376_A_G')	0.4363706886263277	respiration
ENSG00000136888	9_117330168_A_C	-0.06172524012999458	0.182399307387434	1018.0	('ENSG00000136888', '9_117330168_A_C')	0.5084999838384144	G2_M_transition
ENSG00000165502	14_50086640_G_A	-0.010365540414586106	0.18241598144762708	10830.0	('ENSG00000165502', '14_50086640_G_A')	0.4901815352852034	G2_M_transition
ENSG00000059377	7_139509712_C_G	0.34205566530049536	0.18241945151384303	136.0	('ENSG00000059377', '7_139509712_C_G')	0.5795343137254901	G2_M_transition
ENSG00000102900	16_56894519_G_C	0.015434560619566504	0.18248151226248216	9568.0	('ENSG00000102900', '16_56894519_G_C')	0.5099515150843159	G1_S_transition
ENSG00000213366	1_110118301_T_G	0.10709303569633502	0.18255704943374287	2136.0	('ENSG00000213366', '1_110118301_T_G')	0.5582007526243727	respiration
ENSG00000221914	8_26049621_T_G	-0.18632191521960553	0.18261946278498098	454.0	('ENSG00000221914', '8_26049621_T_G')	0.4878967275993708	sterol_biosynthesis
ENSG00000149054	11_6963477_A_G	-0.04260052616819132	0.18265655869864864	4024.0	('ENSG00000149054', '11_6963477_A_G')	0.5504082213191782	G1_S_transition
ENSG00000146350	6_121373646_T_C	-0.1006206079788067	0.18267249954497727	601.0	('ENSG00000146350', '6_121373646_T_C')	0.48870419151513683	G1_S_transition
ENSG00000181458	3_100210509_G_A	-0.06733881641963119	0.18267873244699284	5269.0	('ENSG00000181458', '3_100210509_G_A')	0.45670628302434035	respiration
ENSG00000141013	16_90026512_T_C	-0.1044454354357473	0.18288997029131943	2673.0	('ENSG00000141013', '16_90026512_T_C')	0.5216479564391123	respiration
ENSG00000115816	2_37481982_A_G	0.025640734609923388	0.18291550272328355	12701.0	('ENSG00000115816', '2_37481982_A_G')	0.4556318296581869	G2_M_transition
ENSG00000183648	14_92605513_C_G	0.02077146963737952	0.18298870316204532	11123.0	('ENSG00000183648', '14_92605513_C_G')	0.42426933674137446	G2_M_transition
ENSG00000177084	12_133355822_C_T	0.12822154771798372	0.18301551952822936	1465.0	('ENSG00000177084', '12_133355822_C_T')	0.521189869534834	respiration
ENSG00000143653	1_246967732_G_A	-0.03323338710890171	0.18314577031988513	4798.0	('ENSG00000143653', '1_246967732_G_A')	0.5146192501856865	G1_S_transition
ENSG00000165055	7_128119122_G_A	0.07371645279045741	0.18315773008344322	2707.0	('ENSG00000165055', '7_128119122_G_A')	0.5632855556613072	respiration
ENSG00000197969	9_80023542_G_A	0.04183112201749054	0.18319166121315272	3357.0	('ENSG00000197969', '9_80023542_G_A')	0.4797098376486792	G1_S_transition
ENSG00000170035	2_181825956_C_T	-0.09582256048945881	0.18321408554517662	472.0	('ENSG00000170035', '2_181825956_C_T')	0.4627795259082937	G1_S_transition
ENSG00000151470	4_130022875_C_A	0.09466323585406378	0.18321900028362614	1785.0	('ENSG00000151470', '4_130022875_C_A')	0.41249629006498256	sterol_biosynthesis
ENSG00000112972	5_43191033_C_T	0.046217040535514425	0.18330274025147567	5058.0	('ENSG00000112972', '5_43191033_C_T')	0.49954458484819686	G2_M_transition
ENSG00000108278	17_34877859_T_C	0.15141850794265688	0.18331627962816457	89.0	('ENSG00000108278', '17_34877859_T_C')	0.9775280898876404	sterol_biosynthesis
ENSG00000108278	17_34912744_G_C	0.15141850794265688	0.18331627962816457	89.0	('ENSG00000108278', '17_34912744_G_C')	0.9775280898876404	sterol_biosynthesis
ENSG00000108278	17_34848874_T_C	0.15141850794265688	0.18331627962816457	89.0	('ENSG00000108278', '17_34848874_T_C')	0.9775280898876404	sterol_biosynthesis
ENSG00000156261	21_30432557_G_A	-0.028173292219030116	0.1833892232486899	9754.0	('ENSG00000156261', '21_30432557_G_A')	0.5186250378323763	respiration
ENSG00000111058	12_81492886_T_A	-0.03237101458459446	0.1834169070008952	3784.0	('ENSG00000111058', '12_81492886_T_A')	0.5006265583581602	pseudotime
ENSG00000196236	22_41256802_A_G	0.1587623726307211	0.1834249571575326	535.0	('ENSG00000196236', '22_41256802_A_G')	0.6530396802701636	G2_M_transition
ENSG00000118162	19_47973123_C_T	0.057836661072915435	0.18345975173185947	3777.0	('ENSG00000118162', '19_47973123_C_T')	0.4872012633495359	G2_M_transition
ENSG00000160113	19_17339225_C_T	-0.23875659450747913	0.183523424434878	152.0	('ENSG00000160113', '19_17339225_C_T')	0.47167092570316566	G2_M_transition
ENSG00000151131	12_105477812_T_G	-0.0716370995009785	0.18354662538403735	3009.0	('ENSG00000151131', '12_105477812_T_G')	0.5046191029727085	respiration
ENSG00000124587	6_42932200_G_T	0.08399122120262564	0.18354945053530983	2741.0	('ENSG00000124587', '6_42932200_G_T')	0.7424812166102172	respiration
ENSG00000105193	19_39924129_T_C	0.003588257967314501	0.18361836875530999	17717.0	('ENSG00000105193', '19_39924129_T_C')	0.5180570951759867	G1_S_transition
ENSG00000185019	20_2999661_T_C	0.10896491748549679	0.18366426486738077	2156.0	('ENSG00000185019', '20_2999661_T_C')	0.5110923017946742	respiration
ENSG00000021762	11_3248615_G_A	-0.14719788632267067	0.18370410304464305	268.0	('ENSG00000021762', '11_3248615_G_A')	0.5042416851777556	G1_S_transition
ENSG00000182923	3_134141337_G_A	0.03048084326905376	0.183782059020124	5034.0	('ENSG00000182923', '3_134141337_G_A')	0.47311457236666554	pseudotime
ENSG00000138018	2_26599838_G_A	-0.0334864980279388	0.18383229719965907	9595.0	('ENSG00000138018', '2_26599838_G_A')	0.472814719752876	sterol_biosynthesis
ENSG00000197860	5_64952649_C_T	-0.04315845856405373	0.1838655163645635	3122.0	('ENSG00000197860', '5_64952649_C_T')	0.5107296777464373	pseudotime
ENSG00000122512	7_6054419_C_T	-0.0700243321152271	0.18394052207394845	5239.0	('ENSG00000122512', '7_6054419_C_T')	0.5201524123152991	respiration
ENSG00000121716	7_99901602_T_C	-0.12438334747102331	0.18400338795364224	660.0	('ENSG00000121716', '7_99901602_T_C')	0.7231487466781584	G2_M_transition
ENSG00000118961	2_20883216_T_C	-0.028701568579340732	0.18407870707393417	7105.0	('ENSG00000118961', '2_20883216_T_C')	0.43438439765685616	G1_S_transition
ENSG00000205581	21_40710419_G_A	0.004491668730350395	0.18418867719931895	16882.0	('ENSG00000205581', '21_40710419_G_A')	0.3746697241856889	G1_S_transition
ENSG00000128915	15_60792942_G_A	0.03135047306341242	0.1842877001760219	10173.0	('ENSG00000128915', '15_60792942_G_A')	0.46694974235877573	G2_M_transition
ENSG00000125812	20_23298695_G_A	-0.039341586285689165	0.1843781931597514	3683.0	('ENSG00000125812', '20_23298695_G_A')	0.49275718824533876	pseudotime
ENSG00000128000	19_40448598_G_A	-0.33435932985287775	0.1843822921639513	51.0	('ENSG00000128000', '19_40448598_G_A')	0.5384615384615384	G1_S_transition
ENSG00000122966	12_120270528_T_C	-0.040546175363143	0.18438941955351698	7677.0	('ENSG00000122966', '12_120270528_T_C')	0.5044082497825316	G2_M_transition
ENSG00000124212	20_48180058_A_G	0.0523388813892751	0.18443965726236083	2194.0	('ENSG00000124212', '20_48180058_A_G')	0.4621393856754065	G1_S_transition
ENSG00000105402	19_48092907_G_A	0.07175896398129199	0.18444302267020263	2257.0	('ENSG00000105402', '19_48092907_G_A')	0.49071842791531184	respiration
ENSG00000011028	17_60802596_G_C	-0.04289023426333486	0.1845814295657107	3306.0	('ENSG00000011028', '17_60802596_G_C')	0.49819941055452516	pseudotime
ENSG00000130511	19_18446868_C_T	0.12910485406117833	0.1846216919380986	749.0	('ENSG00000130511', '19_18446868_C_T')	0.4946619294076921	G2_M_transition
ENSG00000186162	3_10074145_G_T	-0.04120201373367312	0.18464054384858805	3644.0	('ENSG00000186162', '3_10074145_G_T')	0.5497492705792127	G1_S_transition
ENSG00000188659	15_82537939_C_A	-0.11366757857126594	0.18465742215211295	382.0	('ENSG00000188659', '15_82537939_C_A')	0.5265981574758091	pseudotime
ENSG00000198218	3_49171730_C_T	-0.2526000268098699	0.1846908201882672	190.0	('ENSG00000198218', '3_49171730_C_T')	0.46061171284855496	G2_M_transition
ENSG00000172661	10_46135971_C_T	0.11819923608691636	0.18477528405666244	1140.0	('ENSG00000172661', '10_46135971_C_T')	0.43459515655577297	G2_M_transition
ENSG00000141295	17_45929169_C_T	-0.058961878240896444	0.18486309994456165	2709.0	('ENSG00000141295', '17_45929169_C_T')	0.3931469809614686	G2_M_transition
ENSG00000131378	3_16378182_T_A	-0.07498925139603367	0.18487489375117644	861.0	('ENSG00000131378', '3_16378182_T_A')	0.5955682746605144	pseudotime
ENSG00000204536	6_31107087_T_C	0.12828906810122148	0.18495811535709986	1053.0	('ENSG00000204536', '6_31107087_T_C')	0.1739230580740015	respiration
ENSG00000133710	5_147348988_G_A	-0.12043668692458583	0.18499957996145922	1135.0	('ENSG00000133710', '5_147348988_G_A')	0.5523932001141277	sterol_biosynthesis
ENSG00000166224	10_72649984_G_A	-0.018685985356336872	0.18508503251302477	8790.0	('ENSG00000166224', '10_72649984_G_A')	0.5384164999700319	G1_S_transition
ENSG00000090487	15_65259947_G_C	-0.02501196042720421	0.18514442351890129	19108.0	('ENSG00000090487', '15_65259947_G_C')	0.42641853068134844	respiration
ENSG00000103342	16_11956118_T_A	-0.013438980165099852	0.18515843136264393	16859.0	('ENSG00000103342', '16_11956118_T_A')	0.5272265433498182	pseudotime
ENSG00000172687	19_21530824_T_C	-0.018086142539853026	0.1852265211253704	8420.0	('ENSG00000172687', '19_21530824_T_C')	0.675853024479545	pseudotime
ENSG00000172687	19_21513408_G_A	-0.018086142539853026	0.1852265211253704	8420.0	('ENSG00000172687', '19_21513408_G_A')	0.675853024479545	pseudotime
ENSG00000076706	11_119179679_A_G	0.07130380045453627	0.1853576913942832	2527.0	('ENSG00000076706', '11_119179679_A_G')	0.5243345021974213	sterol_biosynthesis
ENSG00000166938	15_66552066_G_C	-0.04682834575305973	0.18540090437939355	2134.0	('ENSG00000166938', '15_66552066_G_C')	0.715272515654862	G1_S_transition
ENSG00000183513	2_99216531_A_G	-0.04297494602820362	0.18571970856208503	6753.0	('ENSG00000183513', '2_99216531_A_G')	0.4962655730904758	G2_M_transition
ENSG00000087191	17_61947358_T_C	0.008001424769836693	0.18580668904942466	17946.0	('ENSG00000087191', '17_61947358_T_C')	0.4852781749386239	pseudotime
ENSG00000185507	11_681710_G_A	-0.15181011684774273	0.18583541557003508	899.0	('ENSG00000185507', '11_681710_G_A')	0.3612532058002988	respiration
ENSG00000162819	1_222955032_A_T	0.1621326996854998	0.1858678823165719	436.0	('ENSG00000162819', '1_222955032_A_T')	0.6885925349160643	G2_M_transition
ENSG00000182511	15_91441086_T_C	-0.1412351855949098	0.18591753696483138	1359.0	('ENSG00000182511', '15_91441086_T_C')	0.38994960490997954	respiration
ENSG00000128928	15_40654038_A_G	-0.03068177437591027	0.1859419860649569	10258.0	('ENSG00000128928', '15_40654038_A_G')	0.5198061874211923	G2_M_transition
ENSG00000164346	5_74064340_A_G	0.0201013109454998	0.18596689061644062	6135.0	('ENSG00000164346', '5_74064340_A_G')	0.5722393110591465	pseudotime
ENSG00000159712	9_100054429_C_T	0.1638858750274266	0.1859694648520629	473.0	('ENSG00000159712', '9_100054429_C_T')	0.6221306290570136	pseudotime
ENSG00000141504	17_7445750_A_C	-0.02594510715643861	0.186014838754287	12917.0	('ENSG00000141504', '17_7445750_A_C')	0.4025271907250457	G2_M_transition
ENSG00000138777	4_106486217_C_G	-0.022228351701671083	0.18608861116240002	10745.0	('ENSG00000138777', '4_106486217_C_G')	0.4832011366278062	G2_M_transition
ENSG00000134905	13_111396484_T_C	-0.07511123475855204	0.1861537588254176	3932.0	('ENSG00000134905', '13_111396484_T_C')	0.44083286702461344	respiration
ENSG00000144182	2_99706817_A_G	-0.04704806246417543	0.1863346127631239	6133.0	('ENSG00000144182', '2_99706817_A_G')	0.551267977698854	G2_M_transition
ENSG00000101546	18_77837743_G_A	-0.027811444296496058	0.18633819198975518	6217.0	('ENSG00000101546', '18_77837743_G_A')	0.4154022895309514	G1_S_transition
ENSG00000138759	4_78980923_G_A	-0.05053486176850884	0.18646195761766526	8146.0	('ENSG00000138759', '4_78980923_G_A')	0.4552007583671873	respiration
ENSG00000021300	11_73339784_G_A	0.09056107405016668	0.18650276814499744	1319.0	('ENSG00000021300', '11_73339784_G_A')	0.6009762024775043	G2_M_transition
ENSG00000021300	11_73364750_G_A	0.09056107405016668	0.18650276814499744	1319.0	('ENSG00000021300', '11_73364750_G_A')	0.6009762024775043	G2_M_transition
ENSG00000100804	14_23491284_C_G	-0.028429497903238326	0.18655579005493156	4073.0	('ENSG00000100804', '14_23491284_C_G')	0.522144572311994	respiration
ENSG00000196233	10_98543567_T_C	0.2432977872305667	0.18658896499139344	108.0	('ENSG00000196233', '10_98543567_T_C')	0.504320987654321	pseudotime
ENSG00000149761	11_64013116_A_C	0.12938784692923386	0.18671585813268693	325.0	('ENSG00000149761', '11_64013116_A_C')	0.4910226538666906	G1_S_transition
ENSG00000144791	3_45535975_C_T	0.1359411110949431	0.18674404844518216	749.0	('ENSG00000144791', '3_45535975_C_T')	0.4493606481175362	G2_M_transition
ENSG00000144115	2_88450605_A_G	0.04965273731093592	0.18676298663431506	1516.0	('ENSG00000144115', '2_88450605_A_G')	0.7663602150421536	pseudotime
ENSG00000138794	4_110550818_C_G	-0.061223540584417965	0.18685453460026927	3752.0	('ENSG00000138794', '4_110550818_C_G')	0.44668940638609755	sterol_biosynthesis
ENSG00000175279	1_10483776_C_T	0.04057663799972824	0.1868946286890701	2995.0	('ENSG00000175279', '1_10483776_C_T')	0.4837504878162772	pseudotime
ENSG00000166750	17_33580421_C_A	-0.03335429772921645	0.18691353029960087	5030.0	('ENSG00000166750', '17_33580421_C_A')	0.5437310840349474	pseudotime
ENSG00000074842	19_4654757_G_A	0.046779722354928784	0.18691492791006217	2249.0	('ENSG00000074842', '19_4654757_G_A')	0.49373781049370913	respiration
ENSG00000083307	8_102549205_A_T	0.0870430228558754	0.18697689368226986	2139.0	('ENSG00000083307', '8_102549205_A_T')	0.46430764580553324	pseudotime
ENSG00000144744	3_69139300_T_C	0.06232215543653076	0.18706291437399086	1518.0	('ENSG00000144744', '3_69139300_T_C')	0.4964428345412119	G1_S_transition
ENSG00000150867	10_22827411_A_C	0.03438898984748272	0.18708318833682855	7804.0	('ENSG00000150867', '10_22827411_A_C')	0.4402906527788737	sterol_biosynthesis
ENSG00000170961	8_122734802_C_T	-0.04772081401999743	0.1871027443028485	3473.0	('ENSG00000170961', '8_122734802_C_T')	0.43969038658720405	G2_M_transition
ENSG00000108219	10_82123268_T_G	-0.02163331293226063	0.18713379706462469	8477.0	('ENSG00000108219', '10_82123268_T_G')	0.5024772025886397	pseudotime
ENSG00000147421	8_29021362_T_C	-0.24207369839860493	0.18717553593196165	286.0	('ENSG00000147421', '8_29021362_T_C')	0.501038062283737	sterol_biosynthesis
ENSG00000196704	17_66233803_C_T	-0.5349858693272075	0.1871866971864418	50.0	('ENSG00000196704', '17_66233803_C_T')	0.48	G2_M_transition
ENSG00000138463	3_122661863_G_T	-0.06997157519007619	0.1872041355964811	1408.0	('ENSG00000138463', '3_122661863_G_T')	0.5001491528717563	G1_S_transition
ENSG00000160352	19_21326047_T_A	0.031324761219739046	0.1872269786551813	3423.0	('ENSG00000160352', '19_21326047_T_A')	0.5862657203660054	G1_S_transition
ENSG00000163444	1_203020454_A_G	0.03254761707679034	0.18728010572984083	2455.0	('ENSG00000163444', '1_203020454_A_G')	0.5191736019888026	G1_S_transition
ENSG00000171345	17_39697570_A_C	0.023290153121160288	0.18728241827353698	14860.0	('ENSG00000171345', '17_39697570_A_C')	0.5269189618499338	respiration
ENSG00000064703	1_112386635_C_T	0.03424653453224596	0.18729140915097373	4334.0	('ENSG00000064703', '1_112386635_C_T')	0.5072643598505437	G1_S_transition
ENSG00000140835	16_71550736_G_A	0.2928053879911097	0.18729243800740483	231.0	('ENSG00000140835', '16_71550736_G_A')	0.47727490421455937	sterol_biosynthesis
ENSG00000182446	17_79457747_A_G	-0.06472971880439542	0.1874189892089063	3456.0	('ENSG00000182446', '17_79457747_A_G')	0.5057075643238197	sterol_biosynthesis
ENSG00000069849	3_141579311_T_C	-0.012199358480881958	0.187423923905533	13799.0	('ENSG00000069849', '3_141579311_T_C')	0.5158388460044268	sterol_biosynthesis
ENSG00000112695	6_75932139_G_T	0.354356215622587	0.18743532587044828	65.0	('ENSG00000112695', '6_75932139_G_T')	0.5794871794871794	G1_S_transition
ENSG00000167554	19_52789158_G_A	-0.10000881245603102	0.1874544507924764	1529.0	('ENSG00000167554', '19_52789158_G_A')	0.5112077516784113	sterol_biosynthesis
ENSG00000197894	4_100041130_C_G	-0.029373844189468278	0.18754054656904	9961.0	('ENSG00000197894', '4_100041130_C_G')	0.4913844387556551	sterol_biosynthesis
ENSG00000143801	1_227078721_T_A	0.048802708801508096	0.18756664439837792	8405.0	('ENSG00000143801', '1_227078721_T_A')	0.5621991894977694	respiration
ENSG00000163002	2_183957338_T_C	-0.05917928302271142	0.18757579031474633	3125.0	('ENSG00000163002', '2_183957338_T_C')	0.5034800765803863	sterol_biosynthesis
ENSG00000135049	9_88304981_A_G	-0.19462418981053936	0.1875851315537656	362.0	('ENSG00000135049', '9_88304981_A_G')	0.5319293505757594	G2_M_transition
ENSG00000117122	1_17306029_C_A	-0.014315452788708122	0.18769492205906677	16430.0	('ENSG00000117122', '1_17306029_C_A')	0.5531875797027331	G2_M_transition
ENSG00000146729	7_56159691_C_T	0.021483653570701686	0.18773206429556297	6996.0	('ENSG00000146729', '7_56159691_C_T')	0.47656223471815085	pseudotime
ENSG00000090054	9_94781841_C_T	0.06298037788422498	0.1878825778440564	760.0	('ENSG00000090054', '9_94781841_C_T')	0.4909805955966638	pseudotime
ENSG00000196576	22_50720622_C_T	-0.03831919727971829	0.1879157514410816	8015.0	('ENSG00000196576', '22_50720622_C_T')	0.4747046684908637	sterol_biosynthesis
ENSG00000159247	9_141036645_T_G	0.055324016791618434	0.1879317467894728	1494.0	('ENSG00000159247', '9_141036645_T_G')	0.2112325433827583	G1_S_transition
ENSG00000178053	3_158368524_A_C	-0.023204114318169083	0.1879371364514636	14883.0	('ENSG00000178053', '3_158368524_A_C')	0.5183708696513183	G2_M_transition
ENSG00000049860	5_73879508_G_A	-0.037409355564536395	0.1879648705686974	6825.0	('ENSG00000049860', '5_73879508_G_A')	0.506978544601849	sterol_biosynthesis
ENSG00000186687	5_130584759_G_A	0.11717022785870146	0.18798754649326288	765.0	('ENSG00000186687', '5_130584759_G_A')	0.48661054322136804	sterol_biosynthesis
ENSG00000112759	6_44180578_T_C	-0.10477860042244877	0.1880383253857157	456.0	('ENSG00000112759', '6_44180578_T_C')	0.5111054018369952	pseudotime
ENSG00000106603	7_43851539_C_A	-0.02542706419454257	0.18804349667829617	15475.0	('ENSG00000106603', '7_43851539_C_A')	0.4975542461566221	respiration
ENSG00000129103	7_56035143_G_C	0.01790415475053299	0.1881633510594541	10008.0	('ENSG00000129103', '7_56035143_G_C')	0.5506529830259761	G1_S_transition
ENSG00000143333	1_182577490_G_C	-0.12224169817722857	0.18817141196845946	1646.0	('ENSG00000143333', '1_182577490_G_C')	0.4763674714822478	respiration
ENSG00000168038	3_41867613_A_T	-0.058970187565760356	0.18824109156615126	4175.0	('ENSG00000168038', '3_41867613_A_T')	0.5398731763808132	sterol_biosynthesis
ENSG00000130035	12_4958152_A_G	0.06966837418677199	0.18831528311034265	1087.0	('ENSG00000130035', '12_4958152_A_G')	0.4067153956143947	pseudotime
ENSG00000124615	6_39815570_C_A	0.3502334498847037	0.188360950210363	158.0	('ENSG00000124615', '6_39815570_C_A')	0.5010351462883109	respiration
ENSG00000122692	9_33085745_T_C	-0.03396706015477601	0.18849765326633977	12932.0	('ENSG00000122692', '9_33085745_T_C')	0.48683909402834297	respiration
ENSG00000106066	7_29192895_T_G	-0.022685520734728407	0.18850091287725995	7492.0	('ENSG00000106066', '7_29192895_T_G')	0.5316248883422041	G1_S_transition
ENSG00000204628	5_180711157_A_G	0.025018798211568986	0.1885304226946133	5705.0	('ENSG00000204628', '5_180711157_A_G')	0.5155231284577909	pseudotime
ENSG00000187244	19_45325738_T_G	-0.06898426204106725	0.18855270845452352	3326.0	('ENSG00000187244', '19_45325738_T_G')	0.5136130769901439	sterol_biosynthesis
ENSG00000177191	19_41889748_T_C	-0.08525950697206713	0.18859738295711165	1906.0	('ENSG00000177191', '19_41889748_T_C')	0.4315801979221023	sterol_biosynthesis
ENSG00000139263	12_59356801_T_C	0.043723660218527784	0.18860118256010355	2087.0	('ENSG00000139263', '12_59356801_T_C')	0.5345344100083314	G1_S_transition
ENSG00000151552	4_17526682_A_C	0.017473543509588872	0.18864879835022813	9274.0	('ENSG00000151552', '4_17526682_A_C')	0.3424268251034033	pseudotime
ENSG00000185298	17_79687852_G_A	-0.05420451573830523	0.18864968925254963	3192.0	('ENSG00000185298', '17_79687852_G_A')	0.43792180691681315	G2_M_transition
ENSG00000003249	16_90063890_T_G	0.04853539505276687	0.1886871253959723	1771.0	('ENSG00000003249', '16_90063890_T_G')	0.5087574251982383	pseudotime
ENSG00000184220	3_99542967_A_G	0.03658525505244492	0.18870328341156573	6232.0	('ENSG00000184220', '3_99542967_A_G')	0.5037238851237656	sterol_biosynthesis
ENSG00000167384	19_45004042_T_C	0.032506399138223195	0.18883978710302868	5043.0	('ENSG00000167384', '19_45004042_T_C')	0.4554440381602531	pseudotime
ENSG00000132436	7_50507863_C_T	-0.03503418661843402	0.18884166511248066	5602.0	('ENSG00000132436', '7_50507863_C_T')	0.508739892442419	G1_S_transition
ENSG00000124782	6_7253731_G_T	0.0659227216720514	0.18885278211641288	5932.0	('ENSG00000124782', '6_7253731_G_T')	0.4820082140003771	respiration
ENSG00000197971	18_74928845_T_C	0.04715927646374723	0.1888846448842588	1881.0	('ENSG00000197971', '18_74928845_T_C')	0.513125162171384	pseudotime
ENSG00000129103	7_56073078_C_T	0.029675421963184633	0.18888802375866742	9134.0	('ENSG00000129103', '7_56073078_C_T')	0.5447532517999283	sterol_biosynthesis
ENSG00000172244	5_43420747_C_A	-0.05399785973408852	0.1889232823539288	4910.0	('ENSG00000172244', '5_43420747_C_A')	0.4722297336260263	G2_M_transition
ENSG00000196418	1_247274899_A_G	-0.057309113118173535	0.18895348793560254	4318.0	('ENSG00000196418', '1_247274899_A_G')	0.444671399896391	sterol_biosynthesis
ENSG00000185324	16_89708267_C_T	-0.07151757871102168	0.18899196119364375	2023.0	('ENSG00000185324', '16_89708267_C_T')	0.22850393012469564	sterol_biosynthesis
ENSG00000267041	19_37260787_A_G	-0.02902008802837365	0.1890780229991803	5759.0	('ENSG00000267041', '19_37260787_A_G')	0.5241748170762389	pseudotime
ENSG00000105939	7_138734838_A_G	-0.011835082250611187	0.1891425182075941	16617.0	('ENSG00000105939', '7_138734838_A_G')	0.27980626690117993	pseudotime
ENSG00000213619	11_47687147_A_G	0.11159763213931514	0.18914482088842033	1612.0	('ENSG00000213619', '11_47687147_A_G')	0.6358547158557976	respiration
ENSG00000103253	16_844605_C_T	-0.06775241690549219	0.18931779758100042	2715.0	('ENSG00000103253', '16_844605_C_T')	0.4979341707338216	G2_M_transition
ENSG00000163743	4_76358814_C_G	0.07759427216043013	0.18932599090111535	2274.0	('ENSG00000163743', '4_76358814_C_G')	0.44448198919527165	G2_M_transition
ENSG00000135679	12_69177690_A_T	0.05425169879647505	0.18940406722305725	4524.0	('ENSG00000135679', '12_69177690_A_T')	0.5129726075592411	sterol_biosynthesis
ENSG00000149089	11_34902363_G_A	-0.03303466469377089	0.18941865972768807	10105.0	('ENSG00000149089', '11_34902363_G_A')	0.4319076721276251	respiration
ENSG00000204650	17_43810896_C_T	0.02136684744980204	0.18945866569023861	2541.0	('ENSG00000204650', '17_43810896_C_T')	0.057654972128656334	pseudotime
ENSG00000083642	13_33377830_T_C	-0.029953368718108813	0.18954631796098667	15955.0	('ENSG00000083642', '13_33377830_T_C')	0.3861773821188063	respiration
ENSG00000134278	18_12386771_A_G	-0.22558836023360976	0.18956834344420112	299.0	('ENSG00000134278', '18_12386771_A_G')	0.5629383536360281	G2_M_transition
ENSG00000127252	3_192927528_G_A	0.35119372845572494	0.18964168149758476	55.0	('ENSG00000127252', '3_192927528_G_A')	0.5711080586080586	pseudotime
ENSG00000136875	9_116085423_G_A	-0.08671242944502316	0.18965296298538994	782.0	('ENSG00000136875', '9_116085423_G_A')	0.520012860154987	G1_S_transition
ENSG00000105583	19_12722332_A_C	0.08299131651695944	0.18967310835514214	534.0	('ENSG00000105583', '19_12722332_A_C')	0.5769740976066438	G1_S_transition
ENSG00000197353	8_143889429_G_A	-0.19158343560537883	0.18990961004920584	269.0	('ENSG00000197353', '8_143889429_G_A')	0.6357227144146256	sterol_biosynthesis
ENSG00000161638	12_54779993_C_G	-0.06506561975824304	0.18991063570644504	1458.0	('ENSG00000161638', '12_54779993_C_G')	0.4929665322076698	G2_M_transition
ENSG00000170989	1_101636948_A_G	-0.08827672200854451	0.18997048579699738	1740.0	('ENSG00000170989', '1_101636948_A_G')	0.4916110982795801	sterol_biosynthesis
ENSG00000148344	9_132565361_T_C	-0.4092865750231437	0.19001867417929272	34.0	('ENSG00000148344', '9_132565361_T_C')	0.4019047619047619	pseudotime
ENSG00000175832	17_41723617_C_T	0.10172848340709995	0.19005737509847284	1928.0	('ENSG00000175832', '17_41723617_C_T')	0.5141796036845345	respiration
ENSG00000112096	6_160070931_A_C	-0.023842716790589535	0.19006725880607658	7986.0	('ENSG00000112096', '6_160070931_A_C')	0.465343766481741	pseudotime
ENSG00000169439	8_97505396_G_C	0.017106947092996642	0.1901186747126434	10733.0	('ENSG00000169439', '8_97505396_G_C')	0.5017548852435267	pseudotime
ENSG00000147677	8_117688031_G_A	0.09097153839264689	0.1901793240106081	726.0	('ENSG00000147677', '8_117688031_G_A')	0.6133277487810641	G1_S_transition
ENSG00000173264	11_64089874_C_T	-0.1503816670618789	0.19023426266150606	649.0	('ENSG00000173264', '11_64089874_C_T')	0.5101938688961591	sterol_biosynthesis
ENSG00000175220	11_46759571_A_G	0.04979495508303702	0.1902861152151757	2723.0	('ENSG00000175220', '11_46759571_A_G')	0.510690840735757	sterol_biosynthesis
ENSG00000088448	13_111542313_C_T	0.013135113522251256	0.19038058248676476	14148.0	('ENSG00000088448', '13_111542313_C_T')	0.5409017387216343	pseudotime
ENSG00000119760	2_27794150_C_G	-0.05435385290729562	0.1904563002815593	1588.0	('ENSG00000119760', '2_27794150_C_G')	0.5431311312778019	pseudotime
ENSG00000110455	11_44087989_G_T	-0.1268568298016641	0.19051015702015586	786.0	('ENSG00000110455', '11_44087989_G_T')	0.742589583024011	sterol_biosynthesis
ENSG00000176731	8_86121311_G_T	-0.10543644695975664	0.1906336417647439	1465.0	('ENSG00000176731', '8_86121311_G_T')	0.5874514796389797	sterol_biosynthesis
ENSG00000167543	17_27901975_A_G	0.05698551197632041	0.1906744374820495	1269.0	('ENSG00000167543', '17_27901975_A_G')	0.5212156844241205	pseudotime
ENSG00000101181	20_60771956_T_C	0.062123815687551986	0.19075805500397458	6201.0	('ENSG00000101181', '20_60771956_T_C')	0.502791041174851	respiration
ENSG00000163939	3_52628056_C_A	0.031310019607252194	0.19076400153986167	11017.0	('ENSG00000163939', '3_52628056_C_A')	0.4628914925636393	sterol_biosynthesis
ENSG00000163171	2_37908980_T_G	-0.10144726835918032	0.19079070638073964	1876.0	('ENSG00000163171', '2_37908980_T_G')	0.5335099590718895	respiration
ENSG00000145882	5_148726146_A_G	0.06981316414117256	0.1907985034602227	3221.0	('ENSG00000145882', '5_148726146_A_G')	0.5721702428460581	sterol_biosynthesis
ENSG00000065485	3_122686440_A_G	-0.03177419799293432	0.19086705766270975	4314.0	('ENSG00000065485', '3_122686440_A_G')	0.49620225190434913	pseudotime
ENSG00000213281	1_115249843_G_A	-0.031054092514834396	0.19086866937692495	11170.0	('ENSG00000213281', '1_115249843_G_A')	0.524102612473221	sterol_biosynthesis
ENSG00000119321	9_115866704_C_G	-0.05051757460204318	0.1908781525106766	2415.0	('ENSG00000119321', '9_115866704_C_G')	0.4923802834229767	G1_S_transition
ENSG00000134291	12_48336389_A_C	-0.025819955104794082	0.19093471424645622	7497.0	('ENSG00000134291', '12_48336389_A_C')	0.45930362735308095	G1_S_transition
ENSG00000180035	16_30323168_G_C	-0.1527954006431548	0.19094512907476222	962.0	('ENSG00000180035', '16_30323168_G_C')	0.4755630471352287	respiration
ENSG00000100804	14_23487086_G_A	-0.035767336030519445	0.1910098989803587	3009.0	('ENSG00000100804', '14_23487086_G_A')	0.5252086645354636	respiration
ENSG00000272325	6_34227935_T_C	-0.04715318851256521	0.19103877573357766	3708.0	('ENSG00000272325', '6_34227935_T_C')	0.6341660116194882	sterol_biosynthesis
ENSG00000204209	6_33278816_G_A	-3.2986209943163227	0.19108876302438688	3.0	('ENSG00000204209', '6_33278816_G_A')	0.3333333333333333	G2_M_transition
ENSG00000101363	20_35912308_G_C	0.014349188231911478	0.19112155159168825	11488.0	('ENSG00000101363', '20_35912308_G_C')	0.4544661258874505	pseudotime
ENSG00000125821	20_18571333_T_C	0.021679468262998977	0.19117100293627218	5765.0	('ENSG00000125821', '20_18571333_T_C')	0.509932559523005	pseudotime
ENSG00000116497	1_33234110_C_T	-0.08524877846411584	0.19118170317828379	754.0	('ENSG00000116497', '1_33234110_C_T')	0.512856965745289	G1_S_transition
ENSG00000166441	11_8700327_G_C	-0.003198336005656776	0.19119035712167595	9107.0	('ENSG00000166441', '11_8700327_G_C')	0.48766165792484173	pseudotime
ENSG00000243317	7_135324658_G_T	0.07318751737647185	0.19125901819133992	931.0	('ENSG00000243317', '7_135324658_G_T')	0.5497224167955589	G1_S_transition
ENSG00000107438	10_97043321_G_A	-0.025832074667359692	0.19129373321893114	6202.0	('ENSG00000107438', '10_97043321_G_A')	0.4235777015729901	G2_M_transition
ENSG00000153094	2_111861838_G_A	-0.14072089134791235	0.19140466880830653	858.0	('ENSG00000153094', '2_111861838_G_A')	0.4227621137256257	sterol_biosynthesis
ENSG00000138439	2_203606215_G_A	0.04155252926814603	0.1914650580485806	6758.0	('ENSG00000138439', '2_203606215_G_A')	0.351497444625009	sterol_biosynthesis
ENSG00000168813	19_32971608_C_G	-0.07603350713791823	0.19150691454247776	4075.0	('ENSG00000168813', '19_32971608_C_G')	0.49801881568654505	respiration
ENSG00000127554	16_2064280_C_T	-0.045343572776007035	0.1915408260915605	5157.0	('ENSG00000127554', '16_2064280_C_T')	0.4998386194745701	G2_M_transition
ENSG00000175309	5_177549802_C_G	-0.06757461463436122	0.191710766891521	3212.0	('ENSG00000175309', '5_177549802_C_G')	0.5008421568183464	sterol_biosynthesis
ENSG00000158941	8_22539316_A_G	-0.02047442769591567	0.19172851378910027	10861.0	('ENSG00000158941', '8_22539316_A_G')	0.5281581832060915	G1_S_transition
ENSG00000138030	2_27260469_G_A	0.06971928256627012	0.1917295378383406	3214.0	('ENSG00000138030', '2_27260469_G_A')	0.49588875918169767	sterol_biosynthesis
ENSG00000158985	5_130628103_A_G	0.05373360230220155	0.1918423724549091	941.0	('ENSG00000158985', '5_130628103_A_G')	0.8338379489409403	G1_S_transition
ENSG00000102882	16_30134656_T_C	0.04433616596402641	0.19186790879270404	6268.0	('ENSG00000102882', '16_30134656_T_C')	0.6158519181092207	sterol_biosynthesis
ENSG00000164182	5_60178833_T_C	0.031806840613029214	0.19196724457931666	13164.0	('ENSG00000164182', '5_60178833_T_C')	0.529204877001395	respiration
ENSG00000134480	5_86806782_G_A	-0.04927832872022516	0.19197970394487354	6334.0	('ENSG00000134480', '5_86806782_G_A')	0.4979140800832696	respiration
ENSG00000139190	12_6576859_T_C	0.031126318423932858	0.19204900593296745	5911.0	('ENSG00000139190', '12_6576859_T_C')	0.41618309931465103	G1_S_transition
ENSG00000090615	12_133327470_A_T	0.03500487251277247	0.1920662988522497	9288.0	('ENSG00000090615', '12_133327470_A_T')	0.5500517936367795	sterol_biosynthesis
ENSG00000106603	7_43851539_C_A	0.011950874912309187	0.19209365717515942	15475.0	('ENSG00000106603', '7_43851539_C_A')	0.4975542461566221	G1_S_transition
ENSG00000188191	7_652659_T_C	0.16909216129697155	0.19218617400107038	395.0	('ENSG00000188191', '7_652659_T_C')	0.7656591099916038	G2_M_transition
ENSG00000184378	3_169458572_C_T	0.6057975134767998	0.1922336100471968	73.0	('ENSG00000184378', '3_169458572_C_T')	0.3817351598173516	G2_M_transition
ENSG00000152778	10_91148879_A_G	-0.05587914515292132	0.19225988255232576	1527.0	('ENSG00000152778', '10_91148879_A_G')	0.3414043639871848	pseudotime
ENSG00000204977	13_50480293_T_C	-0.057367451559782776	0.19232737816557885	3605.0	('ENSG00000204977', '13_50480293_T_C')	0.4144496932615244	sterol_biosynthesis
ENSG00000146856	7_134691599_A_T	-0.09075978887145235	0.19237480547246694	836.0	('ENSG00000146856', '7_134691599_A_T')	0.40512726584579317	G1_S_transition
ENSG00000145817	5_143484902_C_T	-0.020812284838522283	0.19242213130599983	6838.0	('ENSG00000145817', '5_143484902_C_T')	0.510604552604175	pseudotime
ENSG00000168936	4_1774306_C_G	0.03910646758887866	0.19250535138800456	3323.0	('ENSG00000168936', '4_1774306_C_G')	0.43443993784982127	pseudotime
ENSG00000143971	2_67712034_T_G	-0.07463556078999409	0.19264001547226334	3859.0	('ENSG00000143971', '2_67712034_T_G')	0.465020316190293	respiration
ENSG00000141699	17_40841070_C_T	0.0711571749375199	0.1926437289766098	2594.0	('ENSG00000141699', '17_40841070_C_T')	0.38672734206974924	sterol_biosynthesis
ENSG00000160294	21_47592990_C_T	-0.08097928274482362	0.19267191314632612	2517.0	('ENSG00000160294', '21_47592990_C_T')	0.46163233974097034	respiration
ENSG00000143494	1_213079941_T_C	0.06751867119506054	0.19270870450321395	3216.0	('ENSG00000143494', '1_213079941_T_C')	0.5104749271925001	sterol_biosynthesis
ENSG00000162688	1_100224135_C_T	0.039064381295117696	0.1927515707202718	5696.0	('ENSG00000162688', '1_100224135_C_T')	0.5052623922085929	sterol_biosynthesis
ENSG00000168385	2_242294913_A_G	-0.03181293347869935	0.19276125256705662	4498.0	('ENSG00000168385', '2_242294913_A_G')	0.5747286328787057	sterol_biosynthesis
ENSG00000103653	15_75088962_G_T	0.08230568767150405	0.19277839676465056	3670.0	('ENSG00000103653', '15_75088962_G_T')	0.5073290097423571	respiration
ENSG00000110075	11_68408289_T_C	-0.01816552807849367	0.19279080991690925	9119.0	('ENSG00000110075', '11_68408289_T_C')	0.5286935671062418	pseudotime
ENSG00000111412	12_117187907_T_C	0.15374305695231827	0.19289421567579862	689.0	('ENSG00000111412', '12_117187907_T_C')	0.49779131592731224	sterol_biosynthesis
ENSG00000110717	11_67708460_G_A	0.028122226416291637	0.1929013256132474	7253.0	('ENSG00000110717', '11_67708460_G_A')	0.4748762003850819	G2_M_transition
ENSG00000171700	20_62759030_T_G	-0.06094815483762141	0.19291219907033336	2836.0	('ENSG00000171700', '20_62759030_T_G')	0.4906937563027961	G2_M_transition
ENSG00000205060	7_134000812_A_C	-0.015008740063885983	0.19293839221534406	14363.0	('ENSG00000205060', '7_134000812_A_C')	0.5515187362522359	pseudotime
ENSG00000116237	1_6342226_A_G	0.07899093316324582	0.19294862410903335	2152.0	('ENSG00000116237', '1_6342226_A_G')	0.511388710931737	respiration
ENSG00000197345	11_68629478_A_C	0.03696915028367488	0.1930462197225436	1935.0	('ENSG00000197345', '11_68629478_A_C')	0.38082831869187533	G1_S_transition
ENSG00000138061	2_38204219_C_G	0.10049712244628073	0.19305015227009073	1381.0	('ENSG00000138061', '2_38204219_C_G')	0.519303088528853	G2_M_transition
ENSG00000198042	8_33299819_G_T	0.027409596355142354	0.1930768569170603	12548.0	('ENSG00000198042', '8_33299819_G_T')	0.5348056879455396	G2_M_transition
ENSG00000165118	9_86620546_C_T	-0.04184557583610014	0.19315600889333615	2562.0	('ENSG00000165118', '9_86620546_C_T')	0.3373304307541157	pseudotime
ENSG00000074696	15_65816621_C_T	0.015700060873053746	0.19326349452515976	5111.0	('ENSG00000074696', '15_65816621_C_T')	0.5367296964868328	pseudotime
ENSG00000084093	4_57818637_G_A	0.1665815414824806	0.1932885233595255	856.0	('ENSG00000084093', '4_57818637_G_A')	0.49696101800291315	respiration
ENSG00000198648	2_169120541_A_T	-0.19946213209799968	0.19329358631638158	127.0	('ENSG00000198648', '2_169120541_A_T')	0.6037222619899785	pseudotime
ENSG00000183309	8_144718254_G_C	-0.05578363311760884	0.19336298517076528	4278.0	('ENSG00000183309', '8_144718254_G_C')	0.45586360983898166	sterol_biosynthesis
ENSG00000136279	7_44094935_C_T	0.0503203145872368	0.19340660592367864	1496.0	('ENSG00000136279', '7_44094935_C_T')	0.4056008338816831	pseudotime
ENSG00000178935	19_58225584_G_T	0.1269634659711975	0.19341666008909236	1649.0	('ENSG00000178935', '19_58225584_G_T')	0.5698278477794638	respiration
ENSG00000213694	9_91574463_G_A	0.041532221178413944	0.19345514434759165	3371.0	('ENSG00000213694', '9_91574463_G_A')	0.534575932645886	pseudotime
ENSG00000145348	4_107135157_C_T	0.0405731405350684	0.19349242594011348	7443.0	('ENSG00000145348', '4_107135157_C_T')	0.5844729737207008	sterol_biosynthesis
ENSG00000105889	7_22539540_A_G	-0.06683615706098028	0.19349858419984825	2276.0	('ENSG00000105889', '7_22539540_A_G')	0.5164244426059785	G2_M_transition
ENSG00000136718	2_131104524_G_A	-0.024451479202221148	0.19350783104949618	10670.0	('ENSG00000136718', '2_131104524_G_A')	0.4642466552460309	G2_M_transition
ENSG00000174891	3_157755577_T_C	0.0731901016836247	0.19352568563915173	890.0	('ENSG00000174891', '3_157755577_T_C')	0.5822694137183708	pseudotime
ENSG00000151665	2_46766446_G_A	-0.018442529422610085	0.19353263490501177	9671.0	('ENSG00000151665', '2_46766446_G_A')	0.5313031625674408	G1_S_transition
ENSG00000123643	5_150798334_G_A	-0.055051607730593574	0.19361199260172451	1800.0	('ENSG00000123643', '5_150798334_G_A')	0.606541141809554	pseudotime
ENSG00000184209	12_123937342_A_T	0.04704709047817924	0.19363145736546683	2325.0	('ENSG00000184209', '12_123937342_A_T')	0.48217585366964205	pseudotime
ENSG00000115539	2_101184336_C_G	-0.014119108458665089	0.1938309852249961	13561.0	('ENSG00000115539', '2_101184336_C_G')	0.4952354154712811	G1_S_transition
ENSG00000215252	15_34814869_G_A	-0.0623379703217456	0.1939179560197952	3723.0	('ENSG00000215252', '15_34814869_G_A')	0.4840037460190885	sterol_biosynthesis
ENSG00000178184	18_77934588_T_C	0.08374117005244607	0.19394117324949792	870.0	('ENSG00000178184', '18_77934588_T_C')	0.48819229171972733	G1_S_transition
ENSG00000086506	16_324479_C_G	0.1612610871125724	0.19399634920000755	200.0	('ENSG00000086506', '16_324479_C_G')	0.5786542610571737	pseudotime
ENSG00000167552	12_49582692_T_G	0.00591083510480765	0.19406411823795164	17174.0	('ENSG00000167552', '12_49582692_T_G')	0.5004016467658956	G1_S_transition
ENSG00000221914	8_26049621_T_G	0.10506570599698223	0.19413689310892154	454.0	('ENSG00000221914', '8_26049621_T_G')	0.4878967275993708	G1_S_transition
ENSG00000123179	13_50344984_A_G	0.11751391790267851	0.19428471967250283	1232.0	('ENSG00000123179', '13_50344984_A_G')	0.5681670577658134	respiration
ENSG00000144182	2_99706817_A_G	0.061410497577069706	0.1944197337295129	6133.0	('ENSG00000144182', '2_99706817_A_G')	0.551267977698854	respiration
ENSG00000169062	13_115062235_A_G	-0.054272654876630966	0.19442040733897506	3184.0	('ENSG00000169062', '13_115062235_A_G')	0.37120350446555794	G2_M_transition
ENSG00000181029	19_7750943_G_A	-0.060722007050253324	0.19445203722608012	1204.0	('ENSG00000181029', '19_7750943_G_A')	0.4593607250888023	pseudotime
ENSG00000171843	9_20626809_A_T	-0.11649763447690097	0.19455176984657258	498.0	('ENSG00000171843', '9_20626809_A_T')	0.45286140301050837	pseudotime
ENSG00000123091	1_51651736_A_G	0.18530994413018556	0.19459670535882664	401.0	('ENSG00000123091', '1_51651736_A_G')	0.565570643858485	sterol_biosynthesis
ENSG00000197013	19_21672022_T_C	-0.028398246422033188	0.19462306229045398	5789.0	('ENSG00000197013', '19_21672022_T_C')	0.5613584076987106	pseudotime
ENSG00000177105	11_3811793_T_C	0.08585748324949512	0.19462655625006808	1371.0	('ENSG00000177105', '11_3811793_T_C')	0.48827404863776813	G2_M_transition
ENSG00000139832	13_111165390_C_T	0.030942407714863902	0.19474530998142894	4889.0	('ENSG00000139832', '13_111165390_C_T')	0.4721536639367172	G1_S_transition
ENSG00000129007	15_68566987_G_C	-0.41320646610846845	0.1947480570364894	153.0	('ENSG00000129007', '15_68566987_G_C')	0.4316239316239316	respiration
ENSG00000157823	15_90407119_C_T	-0.102479115513555	0.19482136966639751	2443.0	('ENSG00000157823', '15_90407119_C_T')	0.4526681973612844	respiration
ENSG00000180035	16_30323168_G_C	-0.07175411139901139	0.19501962005806334	962.0	('ENSG00000180035', '16_30323168_G_C')	0.4755630471352287	pseudotime
ENSG00000178922	1_43928197_A_G	-0.03835556442850178	0.1950562701192986	3114.0	('ENSG00000178922', '1_43928197_A_G')	0.42979324431753585	pseudotime
ENSG00000133731	8_82553983_A_G	-0.042686598673564176	0.1951482478751438	8886.0	('ENSG00000133731', '8_82553983_A_G')	0.4227892528815152	respiration
ENSG00000215790	1_1681265_A_G	-0.18605216669310326	0.19517237283607836	812.0	('ENSG00000215790', '1_1681265_A_G')	0.5822349957502853	respiration
ENSG00000099821	19_619408_A_G	0.03466476636103935	0.19521168146484102	8828.0	('ENSG00000099821', '19_619408_A_G')	0.46866723147326655	sterol_biosynthesis
ENSG00000157379	14_24756189_G_A	0.09889451950924069	0.19535933739054487	1395.0	('ENSG00000157379', '14_24756189_G_A')	0.6062193698983616	sterol_biosynthesis
ENSG00000187608	1_958248_A_G	0.04237408312761424	0.19544749359643823	5668.0	('ENSG00000187608', '1_958248_A_G')	0.5797790667529652	sterol_biosynthesis
ENSG00000179361	15_74795825_A_G	-0.054559775954739625	0.19555362096845474	1689.0	('ENSG00000179361', '15_74795825_A_G')	0.5003943510010741	G2_M_transition
ENSG00000110002	11_124020151_G_T	-0.045372922896732656	0.19555788659512902	5057.0	('ENSG00000110002', '11_124020151_G_T')	0.5594353166341907	G2_M_transition
ENSG00000170502	4_88373852_C_T	0.6841577548394009	0.1956786708654838	56.0	('ENSG00000170502', '4_88373852_C_T')	0.4483418367346939	respiration
ENSG00000020922	11_94169708_C_T	-0.15190274603034823	0.19569728356985228	663.0	('ENSG00000020922', '11_94169708_C_T')	0.42255241868912	G2_M_transition
ENSG00000213123	3_196017628_G_A	0.490539941716098	0.19573579227546864	26.0	('ENSG00000213123', '3_196017628_G_A')	0.46153846153846156	G1_S_transition
ENSG00000101115	20_50402269_G_A	-0.026728531966131078	0.19574997024497826	13826.0	('ENSG00000101115', '20_50402269_G_A')	0.509104659318444	respiration
ENSG00000100416	22_46638627_T_C	-0.04734001666606549	0.19579547516285228	2014.0	('ENSG00000100416', '22_46638627_T_C')	0.5202316065332715	G1_S_transition
ENSG00000182173	17_73513677_A_C	-0.059709035680518455	0.19585606070592515	2663.0	('ENSG00000182173', '17_73513677_A_C')	0.4412616332668445	G2_M_transition
ENSG00000264775	18_4937612_A_T	-0.22569426219105898	0.19598666235755774	355.0	('ENSG00000264775', '18_4937612_A_T')	0.42273383182474095	sterol_biosynthesis
ENSG00000166946	15_43443392_A_G	-0.5438210272264179	0.19614367981916844	51.0	('ENSG00000166946', '15_43443392_A_G')	0.633442265795207	sterol_biosynthesis
ENSG00000156253	21_30330451_G_A	-0.06530058278681862	0.19620467344593595	722.0	('ENSG00000156253', '21_30330451_G_A')	0.797954704462969	pseudotime
ENSG00000103253	16_844605_C_T	-0.04727196518268521	0.19624519713490887	2715.0	('ENSG00000103253', '16_844605_C_T')	0.4979341707338216	G1_S_transition
ENSG00000197037	7_99156506_G_A	-0.2487035151140714	0.19627467415246908	206.0	('ENSG00000197037', '7_99156506_G_A')	0.5181495784090123	G2_M_transition
ENSG00000143494	1_213079941_T_C	0.04419175540860909	0.19629417086648554	3216.0	('ENSG00000143494', '1_213079941_T_C')	0.5104749271925001	pseudotime
ENSG00000160072	1_1384389_A_T	0.08240684645697374	0.1963120894267849	1602.0	('ENSG00000160072', '1_1384389_A_T')	0.48354435856798167	G2_M_transition
ENSG00000100038	22_22235510_G_A	-0.11011386467406344	0.19634144791627675	2153.0	('ENSG00000100038', '22_22235510_G_A')	0.4882675318100819	respiration
ENSG00000116157	1_53074980_C_G	-0.023649727646158417	0.1964011519446892	7023.0	('ENSG00000116157', '1_53074980_C_G')	0.4433369252342185	pseudotime
ENSG00000070731	17_74555106_T_C	-0.3708701614754173	0.1964078753944669	125.0	('ENSG00000070731', '17_74555106_T_C')	0.5044582283388254	sterol_biosynthesis
ENSG00000136270	7_45137525_C_T	0.014004044642736982	0.1964747766627689	14688.0	('ENSG00000136270', '7_45137525_C_T')	0.5185165245150042	G1_S_transition
ENSG00000163814	3_45024902_C_T	-0.10953138623489855	0.19655662680628339	1019.0	('ENSG00000163814', '3_45024902_C_T')	0.48956454207494104	pseudotime
ENSG00000154305	1_222919748_G_A	-0.058529992831387566	0.19659134600241981	3709.0	('ENSG00000154305', '1_222919748_G_A')	0.49220097127950097	sterol_biosynthesis
ENSG00000196542	3_161094930_T_C	-0.08355373458698326	0.1966282530692435	2388.0	('ENSG00000196542', '3_161094930_T_C')	0.5492177384681127	G2_M_transition
ENSG00000148908	10_121302244_G_A	0.3287313036194217	0.1966745193697844	58.0	('ENSG00000148908', '10_121302244_G_A')	0.5420771756978653	pseudotime
ENSG00000065054	16_2138269_T_C	-0.09236610749632955	0.19668598491268227	538.0	('ENSG00000065054', '16_2138269_T_C')	0.3492031057627388	G1_S_transition
ENSG00000117519	1_95350096_A_G	-0.012451405908081858	0.19675192111853512	5222.0	('ENSG00000117519', '1_95350096_A_G')	0.45391704805351757	pseudotime
ENSG00000142657	1_10482504_A_G	-0.017947832784864528	0.19675338985191915	6539.0	('ENSG00000142657', '1_10482504_A_G')	0.49933407926049306	sterol_biosynthesis
ENSG00000131127	4_360974_G_A	0.16602591246186263	0.1967953848900714	101.0	('ENSG00000131127', '4_360974_G_A')	0.1825242718446602	pseudotime
ENSG00000173436	1_19911802_T_C	-0.10044201931028271	0.19681628183998567	580.0	('ENSG00000173436', '1_19911802_T_C')	0.4541211425461035	G1_S_transition
ENSG00000095059	19_12876964_G_C	-0.24427673313835802	0.19701825316355878	98.0	('ENSG00000095059', '19_12876964_G_C')	0.4704761904761905	pseudotime
ENSG00000170425	17_15870401_T_A	-0.5700559196744166	0.19702553639247775	9.0	('ENSG00000170425', '17_15870401_T_A')	0.1111111111111111	G1_S_transition
ENSG00000160284	21_47649802_G_C	-0.022223809033835633	0.19703208492029817	7289.0	('ENSG00000160284', '21_47649802_G_C')	0.40505692535922816	G1_S_transition
ENSG00000147421	8_29021362_T_C	-0.2025409318258299	0.19708789919537356	286.0	('ENSG00000147421', '8_29021362_T_C')	0.501038062283737	G2_M_transition
ENSG00000116157	1_53074980_C_G	0.051666713752550296	0.19710769869493694	7023.0	('ENSG00000116157', '1_53074980_C_G')	0.4433369252342185	respiration
ENSG00000138182	10_91502032_T_C	-0.03157331595295237	0.1972102599095011	9835.0	('ENSG00000138182', '10_91502032_T_C')	0.48955718150618416	respiration
ENSG00000124766	6_21614140_G_A	-0.17876226527420214	0.19732821232773795	494.0	('ENSG00000124766', '6_21614140_G_A')	0.4532086854402957	G2_M_transition
ENSG00000198162	1_117824480_T_G	-0.06571585475011664	0.19740300665286933	2444.0	('ENSG00000198162', '1_117824480_T_G')	0.4485480849828131	G2_M_transition
ENSG00000180185	16_1879494_G_C	0.03611368165719482	0.1974867888535365	11467.0	('ENSG00000180185', '16_1879494_G_C')	0.5896672125764146	respiration
ENSG00000138111	10_104241983_T_C	0.04717873279444902	0.19750508801412078	5199.0	('ENSG00000138111', '10_104241983_T_C')	0.380609478055067	sterol_biosynthesis
ENSG00000128833	15_52568807_G_A	0.10004516421050695	0.19753895612227085	1135.0	('ENSG00000128833', '15_52568807_G_A')	0.715954346401791	G2_M_transition
ENSG00000119943	10_100147421_A_G	0.039856034500344674	0.19767457204894964	2418.0	('ENSG00000119943', '10_100147421_A_G')	0.6886543875189098	pseudotime
ENSG00000124380	2_70110249_G_T	0.024918613237777644	0.19775019380758824	10039.0	('ENSG00000124380', '2_70110249_G_T')	0.5138742397394619	G2_M_transition
ENSG00000125885	20_5915922_A_C	0.06276221279295577	0.19775825985062698	1044.0	('ENSG00000125885', '20_5915922_A_C')	0.8066528364983901	G1_S_transition
ENSG00000160194	21_44210786_G_T	0.046211019265214974	0.1977942222612262	2254.0	('ENSG00000160194', '21_44210786_G_T')	0.6834065287457428	G1_S_transition
ENSG00000171311	10_99205731_A_G	-0.019154791716431356	0.19785810292812517	10196.0	('ENSG00000171311', '10_99205731_A_G')	0.45387500725793517	G1_S_transition
ENSG00000168734	20_43119938_C_T	-0.30748698757264037	0.19793753495394983	55.0	('ENSG00000168734', '20_43119938_C_T')	0.4818181818181818	pseudotime
ENSG00000132677	1_156358058_C_G	-0.20734242398453587	0.19796469436115974	368.0	('ENSG00000132677', '1_156358058_C_G')	0.4707979303813862	sterol_biosynthesis
ENSG00000041988	1_6737212_T_C	-0.05262000320530472	0.19797681850741075	4130.0	('ENSG00000041988', '1_6737212_T_C')	0.48742526318376256	G2_M_transition
ENSG00000105696	19_18654587_G_T	0.08274445565914407	0.19801232383211093	2187.0	('ENSG00000105696', '19_18654587_G_T')	0.5132695242943909	G2_M_transition
ENSG00000198015	12_93926684_C_T	-0.03351484195355486	0.19801542480628456	4673.0	('ENSG00000198015', '12_93926684_C_T')	0.5206262288310359	G2_M_transition
ENSG00000188659	15_82537939_C_A	0.16752156408591182	0.19805821794113976	382.0	('ENSG00000188659', '15_82537939_C_A')	0.5265981574758091	sterol_biosynthesis
ENSG00000109390	4_140297770_C_T	-0.08405530595854527	0.1982325367980142	1873.0	('ENSG00000109390', '4_140297770_C_T')	0.47355219424643813	sterol_biosynthesis
ENSG00000056050	4_170664777_T_C	-0.023028023924467542	0.19834556509028126	10797.0	('ENSG00000056050', '4_170664777_T_C')	0.41975699113090725	sterol_biosynthesis
ENSG00000107951	10_30688427_C_T	-0.019362117719586295	0.19837162623035082	7130.0	('ENSG00000107951', '10_30688427_C_T')	0.49997383204277573	pseudotime
ENSG00000167920	17_38939539_T_C	0.03611472776142667	0.19839182679343026	14169.0	('ENSG00000167920', '17_38939539_T_C')	0.5689461705825911	respiration
ENSG00000179889	16_15181527_T_C	0.027363681390302066	0.19839822364382034	11026.0	('ENSG00000179889', '16_15181527_T_C')	0.509668155424523	G2_M_transition
ENSG00000111215	12_11282252_T_C	0.06640246072517171	0.19843904561888207	524.0	('ENSG00000111215', '12_11282252_T_C')	0.142970737913486	pseudotime
ENSG00000101464	20_33178132_G_A	-0.16680160376642042	0.19846813987020612	361.0	('ENSG00000101464', '20_33178132_G_A')	0.4524071563789306	sterol_biosynthesis
ENSG00000033178	4_68511316_G_A	0.020279119254510307	0.19849603548158185	15098.0	('ENSG00000033178', '4_68511316_G_A')	0.6812089366137978	G2_M_transition
ENSG00000197969	9_80023542_G_A	0.08316240841808056	0.19853409819578866	3357.0	('ENSG00000197969', '9_80023542_G_A')	0.4797098376486792	respiration
ENSG00000198189	4_88316484_C_G	-0.06403593939073382	0.19854181375918994	5540.0	('ENSG00000198189', '4_88316484_C_G')	0.45603681117497297	respiration
ENSG00000128595	7_128388541_G_A	0.01614224745957548	0.19858676143589785	17416.0	('ENSG00000128595', '7_128388541_G_A')	0.4993577786966059	respiration
ENSG00000204237	17_79687893_C_T	0.08637916784123581	0.19863849058044417	1358.0	('ENSG00000204237', '17_79687893_C_T')	0.6024347073475921	G2_M_transition
ENSG00000163686	3_58195620_T_C	-0.07889049794249114	0.19866472787566675	1862.0	('ENSG00000163686', '3_58195620_T_C')	0.42564835553844543	sterol_biosynthesis
ENSG00000162616	1_78392446_G_A	1.030003226255029	0.1988711402940498	23.0	('ENSG00000162616', '1_78392446_G_A')	0.5217391304347826	G2_M_transition
ENSG00000162616	1_78460935_G_A	1.030003226255029	0.1988711402940498	23.0	('ENSG00000162616', '1_78460935_G_A')	0.5217391304347826	G2_M_transition
ENSG00000164329	5_78988769_A_C	0.04854389610997059	0.19888332991264823	1968.0	('ENSG00000164329', '5_78988769_A_C')	0.49936439195120563	G1_S_transition
ENSG00000257727	12_56802154_C_T	0.23086349396277403	0.19904870160657262	251.0	('ENSG00000257727', '12_56802154_C_T')	0.5278880070546736	G2_M_transition
ENSG00000106803	9_102027586_C_T	0.12998230026625734	0.19908925948378303	284.0	('ENSG00000106803', '9_102027586_C_T')	0.4813313123657951	G1_S_transition
ENSG00000081760	12_125519684_C_T	-0.048258895894034586	0.19916495666499417	5083.0	('ENSG00000081760', '12_125519684_C_T')	0.5237316616250286	sterol_biosynthesis
ENSG00000065457	16_75602797_G_T	-0.03298710335105936	0.19919869203795149	5473.0	('ENSG00000065457', '16_75602797_G_T')	0.5426997977033328	G1_S_transition
ENSG00000051825	12_123656533_C_T	-0.06740935698748331	0.19920654663931167	4663.0	('ENSG00000051825', '12_123656533_C_T')	0.5194102208890793	respiration
ENSG00000175265	15_34865229_T_C	-0.055590852954212185	0.19929668419403948	1730.0	('ENSG00000175265', '15_34865229_T_C')	0.5270189530223095	pseudotime
ENSG00000151746	12_32571101_A_G	0.08109401558445543	0.19930562649671843	1646.0	('ENSG00000151746', '12_32571101_A_G')	0.505643717744343	sterol_biosynthesis
ENSG00000159110	21_34602305_C_A	-0.03622831092012796	0.19930776207786652	9588.0	('ENSG00000159110', '21_34602305_C_A')	0.5243381514213853	sterol_biosynthesis
ENSG00000086504	16_423420_C_T	-0.013161020438871903	0.19939348947681532	18207.0	('ENSG00000086504', '16_423420_C_T')	0.4872853919188996	sterol_biosynthesis
ENSG00000066084	12_50880216_T_C	0.062295784081986175	0.19939769154580453	3782.0	('ENSG00000066084', '12_50880216_T_C')	0.414708959377701	sterol_biosynthesis
ENSG00000005059	4_110425176_T_C	0.05675378451993529	0.19940542742178743	5504.0	('ENSG00000005059', '4_110425176_T_C')	0.5120089487584756	respiration
ENSG00000196792	14_31377327_T_C	0.2429294385227784	0.19943632454843901	432.0	('ENSG00000196792', '14_31377327_T_C')	0.48770635756937125	respiration
ENSG00000237765	4_15689632_G_A	0.0616138842695673	0.19958968979810893	3513.0	('ENSG00000237765', '4_15689632_G_A')	0.44037864734730076	sterol_biosynthesis
ENSG00000159712	9_100054429_C_T	-0.16853455138706488	0.19966041388977143	473.0	('ENSG00000159712', '9_100054429_C_T')	0.6221306290570136	G2_M_transition
ENSG00000122512	7_6091766_G_A	0.08153700600671908	0.19967236067926358	2090.0	('ENSG00000122512', '7_6091766_G_A')	0.4977708755206504	sterol_biosynthesis
ENSG00000187147	1_44900196_C_T	-0.09920700510226928	0.19974750182515186	1173.0	('ENSG00000187147', '1_44900196_C_T')	0.44193403018871463	sterol_biosynthesis
ENSG00000142632	1_16518748_T_A	0.037563375530347276	0.19980218883864004	4427.0	('ENSG00000142632', '1_16518748_T_A')	0.4797755406145153	G1_S_transition
ENSG00000182923	3_134131962_A_T	-0.05641058816040682	0.19989591991118705	3713.0	('ENSG00000182923', '3_134131962_A_T')	0.466634549050632	G2_M_transition
ENSG00000132313	2_86448231_T_C	-0.025166169165884864	0.199924693468778	6266.0	('ENSG00000132313', '2_86448231_T_C')	0.5277017183757616	G1_S_transition
ENSG00000114857	3_42656578_T_G	0.04711228831294544	0.1999490034745786	7689.0	('ENSG00000114857', '3_42656578_T_G')	0.4737501319328553	respiration
ENSG00000177683	7_108179726_G_C	-0.030438953598875315	0.19995632981118105	10746.0	('ENSG00000177683', '7_108179726_G_C')	0.20987174423904673	respiration
ENSG00000204138	1_28793149_C_G	0.051963566000183314	0.19998008256596558	2877.0	('ENSG00000204138', '1_28793149_C_G')	0.4757395283959447	G2_M_transition
ENSG00000162069	16_3073240_G_T	-0.11000520866114698	0.20006427727895632	1428.0	('ENSG00000162069', '16_3073240_G_T')	0.4620389033516712	G2_M_transition
ENSG00000175782	12_69047296_A_G	-0.06979525756958178	0.200102810762311	1026.0	('ENSG00000175782', '12_69047296_A_G')	0.5306924288514099	G1_S_transition
ENSG00000123066	12_116374675_C_G	0.061282668934970065	0.2001201671628186	3010.0	('ENSG00000123066', '12_116374675_C_G')	0.5031912856525858	G2_M_transition
ENSG00000085978	2_234143048_C_G	0.04521158373986962	0.20015256215369068	10798.0	('ENSG00000085978', '2_234143048_C_G')	0.5244814999163842	respiration
ENSG00000099624	19_1233052_A_C	0.12695110070372706	0.20015863491415586	1522.0	('ENSG00000099624', '19_1233052_A_C')	0.6116610683215981	respiration
ENSG00000110628	11_2988323_C_T	-0.11039847905385478	0.20020122047555133	2200.0	('ENSG00000110628', '11_2988323_C_T')	0.41726759947026787	respiration
ENSG00000145979	6_13267681_T_C	0.056027111420896926	0.20042435255842092	2686.0	('ENSG00000145979', '6_13267681_T_C')	0.4385018112597827	G2_M_transition
ENSG00000213123	3_196017628_G_A	-0.7024915380435234	0.20046888236582	26.0	('ENSG00000213123', '3_196017628_G_A')	0.46153846153846156	G2_M_transition
ENSG00000101546	18_77837743_G_A	-0.05539334065950962	0.20053904290721447	6217.0	('ENSG00000101546', '18_77837743_G_A')	0.4154022895309514	respiration
ENSG00000104472	8_141501019_G_A	0.038664141169995864	0.2006689546574835	6215.0	('ENSG00000104472', '8_141501019_G_A')	0.45102362517319877	G2_M_transition
ENSG00000151502	11_134151039_A_G	0.0671730421166957	0.20067790559985127	2738.0	('ENSG00000151502', '11_134151039_A_G')	0.5602678967593744	G2_M_transition
ENSG00000197782	19_40669156_G_A	-0.06652334321609606	0.20071063387070917	1302.0	('ENSG00000197782', '19_40669156_G_A')	0.5137992315643423	G1_S_transition
ENSG00000160055	1_32786845_T_A	-0.1473273481869216	0.20072037285475755	224.0	('ENSG00000160055', '1_32786845_T_A')	0.46264393348667776	pseudotime
ENSG00000139832	13_111165390_C_T	0.0657535084504757	0.20075568926988357	4889.0	('ENSG00000139832', '13_111165390_C_T')	0.4721536639367172	respiration
ENSG00000160285	21_47547134_A_G	-0.04708845724409881	0.20076655769587604	3770.0	('ENSG00000160285', '21_47547134_A_G')	0.5497299160282996	G2_M_transition
ENSG00000130299	19_17521839_G_A	-0.07512664077388032	0.200778893238049	1759.0	('ENSG00000130299', '19_17521839_G_A')	0.5387740827531884	sterol_biosynthesis
ENSG00000101126	20_49494268_A_G	0.012682453755008259	0.20080120240450178	13793.0	('ENSG00000101126', '20_49494268_A_G')	0.34076319120629933	G1_S_transition
ENSG00000136381	15_78663003_G_T	-0.06997322745016933	0.20081996827323742	2386.0	('ENSG00000136381', '15_78663003_G_T')	0.49330520204874473	G2_M_transition
ENSG00000160710	1_154613064_T_A	-0.01432708869639496	0.20088022198514024	14337.0	('ENSG00000160710', '1_154613064_T_A')	0.5166425551019228	G1_S_transition
ENSG00000110107	11_60716079_A_G	0.10221003895640604	0.20094429716059387	489.0	('ENSG00000110107', '11_60716079_A_G')	0.5088968723584109	pseudotime
ENSG00000141994	19_5783634_T_C	0.03859643414865256	0.2009483599546064	7617.0	('ENSG00000141994', '19_5783634_T_C')	0.35795893265071316	sterol_biosynthesis
ENSG00000172273	11_118966521_C_T	0.024890253925351078	0.20098610503290817	7651.0	('ENSG00000172273', '11_118966521_C_T')	0.508312935395333	G1_S_transition
ENSG00000136371	15_80112067_C_T	0.21960049542864174	0.20103312029580656	340.0	('ENSG00000136371', '15_80112067_C_T')	0.4053924710910005	sterol_biosynthesis
ENSG00000130958	9_99032553_G_C	-0.5810139240568846	0.20107597381115314	42.0	('ENSG00000130958', '9_99032553_G_C')	0.47023809523809523	G2_M_transition
ENSG00000183828	14_105637130_C_T	0.17553527190935442	0.20114470735084422	973.0	('ENSG00000183828', '14_105637130_C_T')	0.4556277939777775	respiration
ENSG00000101337	20_30696392_G_C	0.034955320980516236	0.20117310802184993	8148.0	('ENSG00000101337', '20_30696392_G_C')	0.5137666538556976	G2_M_transition
ENSG00000112305	6_71512581_C_G	0.08501278019921184	0.20125972579219753	2170.0	('ENSG00000112305', '6_71512581_C_G')	0.4988100776015229	respiration
ENSG00000105538	19_49312779_C_T	-0.2310279891809408	0.20128203473258632	406.0	('ENSG00000105538', '19_49312779_C_T')	0.507767199008075	sterol_biosynthesis
ENSG00000141295	17_45883799_G_A	0.030538621444634644	0.20135154837425837	4519.0	('ENSG00000141295', '17_45883799_G_A')	0.5345950607838577	pseudotime
ENSG00000204711	9_72407055_T_C	0.06951265957627434	0.20137815497643324	1636.0	('ENSG00000204711', '9_72407055_T_C')	0.7631557984764542	G2_M_transition
ENSG00000180370	3_196556809_T_C	-0.02941797471992497	0.20142405849436829	11298.0	('ENSG00000180370', '3_196556809_T_C')	0.47662851271201007	G2_M_transition
ENSG00000114573	3_113595384_A_G	-0.04963667731228703	0.20146691213391	1780.0	('ENSG00000114573', '3_113595384_A_G')	0.5079743034105488	G1_S_transition
ENSG00000151552	4_17531084_A_G	0.017255550646645475	0.2014717607806789	8888.0	('ENSG00000151552', '4_17531084_A_G')	0.34230648851489637	pseudotime
ENSG00000092020	14_35591174_T_C	-0.07729031502800242	0.2014862929118711	2422.0	('ENSG00000092020', '14_35591174_T_C')	0.3913889489074522	sterol_biosynthesis
ENSG00000206503	6_29917005_C_T	0.03890427184796483	0.20151466767643023	2858.0	('ENSG00000206503', '6_29917005_C_T')	0.1941760751474367	sterol_biosynthesis
ENSG00000167114	9_131009012_T_A	0.16547253657904443	0.2016441364447008	479.0	('ENSG00000167114', '9_131009012_T_A')	0.7712892110195014	sterol_biosynthesis
ENSG00000186395	17_39026585_C_T	-0.032136560108893465	0.20171738580355406	2341.0	('ENSG00000186395', '17_39026585_C_T')	0.4385491889531723	G1_S_transition
ENSG00000109861	11_87938505_A_G	-0.023312538718347355	0.20176462623282354	7864.0	('ENSG00000109861', '11_87938505_A_G')	0.47877993670797064	G2_M_transition
ENSG00000149328	11_134245284_T_C	-0.07248048279901122	0.2018134132653343	3294.0	('ENSG00000149328', '11_134245284_T_C')	0.5872799862908697	sterol_biosynthesis
ENSG00000170855	12_120889691_T_C	0.04328540349754601	0.20185041485234675	3007.0	('ENSG00000170855', '12_120889691_T_C')	0.5012005117385818	G2_M_transition
ENSG00000089063	20_5067209_A_T	-0.016978862683360033	0.20186500238540045	16026.0	('ENSG00000089063', '20_5067209_A_T')	0.6381261854159003	sterol_biosynthesis
ENSG00000113595	5_64925070_G_A	0.060118138495101586	0.20187394949787088	3266.0	('ENSG00000113595', '5_64925070_G_A')	0.4589668035257604	G2_M_transition
ENSG00000187630	14_24446336_G_T	0.16809222511410865	0.2018847965966403	462.0	('ENSG00000187630', '14_24446336_G_T')	0.6712900952171338	sterol_biosynthesis
ENSG00000172244	5_43420747_C_A	0.05438529833088922	0.20203933993018422	4910.0	('ENSG00000172244', '5_43420747_C_A')	0.4722297336260263	sterol_biosynthesis
ENSG00000164307	5_96174186_A_G	0.044438672450594074	0.2021061791547622	2437.0	('ENSG00000164307', '5_96174186_A_G')	0.3875238739859493	pseudotime
ENSG00000181467	3_152953424_T_G	0.07210749806436863	0.20217327295030596	2179.0	('ENSG00000181467', '3_152953424_T_G')	0.49972434907300917	G2_M_transition
ENSG00000154639	21_18848386_A_C	-0.019953693858701025	0.20220191390010872	5571.0	('ENSG00000154639', '21_18848386_A_C')	0.49409562693412357	sterol_biosynthesis
ENSG00000249115	19_36015002_A_G	-0.25244426698715106	0.20224335582889957	332.0	('ENSG00000249115', '19_36015002_A_G')	0.5290800874134207	respiration
ENSG00000065183	1_118541748_C_T	0.19089988236167674	0.20233074455016137	190.0	('ENSG00000065183', '1_118541748_C_T')	0.48414980665607815	G2_M_transition
ENSG00000099624	19_1233052_A_C	0.06164966474091833	0.20241464559894667	1522.0	('ENSG00000099624', '19_1233052_A_C')	0.6116610683215981	G1_S_transition
ENSG00000150722	2_182915502_C_G	-0.20014274586780004	0.20256369238346875	337.0	('ENSG00000150722', '2_182915502_C_G')	0.4169299659437554	G2_M_transition
ENSG00000130713	9_133481695_G_A	-0.1936693584782409	0.20260075994582133	350.0	('ENSG00000130713', '9_133481695_G_A')	0.49859138999228453	respiration
ENSG00000158483	11_71527895_C_T	-0.03986059917928247	0.20269497200602493	8084.0	('ENSG00000158483', '11_71527895_C_T')	0.47730997578720374	sterol_biosynthesis
ENSG00000163814	3_45024902_C_T	0.10016299275919772	0.20270710855784693	1019.0	('ENSG00000163814', '3_45024902_C_T')	0.48956454207494104	G1_S_transition
ENSG00000169021	19_29701951_C_T	0.02430188505578811	0.2027277939561988	6804.0	('ENSG00000169021', '19_29701951_C_T')	0.41200548984800733	sterol_biosynthesis
ENSG00000070761	16_58071092_C_T	0.04859746824276077	0.20273001829094792	2138.0	('ENSG00000070761', '16_58071092_C_T')	0.4966183480536031	sterol_biosynthesis
ENSG00000198498	4_164411129_C_T	0.03192859912040563	0.20281271382239355	6037.0	('ENSG00000198498', '4_164411129_C_T')	0.5222488783160583	sterol_biosynthesis
ENSG00000173264	11_64089874_C_T	-0.08915602260920999	0.2029016422727483	649.0	('ENSG00000173264', '11_64089874_C_T')	0.5101938688961591	pseudotime
ENSG00000196743	5_150647736_G_C	-0.040445213498492914	0.20293209597546405	2626.0	('ENSG00000196743', '5_150647736_G_C')	0.5932874311582176	G1_S_transition
ENSG00000249915	5_196646_G_A	0.018235038673501684	0.2029730494172139	12537.0	('ENSG00000249915', '5_196646_G_A')	0.48937337157764593	G2_M_transition
ENSG00000042317	14_88934702_G_A	0.05351507057407794	0.20298548695593144	3607.0	('ENSG00000042317', '14_88934702_G_A')	0.486043674415436	G2_M_transition
ENSG00000197696	15_85186577_C_T	-0.040955482088133724	0.20299837712188518	7602.0	('ENSG00000197696', '15_85186577_C_T')	0.4343891492878959	sterol_biosynthesis
ENSG00000172469	6_96033762_T_G	-0.047506761650131485	0.203017710248732	8273.0	('ENSG00000172469', '6_96033762_T_G')	0.4211257981201281	respiration
ENSG00000150867	10_22840583_C_T	-0.02201090080148193	0.20301817555979848	8381.0	('ENSG00000150867', '10_22840583_C_T')	0.5663254256565726	G1_S_transition
ENSG00000204920	19_44488352_G_A	0.1938598474957362	0.20307960074814912	292.0	('ENSG00000204920', '19_44488352_G_A')	0.2966202123625332	G2_M_transition
ENSG00000151665	2_46766446_G_A	0.017332965942795348	0.2031042556107088	9671.0	('ENSG00000151665', '2_46766446_G_A')	0.5313031625674408	pseudotime
ENSG00000099974	22_24323878_G_A	0.09713412760267236	0.20312602538875288	1560.0	('ENSG00000099974', '22_24323878_G_A')	0.39085206952788476	G2_M_transition
ENSG00000149054	11_6963477_A_G	0.05805628794562942	0.20323156548718208	4024.0	('ENSG00000149054', '11_6963477_A_G')	0.5504082213191782	sterol_biosynthesis
ENSG00000223756	11_3401133_A_T	-0.05493163612714492	0.20325268467102306	1693.0	('ENSG00000223756', '11_3401133_A_T')	0.8933310166640641	G2_M_transition
ENSG00000005075	7_102089875_G_A	-0.03312503758258626	0.20335876717853624	7364.0	('ENSG00000005075', '7_102089875_G_A')	0.4956542664711259	respiration
ENSG00000138175	10_104436641_C_T	-0.04358334567713198	0.20340154775932204	4413.0	('ENSG00000138175', '10_104436641_C_T')	0.4413126932317731	respiration
ENSG00000167118	9_131132932_C_T	0.10346230378203117	0.20346083950627347	926.0	('ENSG00000167118', '9_131132932_C_T')	0.4709224532018931	sterol_biosynthesis
ENSG00000185808	21_38452200_A_G	0.032696107773479546	0.20355567498005658	3464.0	('ENSG00000185808', '21_38452200_A_G')	0.5418537060235997	pseudotime
ENSG00000168778	12_124111723_T_C	-0.05220341499400577	0.20358390129684298	1640.0	('ENSG00000168778', '12_124111723_T_C')	0.393539264992158	pseudotime
ENSG00000119321	9_115866704_C_G	0.04398914973257397	0.20363015305209775	2415.0	('ENSG00000119321', '9_115866704_C_G')	0.4923802834229767	pseudotime
ENSG00000197265	8_30518683_A_T	-0.28342427254686403	0.2036567052836033	291.0	('ENSG00000197265', '8_30518683_A_T')	0.5875027610813564	respiration
ENSG00000112079	6_36504459_C_T	0.07639913444757482	0.2037128112135661	2023.0	('ENSG00000112079', '6_36504459_C_T')	0.5152218282310427	sterol_biosynthesis
ENSG00000151287	13_103421240_A_T	-0.02777325010555786	0.20372891879861832	4862.0	('ENSG00000151287', '13_103421240_A_T')	0.5274118507657968	pseudotime
ENSG00000006016	19_18669987_G_A	-0.12318312912233675	0.20373755229047505	384.0	('ENSG00000006016', '19_18669987_G_A')	0.4704363869900292	G1_S_transition
ENSG00000144115	2_88447437_G_A	-0.04689312245299875	0.20377686831046415	1628.0	('ENSG00000144115', '2_88447437_G_A')	0.769865263482058	G1_S_transition
ENSG00000100814	14_20736338_T_C	0.02354823479643748	0.20379692767346855	9863.0	('ENSG00000100814', '14_20736338_T_C')	0.4864220472522916	G2_M_transition
ENSG00000172922	11_65429936_T_C	0.058460450533871666	0.20380589326447154	4470.0	('ENSG00000172922', '11_65429936_T_C')	0.5061722945028018	sterol_biosynthesis
ENSG00000090060	14_97004648_C_T	-0.11287420278216657	0.20385259629335598	1063.0	('ENSG00000090060', '14_97004648_C_T')	0.5222539125372905	sterol_biosynthesis
ENSG00000171222	20_34589995_T_C	-0.03543247603685622	0.20387107503209592	2899.0	('ENSG00000171222', '20_34589995_T_C')	0.6059288652930739	G1_S_transition
ENSG00000142556	19_52560569_T_C	0.026254935210038174	0.20387181730180975	6649.0	('ENSG00000142556', '19_52560569_T_C')	0.48511023802196723	pseudotime
ENSG00000110628	11_2942798_G_A	-0.05750553409255756	0.2038892522821168	1400.0	('ENSG00000110628', '11_2942798_G_A')	0.674827401547111	pseudotime
ENSG00000115762	2_131861401_T_G	-0.023463034419140844	0.2039162834374176	5008.0	('ENSG00000115762', '2_131861401_T_G')	0.5080628340438769	pseudotime
ENSG00000136143	13_48511200_C_T	-0.022061225122511387	0.20391652546368708	12394.0	('ENSG00000136143', '13_48511200_C_T')	0.47007452981587683	G2_M_transition
ENSG00000180370	3_196556809_T_C	0.030516304229256126	0.20394331911280006	11298.0	('ENSG00000180370', '3_196556809_T_C')	0.47662851271201007	sterol_biosynthesis
ENSG00000126653	17_28508634_T_G	0.01985175066951658	0.20408322857775918	10564.0	('ENSG00000126653', '17_28508634_T_G')	0.4757135147853683	G1_S_transition
ENSG00000204209	6_33278816_G_A	2.1661177627282275	0.2041023123527645	3.0	('ENSG00000204209', '6_33278816_G_A')	0.3333333333333333	pseudotime
ENSG00000111602	12_56825737_T_C	0.013162422315340486	0.20418414663023238	16324.0	('ENSG00000111602', '12_56825737_T_C')	0.4503531564275593	pseudotime
ENSG00000160753	1_155229222_G_A	-1.102562855147055	0.20419699761356053	13.0	('ENSG00000160753', '1_155229222_G_A')	0.4230769230769231	G2_M_transition
ENSG00000131495	5_140008898_T_A	-0.027493618815337507	0.20420181823662698	8296.0	('ENSG00000131495', '5_140008898_T_A')	0.6622182890806574	sterol_biosynthesis
ENSG00000175634	11_67262289_G_A	0.025698262679298988	0.2042181554157932	11182.0	('ENSG00000175634', '11_67262289_G_A')	0.49702226371107	sterol_biosynthesis
ENSG00000169877	16_31526823_G_A	-0.16285017211943514	0.20425191528772257	477.0	('ENSG00000169877', '16_31526823_G_A')	0.07897489539748954	respiration
ENSG00000169877	16_31522723_T_C	-0.16285017211943514	0.20425191528772257	477.0	('ENSG00000169877', '16_31522723_T_C')	0.07897489539748954	respiration
ENSG00000104812	19_49406213_T_C	0.048722846019943374	0.20444134291197777	2062.0	('ENSG00000104812', '19_49406213_T_C')	0.5263407366247851	pseudotime
ENSG00000159842	17_828023_G_A	-0.10584396592465958	0.2044892274268203	1042.0	('ENSG00000159842', '17_828023_G_A')	0.5228598660136623	sterol_biosynthesis
ENSG00000113578	5_142048900_T_C	1.8068278567973604	0.2044943259907138	4.0	('ENSG00000113578', '5_142048900_T_C')	0.5277777777777778	G1_S_transition
ENSG00000160194	21_44210786_G_T	-0.04073116356546727	0.2045444517749637	2254.0	('ENSG00000160194', '21_44210786_G_T')	0.6834065287457428	pseudotime
ENSG00000066923	7_99894971_A_G	-0.11341822614286527	0.20459232264658248	835.0	('ENSG00000066923', '7_99894971_A_G')	0.5322951852527295	G2_M_transition
ENSG00000125898	20_798452_T_A	-0.050415332806670606	0.20462728951077502	4184.0	('ENSG00000125898', '20_798452_T_A')	0.45511103805569053	sterol_biosynthesis
ENSG00000179046	4_189034513_C_T	-0.0755337123029962	0.2046289077168396	2513.0	('ENSG00000179046', '4_189034513_C_T')	0.4552264259748684	G2_M_transition
ENSG00000171794	10_134952376_A_G	0.4001504898343851	0.20464262466843133	219.0	('ENSG00000171794', '10_134952376_A_G')	0.4363706886263277	pseudotime
ENSG00000138175	10_104427616_T_G	0.02338242596718981	0.2046552283275155	4058.0	('ENSG00000138175', '10_104427616_T_G')	0.5604026664831119	pseudotime
ENSG00000084092	4_57849734_C_T	0.08877611576279076	0.20474911241616	1807.0	('ENSG00000084092', '4_57849734_C_T')	0.49480934406969473	respiration
ENSG00000167657	19_3934851_G_C	0.04754220783824304	0.20476402547793957	1967.0	('ENSG00000167657', '19_3934851_G_C')	0.3696722504805987	G1_S_transition
ENSG00000167552	12_49652283_T_A	0.017606503549087084	0.20482238031657315	11799.0	('ENSG00000167552', '12_49652283_T_A')	0.4822313333663961	respiration
ENSG00000176658	17_30871840_T_C	-0.0375654726410777	0.2048828783691894	4113.0	('ENSG00000176658', '17_30871840_T_C')	0.5049205998610165	G1_S_transition
ENSG00000140750	16_24834233_C_T	-0.08710538011073568	0.2049516528953326	1708.0	('ENSG00000140750', '16_24834233_C_T')	0.5212274423962399	sterol_biosynthesis
ENSG00000142657	1_10427459_T_G	-0.012858141414920966	0.20500794835197778	14867.0	('ENSG00000142657', '1_10427459_T_G')	0.5052803133289546	G2_M_transition
ENSG00000147454	8_23414822_T_G	-0.03879592044248937	0.20502880473926904	8038.0	('ENSG00000147454', '8_23414822_T_G')	0.4951589908699006	sterol_biosynthesis
ENSG00000101751	18_51789964_A_C	0.027038864372510896	0.2050474678185655	6062.0	('ENSG00000101751', '18_51789964_A_C')	0.5561584497305854	G1_S_transition
ENSG00000113643	5_167908641_G_C	-0.02142120517082875	0.20515377841942567	16524.0	('ENSG00000113643', '5_167908641_G_C')	0.4632178413426609	respiration
ENSG00000257704	19_47778857_C_G	0.04889976483554276	0.20535170281723242	4467.0	('ENSG00000257704', '19_47778857_C_G')	0.566722495565203	G2_M_transition
ENSG00000215252	15_34816648_C_T	-0.052402253617508415	0.20536516753691317	3998.0	('ENSG00000215252', '15_34816648_C_T')	0.46948759577748755	G2_M_transition
ENSG00000164182	5_60178833_T_C	0.014755269685678106	0.20546847102968163	13164.0	('ENSG00000164182', '5_60178833_T_C')	0.529204877001395	pseudotime
ENSG00000205937	16_2368142_A_T	0.024182859706723223	0.2055283620993488	4650.0	('ENSG00000205937', '16_2368142_A_T')	0.48002014137049576	respiration
ENSG00000178053	3_158286103_C_T	0.030380814572536823	0.2056801123810304	14904.0	('ENSG00000178053', '3_158286103_C_T')	0.5168063364915576	respiration
ENSG00000164237	5_10289968_C_T	-0.04717590934377412	0.20570032171564592	5534.0	('ENSG00000164237', '5_10289968_C_T')	0.4850492062791996	sterol_biosynthesis
ENSG00000185485	3_195757067_A_C	-0.06358034964989383	0.20570599841860904	1037.0	('ENSG00000185485', '3_195757067_A_C')	0.4967690740774979	pseudotime
ENSG00000110011	11_64089216_C_G	-0.11222333538700217	0.20596367765715315	402.0	('ENSG00000110011', '11_64089216_C_G')	0.4846394949655819	G1_S_transition
ENSG00000148680	10_92685713_C_T	-0.13582830956731134	0.2060379755333063	1012.0	('ENSG00000148680', '10_92685713_C_T')	0.5319051477530705	sterol_biosynthesis
ENSG00000223705	7_75100124_T_C	-0.09269976152445192	0.206092595058847	460.0	('ENSG00000223705', '7_75100124_T_C')	0.7592382991740593	pseudotime
ENSG00000223705	7_75094329_G_A	-0.09269976152445192	0.206092595058847	460.0	('ENSG00000223705', '7_75094329_G_A')	0.7592382991740593	pseudotime
ENSG00000156875	1_100617887_C_T	-0.06706991889980064	0.20613411322128752	1905.0	('ENSG00000156875', '1_100617887_C_T')	0.4752616045657679	respiration
ENSG00000106803	9_102027586_C_T	0.29304559071801095	0.20617097480408297	284.0	('ENSG00000106803', '9_102027586_C_T')	0.4813313123657951	respiration
ENSG00000033178	4_68511316_G_A	-0.01341509333096862	0.20619925897042898	15098.0	('ENSG00000033178', '4_68511316_G_A')	0.6812089366137978	G1_S_transition
ENSG00000170373	20_23666196_C_G	0.16261460106662334	0.20621496321605712	802.0	('ENSG00000170373', '20_23666196_C_G')	0.3397641701970963	respiration
ENSG00000198682	10_89384190_C_A	-0.09661599756956518	0.20630632096945262	728.0	('ENSG00000198682', '10_89384190_C_A')	0.5099124921286344	G1_S_transition
ENSG00000176155	17_80133859_T_C	-0.0507155984518918	0.20637084482333368	4561.0	('ENSG00000176155', '17_80133859_T_C')	0.48083823558023225	G2_M_transition
ENSG00000137055	9_26878374_G_C	0.3121207135119857	0.20649713105000106	200.0	('ENSG00000137055', '9_26878374_G_C')	0.48445273631840796	sterol_biosynthesis
ENSG00000165672	10_120920890_T_A	0.010536883565911601	0.2065147583069264	13577.0	('ENSG00000165672', '10_120920890_T_A')	0.4926082764985082	sterol_biosynthesis
ENSG00000146909	7_156744068_C_G	-0.052278771626010606	0.20653997967886417	7251.0	('ENSG00000146909', '7_156744068_C_G')	0.5313911374764377	respiration
ENSG00000025293	20_34433741_C_T	-0.11858297502231639	0.20654767949506905	874.0	('ENSG00000025293', '20_34433741_C_T')	0.46624592417534594	sterol_biosynthesis
ENSG00000100344	22_44324171_C_T	0.04269910893070546	0.20660047318111274	9428.0	('ENSG00000100344', '22_44324171_C_T')	0.45364527339083766	respiration
ENSG00000250317	4_25918516_A_G	0.037898671893939695	0.20662588182129785	9741.0	('ENSG00000250317', '4_25918516_A_G')	0.4516920592225787	respiration
ENSG00000205246	19_24050828_A_T	-0.03722411622962013	0.20668758238181456	3974.0	('ENSG00000205246', '19_24050828_A_T')	0.7996666696206142	G2_M_transition
ENSG00000141385	18_12301902_G_T	-0.04512181349238713	0.20683497825002503	4049.0	('ENSG00000141385', '18_12301902_G_T')	0.4934252540580981	G2_M_transition
ENSG00000165115	9_86537943_C_T	-0.14598922875442547	0.20700400098047728	301.0	('ENSG00000165115', '9_86537943_C_T')	0.5488800125313283	G1_S_transition
ENSG00000119943	10_100167860_G_C	0.038806247552537705	0.20710993783514492	2440.0	('ENSG00000119943', '10_100167860_G_C')	0.6933084854389825	pseudotime
ENSG00000119943	10_100163597_C_T	0.038806247552537705	0.20710993783514492	2440.0	('ENSG00000119943', '10_100163597_C_T')	0.6933084854389825	pseudotime
ENSG00000173264	11_64089874_C_T	0.1367072372717839	0.20718016993018493	649.0	('ENSG00000173264', '11_64089874_C_T')	0.5101938688961591	G2_M_transition
ENSG00000180592	10_21730623_T_G	0.10445874432124912	0.20721899411770212	455.0	('ENSG00000180592', '10_21730623_T_G')	0.5268718671679198	G1_S_transition
ENSG00000140990	16_2034070_G_A	-0.07059839664875198	0.2072235667786252	857.0	('ENSG00000140990', '16_2034070_G_A')	0.46492243884922807	G2_M_transition
ENSG00000032742	13_21226845_C_T	-0.06673322611244396	0.20722731062957672	3160.0	('ENSG00000032742', '13_21226845_C_T')	0.49864834247132367	sterol_biosynthesis
ENSG00000174652	19_9437812_C_T	-0.06559139521473417	0.2072984348921551	4844.0	('ENSG00000174652', '19_9437812_C_T')	0.586606742440213	respiration
ENSG00000188191	7_624344_C_T	0.10624330947872569	0.20733851317722	637.0	('ENSG00000188191', '7_624344_C_T')	0.6627994462501505	G1_S_transition
ENSG00000164944	8_95496030_G_A	0.01952739496136794	0.2074041183527632	9843.0	('ENSG00000164944', '8_95496030_G_A')	0.434036896458705	pseudotime
ENSG00000170248	3_33913824_G_A	0.016292200731967698	0.20746383027101564	9388.0	('ENSG00000170248', '3_33913824_G_A')	0.5469185528421503	G1_S_transition
ENSG00000108106	19_55935507_T_A	0.05467384248368603	0.20747962701230274	2425.0	('ENSG00000108106', '19_55935507_T_A')	0.49416037007452707	sterol_biosynthesis
ENSG00000125818	20_1127821_A_G	0.017399362043725063	0.20756375183464712	7323.0	('ENSG00000125818', '20_1127821_A_G')	0.46582556286281557	pseudotime
ENSG00000136108	13_52993412_G_A	-0.03539882398582275	0.20758822634573398	8462.0	('ENSG00000136108', '13_52993412_G_A')	0.4395830725445291	sterol_biosynthesis
ENSG00000125877	20_3170939_G_C	-0.04415677724499105	0.20760602139082837	2305.0	('ENSG00000125877', '20_3170939_G_C')	0.38912274353415854	G2_M_transition
ENSG00000205246	19_24050828_A_T	-0.03848092142560883	0.20764832779748418	3974.0	('ENSG00000205246', '19_24050828_A_T')	0.7996666696206142	sterol_biosynthesis
ENSG00000197037	7_99156506_G_A	0.15714321601423503	0.20766520408765052	206.0	('ENSG00000197037', '7_99156506_G_A')	0.5181495784090123	pseudotime
ENSG00000117481	1_46814938_G_A	0.031942075863401705	0.207686191572866	11070.0	('ENSG00000117481', '1_46814938_G_A')	0.46231092764117737	sterol_biosynthesis
ENSG00000131373	3_15539770_T_C	0.22938358991219499	0.207766281459115	212.0	('ENSG00000131373', '3_15539770_T_C')	0.6304113308623112	G2_M_transition
ENSG00000106399	7_7673059_G_C	0.13174547987749138	0.20782119283128211	1467.0	('ENSG00000106399', '7_7673059_G_C')	0.4494894909319926	respiration
ENSG00000140988	16_2007886_C_T	-0.007518317818555985	0.2079492007378602	8611.0	('ENSG00000140988', '16_2007886_C_T')	0.5209961283141803	pseudotime
ENSG00000102858	16_4667690_G_A	0.04868465423671003	0.20796456608378272	4953.0	('ENSG00000102858', '16_4667690_G_A')	0.48381236330618105	sterol_biosynthesis
ENSG00000055732	1_85440793_G_A	-0.10019582516094856	0.20797576240014187	1445.0	('ENSG00000055732', '1_85440793_G_A')	0.45103835117347957	sterol_biosynthesis
ENSG00000136371	15_80100934_G_A	0.21586531327079733	0.20797937680978293	337.0	('ENSG00000136371', '15_80100934_G_A')	0.4030665880443329	sterol_biosynthesis
ENSG00000196151	2_160146120_A_G	0.07210847373203685	0.20799096302063635	3870.0	('ENSG00000196151', '2_160146120_A_G')	0.4282113410896423	respiration
ENSG00000173402	3_49572140_A_G	0.01586933721331892	0.2080266749085567	12329.0	('ENSG00000173402', '3_49572140_A_G')	0.40577107916633104	pseudotime
ENSG00000165233	9_95876788_T_G	0.035383633608972696	0.20807458370417162	6968.0	('ENSG00000165233', '9_95876788_T_G')	0.5096528705241578	G2_M_transition
ENSG00000129353	19_10665691_T_C	-0.024592104779208174	0.2081107447815163	11669.0	('ENSG00000129353', '19_10665691_T_C')	0.48894436916092976	G2_M_transition
ENSG00000197345	11_68730729_A_G	-0.058083468257441866	0.20819699858263027	1916.0	('ENSG00000197345', '11_68730729_A_G')	0.38082098607241294	G2_M_transition
ENSG00000135926	2_219087072_A_T	-0.023465216708321364	0.20822472423216565	7941.0	('ENSG00000135926', '2_219087072_A_T')	0.45965470000177355	G1_S_transition
ENSG00000198355	22_50453795_C_T	-0.10822351278732631	0.20824168319887862	1787.0	('ENSG00000198355', '22_50453795_C_T')	0.49811592473652855	respiration
ENSG00000176641	18_59598292_C_T	0.09703255831849698	0.20834838089045266	1089.0	('ENSG00000176641', '18_59598292_C_T')	0.43071224424458904	sterol_biosynthesis
ENSG00000171928	17_18681423_A_G	-0.03418554418406944	0.2084308653203209	10920.0	('ENSG00000171928', '17_18681423_A_G')	0.4805527297958908	respiration
ENSG00000196839	20_43279834_C_G	0.04535388017757757	0.20850010047850787	4375.0	('ENSG00000196839', '20_43279834_C_G')	0.50452095817902	G2_M_transition
ENSG00000198498	4_164411129_C_T	0.019204610825148075	0.2085536562184724	6037.0	('ENSG00000198498', '4_164411129_C_T')	0.5222488783160583	pseudotime
ENSG00000185658	21_40709096_T_C	-0.016216953416990067	0.20858449439667517	11942.0	('ENSG00000185658', '21_40709096_T_C')	0.48929016393805647	pseudotime
ENSG00000179431	11_35648767_C_T	0.8849779107052418	0.20859183988988045	23.0	('ENSG00000179431', '11_35648767_C_T')	0.48067632850241543	respiration
ENSG00000110906	12_109997164_C_T	0.023021595558376705	0.20860628470019216	6505.0	('ENSG00000110906', '12_109997164_C_T')	0.5045161527948432	G1_S_transition
ENSG00000151552	4_17527113_A_G	0.03706853366000372	0.20862829750540873	9158.0	('ENSG00000151552', '4_17527113_A_G')	0.3417999344619627	respiration
ENSG00000132305	2_86427235_G_C	0.010831060858887572	0.2087477329064193	14821.0	('ENSG00000132305', '2_86427235_G_C')	0.45875646514835217	pseudotime
ENSG00000143653	1_246967732_G_A	-0.04707655009778665	0.2087508805573601	4798.0	('ENSG00000143653', '1_246967732_G_A')	0.5146192501856865	sterol_biosynthesis
ENSG00000106771	9_111880693_T_C	-0.035978425954062455	0.20882324534075009	3599.0	('ENSG00000106771', '9_111880693_T_C')	0.5166071025454003	pseudotime
ENSG00000112149	6_14119472_G_C	0.08616833394583759	0.2090177155727045	2410.0	('ENSG00000112149', '6_14119472_G_C')	0.3758071697317219	respiration
ENSG00000100445	14_24905548_G_A	0.03394834876246672	0.20901778324091239	3397.0	('ENSG00000100445', '14_24905548_G_A')	0.6064389495633985	G1_S_transition
ENSG00000168803	15_43592408_A_G	0.052575262745016824	0.20906157941603978	3742.0	('ENSG00000168803', '15_43592408_A_G')	0.37885877668635753	sterol_biosynthesis
ENSG00000147669	8_101206175_T_G	-0.030382099559289846	0.20909907827096827	7889.0	('ENSG00000147669', '8_101206175_T_G')	0.48652400200319207	G2_M_transition
ENSG00000112584	6_170704140_C_T	-0.027983705371559087	0.20913851330122202	4760.0	('ENSG00000112584', '6_170704140_C_T')	0.5496052238818135	G1_S_transition
ENSG00000079393	10_76829757_A_G	0.07225620175472117	0.20914147382793433	1119.0	('ENSG00000079393', '10_76829757_A_G')	0.46007587909923126	G1_S_transition
ENSG00000070761	16_58071092_C_T	0.030309397483734082	0.20914588993506625	2138.0	('ENSG00000070761', '16_58071092_C_T')	0.4966183480536031	pseudotime
ENSG00000099974	22_24323878_G_A	0.11463142243985139	0.20927888049822374	1560.0	('ENSG00000099974', '22_24323878_G_A')	0.39085206952788476	respiration
ENSG00000185485	3_195771094_G_C	-0.08953366103559587	0.20929418668330282	2299.0	('ENSG00000185485', '3_195771094_G_C')	0.3797706027140713	respiration
ENSG00000128849	15_57692995_C_T	0.04432861268556126	0.20944655311016797	5147.0	('ENSG00000128849', '15_57692995_C_T')	0.5155791358140673	sterol_biosynthesis
ENSG00000077585	1_236306535_A_C	-0.17233965372116775	0.20951775096274858	218.0	('ENSG00000077585', '1_236306535_A_C')	0.467703081232493	G1_S_transition
ENSG00000174989	12_117360679_T_G	-0.07739543245008762	0.20953860938849828	3319.0	('ENSG00000174989', '12_117360679_T_G')	0.6746656431722065	respiration
ENSG00000118402	6_80583474_G_A	0.03060362096113599	0.20955728149279537	4842.0	('ENSG00000118402', '6_80583474_G_A')	0.49918111416710764	pseudotime
ENSG00000104228	8_27125887_C_T	-0.08009559424774304	0.20957346791017223	2473.0	('ENSG00000104228', '8_27125887_C_T')	0.40170635828126006	respiration
ENSG00000168004	11_63267937_C_T	0.09502624699187055	0.20959997747625675	446.0	('ENSG00000168004', '11_63267937_C_T')	0.517284175589586	pseudotime
ENSG00000123737	4_122629011_C_G	0.07455452880502046	0.2096341316403554	1193.0	('ENSG00000123737', '4_122629011_C_G')	0.48420281179114905	G1_S_transition
ENSG00000115841	2_38247047_A_G	-0.10644581979689734	0.20967245137478377	1254.0	('ENSG00000115841', '2_38247047_A_G')	0.4997197225346832	G2_M_transition
ENSG00000149089	11_34886892_C_A	-0.027054165447850893	0.20967314949468913	15612.0	('ENSG00000149089', '11_34886892_C_A')	0.4474520622628735	respiration
ENSG00000166896	12_58301600_A_C	0.6592347460727036	0.2097090765144747	22.0	('ENSG00000166896', '12_58301600_A_C')	0.45454545454545453	pseudotime
ENSG00000166896	12_58306097_C_T	0.6592347460727036	0.2097090765144747	22.0	('ENSG00000166896', '12_58306097_C_T')	0.45454545454545453	pseudotime
ENSG00000111907	6_125591614_A_G	-0.5662309213719914	0.20972124801055353	125.0	('ENSG00000111907', '6_125591614_A_G')	0.4635012919896641	respiration
ENSG00000196683	7_22852512_C_T	-0.011482227709158318	0.2097376129229657	13703.0	('ENSG00000196683', '7_22852512_C_T')	0.45876593264554383	G2_M_transition
ENSG00000154710	7_66049619_A_T	-0.068744602227948	0.20981897029475566	815.0	('ENSG00000154710', '7_66049619_A_T')	0.6060751503199737	pseudotime
ENSG00000246705	12_14982909_A_G	0.04530044292424945	0.20983914137033818	3948.0	('ENSG00000246705', '12_14982909_A_G')	0.479942691178889	G2_M_transition
ENSG00000162976	2_11289058_C_T	-0.0638291682524418	0.2098440759045792	2692.0	('ENSG00000162976', '2_11289058_C_T')	0.46925596478756193	G2_M_transition
ENSG00000196233	10_98543567_T_C	-0.40299008009447024	0.20985933997762987	108.0	('ENSG00000196233', '10_98543567_T_C')	0.504320987654321	G2_M_transition
ENSG00000172059	2_10213353_G_A	-0.08208144112150365	0.20995600275722304	1909.0	('ENSG00000172059', '2_10213353_G_A')	0.5454525472196825	sterol_biosynthesis
ENSG00000151502	11_134203538_T_C	-0.07857628754059386	0.21000417508881586	3303.0	('ENSG00000151502', '11_134203538_T_C')	0.48323651696664444	respiration
ENSG00000159685	3_126363655_A_C	0.035873544278362444	0.21003433105463415	2647.0	('ENSG00000159685', '3_126363655_A_C')	0.49437322101404285	G1_S_transition
ENSG00000112972	5_43191033_C_T	0.06266734615747988	0.21007497291258623	5058.0	('ENSG00000112972', '5_43191033_C_T')	0.49954458484819686	respiration
ENSG00000164346	5_74064340_A_G	-0.03234857894444716	0.21020983924053296	6135.0	('ENSG00000164346', '5_74064340_A_G')	0.5722393110591465	sterol_biosynthesis
ENSG00000100445	14_24905548_G_A	-0.048569174376585075	0.21022031763396495	3397.0	('ENSG00000100445', '14_24905548_G_A')	0.6064389495633985	G2_M_transition
ENSG00000112208	6_57147900_C_G	-1.2577233498722733	0.2103182700338084	34.0	('ENSG00000112208', '6_57147900_C_G')	0.48235294117647054	respiration
ENSG00000189129	10_81894448_T_C	0.48517790449132453	0.21034214422658576	56.0	('ENSG00000189129', '10_81894448_T_C')	0.25	sterol_biosynthesis
ENSG00000128294	22_27020835_G_A	0.016528868584845247	0.210380713356159	11443.0	('ENSG00000128294', '22_27020835_G_A')	0.513777687440302	G1_S_transition
ENSG00000105696	19_18654587_G_T	0.09915385394210101	0.21049088022205878	2187.0	('ENSG00000105696', '19_18654587_G_T')	0.5132695242943909	respiration
ENSG00000173137	8_145627795_T_C	0.5170160022747436	0.2105084188431749	7.0	('ENSG00000173137', '8_145627795_T_C')	0.047619047619047616	sterol_biosynthesis
ENSG00000128829	15_40317075_G_A	-0.021704927459491177	0.2105355257020508	7406.0	('ENSG00000128829', '15_40317075_G_A')	0.46426502033766925	pseudotime
ENSG00000186532	17_1692783_T_C	-0.030620837136797262	0.21053558062894293	4628.0	('ENSG00000186532', '17_1692783_T_C')	0.5308847891570193	pseudotime
ENSG00000119431	9_116140033_C_T	0.05109534105939138	0.21057322032550438	4207.0	('ENSG00000119431', '9_116140033_C_T')	0.48671219645768893	G2_M_transition
ENSG00000006327	16_3106026_G_A	0.018303090287302343	0.21066108068305808	5748.0	('ENSG00000006327', '16_3106026_G_A')	0.5238563085410955	G1_S_transition
ENSG00000137812	15_41005949_C_T	0.038845134849145084	0.21074984652098505	7462.0	('ENSG00000137812', '15_41005949_C_T')	0.47131836590315873	G2_M_transition
ENSG00000152944	12_27148941_G_A	-0.03893183170751252	0.21081687838373928	2499.0	('ENSG00000152944', '12_27148941_G_A')	0.5535901872810076	G1_S_transition
ENSG00000165502	14_50084843_T_A	-0.009689370898334555	0.21086127837035998	10970.0	('ENSG00000165502', '14_50084843_T_A')	0.4901190380971252	G2_M_transition
ENSG00000104228	8_27125887_C_T	-0.0637845844961429	0.21090006197206593	2473.0	('ENSG00000104228', '8_27125887_C_T')	0.40170635828126006	G2_M_transition
ENSG00000153774	16_75522082_C_G	0.04446724319974824	0.2110059212801396	6659.0	('ENSG00000153774', '16_75522082_C_G')	0.5058996841567606	respiration
ENSG00000167325	11_4022582_T_G	-0.017684352549271892	0.211112320125231	8186.0	('ENSG00000167325', '11_4022582_T_G')	0.5039927884647033	pseudotime
ENSG00000170222	17_10652380_C_T	-0.05428349689996462	0.2111715911730714	1821.0	('ENSG00000170222', '17_10652380_C_T')	0.4874467930048077	pseudotime
ENSG00000167526	16_89624574_A_T	-0.004702176757162296	0.21118303598219032	15251.0	('ENSG00000167526', '16_89624574_A_T')	0.38794814256765825	G2_M_transition
ENSG00000228252	3_130001692_A_G	0.12146422662982986	0.2111899565360714	600.0	('ENSG00000228252', '3_130001692_A_G')	0.49766123689167635	sterol_biosynthesis
ENSG00000185989	13_114845459_C_G	-0.04271310977352796	0.21128436499496964	2519.0	('ENSG00000185989', '13_114845459_C_G')	0.535080494893729	pseudotime
ENSG00000115841	2_38348037_C_A	-0.14885677134440425	0.21132492156197724	251.0	('ENSG00000115841', '2_38348037_C_A')	0.5046685340802989	pseudotime
ENSG00000100299	22_51064039_G_C	-0.028948381857856326	0.2114898489578288	5851.0	('ENSG00000100299', '22_51064039_G_C')	0.548465061955349	G1_S_transition
ENSG00000144476	2_237505617_G_T	0.0846695305380056	0.21153284455124738	953.0	('ENSG00000144476', '2_237505617_G_T')	0.6282091683674588	G2_M_transition
ENSG00000180104	5_429582_G_T	-0.019130392876352775	0.21159562819188446	9048.0	('ENSG00000180104', '5_429582_G_T')	0.753352817839531	pseudotime
ENSG00000174951	19_49252698_C_T	0.059085590214445885	0.21162066957295297	3960.0	('ENSG00000174951', '19_49252698_C_T')	0.45057463892547883	sterol_biosynthesis
ENSG00000116285	1_7965280_T_C	0.07507077322267322	0.21167943914503584	2090.0	('ENSG00000116285', '1_7965280_T_C')	0.511881268224565	G2_M_transition
ENSG00000151552	4_17526682_A_C	-0.018238605751219116	0.21169216768459723	9274.0	('ENSG00000151552', '4_17526682_A_C')	0.3424268251034033	G1_S_transition
ENSG00000109861	11_87938505_A_G	0.032963419176766595	0.21171562318645712	7864.0	('ENSG00000109861', '11_87938505_A_G')	0.47877993670797064	respiration
ENSG00000108599	17_19803244_C_T	-0.059408802319378735	0.21172777317382155	5562.0	('ENSG00000108599', '17_19803244_C_T')	0.5634042489713801	respiration
ENSG00000138182	10_91502032_T_C	0.017116133970547585	0.2118916957074988	9835.0	('ENSG00000138182', '10_91502032_T_C')	0.48955718150618416	G1_S_transition
ENSG00000122692	9_32950891_T_A	0.0223150791987724	0.21192838518089513	14231.0	('ENSG00000122692', '9_32950891_T_A')	0.5116004284639096	G2_M_transition
ENSG00000165233	9_95877447_C_T	0.037578808215319275	0.21192974021715677	6066.0	('ENSG00000165233', '9_95877447_C_T')	0.5151387830696904	G2_M_transition
ENSG00000158825	1_20915172_C_T	0.03716620282858143	0.21197735341810733	7086.0	('ENSG00000158825', '1_20915172_C_T')	0.6037618196493113	sterol_biosynthesis
ENSG00000015676	7_44522617_T_C	-0.01816432316020279	0.21201358363508238	9892.0	('ENSG00000015676', '7_44522617_T_C')	0.5222577770122258	G1_S_transition
ENSG00000145220	4_4286718_T_A	-0.032379667600210084	0.21212359581640855	7973.0	('ENSG00000145220', '4_4286718_T_A')	0.5230552264843109	sterol_biosynthesis
ENSG00000122966	12_120270528_T_C	-0.026478379630901328	0.2121939061219857	7677.0	('ENSG00000122966', '12_120270528_T_C')	0.5044082497825316	G1_S_transition
ENSG00000140990	16_2034070_G_A	-0.04373150314544876	0.21224762245416043	857.0	('ENSG00000140990', '16_2034070_G_A')	0.46492243884922807	G1_S_transition
ENSG00000178252	3_49114544_C_T	-0.03639097848951668	0.21233022181765587	11408.0	('ENSG00000178252', '3_49114544_C_T')	0.463808358614058	respiration
ENSG00000172244	5_43511565_C_T	-0.029073905937352797	0.2123466907782538	7339.0	('ENSG00000172244', '5_43511565_C_T')	0.4630031641416902	G1_S_transition
ENSG00000172081	19_2088394_C_T	0.053077131610559755	0.21235120535432306	1788.0	('ENSG00000172081', '19_2088394_C_T')	0.48667653174747333	G1_S_transition
ENSG00000214941	17_15995802_T_C	0.023278437671493894	0.2123591547250879	11702.0	('ENSG00000214941', '17_15995802_T_C')	0.3853250753325434	G2_M_transition
ENSG00000144061	2_110949624_G_A	0.055386464886162584	0.21236507428921422	3620.0	('ENSG00000144061', '2_110949624_G_A')	0.5453025776324045	G2_M_transition
ENSG00000225151	15_84776046_T_C	0.18502907398384671	0.21247898756815412	302.0	('ENSG00000225151', '15_84776046_T_C')	0.24580573951434878	sterol_biosynthesis
ENSG00000112096	6_160070931_A_C	0.04950779802118178	0.21252095194180035	7986.0	('ENSG00000112096', '6_160070931_A_C')	0.465343766481741	respiration
ENSG00000115540	2_198295171_G_A	0.028269818332486	0.21257499977678312	9473.0	('ENSG00000115540', '2_198295171_G_A')	0.49610414348901033	sterol_biosynthesis
ENSG00000079393	10_76829757_A_G	0.09964239961876797	0.21258573573006967	1119.0	('ENSG00000079393', '10_76829757_A_G')	0.46007587909923126	G2_M_transition
ENSG00000088756	18_6740452_T_G	-0.03318003100601725	0.21260607426523345	3604.0	('ENSG00000088756', '18_6740452_T_G')	0.4920520954374854	pseudotime
ENSG00000101361	20_2638579_T_C	0.008908264737552773	0.2126850271506311	13955.0	('ENSG00000101361', '20_2638579_T_C')	0.4709337430358689	pseudotime
ENSG00000142252	19_45583584_A_T	0.08592570503293841	0.21277014041574435	637.0	('ENSG00000142252', '19_45583584_A_T')	0.4651384274640089	pseudotime
ENSG00000088756	18_6740452_T_G	0.05057320081390599	0.21283567587986257	3604.0	('ENSG00000088756', '18_6740452_T_G')	0.4920520954374854	G2_M_transition
ENSG00000244026	3_75509938_T_G	0.02876342268921471	0.21293403951301904	4653.0	('ENSG00000244026', '3_75509938_T_G')	0.5241917672719462	pseudotime
ENSG00000041988	1_6737212_T_C	-0.05474005228034423	0.21300097784784494	4130.0	('ENSG00000041988', '1_6737212_T_C')	0.48742526318376256	sterol_biosynthesis
ENSG00000147416	8_20066618_A_G	0.03425699061096374	0.21303403426922315	6336.0	('ENSG00000147416', '8_20066618_A_G')	0.4906411200356707	sterol_biosynthesis
ENSG00000125166	16_58739330_T_C	-0.008173076741879844	0.2130406140921971	15322.0	('ENSG00000125166', '16_58739330_T_C')	0.4584123948375159	G1_S_transition
ENSG00000065054	16_2138269_T_C	-0.1323782985412461	0.21304071344064487	538.0	('ENSG00000065054', '16_2138269_T_C')	0.3492031057627388	G2_M_transition
ENSG00000175324	8_38033004_A_C	-0.023506773200009504	0.21306582090109655	7477.0	('ENSG00000175324', '8_38033004_A_C')	0.46902041450008736	G1_S_transition
ENSG00000151806	4_44783272_A_T	-0.0337392104644766	0.21308070864117293	8720.0	('ENSG00000151806', '4_44783272_A_T')	0.5228620908699487	G2_M_transition
ENSG00000064995	6_34763012_G_A	-0.0382722046656177	0.2131033429354465	2817.0	('ENSG00000064995', '6_34763012_G_A')	0.4240985227021202	G1_S_transition
ENSG00000157510	5_148651711_T_C	-0.12852999171799395	0.21312953395961984	833.0	('ENSG00000157510', '5_148651711_T_C')	0.5619334138072428	sterol_biosynthesis
ENSG00000109919	11_47611940_C_G	-0.03330043282950272	0.21316176021565716	1536.0	('ENSG00000109919', '11_47611940_C_G')	0.5006074916454905	G1_S_transition
ENSG00000137288	6_33695130_G_A	0.06474143666946201	0.2132071906096826	1156.0	('ENSG00000137288', '6_33695130_G_A')	0.4802305833699788	pseudotime
ENSG00000144366	2_189167273_A_G	0.03320986701764755	0.21322869473849376	4875.0	('ENSG00000144366', '2_189167273_A_G')	0.4877397162801927	G1_S_transition
ENSG00000160867	5_176522036_C_T	-0.020278543841977283	0.21331164284877083	8242.0	('ENSG00000160867', '5_176522036_C_T')	0.41078625652962325	pseudotime
ENSG00000196172	19_23990959_A_G	0.1596222875868377	0.2133476146759835	234.0	('ENSG00000196172', '19_23990959_A_G')	0.5304171977955048	G1_S_transition
ENSG00000196152	9_130210111_T_C	-0.040551555401543454	0.21335427334977944	3537.0	('ENSG00000196152', '9_130210111_T_C')	0.4305021302264474	G1_S_transition
ENSG00000144362	2_170543520_C_G	-0.1731179667487291	0.21336817063286026	715.0	('ENSG00000144362', '2_170543520_C_G')	0.534678947024626	respiration
ENSG00000184207	16_2313343_C_T	-0.08531813731737532	0.21338728396612752	1445.0	('ENSG00000184207', '16_2313343_C_T')	0.4827848636427438	sterol_biosynthesis
ENSG00000162836	1_147118181_C_T	0.8989096797306468	0.21349914681211044	17.0	('ENSG00000162836', '1_147118181_C_T')	0.8823529411764706	G2_M_transition
ENSG00000112667	6_43217239_G_C	-0.034386603818899936	0.21352956207144635	5636.0	('ENSG00000112667', '6_43217239_G_C')	0.3649340216820473	sterol_biosynthesis
ENSG00000169251	3_160874511_A_C	0.048905115283041055	0.2135991665808294	1974.0	('ENSG00000169251', '3_160874511_A_C')	0.42744253061518767	pseudotime
ENSG00000152620	5_36241955_T_C	-0.0942302324592569	0.21364581827437812	2012.0	('ENSG00000152620', '5_36241955_T_C')	0.6073468117010192	respiration
ENSG00000141503	17_4826592_G_T	0.09818033326857611	0.21373661961749213	576.0	('ENSG00000141503', '17_4826592_G_T')	0.5368534973798132	pseudotime
ENSG00000100445	14_24905548_G_A	-0.04827403418161956	0.21384542605621368	3397.0	('ENSG00000100445', '14_24905548_G_A')	0.6064389495633985	sterol_biosynthesis
ENSG00000215883	1_54632658_G_A	-0.28190210091001977	0.21386434301848956	167.0	('ENSG00000215883', '1_54632658_G_A')	0.5017543859649123	G2_M_transition
ENSG00000198951	22_42517471_A_T	-0.03306681885396736	0.21395367713758284	4576.0	('ENSG00000198951', '22_42517471_A_T')	0.4854063547470389	G1_S_transition
ENSG00000166313	11_6450505_T_C	-0.09837853751602545	0.21397327959624654	491.0	('ENSG00000166313', '11_6450505_T_C')	0.5065429974640965	pseudotime
ENSG00000140525	15_89899156_C_T	0.024561054016832316	0.21397660443483535	11722.0	('ENSG00000140525', '15_89899156_C_T')	0.5205875006281605	sterol_biosynthesis
ENSG00000248098	19_41937095_G_A	0.6998744781820315	0.21397802593724446	35.0	('ENSG00000248098', '19_41937095_G_A')	0.6666666666666666	sterol_biosynthesis
ENSG00000100417	22_41877989_A_G	-0.1454157359598446	0.2141171328167958	820.0	('ENSG00000100417', '22_41877989_A_G')	0.5902604678519312	respiration
ENSG00000124641	6_41940886_G_A	-0.03239802175522058	0.21413043218752517	7658.0	('ENSG00000124641', '6_41940886_G_A')	0.5246657378020233	G2_M_transition
ENSG00000115233	2_162277301_G_A	0.04838932477381512	0.21413723788868494	3171.0	('ENSG00000115233', '2_162277301_G_A')	0.5013631555414735	respiration
ENSG00000165996	10_17535270_A_G	-0.5261894091869286	0.21419522437697378	14.0	('ENSG00000165996', '10_17535270_A_G')	0.42857142857142855	G1_S_transition
ENSG00000112033	6_35388479_A_G	0.07658990727999532	0.21420837761358766	3607.0	('ENSG00000112033', '6_35388479_A_G')	0.6118505651500686	respiration
ENSG00000185684	12_132563254_G_A	0.12011448102809374	0.21423270479339962	896.0	('ENSG00000185684', '12_132563254_G_A')	0.5460525515978827	G2_M_transition
ENSG00000049449	11_32103274_C_G	0.018898958638291156	0.21428565783398398	11324.0	('ENSG00000049449', '11_32103274_C_G')	0.48267447349515485	sterol_biosynthesis
ENSG00000131187	5_176841339_T_C	0.1563146194270696	0.21428574113090681	569.0	('ENSG00000131187', '5_176841339_T_C')	0.5230323217369851	G2_M_transition
ENSG00000143367	1_151501437_G_A	-0.04642577025209019	0.2142978609853872	5222.0	('ENSG00000143367', '1_151501437_G_A')	0.4125252831933291	sterol_biosynthesis
ENSG00000108021	10_5694567_C_A	0.054572127928947785	0.2144793165258836	1886.0	('ENSG00000108021', '10_5694567_C_A')	0.48662447409342	G1_S_transition
ENSG00000126246	19_36230174_T_C	-0.2766394026896159	0.21448985528401598	175.0	('ENSG00000126246', '19_36230174_T_C')	0.4643258426966292	G2_M_transition
ENSG00000166484	17_19267371_A_G	0.09186157097767943	0.2145594717680959	630.0	('ENSG00000166484', '17_19267371_A_G')	0.49221354166666664	pseudotime
ENSG00000100196	22_38805402_A_T	0.03588564637853019	0.21458265096241919	3403.0	('ENSG00000100196', '22_38805402_A_T')	0.4963115804844265	G1_S_transition
ENSG00000112305	6_71512581_C_G	-0.040213169861265774	0.21462188412249433	2170.0	('ENSG00000112305', '6_71512581_C_G')	0.4988100776015229	pseudotime
ENSG00000197586	20_25085080_G_A	-0.04217311559798834	0.21466311465436408	5433.0	('ENSG00000197586', '20_25085080_G_A')	0.5243118221174267	sterol_biosynthesis
ENSG00000167216	18_44580919_C_T	-0.09418414316066312	0.2146820275878913	2707.0	('ENSG00000167216', '18_44580919_C_T')	0.4118165194378947	respiration
ENSG00000174327	17_6943266_G_A	-0.0645267710943846	0.21472024146251936	2959.0	('ENSG00000174327', '17_6943266_G_A')	0.33126194945686627	sterol_biosynthesis
ENSG00000163607	3_112754587_G_C	0.07419092372441925	0.2147534189303289	2147.0	('ENSG00000163607', '3_112754587_G_C')	0.5205810541145778	G2_M_transition
ENSG00000125877	20_3198442_A_T	0.012492241732925064	0.21486394183571775	12086.0	('ENSG00000125877', '20_3198442_A_T')	0.5510554524997918	pseudotime
ENSG00000170373	20_23666196_C_G	-0.11143413656046411	0.21509692065443115	802.0	('ENSG00000170373', '20_23666196_C_G')	0.3397641701970963	sterol_biosynthesis
ENSG00000161267	3_197268831_C_T	-0.08703471351338518	0.21527855466316484	2302.0	('ENSG00000161267', '3_197268831_C_T')	0.5491191581739931	respiration
ENSG00000050767	5_177888966_C_T	0.04892969980579408	0.21528325359943562	1717.0	('ENSG00000050767', '5_177888966_C_T')	0.4778830824291687	G1_S_transition
ENSG00000186687	5_130584759_G_A	0.10539472677758338	0.21534008339561164	765.0	('ENSG00000186687', '5_130584759_G_A')	0.48661054322136804	G2_M_transition
ENSG00000176422	12_56961932_C_T	-0.06586030403219661	0.21537517084111263	3091.0	('ENSG00000176422', '12_56961932_C_T')	0.4866928694941088	sterol_biosynthesis
ENSG00000172273	11_118966521_C_T	-0.022445090967912612	0.2154957230535488	7651.0	('ENSG00000172273', '11_118966521_C_T')	0.508312935395333	pseudotime
ENSG00000143198	1_165599649_C_T	-0.03218671760276981	0.21558930863325154	6944.0	('ENSG00000143198', '1_165599649_C_T')	0.514541695469808	G2_M_transition
ENSG00000189007	6_143724552_G_T	0.07684475781385615	0.2155996321968527	3835.0	('ENSG00000189007', '6_143724552_G_T')	0.47186165405458197	respiration
ENSG00000170604	19_46319415_G_C	-0.12235797887387138	0.21565595933354798	949.0	('ENSG00000170604', '19_46319415_G_C')	0.4560687952889788	G2_M_transition
ENSG00000148690	10_95462282_G_A	0.049390154287837086	0.21568557336302346	6548.0	('ENSG00000148690', '10_95462282_G_A')	0.4287632276937176	respiration
ENSG00000160055	1_32786845_T_A	0.2627322972655146	0.21572321765898705	224.0	('ENSG00000160055', '1_32786845_T_A')	0.46264393348667776	respiration
ENSG00000112695	6_75932139_G_T	0.5053665182939325	0.21579658933974097	65.0	('ENSG00000112695', '6_75932139_G_T')	0.5794871794871794	sterol_biosynthesis
ENSG00000100490	14_50856927_A_G	0.18650260761428838	0.21584287481807674	392.0	('ENSG00000100490', '14_50856927_A_G')	0.38284116240969035	G2_M_transition
ENSG00000127946	7_75145495_G_A	0.12577319087898814	0.21585335387451943	45.0	('ENSG00000127946', '7_75145495_G_A')	0.9555555555555556	pseudotime
ENSG00000165714	12_12515077_C_T	-0.06391606942086135	0.21585694488576973	4986.0	('ENSG00000165714', '12_12515077_C_T')	0.46250006839023633	respiration
ENSG00000157823	15_90403035_A_G	-0.09917258469999068	0.2158591650385815	2382.0	('ENSG00000157823', '15_90403035_A_G')	0.44990805622625657	respiration
ENSG00000257704	19_47783866_G_T	0.0476948757378042	0.21602577922370506	4485.0	('ENSG00000257704', '19_47783866_G_T')	0.5656761345190208	G2_M_transition
ENSG00000176974	17_18270686_C_T	-0.023737170858933683	0.21604380686042535	6171.0	('ENSG00000176974', '17_18270686_C_T')	0.44650735420589954	G1_S_transition
ENSG00000141551	17_80108007_C_G	0.19582488152109134	0.2160952361491728	327.0	('ENSG00000141551', '17_80108007_C_G')	0.48848090053239274	G2_M_transition
ENSG00000144642	3_29387631_G_A	0.09633215482628273	0.21617175997899107	535.0	('ENSG00000144642', '3_29387631_G_A')	0.5709855646312048	G1_S_transition
ENSG00000169877	16_31526823_G_A	-0.10761382717130032	0.21618348087877903	477.0	('ENSG00000169877', '16_31526823_G_A')	0.07897489539748954	sterol_biosynthesis
ENSG00000169877	16_31522723_T_C	-0.10761382717130032	0.21618348087877903	477.0	('ENSG00000169877', '16_31522723_T_C')	0.07897489539748954	sterol_biosynthesis
ENSG00000167186	16_19084266_A_G	0.04784754183987614	0.216204805019827	7317.0	('ENSG00000167186', '16_19084266_A_G')	0.5434687219376616	respiration
ENSG00000100429	22_50674232_G_A	-0.054751493840544486	0.21624501999542312	1284.0	('ENSG00000100429', '22_50674232_G_A')	0.3068032894411434	pseudotime
ENSG00000196937	7_121117173_C_T	0.061377955657672865	0.2162702209290231	2391.0	('ENSG00000196937', '7_121117173_C_T')	0.48337702726259624	sterol_biosynthesis
ENSG00000090487	15_65316386_T_C	-0.012665901997650332	0.21628736748185012	14268.0	('ENSG00000090487', '15_65316386_T_C')	0.5777982597415415	pseudotime
ENSG00000168778	12_124104551_A_G	-0.06089120694376195	0.21629803519406446	1054.0	('ENSG00000168778', '12_124104551_A_G')	0.2989270827661238	pseudotime
ENSG00000239672	17_49239518_G_A	-0.045198911602871775	0.21635095793911563	3565.0	('ENSG00000239672', '17_49239518_G_A')	0.48286444527513295	G1_S_transition
ENSG00000077380	2_172630974_G_A	-0.2930007363474995	0.21636722429614738	195.0	('ENSG00000077380', '2_172630974_G_A')	0.48223350253807107	sterol_biosynthesis
ENSG00000197013	19_21778217_A_G	-0.03491101683872624	0.2163818527967315	3802.0	('ENSG00000197013', '19_21778217_A_G')	0.4568353145374183	G1_S_transition
ENSG00000182199	12_57540848_C_G	-0.054548711875500804	0.2164405181969999	1398.0	('ENSG00000182199', '12_57540848_C_G')	0.484688150006851	G2_M_transition
ENSG00000067601	7_66766024_T_C	-0.057605205384864806	0.2165122515781927	3083.0	('ENSG00000067601', '7_66766024_T_C')	0.38885791301994643	G2_M_transition
ENSG00000187097	14_74328905_G_T	-0.07111926300325129	0.2166226163408972	2546.0	('ENSG00000187097', '14_74328905_G_T')	0.5099550066495065	sterol_biosynthesis
ENSG00000183628	22_18888301_G_A	-0.0905347946807949	0.21662685517105043	714.0	('ENSG00000183628', '22_18888301_G_A')	0.15049945453769736	G2_M_transition
ENSG00000153406	16_4519140_C_G	0.035388963309379	0.21670363200977613	11049.0	('ENSG00000153406', '16_4519140_C_G')	0.3671219955714453	respiration
ENSG00000204536	6_31107087_T_C	0.07941461586805978	0.21679042785969094	1053.0	('ENSG00000204536', '6_31107087_T_C')	0.1739230580740015	G2_M_transition
ENSG00000169126	10_28288057_G_T	0.09084909201209555	0.21686066467805756	2488.0	('ENSG00000169126', '10_28288057_G_T')	0.5140425515369894	respiration
ENSG00000196456	7_150074994_C_T	-0.04588740392316234	0.2169360405092121	2585.0	('ENSG00000196456', '7_150074994_C_T')	0.48634681535620716	G1_S_transition
ENSG00000076242	3_37101288_A_T	0.03326781615458524	0.21694909973553375	8093.0	('ENSG00000076242', '3_37101288_A_T')	0.5060444315191595	G2_M_transition
ENSG00000078674	8_17811536_A_C	-0.03724985757271588	0.216976863212279	7594.0	('ENSG00000078674', '8_17811536_A_C')	0.4938943348828836	sterol_biosynthesis
ENSG00000241837	21_35320941_T_G	0.046339137510937004	0.21699302165657605	2881.0	('ENSG00000241837', '21_35320941_T_G')	0.48381276167164317	G2_M_transition
ENSG00000115091	2_114579122_T_C	0.03382762469316337	0.21701520018987175	4649.0	('ENSG00000115091', '2_114579122_T_C')	0.5352462555997184	G2_M_transition
ENSG00000214954	8_92215923_A_G	0.3561485686352526	0.21714039516026803	155.0	('ENSG00000214954', '8_92215923_A_G')	0.33974358974358976	respiration
ENSG00000154719	21_26979628_G_A	-0.019781655758198353	0.21718729251931335	11200.0	('ENSG00000154719', '21_26979628_G_A')	0.6149015517326519	G2_M_transition
ENSG00000118515	6_134390650_T_A	0.25728132724289754	0.21722676657387938	153.0	('ENSG00000118515', '6_134390650_T_A')	0.5515149533006676	pseudotime
ENSG00000160214	21_45133017_A_G	0.028587070739265207	0.2172731226170303	9672.0	('ENSG00000160214', '21_45133017_A_G')	0.4987379151797427	sterol_biosynthesis
ENSG00000167720	17_2174781_G_A	0.8414486608812788	0.21739782909829286	8.0	('ENSG00000167720', '17_2174781_G_A')	0.375	pseudotime
ENSG00000167720	17_2207326_G_A	0.8414486608812788	0.21739782909829286	8.0	('ENSG00000167720', '17_2207326_G_A')	0.375	pseudotime
ENSG00000167720	17_2208874_G_A	0.8414486608812788	0.21739782909829286	8.0	('ENSG00000167720', '17_2208874_G_A')	0.375	pseudotime
ENSG00000115993	2_202175769_T_C	-0.047130266983165796	0.21747698976199864	2130.0	('ENSG00000115993', '2_202175769_T_C')	0.49780369903036054	pseudotime
ENSG00000166845	18_51939568_C_T	0.041081824831906026	0.21749768065268354	9378.0	('ENSG00000166845', '18_51939568_C_T')	0.5195367633260816	respiration
ENSG00000148296	9_136195734_A_C	0.15557870286305212	0.21754502559113256	74.0	('ENSG00000148296', '9_136195734_A_C')	0.023809523809523808	sterol_biosynthesis
ENSG00000196655	11_118868750_G_C	0.9815506958254312	0.21768335499101354	17.0	('ENSG00000196655', '11_118868750_G_C')	0.6470588235294118	sterol_biosynthesis
ENSG00000196655	11_118895686_C_T	0.9815506958254312	0.21768335499101354	17.0	('ENSG00000196655', '11_118895686_C_T')	0.6470588235294118	sterol_biosynthesis
ENSG00000125166	16_58802861_G_A	0.007448774265804995	0.21768384569766652	18121.0	('ENSG00000125166', '16_58802861_G_A')	0.4677237958791014	pseudotime
ENSG00000141580	17_80571886_A_G	0.01761281706198615	0.21768743739884452	16870.0	('ENSG00000141580', '17_80571886_A_G')	0.5385116279210058	G2_M_transition
ENSG00000143013	1_87705872_G_A	-0.9150125427102198	0.21772774665456826	25.0	('ENSG00000143013', '1_87705872_G_A')	0.2633333333333333	sterol_biosynthesis
ENSG00000144231	2_128581041_G_C	0.036345862448229516	0.21773659673715373	6955.0	('ENSG00000144231', '2_128581041_G_C')	0.4394704916906885	respiration
ENSG00000164190	5_37104889_G_A	-0.17296185438044256	0.2177468745492453	126.0	('ENSG00000164190', '5_37104889_G_A')	0.5326278659611993	pseudotime
ENSG00000137513	11_78350130_G_C	0.018531287991719245	0.2178228562359044	8470.0	('ENSG00000137513', '11_78350130_G_C')	0.5220555199840045	pseudotime
ENSG00000173821	17_78416493_A_G	0.06531346134119723	0.21782342549249442	2501.0	('ENSG00000173821', '17_78416493_A_G')	0.49049240082431217	G2_M_transition
ENSG00000145911	5_177593046_G_A	-0.13951282285641212	0.21802054042728944	1067.0	('ENSG00000145911', '5_177593046_G_A')	0.5156792534890445	respiration
ENSG00000171345	17_39697570_A_C	0.016514319145376998	0.21802658171200118	14860.0	('ENSG00000171345', '17_39697570_A_C')	0.5269189618499338	sterol_biosynthesis
ENSG00000164880	7_1554315_T_A	0.10629453930095566	0.21808230330744136	2018.0	('ENSG00000164880', '7_1554315_T_A')	0.5016224098101831	respiration
ENSG00000179163	1_24179005_A_T	0.06549287147496877	0.2180824855703566	2732.0	('ENSG00000179163', '1_24179005_A_T')	0.6535679290857952	sterol_biosynthesis
ENSG00000155463	14_23202477_G_A	0.016920592681025057	0.21808998600908722	10743.0	('ENSG00000155463', '14_23202477_G_A')	0.47888431512408497	pseudotime
ENSG00000119969	10_96381651_A_G	-0.020413686041344584	0.21823701041847993	4015.0	('ENSG00000119969', '10_96381651_A_G')	0.5498045897733925	pseudotime
ENSG00000170502	4_88373852_C_T	0.516811243929835	0.21828641069918558	56.0	('ENSG00000170502', '4_88373852_C_T')	0.4483418367346939	sterol_biosynthesis
ENSG00000135912	2_219490111_C_A	-0.024410490597587285	0.2183768394515204	13620.0	('ENSG00000135912', '2_219490111_C_A')	0.44219718540896574	sterol_biosynthesis
ENSG00000136930	9_127173209_C_T	-0.006998847445742066	0.21837741821972395	14742.0	('ENSG00000136930', '9_127173209_C_T')	0.5160104921008262	G1_S_transition
ENSG00000143801	1_227078721_T_A	0.02433342624258632	0.2184190450384452	8405.0	('ENSG00000143801', '1_227078721_T_A')	0.5621991894977694	G1_S_transition
ENSG00000156239	21_30249595_G_A	0.04666217457579303	0.21846813988794295	5773.0	('ENSG00000156239', '21_30249595_G_A')	0.44938268842711887	sterol_biosynthesis
ENSG00000145817	5_143550217_G_T	0.017509904008219866	0.2184943601568546	9293.0	('ENSG00000145817', '5_143550217_G_T')	0.5260878282120827	G1_S_transition
ENSG00000167695	17_632686_G_A	-0.07475378488575697	0.21850523421639637	3788.0	('ENSG00000167695', '17_632686_G_A')	0.5700537961289446	respiration
ENSG00000157379	14_24764186_G_C	-0.03360761058295073	0.21854168306558336	3535.0	('ENSG00000157379', '14_24764186_G_C')	0.3593625747235532	G1_S_transition
ENSG00000185133	22_31511020_T_A	-0.16007873421103874	0.21854537321524367	657.0	('ENSG00000185133', '22_31511020_T_A')	0.4771832809504042	sterol_biosynthesis
ENSG00000133983	14_70813107_T_C	0.014714683369514828	0.21860226471500852	9286.0	('ENSG00000133983', '14_70813107_T_C')	0.5784587563032633	pseudotime
ENSG00000010361	19_50314738_A_C	-0.09495656784711051	0.21862032912155477	364.0	('ENSG00000010361', '19_50314738_A_C')	0.7886742128545408	pseudotime
ENSG00000014164	8_144522387_G_T	0.02493311763066047	0.21863607109513672	5979.0	('ENSG00000014164', '8_144522387_G_T')	0.49017102575257504	pseudotime
ENSG00000138777	4_106486217_C_G	-0.028647565009659925	0.21877496116053297	10745.0	('ENSG00000138777', '4_106486217_C_G')	0.4832011366278062	respiration
ENSG00000103507	16_31175605_C_T	-0.035717257052803014	0.218776268341118	4950.0	('ENSG00000103507', '16_31175605_C_T')	0.5021838284248488	sterol_biosynthesis
ENSG00000197093	7_99670932_T_C	0.07679875142718368	0.21878352960081265	1613.0	('ENSG00000197093', '7_99670932_T_C')	0.5015659568453926	G2_M_transition
ENSG00000160949	8_145685396_T_C	-0.03270604905774819	0.21880335989853908	4149.0	('ENSG00000160949', '8_145685396_T_C')	0.5062542028417791	pseudotime
ENSG00000117305	1_24062987_C_T	-0.06355483994501746	0.21882751488601748	2558.0	('ENSG00000117305', '1_24062987_C_T')	0.48512972067225857	sterol_biosynthesis
ENSG00000055211	6_149909491_C_T	0.06534512350961103	0.21883059195347793	1008.0	('ENSG00000055211', '6_149909491_C_T')	0.4410892945908958	pseudotime
ENSG00000151065	12_2113348_A_C	-0.054950040910650144	0.21883637033515613	3880.0	('ENSG00000151065', '12_2113348_A_C')	0.5470349464785367	sterol_biosynthesis
ENSG00000139190	12_6562753_A_G	0.04631867392603708	0.21890930407403417	6159.0	('ENSG00000139190', '12_6562753_A_G')	0.41613624930972065	sterol_biosynthesis
ENSG00000257267	18_32782208_T_C	-0.07553402478001967	0.2189374407901156	3693.0	('ENSG00000257267', '18_32782208_T_C')	0.517908724121461	respiration
ENSG00000164305	4_185666477_A_C	-0.023778854881903757	0.21896035219482163	8147.0	('ENSG00000164305', '4_185666477_A_C')	0.5087268314158929	G2_M_transition
ENSG00000143149	1_165668293_G_T	-0.01700599740483356	0.2189664863669917	10099.0	('ENSG00000143149', '1_165668293_G_T')	0.536992583280286	pseudotime
ENSG00000121039	8_74216474_C_G	0.11018415798971226	0.21897446956807284	813.0	('ENSG00000121039', '8_74216474_C_G')	0.5329193576715838	G2_M_transition
ENSG00000181938	16_58470046_C_G	0.05141604876165203	0.21898128194615282	1810.0	('ENSG00000181938', '16_58470046_C_G')	0.5184771529741452	pseudotime
ENSG00000149480	11_62430335_G_A	-0.04358339387573658	0.21900531283554933	5636.0	('ENSG00000149480', '11_62430335_G_A')	0.49913793213897395	G2_M_transition
ENSG00000084092	4_57849734_C_T	0.0488058625551487	0.2190102692165882	1807.0	('ENSG00000084092', '4_57849734_C_T')	0.49480934406969473	G1_S_transition
ENSG00000134285	12_49377151_G_A	0.01961018989838406	0.2190238987124221	9801.0	('ENSG00000134285', '12_49377151_G_A')	0.48305510332161894	pseudotime
ENSG00000243317	7_135357476_A_C	0.06841408617699081	0.21909638256175462	943.0	('ENSG00000243317', '7_135357476_A_C')	0.5500409557524374	G1_S_transition
ENSG00000243317	7_135349273_A_T	-0.06841408617699068	0.21909638256175562	943.0	('ENSG00000243317', '7_135349273_A_T')	0.44995904424756256	G1_S_transition
ENSG00000090266	7_140379694_G_A	0.12220870419377237	0.21928773858022957	409.0	('ENSG00000090266', '7_140379694_G_A')	0.8733533377787658	respiration
ENSG00000197712	4_38781113_A_G	-0.05775767845768655	0.2193335224867328	2890.0	('ENSG00000197712', '4_38781113_A_G')	0.48307164417203363	sterol_biosynthesis
ENSG00000256053	14_104021141_C_A	0.5204429415712563	0.21941230452858562	85.0	('ENSG00000256053', '14_104021141_C_A')	0.5176470588235295	sterol_biosynthesis
ENSG00000119509	9_102773356_T_C	-0.057603180632175	0.21945935397395344	1509.0	('ENSG00000119509', '9_102773356_T_C')	0.5221326919363773	G1_S_transition
ENSG00000137642	11_121250868_A_C	0.06422778641282904	0.2195312181840155	3088.0	('ENSG00000137642', '11_121250868_A_C')	0.47895795328994484	sterol_biosynthesis
ENSG00000152749	13_95240054_G_A	-0.04186376570439599	0.21957399024732135	6190.0	('ENSG00000152749', '13_95240054_G_A')	0.5458348399815209	G2_M_transition
ENSG00000035115	2_256116_G_T	-0.07517338622529265	0.21960275147579522	3793.0	('ENSG00000035115', '2_256116_G_T')	0.43647879700236986	respiration
ENSG00000136819	9_132640308_G_T	-0.030447328505526644	0.21967602783478019	5708.0	('ENSG00000136819', '9_132640308_G_T')	0.48896222840571374	sterol_biosynthesis
ENSG00000046889	8_68951445_G_A	-0.045257466675519054	0.2197485855710842	5624.0	('ENSG00000046889', '8_68951445_G_A')	0.5168216315162116	G2_M_transition
ENSG00000069329	16_46765715_C_T	0.1795824838301714	0.21977715533518055	163.0	('ENSG00000069329', '16_46765715_C_T')	0.5121212121212121	pseudotime
ENSG00000164989	9_15677932_T_G	0.1123125142911704	0.2197812155961498	910.0	('ENSG00000164989', '9_15677932_T_G')	0.4329660467762701	sterol_biosynthesis
ENSG00000144647	3_43196598_A_G	0.05321786024464072	0.21982671557393482	4566.0	('ENSG00000144647', '3_43196598_A_G')	0.4435530456374383	sterol_biosynthesis
ENSG00000164307	5_96174186_A_G	-0.06698143100945966	0.21988674591315677	2437.0	('ENSG00000164307', '5_96174186_A_G')	0.3875238739859493	G2_M_transition
ENSG00000184752	12_95397552_T_C	0.08246651146094669	0.21990163639841884	688.0	('ENSG00000184752', '12_95397552_T_C')	0.635687152353819	pseudotime
ENSG00000156049	9_80149918_G_A	-0.1420679041873543	0.21993959663747284	1403.0	('ENSG00000156049', '9_80149918_G_A')	0.45891890385454737	respiration
ENSG00000141994	19_5783634_T_C	-0.02175301273978959	0.21999518076944963	7617.0	('ENSG00000141994', '19_5783634_T_C')	0.35795893265071316	pseudotime
ENSG00000182199	12_57540848_C_G	0.029743841689629003	0.2200774427029386	1398.0	('ENSG00000182199', '12_57540848_C_G')	0.484688150006851	pseudotime
ENSG00000166685	17_71205854_A_G	0.03965227511723451	0.22014274194057526	7773.0	('ENSG00000166685', '17_71205854_A_G')	0.4702576611997629	sterol_biosynthesis
ENSG00000064703	1_112386635_C_T	0.04815694511328771	0.22015550733614356	4334.0	('ENSG00000064703', '1_112386635_C_T')	0.5072643598505437	sterol_biosynthesis
ENSG00000104472	8_141525465_T_C	-0.035729979680636334	0.22016101344023042	6345.0	('ENSG00000104472', '8_141525465_T_C')	0.5616997883942366	G2_M_transition
ENSG00000257949	17_74022213_C_T	0.521082813418519	0.22026292211924595	16.0	('ENSG00000257949', '17_74022213_C_T')	0.47058823529411764	G1_S_transition
ENSG00000257949	17_74021304_A_G	0.521082813418519	0.22026292211924595	16.0	('ENSG00000257949', '17_74021304_A_G')	0.47058823529411764	G1_S_transition
ENSG00000144559	3_11860940_C_T	0.03196427288425625	0.2202973299470022	4453.0	('ENSG00000144559', '3_11860940_C_T')	0.5240371556528532	G1_S_transition
ENSG00000125826	20_411773_T_C	0.03301428576447545	0.2203238833276499	3180.0	('ENSG00000125826', '20_411773_T_C')	0.4647227867594767	pseudotime
ENSG00000205771	15_44107812_C_T	0.21677348565140997	0.22037471031291778	84.0	('ENSG00000205771', '15_44107812_C_T')	0.6931818181818182	G1_S_transition
ENSG00000120158	9_4876202_C_T	-0.03889785609075795	0.22039529643763256	10036.0	('ENSG00000120158', '9_4876202_C_T')	0.4993649109498781	respiration
ENSG00000183431	1_38393857_T_C	0.022529181168379726	0.22045663569277518	6697.0	('ENSG00000183431', '1_38393857_T_C')	0.4678006305622507	sterol_biosynthesis
ENSG00000100814	14_20736338_T_C	-0.01497794579551251	0.22047673598721873	9863.0	('ENSG00000100814', '14_20736338_T_C')	0.4864220472522916	pseudotime
ENSG00000244291	7_156429636_C_A	0.13833041717220187	0.22048109890269887	953.0	('ENSG00000244291', '7_156429636_C_A')	0.45268688133287005	respiration
ENSG00000092531	15_42886656_C_T	0.03332825460930195	0.22052505319093824	6204.0	('ENSG00000092531', '15_42886656_C_T')	0.4763622274983074	sterol_biosynthesis
ENSG00000182175	15_93731304_C_T	0.14097006648335159	0.22058408600421434	505.0	('ENSG00000182175', '15_93731304_C_T')	0.48306760563095846	G2_M_transition
ENSG00000170017	3_105174202_T_C	-0.06758082082624126	0.2206027690822214	4022.0	('ENSG00000170017', '3_105174202_T_C')	0.5695138286926688	respiration
ENSG00000177984	9_139612672_T_C	-1.2884343559657612	0.2206759506781653	21.0	('ENSG00000177984', '9_139612672_T_C')	0.5227272727272727	sterol_biosynthesis
ENSG00000106459	7_129400275_G_A	0.05538439269584967	0.22070139938887776	4202.0	('ENSG00000106459', '7_129400275_G_A')	0.5609688656915112	sterol_biosynthesis
ENSG00000111321	12_6493351_A_G	0.07140090245720329	0.22072496177678289	1996.0	('ENSG00000111321', '12_6493351_A_G')	0.26838703995445545	sterol_biosynthesis
ENSG00000174173	3_101218403_A_G	-0.046324758830621364	0.22080752548346244	1878.0	('ENSG00000174173', '3_101218403_A_G')	0.5503076008108607	pseudotime
ENSG00000170100	16_89312558_G_C	0.09610804209366991	0.22089585421586816	1306.0	('ENSG00000170100', '16_89312558_G_C')	0.4855731424577693	G2_M_transition
ENSG00000156030	14_74144268_T_A	-0.027605540798712656	0.220904690957805	8929.0	('ENSG00000156030', '14_74144268_T_A')	0.28659401418545283	G2_M_transition
ENSG00000116679	1_185295199_C_T	-0.02138268314466547	0.2209291186999757	10184.0	('ENSG00000116679', '1_185295199_C_T')	0.46327801964203885	sterol_biosynthesis
ENSG00000124143	20_37226385_G_A	0.05498888337259967	0.2209479032686208	2395.0	('ENSG00000124143', '20_37226385_G_A')	0.6000773243382894	sterol_biosynthesis
ENSG00000196839	20_43279834_C_G	-0.027001685737936935	0.22096494704349007	4375.0	('ENSG00000196839', '20_43279834_C_G')	0.50452095817902	pseudotime
ENSG00000102858	16_4667690_G_A	0.06448321136998068	0.2209733014081216	4953.0	('ENSG00000102858', '16_4667690_G_A')	0.48381236330618105	respiration
ENSG00000143156	1_169305468_A_G	-0.020503145374718708	0.22100530586755676	9927.0	('ENSG00000143156', '1_169305468_A_G')	0.4903984863520381	G1_S_transition
ENSG00000130511	19_18505741_T_A	0.13442049620622004	0.2210476984515775	933.0	('ENSG00000130511', '19_18505741_T_A')	0.5510689148454837	respiration
ENSG00000153207	1_247031237_C_G	-0.060375752731513965	0.22105607655091603	2940.0	('ENSG00000153207', '1_247031237_C_G')	0.4519994998158145	G2_M_transition
ENSG00000183605	10_120966752_C_T	0.04185580208110652	0.2210914366009835	5740.0	('ENSG00000183605', '10_120966752_C_T')	0.5554041385956681	sterol_biosynthesis
ENSG00000164985	9_15550114_T_G	-0.0218933646844669	0.22111317086374105	4885.0	('ENSG00000164985', '9_15550114_T_G')	0.4821774203358246	G1_S_transition
ENSG00000116830	1_117663913_C_T	0.03236973232225195	0.2211647180256219	9014.0	('ENSG00000116830', '1_117663913_C_T')	0.4894948358439234	G2_M_transition
ENSG00000176974	17_18241345_T_C	-0.01605419001128898	0.22121824063911075	13527.0	('ENSG00000176974', '17_18241345_T_C')	0.46420876359221425	G1_S_transition
ENSG00000121310	1_53263125_C_G	-0.2889028095998401	0.2212377372208528	115.0	('ENSG00000121310', '1_53263125_C_G')	0.5409604519774011	G2_M_transition
ENSG00000115216	2_27748782_G_C	0.3406487041105977	0.2213868314079247	255.0	('ENSG00000115216', '2_27748782_G_C')	0.43358302122347064	respiration
ENSG00000159247	9_141046464_C_G	-0.08012032073710905	0.22142124551740955	1501.0	('ENSG00000159247', '9_141046464_C_G')	0.1945361948875556	sterol_biosynthesis
ENSG00000179933	14_23549319_A_G	-0.02422479565720604	0.22144305993727934	14995.0	('ENSG00000179933', '14_23549319_A_G')	0.4290595245002545	respiration
ENSG00000142156	21_47441315_C_T	0.020761379916962683	0.221548267826194	14424.0	('ENSG00000142156', '21_47441315_C_T')	0.46948439480765736	G2_M_transition
ENSG00000125148	16_56638021_G_A	-0.13003963867933319	0.2215743165161884	1122.0	('ENSG00000125148', '16_56638021_G_A')	0.5314171099239889	respiration
ENSG00000173272	2_132243019_C_T	0.08353935697392652	0.2216785462468202	2892.0	('ENSG00000173272', '2_132243019_C_T')	0.5375760641715099	respiration
ENSG00000085832	1_51853097_C_A	0.0458024279949856	0.22170140412567593	6436.0	('ENSG00000085832', '1_51853097_C_A')	0.49686451809074034	respiration
ENSG00000188321	19_9543029_T_C	-0.11696606764083346	0.22172054525631782	228.0	('ENSG00000188321', '19_9543029_T_C')	0.2804529473937369	pseudotime
ENSG00000121039	8_74216474_C_G	0.10366084123190047	0.22173633713142082	813.0	('ENSG00000121039', '8_74216474_C_G')	0.5329193576715838	sterol_biosynthesis
ENSG00000177105	11_3811793_T_C	0.10265159269774383	0.22179711309256822	1371.0	('ENSG00000177105', '11_3811793_T_C')	0.48827404863776813	respiration
ENSG00000135541	6_135833463_T_A	0.09779319606769989	0.22182798459689163	957.0	('ENSG00000135541', '6_135833463_T_A')	0.6068366849451426	G2_M_transition
ENSG00000135541	6_135739355_C_A	-0.09779319606769973	0.22182798459689246	957.0	('ENSG00000135541', '6_135739355_C_A')	0.3931633150548573	G2_M_transition
ENSG00000157765	4_25581785_G_C	-0.3958747033572101	0.22186711791927755	136.0	('ENSG00000157765', '4_25581785_G_C')	0.49742827124213984	respiration
ENSG00000113851	3_3256890_G_A	0.05942902258114051	0.22188173417532422	3059.0	('ENSG00000113851', '3_3256890_G_A')	0.4903996855039295	sterol_biosynthesis
ENSG00000175390	11_8010307_T_G	0.008352371505466801	0.22200295408092482	9822.0	('ENSG00000175390', '11_8010307_T_G')	0.46437059024862765	pseudotime
ENSG00000136213	7_2393016_A_G	-0.1258567131423232	0.2220069673874804	1219.0	('ENSG00000136213', '7_2393016_A_G')	0.5856150612878158	respiration
ENSG00000198276	20_62604493_G_A	2.5251617494619185	0.2220299394243307	9.0	('ENSG00000198276', '20_62604493_G_A')	0.4444444444444444	respiration
ENSG00000198276	20_62670427_G_T	2.5251617494619185	0.2220299394243307	9.0	('ENSG00000198276', '20_62670427_G_T')	0.4444444444444444	respiration
ENSG00000185019	20_3131880_A_G	0.08159289284435922	0.2221522602380672	1732.0	('ENSG00000185019', '20_3131880_A_G')	0.5300276439389132	sterol_biosynthesis
ENSG00000127252	3_192927528_G_A	-0.7922502002737214	0.22215851629097763	55.0	('ENSG00000127252', '3_192927528_G_A')	0.5711080586080586	respiration
ENSG00000085832	1_51853097_C_A	-0.03569168570294087	0.22218998534848883	6436.0	('ENSG00000085832', '1_51853097_C_A')	0.49686451809074034	sterol_biosynthesis
ENSG00000120526	8_110173232_C_T	-0.02027712558173726	0.22225351972221283	16065.0	('ENSG00000120526', '8_110173232_C_T')	0.4972310322278591	sterol_biosynthesis
ENSG00000185127	6_170065895_G_A	-0.0869194215357974	0.22237546151713286	1417.0	('ENSG00000185127', '6_170065895_G_A')	0.5518343969890361	G2_M_transition
ENSG00000134905	13_111396484_T_C	-0.03465366960504626	0.22237965885953684	3932.0	('ENSG00000134905', '13_111396484_T_C')	0.44083286702461344	G1_S_transition
ENSG00000197417	17_3492319_C_A	0.13164822697250173	0.2224092807138022	630.0	('ENSG00000197417', '17_3492319_C_A')	0.48358197709463524	G2_M_transition
ENSG00000180370	3_196556809_T_C	0.017886770386235356	0.22241416717993912	11298.0	('ENSG00000180370', '3_196556809_T_C')	0.47662851271201007	pseudotime
ENSG00000167088	18_19237362_A_G	-0.04086659060901186	0.22241711631434058	6980.0	('ENSG00000167088', '18_19237362_A_G')	0.4856222022608578	G2_M_transition
ENSG00000160055	1_32786845_T_A	0.2050181089378579	0.22242491557525906	224.0	('ENSG00000160055', '1_32786845_T_A')	0.46264393348667776	G2_M_transition
ENSG00000157778	7_1606847_T_C	-0.02536089053273634	0.22245119096658092	4520.0	('ENSG00000157778', '7_1606847_T_C')	0.40926054298492226	pseudotime
ENSG00000121769	1_31901450_T_C	0.15689132054635088	0.22246655540649454	248.0	('ENSG00000121769', '1_31901450_T_C')	0.4369830214588279	G1_S_transition
ENSG00000140400	15_75602162_A_G	-0.1688830269964753	0.22246924896883755	704.0	('ENSG00000140400', '15_75602162_A_G')	0.4712765812342083	respiration
ENSG00000100330	22_30255341_G_A	-0.0769023156261579	0.22251903190077021	3008.0	('ENSG00000100330', '22_30255341_G_A')	0.5516089069233513	respiration
ENSG00000171298	17_78076592_A_C	0.040384122191159964	0.22254421671028468	9585.0	('ENSG00000171298', '17_78076592_A_C')	0.4031488277275561	respiration
ENSG00000145335	4_90718995_C_T	-0.14068663452330876	0.22256537903870652	313.0	('ENSG00000145335', '4_90718995_C_T')	0.5103237791932059	G1_S_transition
ENSG00000187772	6_105541159_G_T	-0.034415945154695246	0.22259148132676937	3061.0	('ENSG00000187772', '6_105541159_G_T')	0.4932499890628269	pseudotime
ENSG00000106346	7_6163009_A_G	0.1282900618347416	0.22263130554223728	1370.0	('ENSG00000106346', '7_6163009_A_G')	0.47145314236634905	respiration
ENSG00000035115	2_290003_C_T	-0.08611213514179573	0.2226716727364483	2794.0	('ENSG00000035115', '2_290003_C_T')	0.4228570596434245	respiration
ENSG00000121897	4_39431431_T_C	-0.05554042064042106	0.22270013454130583	1537.0	('ENSG00000121897', '4_39431431_T_C')	0.5185521163181904	pseudotime
ENSG00000168385	2_242189231_T_C	-0.029660792394394078	0.22316352035601905	4685.0	('ENSG00000168385', '2_242189231_T_C')	0.5700388988783704	sterol_biosynthesis
ENSG00000168385	2_242191689_G_A	-0.029660792394394078	0.22316352035601905	4685.0	('ENSG00000168385', '2_242191689_G_A')	0.5700388988783704	sterol_biosynthesis
ENSG00000159217	17_47065091_G_T	-0.02230014968518511	0.22324519722638692	14333.0	('ENSG00000159217', '17_47065091_G_T')	0.48710003472200014	G2_M_transition
ENSG00000203724	1_197919693_A_G	0.12856055432513488	0.2232809714162332	756.0	('ENSG00000203724', '1_197919693_A_G')	0.525192354160152	sterol_biosynthesis
ENSG00000168778	12_124111723_T_C	0.10088700767406363	0.22328925232052918	1640.0	('ENSG00000168778', '12_124111723_T_C')	0.393539264992158	respiration
ENSG00000168002	11_62479605_A_T	0.07031388489730617	0.22336852714567826	1205.0	('ENSG00000168002', '11_62479605_A_T')	0.5448810388027878	G1_S_transition
ENSG00000205758	21_35046662_C_T	-0.057166197495625286	0.2233808476937046	3241.0	('ENSG00000205758', '21_35046662_C_T')	0.48165990365722355	sterol_biosynthesis
ENSG00000087128	4_69275878_G_A	0.30860407780843047	0.22341014082320804	53.0	('ENSG00000087128', '4_69275878_G_A')	0.4579896711475659	G1_S_transition
ENSG00000105048	19_55616428_G_A	0.03711201709470676	0.22343971113886205	365.0	('ENSG00000105048', '19_55616428_G_A')	0.9699934768427919	pseudotime
ENSG00000133731	8_82553983_A_G	-0.030476824944517557	0.22349981232105381	8886.0	('ENSG00000133731', '8_82553983_A_G')	0.4227892528815152	G2_M_transition
ENSG00000004534	3_50217234_C_T	0.026358466383688363	0.22354043597485576	11756.0	('ENSG00000004534', '3_50217234_C_T')	0.5578730583341929	sterol_biosynthesis
ENSG00000104728	8_1821955_G_C	0.02645359365382823	0.2235418562636961	5419.0	('ENSG00000104728', '8_1821955_G_C')	0.36039913853850486	G1_S_transition
ENSG00000107902	10_126233083_C_T	-0.06201148540681173	0.22355394977729937	1160.0	('ENSG00000107902', '10_126233083_C_T')	0.4378291553575321	G1_S_transition
ENSG00000244291	7_156429636_C_A	0.108802107474765	0.22356245054220206	953.0	('ENSG00000244291', '7_156429636_C_A')	0.45268688133287005	G2_M_transition
ENSG00000244187	9_139680112_G_A	-0.11300887765961311	0.2236592204830956	548.0	('ENSG00000244187', '9_139680112_G_A')	0.2054357779901258	G2_M_transition
ENSG00000132434	7_55438501_G_A	-0.02589234929208328	0.22366412177592623	5750.0	('ENSG00000132434', '7_55438501_G_A')	0.5821110256005995	pseudotime
ENSG00000264775	18_5036357_T_C	-0.11207549816355006	0.22371296236677482	469.0	('ENSG00000264775', '18_5036357_T_C')	0.48602378431007465	pseudotime
ENSG00000204209	6_33278816_G_A	3.393689640109844	0.22371476345304803	3.0	('ENSG00000204209', '6_33278816_G_A')	0.3333333333333333	G1_S_transition
ENSG00000117525	1_95029388_C_T	0.041965292865087704	0.223821828478675	5462.0	('ENSG00000117525', '1_95029388_C_T')	0.4853681700757235	sterol_biosynthesis
ENSG00000030110	6_33546837_T_C	-0.016811091167946973	0.22383278770628684	11691.0	('ENSG00000030110', '6_33546837_T_C')	0.476904590822161	G1_S_transition
ENSG00000166402	11_8172150_C_A	-0.06879030922877725	0.22385629912473656	2674.0	('ENSG00000166402', '11_8172150_C_A')	0.591636681853089	sterol_biosynthesis
ENSG00000177105	11_3811793_T_C	-0.08265750633877418	0.22385700720800825	1371.0	('ENSG00000177105', '11_3811793_T_C')	0.48827404863776813	sterol_biosynthesis
ENSG00000115946	2_68409037_G_A	-0.019860457489839407	0.22387900806846273	15063.0	('ENSG00000115946', '2_68409037_G_A')	0.5017603486126833	G2_M_transition
ENSG00000137106	9_37422656_C_T	-0.02759814005440631	0.22391829838786056	3368.0	('ENSG00000137106', '9_37422656_C_T')	0.5174580094361801	G1_S_transition
ENSG00000139620	12_49012988_T_G	0.03141437425170346	0.2239214676318689	9186.0	('ENSG00000139620', '12_49012988_T_G')	0.519178981958563	sterol_biosynthesis
ENSG00000054148	9_139815053_G_A	0.06749128844123341	0.22396131424772622	2399.0	('ENSG00000054148', '9_139815053_G_A')	0.5442515674098146	G2_M_transition
ENSG00000152422	5_82374203_T_C	-0.07677146580327196	0.22397879848688043	837.0	('ENSG00000152422', '5_82374203_T_C')	0.507084508384462	G1_S_transition
ENSG00000092421	5_115935727_G_A	-0.04160423959625636	0.22400605509372434	5406.0	('ENSG00000092421', '5_115935727_G_A')	0.5312217704198476	sterol_biosynthesis
ENSG00000146067	5_176929185_G_C	0.04468203033706714	0.22403016098740489	2545.0	('ENSG00000146067', '5_176929185_G_C')	0.49325983309735494	G1_S_transition
ENSG00000169169	19_50189156_G_A	-0.036003819674702814	0.22413669259142757	3174.0	('ENSG00000169169', '19_50189156_G_A')	0.40825233454574955	pseudotime
ENSG00000100997	20_25307574_C_T	0.012166668214590538	0.22416241612177149	18158.0	('ENSG00000100997', '20_25307574_C_T')	0.4186681795525998	G1_S_transition
ENSG00000142669	1_26653319_G_A	-0.012300877175613182	0.22423115088901238	5361.0	('ENSG00000142669', '1_26653319_G_A')	0.4723087406249997	G1_S_transition
ENSG00000145335	4_90661018_G_A	0.4317420431745075	0.2242547915339291	87.0	('ENSG00000145335', '4_90661018_G_A')	0.6603084415584416	sterol_biosynthesis
ENSG00000124224	20_56749777_C_T	0.11456243189380241	0.2242814476723869	2019.0	('ENSG00000124224', '20_56749777_C_T')	0.4855710606868367	respiration
ENSG00000152492	3_191039709_G_A	-0.03871473908706648	0.22428403014488688	8016.0	('ENSG00000152492', '3_191039709_G_A')	0.4946731451411153	respiration
ENSG00000167695	17_635080_A_C	-0.0656268885704355	0.22430936292369216	3236.0	('ENSG00000167695', '17_635080_A_C')	0.5766535767893113	sterol_biosynthesis
ENSG00000100243	22_43067139_A_C	-0.020147227387525612	0.22435595697055918	3284.0	('ENSG00000100243', '22_43067139_A_C')	0.4693105828361075	pseudotime
ENSG00000070718	8_42046212_C_T	0.03847471927990844	0.22443077367705033	8453.0	('ENSG00000070718', '8_42046212_C_T')	0.5588239985823782	sterol_biosynthesis
ENSG00000137288	6_33695130_G_A	0.12049237204641297	0.22445011050101676	1156.0	('ENSG00000137288', '6_33695130_G_A')	0.4802305833699788	sterol_biosynthesis
ENSG00000110628	11_2988323_C_T	0.0636017891998953	0.22450056033338395	2200.0	('ENSG00000110628', '11_2988323_C_T')	0.41726759947026787	G2_M_transition
ENSG00000111913	6_24979164_T_A	0.1552403890608428	0.2245576646113056	923.0	('ENSG00000111913', '6_24979164_T_A')	0.6450233167262018	respiration
ENSG00000145675	5_67529191_G_A	-0.08276469387154986	0.22476361658101124	3147.0	('ENSG00000145675', '5_67529191_G_A')	0.446605116696588	respiration
ENSG00000140577	15_91128686_C_T	0.066922854462312	0.22477880114892776	991.0	('ENSG00000140577', '15_91128686_C_T')	0.5045154982224218	G1_S_transition
ENSG00000103266	16_681741_T_A	-0.3590026243545279	0.2248588586858572	82.0	('ENSG00000103266', '16_681741_T_A')	0.39954214605875354	G2_M_transition
ENSG00000125148	16_56638021_G_A	0.08718007151906237	0.22486106340009274	1122.0	('ENSG00000125148', '16_56638021_G_A')	0.5314171099239889	G2_M_transition
ENSG00000172007	4_140332563_A_G	-0.026954891346483236	0.22496741254642416	5824.0	('ENSG00000172007', '4_140332563_A_G')	0.3290313545135769	G1_S_transition
ENSG00000106610	7_66839847_C_T	0.015741090816281684	0.22499255609186222	13344.0	('ENSG00000106610', '7_66839847_C_T')	0.41312603377318924	G1_S_transition
ENSG00000122642	7_33006857_C_A	0.0644868806821036	0.22502387058678186	4377.0	('ENSG00000122642', '7_33006857_C_A')	0.540049176739538	respiration
ENSG00000180155	8_143903181_G_A	0.08650326208733954	0.2250326339530097	1228.0	('ENSG00000180155', '8_143903181_G_A')	0.6406033663500211	G2_M_transition
ENSG00000109919	11_47611940_C_G	0.030266911666020115	0.22504619004236673	1536.0	('ENSG00000109919', '11_47611940_C_G')	0.5006074916454905	pseudotime
ENSG00000204138	1_28793149_C_G	0.0562316425811658	0.2251105262417972	2877.0	('ENSG00000204138', '1_28793149_C_G')	0.4757395283959447	sterol_biosynthesis
ENSG00000144283	2_159577846_C_A	-0.0713390959442419	0.2251534519661415	1472.0	('ENSG00000144283', '2_159577846_C_A')	0.5024082509390171	sterol_biosynthesis
ENSG00000130714	9_134407305_G_A	0.029728203014914335	0.22518720890413216	3471.0	('ENSG00000130714', '9_134407305_G_A')	0.436720611503195	pseudotime
ENSG00000103051	16_70510157_C_T	0.05055293022473094	0.22524618389373516	3234.0	('ENSG00000103051', '16_70510157_C_T')	0.4043813011272803	sterol_biosynthesis
ENSG00000132436	7_50507863_C_T	-0.06380053723244822	0.2253699676074536	5602.0	('ENSG00000132436', '7_50507863_C_T')	0.508739892442419	respiration
ENSG00000176953	16_28944700_G_T	0.050221492002148344	0.22537660597532555	2005.0	('ENSG00000176953', '16_28944700_G_T')	0.4628316087706332	pseudotime
ENSG00000215252	15_34814869_G_A	-0.07842443868376586	0.22542260020016383	3723.0	('ENSG00000215252', '15_34814869_G_A')	0.4840037460190885	respiration
ENSG00000148291	9_136227260_A_G	-0.04413753420278694	0.22544879760614314	487.0	('ENSG00000148291', '9_136227260_A_G')	0.03401124338624338	sterol_biosynthesis
ENSG00000129116	4_169699346_G_T	0.08941636356061515	0.22556375451219057	2557.0	('ENSG00000129116', '4_169699346_G_T')	0.4880741206096706	respiration
ENSG00000066427	14_92525471_C_T	0.03791459397158676	0.22572002291731091	6055.0	('ENSG00000066427', '14_92525471_C_T')	0.4594669377971486	sterol_biosynthesis
ENSG00000241549	6_26921492_G_A	-0.1792019909267469	0.2257307295436198	368.0	('ENSG00000241549', '6_26921492_G_A')	0.2056961545596164	respiration
ENSG00000091317	3_32523777_T_C	-0.031061891646134807	0.22577986593489024	8390.0	('ENSG00000091317', '3_32523777_T_C')	0.48023199595625427	sterol_biosynthesis
ENSG00000105197	19_40041178_T_C	0.08324776405714011	0.22581972719562576	1848.0	('ENSG00000105197', '19_40041178_T_C')	0.49869567893109473	sterol_biosynthesis
ENSG00000214076	22_32671073_G_A	0.057677259121970845	0.22585693390532288	2161.0	('ENSG00000214076', '22_32671073_G_A')	0.26606448053983117	G2_M_transition
ENSG00000101457	20_44351095_C_A	0.07966357518464225	0.22590583426024016	1483.0	('ENSG00000101457', '20_44351095_C_A')	0.3984847672347672	sterol_biosynthesis
ENSG00000165609	10_12227317_G_C	-0.032850383566026604	0.22595763090938345	7894.0	('ENSG00000165609', '10_12227317_G_C')	0.5358679802679075	sterol_biosynthesis
ENSG00000175906	17_41440633_A_G	-0.021995992166184076	0.22596850845962577	5516.0	('ENSG00000175906', '17_41440633_A_G')	0.48032931961120345	pseudotime
ENSG00000198130	2_191229200_G_A	0.02083162888270662	0.2261226949357058	7718.0	('ENSG00000198130', '2_191229200_G_A')	0.45724590838689955	pseudotime
ENSG00000139835	13_114030927_C_T	-0.06606550782996062	0.22612862896203795	3303.0	('ENSG00000139835', '13_114030927_C_T')	0.4738716744312944	sterol_biosynthesis
ENSG00000106686	9_4512778_A_T	-0.32876808535526025	0.22613194590023217	88.0	('ENSG00000106686', '9_4512778_A_T')	0.5344696969696969	pseudotime
ENSG00000113812	3_53969275_T_C	-0.03033566529670944	0.22617035622347642	11282.0	('ENSG00000113812', '3_53969275_T_C')	0.4563526917124926	sterol_biosynthesis
ENSG00000117868	7_158639076_G_A	0.08750489524764116	0.22621614032384557	2432.0	('ENSG00000117868', '7_158639076_G_A')	0.5461834665140601	respiration
ENSG00000103932	15_41801512_G_T	-0.02899091803052414	0.22623339802497275	12205.0	('ENSG00000103932', '15_41801512_G_T')	0.4635924423552756	sterol_biosynthesis
ENSG00000171160	10_99420004_C_T	-0.06442297367189379	0.2262360029906274	4389.0	('ENSG00000171160', '10_99420004_C_T')	0.3465484716873568	respiration
ENSG00000189398	11_3378063_G_A	0.15320986936158257	0.22624088124676978	494.0	('ENSG00000189398', '11_3378063_G_A')	0.5707287591055126	G2_M_transition
ENSG00000104687	8_30541935_G_A	0.07166233479767738	0.22624588455438738	1717.0	('ENSG00000104687', '8_30541935_G_A')	0.5008914558030964	sterol_biosynthesis
ENSG00000104687	8_30535660_C_A	0.07166233479767738	0.22624588455438738	1717.0	('ENSG00000104687', '8_30535660_C_A')	0.5008914558030964	sterol_biosynthesis
ENSG00000180573	6_26106237_G_T	0.06634330684592865	0.2263593840455194	2459.0	('ENSG00000180573', '6_26106237_G_T')	0.5073123365167502	G2_M_transition
ENSG00000197124	19_20150175_G_C	-0.024233178461516305	0.22638539314820397	7829.0	('ENSG00000197124', '19_20150175_G_C')	0.4326607955130096	G1_S_transition
ENSG00000131876	15_101747869_C_A	-0.10333402680387643	0.22640193476513354	1540.0	('ENSG00000131876', '15_101747869_C_A')	0.47526234863196554	respiration
ENSG00000108479	17_73648366_G_A	-0.4061051774425828	0.2264449467390571	80.0	('ENSG00000108479', '17_73648366_G_A')	0.525	G2_M_transition
ENSG00000065457	16_75602797_G_T	0.04759893475641719	0.22659459638310156	5473.0	('ENSG00000065457', '16_75602797_G_T')	0.5426997977033328	sterol_biosynthesis
ENSG00000178974	14_55640671_T_A	-0.04377490783364137	0.22662418747439575	3595.0	('ENSG00000178974', '14_55640671_T_A')	0.5065306968424329	G2_M_transition
ENSG00000070770	16_58148584_G_A	-0.017141576048674983	0.22664164533409858	6991.0	('ENSG00000070770', '16_58148584_G_A')	0.20312260236925578	G1_S_transition
ENSG00000123179	13_50327036_G_A	-0.04365835458343402	0.22672446180405376	1571.0	('ENSG00000123179', '13_50327036_G_A')	0.39474813866023306	pseudotime
ENSG00000153707	9_8738267_C_T	-0.045113654837706546	0.22676605538646705	2211.0	('ENSG00000153707', '9_8738267_C_T')	0.4795621923398289	G1_S_transition
ENSG00000170248	3_33879770_G_A	-0.013737594520903984	0.22677045998309472	15228.0	('ENSG00000170248', '3_33879770_G_A')	0.4792266759278149	G1_S_transition
ENSG00000031823	19_5937680_G_C	-0.30147442226841886	0.22678456974583674	49.0	('ENSG00000031823', '19_5937680_G_C')	0.5471698113207547	G1_S_transition
ENSG00000139998	14_65458925_A_T	0.030078343825269693	0.2268339159385328	5134.0	('ENSG00000139998', '14_65458925_A_T')	0.5205272052502308	pseudotime
ENSG00000144199	2_97784712_T_C	0.031518222121942	0.22702260754298892	3468.0	('ENSG00000144199', '2_97784712_T_C')	0.4516099286180445	pseudotime
ENSG00000105793	7_89963465_A_T	0.03387964787408639	0.22702659512368825	8809.0	('ENSG00000105793', '7_89963465_A_T')	0.5213741241874872	G2_M_transition
ENSG00000170430	10_131445027_G_A	0.028411636365523272	0.22707312699481064	4809.0	('ENSG00000170430', '10_131445027_G_A')	0.479660871999765	G1_S_transition
ENSG00000107959	10_3163512_T_G	-0.043530210839046665	0.2271966995357057	7712.0	('ENSG00000107959', '10_3163512_T_G')	0.6060121391455309	respiration
ENSG00000162757	1_210040497_C_T	0.12036531033491861	0.22720542779430397	719.0	('ENSG00000162757', '1_210040497_C_T')	0.5549530196555438	sterol_biosynthesis
ENSG00000088035	1_63833436_C_G	-0.06399696214461383	0.22724409782688326	2289.0	('ENSG00000088035', '1_63833436_C_G')	0.44687677681184323	sterol_biosynthesis
ENSG00000178445	9_6615764_C_G	-0.05179833685752058	0.22730609377208782	2400.0	('ENSG00000178445', '9_6615764_C_G')	0.5231468670559355	G1_S_transition
ENSG00000178307	17_21072231_A_G	-0.030381017821290636	0.22732397105275595	4725.0	('ENSG00000178307', '17_21072231_A_G')	0.49625314225826805	pseudotime
ENSG00000146021	5_136900264_G_A	-0.12748018168058733	0.22739370217529142	1121.0	('ENSG00000146021', '5_136900264_G_A')	0.46321259992871044	sterol_biosynthesis
ENSG00000214076	22_32671073_G_A	-0.05281780059981952	0.2274668282492283	2161.0	('ENSG00000214076', '22_32671073_G_A')	0.26606448053983117	pseudotime
ENSG00000128191	22_20129742_G_C	-0.04129233042271251	0.22748918527961132	2571.0	('ENSG00000128191', '22_20129742_G_C')	0.4298672814573007	pseudotime
ENSG00000163918	3_186435687_C_A	0.03767165251103835	0.22753787050035884	2021.0	('ENSG00000163918', '3_186435687_C_A')	0.5167153072038058	G1_S_transition
ENSG00000136933	9_127989393_A_G	-0.028617395076426612	0.22767124054681437	9773.0	('ENSG00000136933', '9_127989393_A_G')	0.48080280243536855	sterol_biosynthesis
ENSG00000166997	7_99719753_G_A	0.2800575287060582	0.22768853268920816	283.0	('ENSG00000166997', '7_99719753_G_A')	0.3645833333333333	respiration
ENSG00000105193	19_39956238_C_T	0.0032703853731687917	0.22769791044199802	17528.0	('ENSG00000105193', '19_39956238_C_T')	0.5185558231345341	G1_S_transition
ENSG00000125871	20_17909723_C_T	-0.02224781572419614	0.2278369501954944	5571.0	('ENSG00000125871', '20_17909723_C_T')	0.4169691564087873	pseudotime
ENSG00000170469	5_138738096_A_T	0.08918506913181547	0.22786724229069638	2622.0	('ENSG00000170469', '5_138738096_A_T')	0.3793082090930336	respiration
ENSG00000090487	15_65259012_A_G	-0.018549406432309117	0.22786849355373723	17193.0	('ENSG00000090487', '15_65259012_A_G')	0.4218430535792971	sterol_biosynthesis
ENSG00000001630	7_91764128_C_A	0.21048160172782107	0.22794406999831496	155.0	('ENSG00000001630', '7_91764128_C_A')	0.509493670886076	G1_S_transition
ENSG00000175220	11_46766701_A_G	-0.05787286844547163	0.22796074452008533	927.0	('ENSG00000175220', '11_46766701_A_G')	0.5205123347275532	pseudotime
ENSG00000175348	11_8986019_G_C	0.12812944472756171	0.22809525435400932	1089.0	('ENSG00000175348', '11_8986019_G_C')	0.4360372507339643	respiration
ENSG00000137812	15_40891319_T_A	-0.03552068859178017	0.2281981573192651	7428.0	('ENSG00000137812', '15_40891319_T_A')	0.5359415775791101	sterol_biosynthesis
ENSG00000166839	15_65176535_C_T	-0.042203669144439064	0.22823584347115364	2739.0	('ENSG00000166839', '15_65176535_C_T')	0.522396440541347	pseudotime
ENSG00000197362	7_148735611_G_A	-0.07858632241235534	0.22840531659713778	714.0	('ENSG00000197362', '7_148735611_G_A')	0.7053006946756947	pseudotime
ENSG00000134183	1_110255489_C_A	-0.2921372016418888	0.22844306855878435	50.0	('ENSG00000134183', '1_110255489_C_A')	0.37254901960784315	pseudotime
ENSG00000108179	10_81077117_A_G	0.02184270864014762	0.22847523776537532	12012.0	('ENSG00000108179', '10_81077117_A_G')	0.5295538745366005	G2_M_transition
ENSG00000142227	19_48884949_G_A	-0.10679698323118302	0.22850733601270545	730.0	('ENSG00000142227', '19_48884949_G_A')	0.511947342253754	G2_M_transition
ENSG00000121236	11_5537161_A_G	-0.078933178068121	0.22860484321530347	3636.0	('ENSG00000121236', '11_5537161_A_G')	0.5286863634804245	respiration
ENSG00000156411	14_104322983_C_T	-0.0277202943560051	0.22862606485852913	6097.0	('ENSG00000156411', '14_104322983_C_T')	0.47864778142792774	G2_M_transition
ENSG00000090020	1_27530146_T_C	-0.032430127887131725	0.2286312546707382	3958.0	('ENSG00000090020', '1_27530146_T_C')	0.4530085993419282	pseudotime
ENSG00000206503	6_29812578_C_A	-0.02701159837660876	0.22865894440144846	2858.0	('ENSG00000206503', '6_29812578_C_A')	0.233555434246539	G1_S_transition
ENSG00000136026	12_106626432_A_G	0.047914480737458826	0.22874400119497051	3762.0	('ENSG00000136026', '12_106626432_A_G')	0.5254840921855327	sterol_biosynthesis
ENSG00000133872	8_29892125_T_G	0.01180846828056534	0.22876236414073867	8723.0	('ENSG00000133872', '8_29892125_T_G')	0.4929664733868275	pseudotime
ENSG00000197930	14_53144890_A_G	0.09334343039318121	0.22877414816768973	507.0	('ENSG00000197930', '14_53144890_A_G')	0.4881462829660741	G1_S_transition
ENSG00000140284	15_50378798_T_C	-0.6007281089652332	0.2287975502117932	87.0	('ENSG00000140284', '15_50378798_T_C')	0.4032567049808429	G2_M_transition
ENSG00000154719	21_26979628_G_A	0.013193180040424817	0.22883460985152507	11200.0	('ENSG00000154719', '21_26979628_G_A')	0.6149015517326519	G1_S_transition
ENSG00000204922	11_62377359_G_A	0.013215918491671651	0.2288696543289316	11941.0	('ENSG00000204922', '11_62377359_G_A')	0.47844854020902494	G1_S_transition
ENSG00000026559	20_49634885_C_T	0.058104420671135706	0.22896445646044125	5201.0	('ENSG00000026559', '20_49634885_C_T')	0.5121188948533678	respiration
ENSG00000013810	4_1793925_G_A	0.06103666521032192	0.22897486763453917	1543.0	('ENSG00000013810', '4_1793925_G_A')	0.4837368465825633	sterol_biosynthesis
ENSG00000223756	11_3401133_A_T	0.06937636881268773	0.22901948185876012	1693.0	('ENSG00000223756', '11_3401133_A_T')	0.8933310166640641	respiration
ENSG00000172081	19_2088394_C_T	0.07979217460692381	0.22917506399287482	1788.0	('ENSG00000172081', '19_2088394_C_T')	0.48667653174747333	sterol_biosynthesis
ENSG00000105889	7_22539540_A_G	-0.06942791835068403	0.22930075461912897	2276.0	('ENSG00000105889', '7_22539540_A_G')	0.5164244426059785	sterol_biosynthesis
ENSG00000174501	2_96657575_A_G	-0.059300949869662764	0.22930772648086498	1183.0	('ENSG00000174501', '2_96657575_A_G')	0.4074217023119898	pseudotime
ENSG00000181350	17_16367370_A_C	-0.15649356906025724	0.2293124696134892	902.0	('ENSG00000181350', '17_16367370_A_C')	0.48930732995584986	respiration
ENSG00000100410	22_41925535_T_C	0.012714078851665228	0.22933709787589698	15334.0	('ENSG00000100410', '22_41925535_T_C')	0.5919123402967319	G1_S_transition
ENSG00000229150	2_208977362_C_A	-0.03292742308741607	0.22934787054266154	4798.0	('ENSG00000229150', '2_208977362_C_A')	0.8757186991571055	sterol_biosynthesis
ENSG00000197457	20_62316630_C_T	-0.07944797028086567	0.2294400173910296	2141.0	('ENSG00000197457', '20_62316630_C_T')	0.5499099452635603	sterol_biosynthesis
ENSG00000134278	18_12386771_A_G	-0.302747977940572	0.229500676529841	299.0	('ENSG00000134278', '18_12386771_A_G')	0.5629383536360281	respiration
ENSG00000243566	7_76137375_C_T	0.07700907036911019	0.2296073005315777	926.0	('ENSG00000243566', '7_76137375_C_T')	0.11192676456685079	G1_S_transition
ENSG00000181350	17_16368752_A_G	0.06992780112885441	0.2296430120522612	831.0	('ENSG00000181350', '17_16368752_A_G')	0.4929178830441847	pseudotime
ENSG00000099308	19_18278766_C_G	0.052373712476850055	0.2296803783950552	1811.0	('ENSG00000099308', '19_18278766_C_G')	0.46154895677993507	G1_S_transition
ENSG00000006459	7_139913409_G_A	-0.05178727855023759	0.22970344512871613	4550.0	('ENSG00000006459', '7_139913409_G_A')	0.5214032493742718	sterol_biosynthesis
ENSG00000172264	20_16009257_T_C	-0.26071887185576714	0.22970656413285917	161.0	('ENSG00000172264', '20_16009257_T_C')	0.5169238683127573	G2_M_transition
ENSG00000121578	3_118908226_A_G	0.04140479128429233	0.22993750636717003	6630.0	('ENSG00000121578', '3_118908226_A_G')	0.46583177050751196	respiration
ENSG00000160321	19_22110669_A_G	0.04337474117552511	0.22997738167130413	2045.0	('ENSG00000160321', '19_22110669_A_G')	0.5784435737139847	pseudotime
ENSG00000133422	22_31377027_A_G	0.040633699682481664	0.23001647003856907	2648.0	('ENSG00000133422', '22_31377027_A_G')	0.46739799105454455	pseudotime
ENSG00000124615	6_39815570_C_A	0.191960894179981	0.23004059407918961	158.0	('ENSG00000124615', '6_39815570_C_A')	0.5010351462883109	G1_S_transition
ENSG00000131153	16_85679932_C_A	-0.05983562797855164	0.23005978797836657	2254.0	('ENSG00000131153', '16_85679932_C_A')	0.5317328703858388	respiration
ENSG00000205085	7_128375372_C_T	-7.297659138831323	0.2301030733154261	3.0	('ENSG00000205085', '7_128375372_C_T')	0.3333333333333333	sterol_biosynthesis
ENSG00000242294	7_99857155_G_T	-0.16662813530310164	0.23010998466316432	168.0	('ENSG00000242294', '7_99857155_G_T')	0.40899470899470897	pseudotime
ENSG00000175581	11_73586529_C_T	0.034255717577094356	0.23015174446098077	2773.0	('ENSG00000175581', '11_73586529_C_T')	0.5101404835314226	G1_S_transition
ENSG00000089057	20_5039005_G_A	0.06338340398704094	0.23015831549290494	3297.0	('ENSG00000089057', '20_5039005_G_A')	0.507063930078179	sterol_biosynthesis
ENSG00000188321	19_9543029_T_C	0.23116319504375152	0.23020727225295495	228.0	('ENSG00000188321', '19_9543029_T_C')	0.2804529473937369	respiration
ENSG00000175279	1_10483776_C_T	-0.038331679124572825	0.2302577031428101	2995.0	('ENSG00000175279', '1_10483776_C_T')	0.4837504878162772	G1_S_transition
ENSG00000129925	16_343151_C_T	-0.02874233981528619	0.23025829659701846	5273.0	('ENSG00000129925', '16_343151_C_T')	0.4881749477746102	pseudotime
ENSG00000197353	8_143889429_G_A	-0.2822163165729204	0.23041590792563962	269.0	('ENSG00000197353', '8_143889429_G_A')	0.6357227144146256	respiration
ENSG00000170961	8_122734802_C_T	-0.06380675733523766	0.23046111193718394	3473.0	('ENSG00000170961', '8_122734802_C_T')	0.43969038658720405	respiration
ENSG00000086062	9_33119241_C_T	0.02002958918348009	0.23051037124916368	7847.0	('ENSG00000086062', '9_33119241_C_T')	0.5222054668335951	pseudotime
ENSG00000152457	10_14976062_C_G	-0.09715350960827852	0.2305649119662588	1271.0	('ENSG00000152457', '10_14976062_C_G')	0.5017644877294349	G2_M_transition
ENSG00000135426	12_55466583_G_A	-0.8464581052921061	0.230678210017997	15.0	('ENSG00000135426', '12_55466583_G_A')	0.5333333333333333	pseudotime
ENSG00000119147	2_106685373_A_T	-0.14165827505908374	0.23075793913769774	772.0	('ENSG00000119147', '2_106685373_A_T')	0.438119184568113	G2_M_transition
ENSG00000150867	10_22833063_A_T	-0.02967866160935475	0.23097628334228965	8341.0	('ENSG00000150867', '10_22833063_A_T')	0.4384358282539173	G2_M_transition
ENSG00000138794	4_110567473_G_A	0.06119820815650947	0.23113584284166974	3073.0	('ENSG00000138794', '4_110567473_G_A')	0.5476210084681159	sterol_biosynthesis
ENSG00000025796	6_108162663_C_T	0.13366266543185137	0.23117590606186644	210.0	('ENSG00000025796', '6_108162663_C_T')	0.46896965811346475	pseudotime
ENSG00000161036	7_102114631_A_G	0.022596791913429764	0.23130923880169424	6850.0	('ENSG00000161036', '7_102114631_A_G')	0.4549914303890203	pseudotime
ENSG00000149089	11_34886892_C_A	-0.01232133153235789	0.23131836784773577	15612.0	('ENSG00000149089', '11_34886892_C_A')	0.4474520622628735	pseudotime
ENSG00000176912	18_688103_C_G	-0.03391895862833286	0.2313444546421128	3541.0	('ENSG00000176912', '18_688103_C_G')	0.43882190733106186	pseudotime
ENSG00000071243	7_120579891_T_C	0.04904584505343571	0.23136540897175234	1931.0	('ENSG00000071243', '7_120579891_T_C')	0.5014808724576046	G1_S_transition
ENSG00000187630	14_24446336_G_T	-0.103139038265662	0.23146130806765886	462.0	('ENSG00000187630', '14_24446336_G_T')	0.6712900952171338	pseudotime
ENSG00000162377	1_53131377_A_T	0.03963188748005411	0.2314978330968717	9273.0	('ENSG00000162377', '1_53131377_A_T')	0.529172007715311	respiration
ENSG00000151552	4_17531084_A_G	0.03567581442569723	0.23156115141330066	8888.0	('ENSG00000151552', '4_17531084_A_G')	0.34230648851489637	respiration
ENSG00000122547	7_36303682_C_T	-0.04207789034472069	0.23158318130133695	2217.0	('ENSG00000122547', '7_36303682_C_T')	0.5063994936309887	pseudotime
ENSG00000173166	2_204266343_T_C	0.09056238362508387	0.2316171862761806	537.0	('ENSG00000173166', '2_204266343_T_C')	0.5146643109540636	G1_S_transition
ENSG00000100027	22_22070146_G_A	-0.08237661594431371	0.23166719436858788	581.0	('ENSG00000100027', '22_22070146_G_A')	0.490529177558407	pseudotime
ENSG00000023572	1_193107796_T_A	0.7507447555884961	0.23167423172367851	9.0	('ENSG00000023572', '1_193107796_T_A')	0.4444444444444444	pseudotime
ENSG00000110931	12_121635197_C_T	0.03300261411468371	0.23168638450491721	6606.0	('ENSG00000110931', '12_121635197_C_T')	0.5822029231945187	G2_M_transition
ENSG00000158006	1_26266697_A_G	0.050529409004330894	0.23169575540819728	2170.0	('ENSG00000158006', '1_26266697_A_G')	0.49097197544339105	G1_S_transition
ENSG00000146701	7_75747241_T_C	-0.643658178311953	0.23169583664392926	43.0	('ENSG00000146701', '7_75747241_T_C')	0.43333333333333335	G2_M_transition
ENSG00000134202	1_110282972_G_T	-0.3136430249544072	0.2317699395496518	114.0	('ENSG00000134202', '1_110282972_G_T')	0.6385080988917305	G2_M_transition
ENSG00000186834	17_43236109_T_C	-0.032762341038542975	0.23177508716788164	4078.0	('ENSG00000186834', '17_43236109_T_C')	0.6462156433291555	G1_S_transition
ENSG00000225119	10_38802239_G_A	0.9258121927023872	0.23179159104511066	30.0	('ENSG00000225119', '10_38802239_G_A')	0.7	respiration
ENSG00000198951	22_42517471_A_T	0.04871846329695689	0.2318538754962545	4576.0	('ENSG00000198951', '22_42517471_A_T')	0.4854063547470389	sterol_biosynthesis
ENSG00000157510	5_148651711_T_C	-0.0779229979365496	0.23190442477917764	833.0	('ENSG00000157510', '5_148651711_T_C')	0.5619334138072428	G1_S_transition
ENSG00000154277	4_41291868_C_G	0.05124773095069538	0.2319228508568676	2798.0	('ENSG00000154277', '4_41291868_C_G')	0.479737287610941	sterol_biosynthesis
ENSG00000031691	6_49456545_G_A	0.028621429173204947	0.23203414843950745	10545.0	('ENSG00000031691', '6_49456545_G_A')	0.5684454092750324	G2_M_transition
ENSG00000118785	4_88846662_A_G	0.07978432844626723	0.23205432184154098	2940.0	('ENSG00000118785', '4_88846662_A_G')	0.4926578321836352	respiration
ENSG00000089053	12_121696686_C_T	0.12775261471501406	0.2320696544624269	287.0	('ENSG00000089053', '12_121696686_C_T')	0.5082419129823148	sterol_biosynthesis
ENSG00000122557	7_35610583_G_A	0.03159860152901472	0.23208476236921138	8401.0	('ENSG00000122557', '7_35610583_G_A')	0.5033879346879659	G2_M_transition
ENSG00000117395	1_43642410_A_G	-0.018032771378480097	0.23226153357604973	4878.0	('ENSG00000117395', '1_43642410_A_G')	0.4689739075779632	G1_S_transition
ENSG00000072134	17_19253613_C_T	0.21865506437554305	0.23233574977540522	489.0	('ENSG00000072134', '17_19253613_C_T')	0.4902905911222937	respiration
ENSG00000187634	1_840753_T_C	-0.09540487811687913	0.23243452536738024	447.0	('ENSG00000187634', '1_840753_T_C')	0.42301834104931446	G1_S_transition
ENSG00000075234	22_46719054_T_C	-0.04763727703997215	0.2325773699718807	1648.0	('ENSG00000075234', '22_46719054_T_C')	0.6039605467257543	G1_S_transition
ENSG00000196172	19_23990959_A_G	0.2646230274730374	0.23260572327041826	234.0	('ENSG00000196172', '19_23990959_A_G')	0.5304171977955048	sterol_biosynthesis
ENSG00000188690	10_127462525_A_G	0.03160362819047707	0.2326218206591159	4194.0	('ENSG00000188690', '10_127462525_A_G')	0.4829395988642424	G1_S_transition
ENSG00000061794	12_27983738_T_C	0.04658731500090044	0.23277043038107065	2958.0	('ENSG00000061794', '12_27983738_T_C')	0.5019310078711329	sterol_biosynthesis
ENSG00000124380	2_70110249_G_T	0.03173831938578686	0.23279204519701419	10039.0	('ENSG00000124380', '2_70110249_G_T')	0.5138742397394619	respiration
ENSG00000175832	17_41723617_C_T	0.068366758951431	0.23282547943247336	1928.0	('ENSG00000175832', '17_41723617_C_T')	0.5141796036845345	G2_M_transition
ENSG00000100422	22_47066294_T_C	0.01942738618845887	0.23298462150371269	9622.0	('ENSG00000100422', '22_47066294_T_C')	0.40631904362095106	pseudotime
ENSG00000082805	12_1163115_T_C	0.03260156734212497	0.23304686102668076	4262.0	('ENSG00000082805', '12_1163115_T_C')	0.5733854786707767	G1_S_transition
ENSG00000165480	13_21678894_A_G	0.03249029361558171	0.2330743376637457	7594.0	('ENSG00000165480', '13_21678894_A_G')	0.5057562785591599	sterol_biosynthesis
ENSG00000143801	1_227078721_T_A	0.03340376208960875	0.2331624864192029	8405.0	('ENSG00000143801', '1_227078721_T_A')	0.5621991894977694	G2_M_transition
ENSG00000198538	19_53238741_G_T	0.05812112386454519	0.23320344531925963	5220.0	('ENSG00000198538', '19_53238741_G_T')	0.48666746878103934	respiration
ENSG00000166128	15_63401020_C_T	0.10924542421779163	0.23323522300514246	460.0	('ENSG00000166128', '15_63401020_C_T')	0.49815919210329146	G1_S_transition
ENSG00000144362	2_170543520_C_G	-0.1350495741881685	0.23324589602863702	715.0	('ENSG00000144362', '2_170543520_C_G')	0.534678947024626	sterol_biosynthesis
ENSG00000197345	11_68662076_A_T	0.0338160527687439	0.23334760644318767	1937.0	('ENSG00000197345', '11_68662076_A_T')	0.38044090432901484	G1_S_transition
ENSG00000083642	13_33377830_T_C	0.021155323656536298	0.23338898489466015	15955.0	('ENSG00000083642', '13_33377830_T_C')	0.3861773821188063	sterol_biosynthesis
ENSG00000127578	16_677854_G_T	0.05202179326733152	0.2334590799228356	2668.0	('ENSG00000127578', '16_677854_G_T')	0.6831272577033844	G2_M_transition
ENSG00000100033	22_18915282_C_T	-0.07693165632381879	0.23347762533583977	676.0	('ENSG00000100033', '22_18915282_C_T')	0.6787508681500396	G1_S_transition
ENSG00000119596	14_75331494_A_G	0.051809279640431694	0.233485108023209	1804.0	('ENSG00000119596', '14_75331494_A_G')	0.5111568175790888	G1_S_transition
ENSG00000160404	9_130497293_G_T	-0.05200826899637773	0.23348580437878347	1542.0	('ENSG00000160404', '9_130497293_G_T')	0.4650418599671501	pseudotime
ENSG00000197943	16_81949697_A_T	0.04184983589985347	0.23349477203891209	2723.0	('ENSG00000197943', '16_81949697_A_T')	0.5072370839221462	pseudotime
ENSG00000138600	15_51000968_T_C	-0.036091028253625194	0.23353576022053635	2579.0	('ENSG00000138600', '15_51000968_T_C')	0.46698015469909204	pseudotime
ENSG00000132603	16_69443046_T_C	0.08044217793661682	0.23359061469080686	2204.0	('ENSG00000132603', '16_69443046_T_C')	0.5092148456669047	respiration
ENSG00000130305	7_72717933_C_T	-0.0766450017331275	0.23361842251242643	96.0	('ENSG00000130305', '7_72717933_C_T')	0.03608247422680412	pseudotime
ENSG00000138175	10_104427616_T_G	0.042865640743058514	0.23366158439053514	4058.0	('ENSG00000138175', '10_104427616_T_G')	0.5604026664831119	respiration
ENSG00000105197	19_40041178_T_C	-0.05606541094890836	0.23386299406274774	1848.0	('ENSG00000105197', '19_40041178_T_C')	0.49869567893109473	G1_S_transition
ENSG00000196653	3_44655476_A_C	-0.0866823715033555	0.23387073826557592	1963.0	('ENSG00000196653', '3_44655476_A_C')	0.5584367959855219	sterol_biosynthesis
ENSG00000162738	1_160349098_G_T	0.055304716849002664	0.23403826284376397	3730.0	('ENSG00000162738', '1_160349098_G_T')	0.4455763306286707	sterol_biosynthesis
ENSG00000171055	2_36825137_G_A	-0.03702446255590707	0.23406645256016087	4518.0	('ENSG00000171055', '2_36825137_G_A')	0.21928121983169963	G2_M_transition
ENSG00000090487	15_65259947_G_C	0.010475025456700671	0.23413110654322938	19108.0	('ENSG00000090487', '15_65259947_G_C')	0.42641853068134844	pseudotime
ENSG00000172197	6_20076033_G_T	-0.0498641494160122	0.23413683563252552	2553.0	('ENSG00000172197', '6_20076033_G_T')	0.4580105069155453	G2_M_transition
ENSG00000141543	17_78063086_G_A	0.016274124525833003	0.23420526763998262	9350.0	('ENSG00000141543', '17_78063086_G_A')	0.477310084687209	G2_M_transition
ENSG00000176485	11_63399150_A_G	0.05586480454036213	0.23426760594891125	2875.0	('ENSG00000176485', '11_63399150_A_G')	0.5555040157830103	sterol_biosynthesis
ENSG00000171310	12_104832250_G_A	0.2572567179217012	0.2343078523565382	188.0	('ENSG00000171310', '12_104832250_G_A')	0.5249280368451352	sterol_biosynthesis
ENSG00000104723	8_15278285_T_C	0.04713141359470667	0.23444126667169032	3721.0	('ENSG00000104723', '8_15278285_T_C')	0.5091470220235442	G2_M_transition
ENSG00000103253	16_844605_C_T	-0.08156642818906665	0.2345480634251349	2715.0	('ENSG00000103253', '16_844605_C_T')	0.4979341707338216	respiration
ENSG00000135899	2_231081384_T_C	0.086455803549854	0.23455335903381078	2408.0	('ENSG00000135899', '2_231081384_T_C')	0.4687797840524142	respiration
ENSG00000023287	8_53470731_T_C	-0.05015515819065808	0.23456314711760073	3344.0	('ENSG00000023287', '8_53470731_T_C')	0.5111879349760998	G2_M_transition
ENSG00000178665	7_55923350_G_A	-0.12971096079825875	0.2346088070254006	273.0	('ENSG00000178665', '7_55923350_G_A')	0.37406060606060604	pseudotime
ENSG00000138071	2_65480285_C_T	-0.012457655586799328	0.23463488475086555	11843.0	('ENSG00000138071', '2_65480285_C_T')	0.5302734531638731	G1_S_transition
ENSG00000196591	6_114157044_T_C	0.04663300498330631	0.23486757385479842	1779.0	('ENSG00000196591', '6_114157044_T_C')	0.49287569978332196	pseudotime
ENSG00000002822	7_1758672_T_C	0.028144733003564577	0.23487265671578603	4812.0	('ENSG00000002822', '7_1758672_T_C')	0.4947764942918412	G1_S_transition
ENSG00000166444	11_8859384_G_A	-0.06158143584875832	0.2348841378104551	2441.0	('ENSG00000166444', '11_8859384_G_A')	0.558890950845855	G2_M_transition
ENSG00000116857	1_201110963_C_T	-0.014174346385861604	0.23496321417360932	17170.0	('ENSG00000116857', '1_201110963_C_T')	0.5274103662962515	G2_M_transition
ENSG00000188994	6_88038741_C_A	-0.03746896396890946	0.2350423918354319	2231.0	('ENSG00000188994', '6_88038741_C_A')	0.5013685188632606	pseudotime
ENSG00000136717	2_127846505_T_C	0.03487015404948911	0.2351094883437189	3531.0	('ENSG00000136717', '2_127846505_T_C')	0.3774440030694817	G1_S_transition
ENSG00000136717	2_127863029_C_T	0.03487015404948911	0.2351094883437189	3531.0	('ENSG00000136717', '2_127863029_C_T')	0.3774440030694817	G1_S_transition
ENSG00000136717	2_127859418_T_C	0.03487015404948911	0.2351094883437189	3531.0	('ENSG00000136717', '2_127859418_T_C')	0.3774440030694817	G1_S_transition
ENSG00000197747	1_152037515_T_C	0.040778498714291275	0.23511930208167517	2830.0	('ENSG00000197747', '1_152037515_T_C')	0.5457951214693708	G1_S_transition
ENSG00000063660	2_241424748_G_A	0.05272693013337246	0.23522094689024114	5892.0	('ENSG00000063660', '2_241424748_G_A')	0.4671448147271397	respiration
ENSG00000158825	1_20888348_G_A	0.03624012608637159	0.23528334270204873	6696.0	('ENSG00000158825', '1_20888348_G_A')	0.6018481608941149	sterol_biosynthesis
ENSG00000049449	11_32112143_T_G	0.02081511839747863	0.23540852993841538	4233.0	('ENSG00000049449', '11_32112143_T_G')	0.38843188710869425	G1_S_transition
ENSG00000180346	4_90015925_G_T	0.08720529954458786	0.2354307402892317	1396.0	('ENSG00000180346', '4_90015925_G_T')	0.5231978064368445	G2_M_transition
ENSG00000164978	9_34316043_A_T	0.36255625183815887	0.23544380179468533	176.0	('ENSG00000164978', '9_34316043_A_T')	0.5812499999999999	respiration
ENSG00000165115	9_86537943_C_T	-0.1970029320291819	0.23547255690980848	301.0	('ENSG00000165115', '9_86537943_C_T')	0.5488800125313283	G2_M_transition
ENSG00000113851	3_3256890_G_A	-0.03792120940857307	0.2354897866943254	3059.0	('ENSG00000113851', '3_3256890_G_A')	0.4903996855039295	G1_S_transition
ENSG00000074842	19_4654757_G_A	-0.02171412055412442	0.23550680265386076	2249.0	('ENSG00000074842', '19_4654757_G_A')	0.49373781049370913	G1_S_transition
ENSG00000139190	12_6576859_T_C	0.042863391065346305	0.23554685918395082	5911.0	('ENSG00000139190', '12_6576859_T_C')	0.41618309931465103	G2_M_transition
ENSG00000157823	15_90403035_A_G	0.04312785527308816	0.23563674342447194	2382.0	('ENSG00000157823', '15_90403035_A_G')	0.44990805622625657	pseudotime
ENSG00000063761	14_78311319_G_A	0.07501475965881987	0.23585501429947436	3988.0	('ENSG00000063761', '14_78311319_G_A')	0.5768386787368287	respiration
ENSG00000166685	17_71263843_G_A	-0.057155066564003924	0.2358646481258429	5517.0	('ENSG00000166685', '17_71263843_G_A')	0.47440810252894533	respiration
ENSG00000163029	2_17767608_G_A	0.03623130165161621	0.2358992201113091	2708.0	('ENSG00000163029', '2_17767608_G_A')	0.47134893960552926	pseudotime
ENSG00000003249	16_90063890_T_G	-0.04774233066170125	0.23593542775783882	1771.0	('ENSG00000003249', '16_90063890_T_G')	0.5087574251982383	G1_S_transition
ENSG00000196531	12_57171516_T_C	-0.0037373646705216516	0.2359637103728467	10628.0	('ENSG00000196531', '12_57171516_T_C')	0.5000235825036272	G1_S_transition
ENSG00000123737	4_122629011_C_G	-0.06057869797700202	0.2359955398139304	1193.0	('ENSG00000123737', '4_122629011_C_G')	0.48420281179114905	pseudotime
ENSG00000121413	19_58604997_C_T	0.14405379450439673	0.23617347124142996	899.0	('ENSG00000121413', '19_58604997_C_T')	0.38866948001694474	respiration
ENSG00000143149	1_165574955_T_G	-0.019321207087773285	0.2362458401818654	7206.0	('ENSG00000143149', '1_165574955_T_G')	0.4981296477033351	G1_S_transition
ENSG00000163939	3_52628056_C_A	0.01687068546597639	0.23627366895762056	11017.0	('ENSG00000163939', '3_52628056_C_A')	0.4628914925636393	pseudotime
ENSG00000173406	1_57894573_G_T	-0.10194915728611159	0.236276175882953	2335.0	('ENSG00000173406', '1_57894573_G_T')	0.5072099620022308	respiration
ENSG00000164258	5_52856504_G_C	0.008652173956799465	0.2363390204413764	18118.0	('ENSG00000164258', '5_52856504_G_C')	0.5062337136632145	G1_S_transition
ENSG00000151503	11_134022087_G_T	0.05963029960376435	0.23635405847630797	4782.0	('ENSG00000151503', '11_134022087_G_T')	0.5050190029322068	respiration
ENSG00000120071	17_44013235_A_G	0.06471105590846729	0.23637863842736545	2624.0	('ENSG00000120071', '17_44013235_A_G')	0.48360863572639307	G2_M_transition
ENSG00000183856	1_156525023_T_C	0.0425459007646813	0.2364778573819003	2461.0	('ENSG00000183856', '1_156525023_T_C')	0.4132070587243942	pseudotime
ENSG00000131373	3_15600888_A_G	0.18872549226732455	0.23648882736176116	226.0	('ENSG00000131373', '3_15600888_A_G')	0.6169876588547114	sterol_biosynthesis
ENSG00000213689	3_48474249_A_G	-0.06335238219588754	0.23650468860604903	1216.0	('ENSG00000213689', '3_48474249_A_G')	0.3731937085435397	G1_S_transition
ENSG00000196152	9_130271051_G_A	-0.07986476571307091	0.23651457992589794	2952.0	('ENSG00000196152', '9_130271051_G_A')	0.48006641406273115	respiration
ENSG00000116857	1_201110963_C_T	-0.014787767356476285	0.23661649598551945	17170.0	('ENSG00000116857', '1_201110963_C_T')	0.5274103662962515	sterol_biosynthesis
ENSG00000100479	14_50192609_A_G	0.07265402481339205	0.23664581346222602	1986.0	('ENSG00000100479', '14_50192609_A_G')	0.49163747899695626	sterol_biosynthesis
ENSG00000150712	5_32187373_T_C	-0.10167780784202099	0.23668586119680976	497.0	('ENSG00000150712', '5_32187373_T_C')	0.535006237723629	pseudotime
ENSG00000116670	1_11739632_G_A	0.03373858706714146	0.23680951388851007	5014.0	('ENSG00000116670', '1_11739632_G_A')	0.4416560966332913	G1_S_transition
ENSG00000184752	12_95371279_A_C	0.1757017641689637	0.23688785549779587	592.0	('ENSG00000184752', '12_95371279_A_C')	0.6237228003784295	respiration
ENSG00000139154	12_19669330_A_G	-0.10893242392655791	0.23690525460201686	358.0	('ENSG00000139154', '12_19669330_A_G')	0.5507596379371843	G1_S_transition
ENSG00000178921	17_8171329_T_C	-0.037349522634894765	0.23704253227996805	6744.0	('ENSG00000178921', '17_8171329_T_C')	0.5223874398013699	sterol_biosynthesis
ENSG00000082898	2_61735446_C_T	0.03388908603167817	0.23717527968997965	9208.0	('ENSG00000082898', '2_61735446_C_T')	0.5613850229532094	sterol_biosynthesis
ENSG00000171103	2_28989975_A_G	-0.03197090591450126	0.23718078066188295	12522.0	('ENSG00000171103', '2_28989975_A_G')	0.4518100549205345	respiration
ENSG00000158246	1_27361219_G_A	0.0782630712340032	0.23718828050994428	925.0	('ENSG00000158246', '1_27361219_G_A')	0.46473009005737237	pseudotime
ENSG00000006432	14_71258193_T_C	-0.077582178492746	0.2372319618446578	633.0	('ENSG00000006432', '14_71258193_T_C')	0.5051790525817293	pseudotime
ENSG00000023892	6_35183149_T_G	-0.0669947877247656	0.23728415521764817	1207.0	('ENSG00000023892', '6_35183149_T_G')	0.5749585211313607	G1_S_transition
ENSG00000148291	9_136227260_A_G	0.03753665787206855	0.23729224728154785	487.0	('ENSG00000148291', '9_136227260_A_G')	0.03401124338624338	G1_S_transition
ENSG00000173153	11_64161332_C_T	0.10530899261838655	0.2372931579621708	1105.0	('ENSG00000173153', '11_64161332_C_T')	0.5095458912286426	sterol_biosynthesis
ENSG00000241015	19_53941319_A_G	-0.03160312912420973	0.2372932461437084	4268.0	('ENSG00000241015', '19_53941319_A_G')	0.34680426916386614	G1_S_transition
ENSG00000224051	1_1209636_A_G	0.13796578039980759	0.23729350543063818	443.0	('ENSG00000224051', '1_1209636_A_G')	0.5256325966242354	G2_M_transition
ENSG00000189398	11_3379268_C_T	0.24910080483385794	0.2373124713972399	169.0	('ENSG00000189398', '11_3379268_C_T')	0.5263097531883659	G2_M_transition
ENSG00000164142	4_152397255_G_T	0.07297672938188639	0.23731695148170248	1978.0	('ENSG00000164142', '4_152397255_G_T')	0.43114641013323246	G2_M_transition
ENSG00000065485	3_122686440_A_G	0.04638084258236291	0.23736818199312013	4314.0	('ENSG00000065485', '3_122686440_A_G')	0.49620225190434913	sterol_biosynthesis
ENSG00000112149	6_14069186_G_A	-0.07291709758514295	0.23739213692313532	1017.0	('ENSG00000112149', '6_14069186_G_A')	0.4977385063025636	G1_S_transition
ENSG00000021300	11_73339784_G_A	-0.08574631397034152	0.237534824782021	1319.0	('ENSG00000021300', '11_73339784_G_A')	0.6009762024775043	sterol_biosynthesis
ENSG00000021300	11_73364750_G_A	-0.08574631397034152	0.237534824782021	1319.0	('ENSG00000021300', '11_73364750_G_A')	0.6009762024775043	sterol_biosynthesis
ENSG00000172007	4_140290751_A_G	-0.026658824360356617	0.23767148674626754	5627.0	('ENSG00000172007', '4_140290751_A_G')	0.3274768943230321	G1_S_transition
ENSG00000100918	14_24662857_A_T	-0.02480471017910748	0.23767445039693946	5099.0	('ENSG00000100918', '14_24662857_A_T')	0.4938999300481996	pseudotime
ENSG00000167186	16_19084266_A_G	0.02360435261124344	0.23767992532391444	7317.0	('ENSG00000167186', '16_19084266_A_G')	0.5434687219376616	G1_S_transition
ENSG00000197780	1_109603152_C_T	0.024411574116676698	0.23770823072899508	8992.0	('ENSG00000197780', '1_109603152_C_T')	0.5983183965873393	sterol_biosynthesis
ENSG00000119321	9_115866704_C_G	-0.0939738539453371	0.23771686902255773	2415.0	('ENSG00000119321', '9_115866704_C_G')	0.4923802834229767	respiration
ENSG00000131748	17_37810218_C_G	0.015125384805629933	0.23772567858881852	12276.0	('ENSG00000131748', '17_37810218_C_G')	0.48258159105282855	G1_S_transition
ENSG00000129353	19_10665691_T_C	0.014475927305656347	0.23776111216022403	11669.0	('ENSG00000129353', '19_10665691_T_C')	0.48894436916092976	pseudotime
ENSG00000165055	7_128119122_G_A	-0.031288894668294494	0.2379348182666755	2707.0	('ENSG00000165055', '7_128119122_G_A')	0.5632855556613072	pseudotime
ENSG00000130332	19_2324060_G_A	0.25423047260610515	0.23796951438957165	245.0	('ENSG00000130332', '19_2324060_G_A')	0.41637661758143685	G2_M_transition
ENSG00000128059	4_57179755_G_A	0.015086611844152708	0.23798382019531417	13920.0	('ENSG00000128059', '4_57179755_G_A')	0.4983256338402698	G1_S_transition
ENSG00000127511	19_17056728_C_T	-0.08033874442717377	0.23804415265805945	1776.0	('ENSG00000127511', '19_17056728_C_T')	0.49927013718239527	sterol_biosynthesis
ENSG00000001630	7_91764128_C_A	-0.28666460861669235	0.2380692380311344	155.0	('ENSG00000001630', '7_91764128_C_A')	0.509493670886076	G2_M_transition
ENSG00000166896	12_58306097_C_T	-1.1079460232201157	0.23812351737539597	22.0	('ENSG00000166896', '12_58306097_C_T')	0.45454545454545453	respiration
ENSG00000166896	12_58301600_A_C	-1.1079460232201157	0.23812351737539597	22.0	('ENSG00000166896', '12_58301600_A_C')	0.45454545454545453	respiration
ENSG00000107371	9_37740637_T_C	0.018539489818527002	0.23816942100358449	12514.0	('ENSG00000107371', '9_37740637_T_C')	0.4973216668939104	G2_M_transition
ENSG00000167264	16_68138091_G_T	-0.06225445343985634	0.23820968079200572	1046.0	('ENSG00000167264', '16_68138091_G_T')	0.5019384910552288	pseudotime
ENSG00000138744	4_76878716_G_C	-0.08557276159046415	0.2382396924891414	2572.0	('ENSG00000138744', '4_76878716_G_C')	0.6875125421489432	respiration
ENSG00000197124	19_20150175_G_C	0.02133194304434405	0.2382441987805445	7829.0	('ENSG00000197124', '19_20150175_G_C')	0.4326607955130096	pseudotime
ENSG00000183628	22_18888301_G_A	0.0532497500114229	0.23824920015198892	714.0	('ENSG00000183628', '22_18888301_G_A')	0.15049945453769736	pseudotime
ENSG00000110619	11_3103445_G_A	-0.07973795305296619	0.23846933609696594	1136.0	('ENSG00000110619', '11_3103445_G_A')	0.4723481373852896	sterol_biosynthesis
ENSG00000133983	14_70813107_T_C	-0.015081993504033324	0.23847886995441026	9286.0	('ENSG00000133983', '14_70813107_T_C')	0.5784587563032633	G1_S_transition
ENSG00000151552	4_17526682_A_C	0.033991458296668664	0.23860796991243508	9274.0	('ENSG00000151552', '4_17526682_A_C')	0.3424268251034033	respiration
ENSG00000108592	17_61983601_A_C	0.030559006756324916	0.23861326303119434	13012.0	('ENSG00000108592', '17_61983601_A_C')	0.43843722264652374	respiration
ENSG00000106290	7_99633733_G_A	-0.018843261453981294	0.23862485673790026	9977.0	('ENSG00000106290', '7_99633733_G_A')	0.42831794914958	pseudotime
ENSG00000156239	21_30249595_G_A	-0.0281590409668204	0.2386441106748097	5773.0	('ENSG00000156239', '21_30249595_G_A')	0.44938268842711887	G1_S_transition
ENSG00000149201	11_86179542_G_A	0.044717424662418015	0.2386449499688196	4718.0	('ENSG00000149201', '11_86179542_G_A')	0.5017799618594406	pseudotime
ENSG00000105143	19_15090314_T_C	0.059228060380537594	0.23867646114335808	1934.0	('ENSG00000105143', '19_15090314_T_C')	0.6573451401306156	pseudotime
ENSG00000158560	7_95420784_A_G	0.05943111199413448	0.23880846010056728	1489.0	('ENSG00000158560', '7_95420784_A_G')	0.5095923901261747	pseudotime
ENSG00000160294	21_47804358_T_C	-0.03844440002314577	0.2388796865034947	9921.0	('ENSG00000160294', '21_47804358_T_C')	0.469543733228997	respiration
ENSG00000112584	6_170635900_C_T	0.018060964575916764	0.23888618353720972	9280.0	('ENSG00000112584', '6_170635900_C_T')	0.5270596804863471	pseudotime
ENSG00000161638	12_54779993_C_G	-0.03871547957036873	0.2389294595603593	1458.0	('ENSG00000161638', '12_54779993_C_G')	0.4929665322076698	G1_S_transition
ENSG00000196126	6_32604969_A_G	-0.05215672007834886	0.23906262269943007	3305.0	('ENSG00000196126', '6_32604969_A_G')	0.40222490744547057	G2_M_transition
ENSG00000169314	22_24105789_G_A	0.23398830040747765	0.23906408773265025	588.0	('ENSG00000169314', '22_24105789_G_A')	0.46717242663227315	respiration
ENSG00000151388	5_33704608_G_A	-0.1504481627562743	0.23907536982092828	829.0	('ENSG00000151388', '5_33704608_G_A')	0.4768544319437177	respiration
ENSG00000005075	7_102113909_C_T	-0.021469723147620603	0.2390804560404708	14276.0	('ENSG00000005075', '7_102113909_C_T')	0.5086049877973218	respiration
ENSG00000184117	22_29947905_C_T	0.02067605827120133	0.2390890757491931	12371.0	('ENSG00000184117', '22_29947905_C_T')	0.47941637356332656	respiration
ENSG00000055483	17_76932371_G_A	-0.023319928135210007	0.23920588826559475	7417.0	('ENSG00000055483', '17_76932371_G_A')	0.5117039974862223	pseudotime
ENSG00000114544	3_125802782_C_G	-0.04109971380921598	0.23921663308806573	6815.0	('ENSG00000114544', '3_125802782_C_G')	0.4466561016854251	sterol_biosynthesis
ENSG00000188732	7_23719766_G_A	-0.027569352631220283	0.23921908632965283	5225.0	('ENSG00000188732', '7_23719766_G_A')	0.41345291419101554	G1_S_transition
ENSG00000175309	5_177549802_C_G	0.03541079554936769	0.2392604073735848	3212.0	('ENSG00000175309', '5_177549802_C_G')	0.5008421568183464	G1_S_transition
ENSG00000139372	12_104366116_C_T	0.03829324910371142	0.2393521683277723	5964.0	('ENSG00000139372', '12_104366116_C_T')	0.4202002462371051	sterol_biosynthesis
ENSG00000125885	20_5912125_C_T	0.059285080231840655	0.23938743222793876	946.0	('ENSG00000125885', '20_5912125_C_T')	0.8142821278901152	G1_S_transition
ENSG00000198794	15_75394517_C_T	0.057847740278291	0.2395093210732706	1974.0	('ENSG00000198794', '15_75394517_C_T')	0.6322515317829008	G1_S_transition
ENSG00000130695	1_26534217_G_A	-0.021616050636475103	0.23961423938762946	8593.0	('ENSG00000130695', '1_26534217_G_A')	0.49444365882209884	G1_S_transition
ENSG00000101126	20_49494268_A_G	-0.018441687115121886	0.2396415752628744	13793.0	('ENSG00000101126', '20_49494268_A_G')	0.34076319120629933	sterol_biosynthesis
ENSG00000158941	8_22539316_A_G	-0.026927620260769048	0.23975951285006153	10861.0	('ENSG00000158941', '8_22539316_A_G')	0.5281581832060915	G2_M_transition
ENSG00000134686	1_33773460_C_G	0.05246823754421379	0.239814721808514	3202.0	('ENSG00000134686', '1_33773460_C_G')	0.5541157098414953	G2_M_transition
ENSG00000184209	12_123937342_A_T	0.07265667251970509	0.2398357816750409	2325.0	('ENSG00000184209', '12_123937342_A_T')	0.48217585366964205	sterol_biosynthesis
ENSG00000085511	6_161378463_T_C	0.07652028369931557	0.23989672716522373	3543.0	('ENSG00000085511', '6_161378463_T_C')	0.5051295692903073	respiration
ENSG00000075234	22_46719054_T_C	0.044463817273098366	0.23990864158163683	1648.0	('ENSG00000075234', '22_46719054_T_C')	0.6039605467257543	pseudotime
ENSG00000204104	2_239229372_C_A	-0.05679133092659351	0.2400811497331024	3696.0	('ENSG00000204104', '2_239229372_C_A')	0.4148557532682809	sterol_biosynthesis
ENSG00000116497	1_33234110_C_T	0.11852205256637789	0.24013507882907947	754.0	('ENSG00000116497', '1_33234110_C_T')	0.512856965745289	G2_M_transition
ENSG00000179632	8_145126375_G_A	-0.01743201961873596	0.24017048692794982	3527.0	('ENSG00000179632', '8_145126375_G_A')	0.5038286379029592	pseudotime
ENSG00000225151	15_84915879_C_A	-0.1594037672795283	0.2401993438650041	302.0	('ENSG00000225151', '15_84915879_C_A')	0.5809050772626931	G2_M_transition
ENSG00000168938	5_122424887_T_A	0.04015943840988942	0.24029571731871943	5269.0	('ENSG00000168938', '5_122424887_T_A')	0.48662282348831176	sterol_biosynthesis
ENSG00000137642	11_121250868_A_C	-0.04279075363387472	0.24031708376481212	3088.0	('ENSG00000137642', '11_121250868_A_C')	0.47895795328994484	G1_S_transition
ENSG00000105755	19_43964028_A_G	0.044032724623997835	0.24032885824308145	2228.0	('ENSG00000105755', '19_43964028_A_G')	0.3669990101149521	G1_S_transition
ENSG00000170464	5_138688188_G_T	0.041828553539162774	0.24032909714708467	6444.0	('ENSG00000170464', '5_138688188_G_T')	0.4838773911297065	sterol_biosynthesis
ENSG00000103460	16_52386743_A_C	-0.2881679038607576	0.24034667044409452	153.0	('ENSG00000103460', '16_52386743_A_C')	0.5319573283858998	respiration
ENSG00000144559	3_11870786_G_A	-0.04660540273524726	0.24036973407468773	7262.0	('ENSG00000144559', '3_11870786_G_A')	0.5275592172285848	respiration
ENSG00000123240	10_13163062_A_G	0.06229615415764105	0.24047724416055344	2200.0	('ENSG00000123240', '10_13163062_A_G')	0.4867742282230768	sterol_biosynthesis
ENSG00000116198	1_3762889_C_T	-0.03868891867273803	0.24062565045105247	6201.0	('ENSG00000116198', '1_3762889_C_T')	0.41908501522745684	G2_M_transition
ENSG00000170469	5_138738096_A_T	0.04348670470908976	0.2407180552819003	2622.0	('ENSG00000170469', '5_138738096_A_T')	0.3793082090930336	G1_S_transition
ENSG00000138674	4_83889274_C_T	-0.0531943082687303	0.2407210717702287	2097.0	('ENSG00000138674', '4_83889274_C_T')	0.5028405122724516	G2_M_transition
ENSG00000144559	3_11860940_C_T	-0.060794162778427696	0.24074923969446238	4453.0	('ENSG00000144559', '3_11860940_C_T')	0.5240371556528532	respiration
ENSG00000170322	11_129723079_A_G	0.05012896793442721	0.24082918211749718	7163.0	('ENSG00000170322', '11_129723079_A_G')	0.4585420270716147	respiration
ENSG00000165948	14_94569247_A_T	-0.04912872426289101	0.2408895829168392	1595.0	('ENSG00000165948', '14_94569247_A_T')	0.46986946292223053	pseudotime
ENSG00000055211	6_149890053_T_C	-0.17324405941291543	0.24091209967204288	762.0	('ENSG00000055211', '6_149890053_T_C')	0.4249823047000556	respiration
ENSG00000158321	7_70144841_T_C	-0.14432209916900918	0.24091817002676474	522.0	('ENSG00000158321', '7_70144841_T_C')	0.46966936053340275	sterol_biosynthesis
ENSG00000106524	7_16668599_A_G	-0.020938389241746038	0.24092998385361353	6868.0	('ENSG00000106524', '7_16668599_A_G')	0.5233771063983583	pseudotime
ENSG00000099624	19_1233052_A_C	0.08702426531196077	0.24101339721126597	1522.0	('ENSG00000099624', '19_1233052_A_C')	0.6116610683215981	G2_M_transition
ENSG00000145780	5_114762039_T_C	0.2169251700613743	0.24109216460730357	293.0	('ENSG00000145780', '5_114762039_T_C')	0.5436077006042875	sterol_biosynthesis
ENSG00000166598	12_104261323_T_A	0.01513893320197705	0.2412853698561726	5988.0	('ENSG00000166598', '12_104261323_T_A')	0.4716340107280144	G2_M_transition
ENSG00000119844	2_64806928_T_G	-0.20056555238217982	0.24130699746698	597.0	('ENSG00000119844', '2_64806928_T_G')	0.49994005264941227	respiration
ENSG00000144362	2_170507715_C_T	-0.29104946546124494	0.24156865691277044	138.0	('ENSG00000144362', '2_170507715_C_T')	0.525	G2_M_transition
ENSG00000134954	11_128333503_T_C	-0.06119052885435989	0.24161763488004342	2412.0	('ENSG00000134954', '11_128333503_T_C')	0.5460071332157224	G2_M_transition
ENSG00000128185	22_20208060_G_C	-0.023545860198045342	0.24162352586101637	3339.0	('ENSG00000128185', '22_20208060_G_C')	0.48274693816881786	G1_S_transition
ENSG00000100804	14_23487086_G_A	-0.013603145711985768	0.24174911082318215	3009.0	('ENSG00000100804', '14_23487086_G_A')	0.5252086645354636	G1_S_transition
ENSG00000170464	5_138688188_G_T	0.05526941819642294	0.2417782303937429	6444.0	('ENSG00000170464', '5_138688188_G_T')	0.4838773911297065	respiration
ENSG00000187456	17_34221702_G_T	-0.12838954487483584	0.24183722515924502	572.0	('ENSG00000187456', '17_34221702_G_T')	0.3140722125441975	G2_M_transition
ENSG00000133710	5_147348988_G_A	0.15038924815230012	0.24184086640704744	1135.0	('ENSG00000133710', '5_147348988_G_A')	0.5523932001141277	respiration
ENSG00000128039	4_56217015_C_T	-0.03746456652832432	0.24184353588416532	4563.0	('ENSG00000128039', '4_56217015_C_T')	0.6707994356323811	sterol_biosynthesis
ENSG00000181350	17_16368752_A_G	-0.1585229410295169	0.24184806260062774	831.0	('ENSG00000181350', '17_16368752_A_G')	0.4929178830441847	respiration
ENSG00000140471	15_101088049_G_A	0.0622233378968114	0.24194262071861417	5137.0	('ENSG00000140471', '15_101088049_G_A')	0.537411782703407	respiration
ENSG00000115468	2_233503989_G_A	0.03660322706799422	0.24198747085673972	3584.0	('ENSG00000115468', '2_233503989_G_A')	0.46207786710271626	pseudotime
ENSG00000016864	3_52629633_C_T	0.025389656642939965	0.2420255460268612	13771.0	('ENSG00000016864', '3_52629633_C_T')	0.4801461883754257	sterol_biosynthesis
ENSG00000215012	22_19833781_G_A	-0.04699156093186757	0.24206064065429847	7030.0	('ENSG00000215012', '22_19833781_G_A')	0.6575384015080249	respiration
ENSG00000141699	17_40841070_C_T	-0.05877338007566084	0.24213529318515367	2594.0	('ENSG00000141699', '17_40841070_C_T')	0.38672734206974924	G2_M_transition
ENSG00000168386	3_99588417_A_G	-0.3364566537480389	0.2421984088428566	96.0	('ENSG00000168386', '3_99588417_A_G')	0.3513951326451326	G2_M_transition
ENSG00000167740	17_3951975_C_A	0.07431683898467019	0.24224500581410077	3578.0	('ENSG00000167740', '17_3951975_C_A')	0.5386623575600283	respiration
ENSG00000046889	8_68951445_G_A	-0.04652312204960644	0.2422783541412102	5624.0	('ENSG00000046889', '8_68951445_G_A')	0.5168216315162116	sterol_biosynthesis
ENSG00000135018	9_86175985_A_G	0.06913267368644298	0.24230575056843312	2217.0	('ENSG00000135018', '9_86175985_A_G')	0.5099872710104348	respiration
ENSG00000156030	14_74170337_A_G	-0.03511460462231024	0.2423702693191085	9589.0	('ENSG00000156030', '14_74170337_A_G')	0.2870332248704944	respiration
ENSG00000147471	8_37635649_A_G	0.021717230724133393	0.24259065891569356	5842.0	('ENSG00000147471', '8_37635649_A_G')	0.5328150978888136	pseudotime
ENSG00000154040	18_21740923_A_C	0.11303454338665486	0.24268309431997495	1053.0	('ENSG00000154040', '18_21740923_A_C')	0.43283314876338136	sterol_biosynthesis
ENSG00000250462	17_28972565_G_A	-0.06767977791672707	0.24270925400672463	1113.0	('ENSG00000250462', '17_28972565_G_A')	0.4775235212709046	G1_S_transition
ENSG00000152359	5_75037761_T_A	0.03872080654568903	0.2427115435502914	7005.0	('ENSG00000152359', '5_75037761_T_A')	0.5798611655991386	G2_M_transition
ENSG00000163938	3_52717229_T_A	-0.012716037123470249	0.2427653107600493	16557.0	('ENSG00000163938', '3_52717229_T_A')	0.4930017420303884	sterol_biosynthesis
ENSG00000174292	17_7269994_T_C	0.05383826676520332	0.24295802914125889	1583.0	('ENSG00000174292', '17_7269994_T_C')	0.498584545952839	G1_S_transition
ENSG00000149547	11_125415936_A_G	-0.029060741345383986	0.2430277920082869	5059.0	('ENSG00000149547', '11_125415936_A_G')	0.3913565787220314	sterol_biosynthesis
ENSG00000149547	11_125344535_C_T	0.029060741345383664	0.243027792008292	5059.0	('ENSG00000149547', '11_125344535_C_T')	0.6086434212779686	sterol_biosynthesis
ENSG00000183735	12_64759820_A_G	0.11381800296967164	0.24303020945564535	1146.0	('ENSG00000183735', '12_64759820_A_G')	0.4911108362936072	respiration
ENSG00000131778	1_146784449_G_A	0.13787359564471627	0.2430547478565531	574.0	('ENSG00000131778', '1_146784449_G_A')	0.7009855072463769	sterol_biosynthesis
ENSG00000116151	1_2299083_G_A	0.06977530819635801	0.2430556028770386	974.0	('ENSG00000116151', '1_2299083_G_A')	0.43230103230103234	pseudotime
ENSG00000161653	17_41987441_G_A	0.09220051528550981	0.2431166687204756	1291.0	('ENSG00000161653', '17_41987441_G_A')	0.4946390392422738	sterol_biosynthesis
ENSG00000189136	15_85052366_T_C	0.07827582921974297	0.24313485714423236	1407.0	('ENSG00000189136', '15_85052366_T_C')	0.5652777881958085	G2_M_transition
ENSG00000123892	11_87948516_G_A	0.060080923621686266	0.2431699140694795	5073.0	('ENSG00000123892', '11_87948516_G_A')	0.48494228378909643	respiration
ENSG00000178127	18_9116080_T_C	0.10445061522723276	0.24319323993312572	1173.0	('ENSG00000178127', '18_9116080_T_C')	0.542872848117823	sterol_biosynthesis
ENSG00000172590	14_23299915_T_G	-0.02432026316680247	0.24326846868896299	7812.0	('ENSG00000172590', '14_23299915_T_G')	0.4676087070994095	G2_M_transition
ENSG00000248098	19_41937095_G_A	-0.3827115005352295	0.24329157495936968	35.0	('ENSG00000248098', '19_41937095_G_A')	0.6666666666666666	pseudotime
ENSG00000196636	7_96731045_C_A	0.021426300283148576	0.24332075466589614	5660.0	('ENSG00000196636', '7_96731045_C_A')	0.49738841833876807	pseudotime
ENSG00000117533	1_171728983_G_A	0.05375266034044652	0.2433541429068002	6510.0	('ENSG00000117533', '1_171728983_G_A')	0.6986941658945113	respiration
ENSG00000145780	5_114762039_T_C	0.1292629338520535	0.2433859577181682	293.0	('ENSG00000145780', '5_114762039_T_C')	0.5436077006042875	pseudotime
ENSG00000141012	16_88918096_C_T	-0.03362721140681699	0.24343388184456205	3332.0	('ENSG00000141012', '16_88918096_C_T')	0.444069475613351	pseudotime
ENSG00000132600	16_68387341_C_T	0.03344025511780513	0.2434491103466641	6524.0	('ENSG00000132600', '16_68387341_C_T')	0.5994590165857301	G2_M_transition
ENSG00000121644	1_244884549_A_G	0.04387803686952585	0.24367360386951523	2075.0	('ENSG00000121644', '1_244884549_A_G')	0.5087681392560062	pseudotime
ENSG00000111364	12_124003583_G_A	0.04694058921210096	0.24372163204782452	5436.0	('ENSG00000111364', '12_124003583_G_A')	0.5021937525649487	respiration
ENSG00000148200	9_127246812_T_C	0.0817646165558606	0.24374369774658236	729.0	('ENSG00000148200', '9_127246812_T_C')	0.5208454491874099	G2_M_transition
ENSG00000143643	1_231143914_T_C	0.05267149484643916	0.24378248986762294	4121.0	('ENSG00000143643', '1_231143914_T_C')	0.43684889018582973	sterol_biosynthesis
ENSG00000146021	5_136900264_G_A	-0.08005757548318111	0.2437922475757708	1121.0	('ENSG00000146021', '5_136900264_G_A')	0.46321259992871044	G1_S_transition
ENSG00000037757	19_13869251_G_A	-0.15361241157012873	0.24379361975044167	182.0	('ENSG00000037757', '19_13869251_G_A')	0.37778980278980284	pseudotime
ENSG00000101474	20_25002519_A_G	-0.04598908341901343	0.24380143972032575	1046.0	('ENSG00000101474', '20_25002519_A_G')	0.49209633839449096	G1_S_transition
ENSG00000145335	4_90661018_G_A	0.21830948763149863	0.2439676153465247	87.0	('ENSG00000145335', '4_90661018_G_A')	0.6603084415584416	G1_S_transition
ENSG00000124641	6_41941723_C_A	0.03029894649165561	0.244055221543198	9539.0	('ENSG00000124641', '6_41941723_C_A')	0.48225286951317997	sterol_biosynthesis
ENSG00000158773	1_160980948_C_A	-0.13820332175992867	0.2440981804626654	852.0	('ENSG00000158773', '1_160980948_C_A')	0.5246086393490148	respiration
ENSG00000176912	18_659236_C_T	0.03678907980685068	0.24415743036228982	3854.0	('ENSG00000176912', '18_659236_C_T')	0.5650160514800158	G1_S_transition
ENSG00000132386	17_1689107_C_T	0.04500228500975329	0.24420053684282894	5465.0	('ENSG00000132386', '17_1689107_C_T')	0.5824545607656186	sterol_biosynthesis
ENSG00000143590	1_155026871_G_T	0.06981849141099275	0.2442069246611875	1999.0	('ENSG00000143590', '1_155026871_G_T')	0.5054090300519994	G2_M_transition
ENSG00000105755	19_44028295_C_T	0.036537452114038776	0.24423697665447577	3082.0	('ENSG00000105755', '19_44028295_C_T')	0.3191743072095118	G1_S_transition
ENSG00000157881	1_2436778_A_G	-0.050666952104721	0.24425078999691271	6952.0	('ENSG00000157881', '1_2436778_A_G')	0.4480290971773247	respiration
ENSG00000031691	6_49334335_A_C	-0.019140443211606534	0.2442538337118395	9907.0	('ENSG00000031691', '6_49334335_A_C')	0.43639745863614754	pseudotime
ENSG00000243566	7_76137375_C_T	-0.09206422965442815	0.24430130307304596	926.0	('ENSG00000243566', '7_76137375_C_T')	0.11192676456685079	pseudotime
ENSG00000171421	5_1820665_G_A	1.9128284289168305	0.24430721552478873	4.0	('ENSG00000171421', '5_1820665_G_A')	0.6	G1_S_transition
ENSG00000070540	17_66440514_T_C	-0.09790942967956849	0.24432871251240185	2011.0	('ENSG00000070540', '17_66440514_T_C')	0.5115562566762664	respiration
ENSG00000180992	6_44081987_T_C	-0.007259549602064711	0.24438879420911655	18269.0	('ENSG00000180992', '6_44081987_T_C')	0.4592015692548319	G1_S_transition
ENSG00000203666	1_245210852_G_A	0.02352532938856244	0.24454075583564017	7219.0	('ENSG00000203666', '1_245210852_G_A')	0.4387927120406174	G1_S_transition
ENSG00000158246	1_27361219_G_A	-0.0907224890101887	0.2446463970229182	925.0	('ENSG00000158246', '1_27361219_G_A')	0.46473009005737237	sterol_biosynthesis
ENSG00000100027	22_22070146_G_A	0.13856022004870647	0.24470613811326888	581.0	('ENSG00000100027', '22_22070146_G_A')	0.490529177558407	sterol_biosynthesis
ENSG00000059377	7_139547370_G_A	0.22860938129027406	0.24476369603492215	323.0	('ENSG00000059377', '7_139547370_G_A')	0.47795766624692687	respiration
ENSG00000152620	5_36242212_T_C	-0.08494808195997436	0.24480989257300034	2191.0	('ENSG00000152620', '5_36242212_T_C')	0.6122992116608497	respiration
ENSG00000161618	19_49953191_A_G	-0.03153591801640024	0.24491227520030334	8529.0	('ENSG00000161618', '19_49953191_A_G')	0.39619659312353445	sterol_biosynthesis
ENSG00000159423	1_19242346_C_T	0.058928438914568566	0.24492748010806892	5359.0	('ENSG00000159423', '1_19242346_C_T')	0.5075005402512008	respiration
ENSG00000179163	1_24175763_A_G	0.05646374291996913	0.24493654526367442	3172.0	('ENSG00000179163', '1_24175763_A_G')	0.6540982375673366	sterol_biosynthesis
ENSG00000196396	20_49143114_A_C	0.4594755160059367	0.2449809999382544	91.0	('ENSG00000196396', '20_49143114_A_C')	0.4440860215053763	respiration
ENSG00000196531	12_57166413_G_A	-0.004988887640163565	0.24500226376159767	12593.0	('ENSG00000196531', '12_57166413_G_A')	0.500226753361933	G2_M_transition
ENSG00000138095	2_44103017_T_C	-0.019852947241332422	0.24505361989341384	8312.0	('ENSG00000138095', '2_44103017_T_C')	0.5584911257387416	G1_S_transition
ENSG00000110011	11_63928287_A_T	0.21059433633109037	0.2450839369304982	129.0	('ENSG00000110011', '11_63928287_A_T')	0.547748246585456	G1_S_transition
ENSG00000138767	4_78626271_T_G	0.35926131673552725	0.2451170233750621	167.0	('ENSG00000138767', '4_78626271_T_G')	0.4826510721247562	respiration
ENSG00000043093	3_182653263_A_T	-0.028176070164018883	0.24517362360801556	12652.0	('ENSG00000043093', '3_182653263_A_T')	0.49520045463089524	respiration
ENSG00000068097	17_58156330_A_G	-0.06944793655716618	0.245204669361173	980.0	('ENSG00000068097', '17_58156330_A_G')	0.5845685818246794	G1_S_transition
ENSG00000068097	17_58167485_A_G	-0.06944793655716618	0.245204669361173	980.0	('ENSG00000068097', '17_58167485_A_G')	0.5845685818246794	G1_S_transition
ENSG00000140682	16_31451699_G_A	-0.05917817492061518	0.24524623909419593	2764.0	('ENSG00000140682', '16_31451699_G_A')	0.5420746704818956	sterol_biosynthesis
ENSG00000186395	17_38955961_G_A	-0.04643564874508321	0.24534918961280494	1849.0	('ENSG00000186395', '17_38955961_G_A')	0.43432102242565157	G2_M_transition
ENSG00000100804	14_23491284_C_G	-0.01676998750641906	0.24538867028886316	4073.0	('ENSG00000100804', '14_23491284_C_G')	0.522144572311994	G2_M_transition
ENSG00000196365	19_5701918_T_C	-0.0657400678013513	0.2454135484658932	3747.0	('ENSG00000196365', '19_5701918_T_C')	0.4295021348701836	respiration
ENSG00000227124	3_75849185_C_T	-0.04650947985610289	0.2454370922349306	1972.0	('ENSG00000227124', '3_75849185_C_T')	0.2991617319715855	G1_S_transition
ENSG00000117481	1_46814938_G_A	0.02759591718299949	0.24551250418675727	11070.0	('ENSG00000117481', '1_46814938_G_A')	0.46231092764117737	G2_M_transition
ENSG00000072756	3_3201780_G_C	0.04120239932883527	0.24551325172175537	5388.0	('ENSG00000072756', '3_3201780_G_C')	0.5075223222514229	sterol_biosynthesis
ENSG00000092964	8_26476721_A_G	-0.016347138623040765	0.24557626208802388	16075.0	('ENSG00000092964', '8_26476721_A_G')	0.5220333576592554	sterol_biosynthesis
ENSG00000132305	2_86311485_A_G	0.009237414971651554	0.24558022154613088	17130.0	('ENSG00000132305', '2_86311485_A_G')	0.4663824570117558	pseudotime
ENSG00000103550	16_19789932_A_G	0.11238116584290486	0.2457090660802358	264.0	('ENSG00000103550', '16_19789932_A_G')	0.4243945297316084	pseudotime
ENSG00000101193	20_61589365_T_C	-0.043259867490396675	0.24572194859615204	5153.0	('ENSG00000101193', '20_61589365_T_C')	0.5081175105398236	G2_M_transition
ENSG00000111906	6_125637536_T_C	-0.05044032346955814	0.24574364690786582	3540.0	('ENSG00000111906', '6_125637536_T_C')	0.44101477519210613	G2_M_transition
ENSG00000116001	2_70516458_A_C	-0.05115036119035064	0.24574917610176383	921.0	('ENSG00000116001', '2_70516458_A_C')	0.5107630837987398	pseudotime
ENSG00000169914	1_20213590_T_C	0.047200117021907295	0.2458772396187412	4595.0	('ENSG00000169914', '1_20213590_T_C')	0.5724026852475851	G2_M_transition
ENSG00000241015	19_53941319_A_G	-0.04970595954761099	0.24588062468128294	4268.0	('ENSG00000241015', '19_53941319_A_G')	0.34680426916386614	sterol_biosynthesis
ENSG00000173673	1_6207895_C_T	-0.16970778449133528	0.24596576700612705	519.0	('ENSG00000173673', '1_6207895_C_T')	0.4872008428242974	G2_M_transition
ENSG00000109686	4_152176269_C_T	-0.12760080292657972	0.2460000930830733	560.0	('ENSG00000109686', '4_152176269_C_T')	0.5587923233682951	G2_M_transition
ENSG00000188372	7_76053515_G_A	0.06296302049295115	0.24606844272171607	1603.0	('ENSG00000188372', '7_76053515_G_A')	0.36204933972163755	sterol_biosynthesis
ENSG00000157326	14_24446336_G_T	0.06405339476400174	0.24622379910041586	1676.0	('ENSG00000157326', '14_24446336_G_T')	0.28631703230189925	G2_M_transition
ENSG00000171984	20_5731803_T_C	0.048877103823400055	0.2462672530792139	1972.0	('ENSG00000171984', '20_5731803_T_C')	0.45247020478002253	G1_S_transition
ENSG00000163171	2_37908980_T_G	0.04023226068307803	0.24635540824482105	1876.0	('ENSG00000163171', '2_37908980_T_G')	0.5335099590718895	pseudotime
ENSG00000104774	19_12818448_G_A	-0.04684080074100687	0.2463978766021861	4424.0	('ENSG00000104774', '19_12818448_G_A')	0.5109999971437311	sterol_biosynthesis
ENSG00000114503	3_196593789_G_A	0.01153485359321025	0.24641191017000572	11878.0	('ENSG00000114503', '3_196593789_G_A')	0.4822583437309075	pseudotime
ENSG00000023892	6_35183149_T_G	0.09945423086974498	0.24645794288880532	1207.0	('ENSG00000023892', '6_35183149_T_G')	0.5749585211313607	sterol_biosynthesis
ENSG00000115806	2_171868565_G_A	-0.047208253803902256	0.24646349038631252	2467.0	('ENSG00000115806', '2_171868565_G_A')	0.5051745179405948	G2_M_transition
ENSG00000147536	8_41483340_G_A	-0.06352711738428632	0.24646797377737975	983.0	('ENSG00000147536', '8_41483340_G_A')	0.5099135162517829	G1_S_transition
ENSG00000126524	7_66440718_A_G	-0.059972683349344844	0.2465404100378113	4584.0	('ENSG00000126524', '7_66440718_A_G')	0.50171254890073	respiration
ENSG00000089693	12_6862259_G_C	0.010083667503637619	0.24660063528459225	12923.0	('ENSG00000089693', '12_6862259_G_C')	0.462358481702149	pseudotime
ENSG00000107951	10_30688427_C_T	-0.029357612795637977	0.24669835319524577	7130.0	('ENSG00000107951', '10_30688427_C_T')	0.49997383204277573	sterol_biosynthesis
ENSG00000101546	18_77855864_G_C	-0.03588439522582864	0.24671098055237659	6466.0	('ENSG00000101546', '18_77855864_G_C')	0.41998170961539755	G2_M_transition
ENSG00000254004	19_36930521_T_C	-0.020905610095286537	0.24673338948801882	8393.0	('ENSG00000254004', '19_36930521_T_C')	0.5230923495293722	G1_S_transition
ENSG00000003249	16_90063890_T_G	-0.06529338692092805	0.2467434531962888	1771.0	('ENSG00000003249', '16_90063890_T_G')	0.5087574251982383	G2_M_transition
ENSG00000128833	15_52586923_T_C	0.09028207701852733	0.24681043038766456	1117.0	('ENSG00000128833', '15_52586923_T_C')	0.7202812526729673	G2_M_transition
ENSG00000116285	1_7965280_T_C	-0.03911045950885318	0.2468278215476091	2090.0	('ENSG00000116285', '1_7965280_T_C')	0.511881268224565	pseudotime
ENSG00000122692	9_33085745_T_C	-0.014759919302056855	0.24684490932150066	12932.0	('ENSG00000122692', '9_33085745_T_C')	0.48683909402834297	G1_S_transition
ENSG00000155229	10_99256756_T_C	-0.014577959328352846	0.24685629979900228	13619.0	('ENSG00000155229', '10_99256756_T_C')	0.48834096860204634	G1_S_transition
ENSG00000146574	7_6885597_C_T	-0.08087664405531456	0.24691445598540446	2466.0	('ENSG00000146574', '7_6885597_C_T')	0.3950074604620263	respiration
ENSG00000203993	9_140499855_G_T	-0.2360982758692965	0.2469146734593111	118.0	('ENSG00000203993', '9_140499855_G_T')	0.5125627253019021	pseudotime
ENSG00000100263	22_29755888_T_C	0.027152904582386627	0.24695219294485024	10053.0	('ENSG00000100263', '22_29755888_T_C')	0.48637579837835637	G2_M_transition
ENSG00000198130	2_191136004_C_A	-0.01509060599517726	0.2469929469838195	12482.0	('ENSG00000198130', '2_191136004_C_A')	0.5359515299751509	pseudotime
ENSG00000100523	14_53479723_T_C	-0.03607903557778009	0.24704908636512338	3383.0	('ENSG00000100523', '14_53479723_T_C')	0.47265381739024637	G1_S_transition
ENSG00000154760	17_33772550_C_T	0.09194954433634635	0.24707420102790417	1974.0	('ENSG00000154760', '17_33772550_C_T')	0.3964252906598471	respiration
ENSG00000166794	15_64447351_T_C	-0.014786418731316336	0.24707422922472444	1755.0	('ENSG00000166794', '15_64447351_T_C')	0.5202846543873622	pseudotime
ENSG00000173821	17_78416493_A_G	0.09297500770331207	0.2470861692911401	2501.0	('ENSG00000173821', '17_78416493_A_G')	0.49049240082431217	respiration
ENSG00000018699	2_32903548_G_A	0.06409377899370862	0.24720173956090846	2389.0	('ENSG00000018699', '2_32903548_G_A')	0.4321702920807235	G2_M_transition
ENSG00000198496	17_41393295_T_C	0.05245616544645687	0.24720686031773595	2951.0	('ENSG00000198496', '17_41393295_T_C')	0.267922295761134	G2_M_transition
ENSG00000115841	2_38247047_A_G	0.13137117241980514	0.24724197194304753	1254.0	('ENSG00000115841', '2_38247047_A_G')	0.4997197225346832	respiration
ENSG00000163293	4_48019626_C_T	-0.10762305901118285	0.24727004576922906	942.0	('ENSG00000163293', '4_48019626_C_T')	0.6191532967558204	sterol_biosynthesis
ENSG00000152778	10_91148879_A_G	0.056481929352126155	0.24727527585168818	1527.0	('ENSG00000152778', '10_91148879_A_G')	0.3414043639871848	G1_S_transition
ENSG00000156261	21_30432557_G_A	0.018282810954132096	0.24733966345281844	9754.0	('ENSG00000156261', '21_30432557_G_A')	0.5186250378323763	G2_M_transition
ENSG00000225119	10_38741513_A_G	-0.5660779354192138	0.24736211819889078	55.0	('ENSG00000225119', '10_38741513_A_G')	0.32987012987012987	G2_M_transition
ENSG00000123243	10_7696937_T_A	0.08577817960053871	0.2474752140145377	1058.0	('ENSG00000123243', '10_7696937_T_A')	0.5649390529294255	G2_M_transition
ENSG00000152894	6_128256981_T_C	0.08775496338750713	0.24758393294497788	1383.0	('ENSG00000152894', '6_128256981_T_C')	0.5220920513853847	G2_M_transition
ENSG00000155330	16_46773124_C_G	0.45693970704671005	0.24765072807520092	84.0	('ENSG00000155330', '16_46773124_C_G')	0.5176470588235295	respiration
ENSG00000163958	3_195926090_G_C	-0.42851278566109874	0.24767856008207273	87.0	('ENSG00000163958', '3_195926090_G_C')	0.3816091954022989	G2_M_transition
ENSG00000169372	12_94255011_A_T	-0.05387089262006604	0.2477135311972341	3364.0	('ENSG00000169372', '12_94255011_A_T')	0.4393447063750426	G2_M_transition
ENSG00000187097	14_74328905_G_T	-0.08966777349997197	0.24778071408779165	2546.0	('ENSG00000187097', '14_74328905_G_T')	0.5099550066495065	respiration
ENSG00000125731	19_6723124_A_T	-0.043297547119674915	0.24779053137441281	2675.0	('ENSG00000125731', '19_6723124_A_T')	0.48511755490912334	G1_S_transition
ENSG00000121578	3_118908226_A_G	-0.029515902209086228	0.2478006874918473	6630.0	('ENSG00000121578', '3_118908226_A_G')	0.46583177050751196	sterol_biosynthesis
ENSG00000077254	1_78305492_A_G	0.041569262780611675	0.2478688687231784	3918.0	('ENSG00000077254', '1_78305492_A_G')	0.4872438710884936	G2_M_transition
ENSG00000198046	19_56894066_T_C	0.1351538458985779	0.24787495964054437	207.0	('ENSG00000198046', '19_56894066_T_C')	0.5554667420609449	pseudotime
ENSG00000198369	2_65684395_T_A	-0.03176455270813074	0.24797974437960618	3262.0	('ENSG00000198369', '2_65684395_T_A')	0.5109219273785491	pseudotime
ENSG00000151694	2_9698190_T_C	-0.03356113036994961	0.2480257834322476	7555.0	('ENSG00000151694', '2_9698190_T_C')	0.5363730918036663	G2_M_transition
ENSG00000042493	2_85656000_A_G	-0.031069115519988776	0.2480288399172068	13332.0	('ENSG00000042493', '2_85656000_A_G')	0.566288731333635	respiration
ENSG00000140545	15_89442432_C_G	-0.016543731358488897	0.24807089625561038	11184.0	('ENSG00000140545', '15_89442432_C_G')	0.3474177620022715	sterol_biosynthesis
ENSG00000089057	20_5039005_G_A	0.03448208056711517	0.24808236863102442	3297.0	('ENSG00000089057', '20_5039005_G_A')	0.507063930078179	pseudotime
ENSG00000101191	20_61506426_C_A	0.025901946051170476	0.2481169952126467	4860.0	('ENSG00000101191', '20_61506426_C_A')	0.461036155517922	pseudotime
ENSG00000104808	19_49439808_C_T	0.08317879183146275	0.2481883425017069	1515.0	('ENSG00000104808', '19_49439808_C_T')	0.6619175102332783	G2_M_transition
ENSG00000223705	7_75094329_G_A	0.10354695998465535	0.24822274356699073	460.0	('ENSG00000223705', '7_75094329_G_A')	0.7592382991740593	G1_S_transition
ENSG00000223705	7_75100124_T_C	0.10354695998465535	0.24822274356699073	460.0	('ENSG00000223705', '7_75100124_T_C')	0.7592382991740593	G1_S_transition
ENSG00000138757	4_76593147_C_A	0.027559514310287553	0.24828575456540533	3658.0	('ENSG00000138757', '4_76593147_C_A')	0.28799718006204394	pseudotime
ENSG00000239305	2_86853529_G_A	0.44705261996241863	0.24831842097026569	93.0	('ENSG00000239305', '2_86853529_G_A')	0.5967741935483871	respiration
ENSG00000257218	12_120992013_T_C	0.022014132217416566	0.248426738988107	7711.0	('ENSG00000257218', '12_120992013_T_C')	0.47359447317797265	pseudotime
ENSG00000185215	14_103656932_C_T	-0.11872614316335715	0.24844100086883739	306.0	('ENSG00000185215', '14_103656932_C_T')	0.488443584787486	G1_S_transition
ENSG00000040275	5_168930665_T_C	-0.021681595199182356	0.24853551968467782	13478.0	('ENSG00000040275', '5_168930665_T_C')	0.48872293562884606	G2_M_transition
ENSG00000053900	4_25377811_A_C	0.022361227030687783	0.24855223458429745	6639.0	('ENSG00000053900', '4_25377811_A_C')	0.5101667478805987	pseudotime
ENSG00000128039	4_56217015_C_T	0.024770187849551657	0.24855949238681896	4563.0	('ENSG00000128039', '4_56217015_C_T')	0.6707994356323811	G1_S_transition
ENSG00000138095	2_44103017_T_C	0.036906160437599395	0.24857102702572326	8312.0	('ENSG00000138095', '2_44103017_T_C')	0.5584911257387416	respiration
ENSG00000149328	11_134245284_T_C	-0.04536114038869898	0.2487166925047414	3294.0	('ENSG00000149328', '11_134245284_T_C')	0.5872799862908697	G1_S_transition
ENSG00000090674	19_7635615_C_A	-0.05036048012757674	0.24875233682335496	1297.0	('ENSG00000090674', '19_7635615_C_A')	0.4785364071704081	pseudotime
ENSG00000165233	9_95877447_C_T	0.04569944452560345	0.2487656991820427	6066.0	('ENSG00000165233', '9_95877447_C_T')	0.5151387830696904	respiration
ENSG00000188783	1_203504544_C_T	0.2495610415961207	0.24877962710297144	163.0	('ENSG00000188783', '1_203504544_C_T')	0.4137813169741458	G2_M_transition
ENSG00000171311	10_99129230_T_C	-0.02813793497588893	0.24892393870408439	8785.0	('ENSG00000171311', '10_99129230_T_C')	0.46223503203724986	G2_M_transition
ENSG00000038274	5_163010857_T_G	0.04909961795251237	0.24897321476739165	5285.0	('ENSG00000038274', '5_163010857_T_G')	0.4927301051108595	respiration
ENSG00000115828	2_37576136_A_G	0.08287341096219078	0.24903687031993565	1224.0	('ENSG00000115828', '2_37576136_A_G')	0.4944436692480591	sterol_biosynthesis
ENSG00000163171	2_37884461_A_G	-0.04095276853095149	0.24907057249761064	4596.0	('ENSG00000163171', '2_37884461_A_G')	0.4580091460912929	G2_M_transition
ENSG00000124802	6_8023700_G_A	-0.06590641141221898	0.24908312866696664	1966.0	('ENSG00000124802', '6_8023700_G_A')	0.49046784710289926	G2_M_transition
ENSG00000163528	3_14136379_C_T	0.06452155131355915	0.24910642061780522	3874.0	('ENSG00000163528', '3_14136379_C_T')	0.5134714878005301	respiration
ENSG00000103257	16_87904869_A_G	0.038177465179582384	0.24918163999349738	3245.0	('ENSG00000103257', '16_87904869_A_G')	0.4698649153524742	G1_S_transition
ENSG00000140750	16_24834233_C_T	0.09564224303573826	0.24920644304309184	1708.0	('ENSG00000140750', '16_24834233_C_T')	0.5212274423962399	respiration
ENSG00000103266	16_681741_T_A	0.18952500841592146	0.2492089366766447	82.0	('ENSG00000103266', '16_681741_T_A')	0.39954214605875354	pseudotime
ENSG00000084073	1_40797829_G_A	-0.037540139125322454	0.24924977064474518	1883.0	('ENSG00000084073', '1_40797829_G_A')	0.47291332429414	pseudotime
ENSG00000198538	19_53238741_G_T	-0.028046842699297872	0.24926763446687647	5220.0	('ENSG00000198538', '19_53238741_G_T')	0.48666746878103934	G1_S_transition
ENSG00000138660	4_113139438_C_T	0.29767382869904924	0.24940192269546285	135.0	('ENSG00000138660', '4_113139438_C_T')	0.125679012345679	respiration
ENSG00000102978	16_57515188_C_G	0.022783750321905067	0.24942300041388935	11838.0	('ENSG00000102978', '16_57515188_C_G')	0.4414856490818601	G2_M_transition
ENSG00000172845	2_174679935_A_G	-0.03284888941906152	0.2494382875458182	3214.0	('ENSG00000172845', '2_174679935_A_G')	0.49873096465714134	pseudotime
ENSG00000196172	19_23982470_G_T	0.37758231104177264	0.2494663669689641	80.0	('ENSG00000196172', '19_23982470_G_T')	0.34902777777777777	G2_M_transition
ENSG00000162032	16_1851436_C_T	-0.41160957085263544	0.24951401314767746	63.0	('ENSG00000162032', '16_1851436_C_T')	0.6079365079365079	G2_M_transition
ENSG00000035687	1_244546626_C_T	0.05247162852374284	0.24953977098800226	1462.0	('ENSG00000035687', '1_244546626_C_T')	0.5271024559024698	pseudotime
ENSG00000160294	21_47592990_C_T	-0.055461622509670724	0.24961945208707448	2517.0	('ENSG00000160294', '21_47592990_C_T')	0.46163233974097034	G2_M_transition
ENSG00000101457	20_44391255_C_T	-0.03530188512131724	0.24972668148212104	2427.0	('ENSG00000101457', '20_44391255_C_T')	0.3324627376980129	pseudotime
ENSG00000176155	17_80133859_T_C	0.052254447452589114	0.24972677669896085	4561.0	('ENSG00000176155', '17_80133859_T_C')	0.48083823558023225	sterol_biosynthesis
ENSG00000139190	12_6598898_T_C	-0.02797088716589263	0.24974009095914868	5662.0	('ENSG00000139190', '12_6598898_T_C')	0.5862192561169645	G1_S_transition
ENSG00000139154	12_19709524_C_G	0.09008775344380521	0.24983027999010746	516.0	('ENSG00000139154', '12_19709524_C_G')	0.4163963117120968	pseudotime
ENSG00000168813	19_32971608_C_G	0.03238300734929464	0.24993745639430195	4075.0	('ENSG00000168813', '19_32971608_C_G')	0.49801881568654505	pseudotime
ENSG00000147592	8_71582755_T_A	0.04462793372065274	0.2499600718707663	2356.0	('ENSG00000147592', '8_71582755_T_A')	0.4870327652650646	G1_S_transition
ENSG00000103319	16_22176032_G_A	0.17426316699100206	0.249991880515007	203.0	('ENSG00000103319', '16_22176032_G_A')	0.5391304347826087	G1_S_transition
ENSG00000132199	18_707560_A_C	0.02970730631684875	0.25002008125866043	9716.0	('ENSG00000132199', '18_707560_A_C')	0.5266761618994266	G2_M_transition
ENSG00000145335	4_90718995_C_T	-0.1745253906099975	0.25004625169234157	313.0	('ENSG00000145335', '4_90718995_C_T')	0.5103237791932059	sterol_biosynthesis
ENSG00000224877	17_79192446_T_C	-0.02095306719662822	0.2500654721305991	7992.0	('ENSG00000224877', '17_79192446_T_C')	0.5732279970671037	G1_S_transition
ENSG00000030110	6_33526951_T_C	-0.026252694651861662	0.25008401504369343	10630.0	('ENSG00000030110', '6_33526951_T_C')	0.4852140998874623	sterol_biosynthesis
ENSG00000185627	11_268020_A_G	-0.01273400367113308	0.2501785355467916	16008.0	('ENSG00000185627', '11_268020_A_G')	0.4890809128127261	sterol_biosynthesis
ENSG00000082212	18_48421023_A_G	0.02309758121976803	0.25023063423688235	11745.0	('ENSG00000082212', '18_48421023_A_G')	0.5129037118293982	G2_M_transition
ENSG00000185664	12_56395420_T_A	-0.02596318238286011	0.2503177656232002	6485.0	('ENSG00000185664', '12_56395420_T_A')	0.5012856808928443	G1_S_transition
ENSG00000198171	20_3180403_G_A	-0.04030236874427286	0.2503504209015394	4231.0	('ENSG00000198171', '20_3180403_G_A')	0.5173091229077257	G2_M_transition
ENSG00000166452	11_8948057_C_T	-0.023034894393830954	0.2503554909743974	10955.0	('ENSG00000166452', '11_8948057_C_T')	0.40454629642616	G2_M_transition
ENSG00000188352	9_20625228_G_A	0.03300890058704038	0.2503630632596553	7582.0	('ENSG00000188352', '9_20625228_G_A')	0.5139119943931624	G2_M_transition
ENSG00000248098	19_41917260_C_T	0.5807750717825101	0.2504433137917068	19.0	('ENSG00000248098', '19_41917260_C_T')	0.47368421052631576	pseudotime
ENSG00000013374	7_151058623_A_T	0.019221970591372328	0.25047828758301405	9059.0	('ENSG00000013374', '7_151058623_A_T')	0.5789460879322753	G1_S_transition
ENSG00000137822	15_43798308_T_G	-0.07140347169601562	0.250503929157046	940.0	('ENSG00000137822', '15_43798308_T_G')	0.4348619583620476	G1_S_transition
ENSG00000198865	5_42847580_C_A	0.035473481415070895	0.2505220252982027	2824.0	('ENSG00000198865', '5_42847580_C_A')	0.34571304411993264	pseudotime
ENSG00000008394	12_16514190_A_T	0.025345700205711023	0.25055792193883947	3141.0	('ENSG00000008394', '12_16514190_A_T')	0.5099949889816379	G2_M_transition
ENSG00000126001	20_33993091_A_G	-0.2913694122383642	0.2505885897479954	249.0	('ENSG00000126001', '20_33993091_A_G')	0.5400840891912321	respiration
ENSG00000125885	20_5917086_G_A	0.08030050026603244	0.25061686772737884	1248.0	('ENSG00000125885', '20_5917086_G_A')	0.7544079588149966	G2_M_transition
ENSG00000104442	8_66468828_A_G	0.014547238812971193	0.25066944162315186	12745.0	('ENSG00000104442', '8_66468828_A_G')	0.4988760367441962	pseudotime
ENSG00000196724	19_58359644_T_G	-0.20356325128669311	0.2506868091726101	501.0	('ENSG00000196724', '19_58359644_T_G')	0.6143048128342246	respiration
ENSG00000132313	2_86448231_T_C	0.049601781074872765	0.25069528322814366	6266.0	('ENSG00000132313', '2_86448231_T_C')	0.5277017183757616	respiration
ENSG00000133997	14_70995884_T_C	0.027084627820528784	0.25076827150342346	9417.0	('ENSG00000133997', '14_70995884_T_C')	0.48593615007564267	sterol_biosynthesis
ENSG00000144036	2_73060015_A_G	-0.04656281049831504	0.25077322680690767	3986.0	('ENSG00000144036', '2_73060015_A_G')	0.5153838735217885	G2_M_transition
ENSG00000115866	2_136646582_A_C	-0.05785512554927295	0.25079212969251397	4736.0	('ENSG00000115866', '2_136646582_A_C')	0.5965176504678197	respiration
ENSG00000064102	12_26984680_C_A	0.051464480442001484	0.2508188147486585	1710.0	('ENSG00000064102', '12_26984680_C_A')	0.47732183839652526	pseudotime
ENSG00000137101	9_35539003_A_G	-0.2551985357949974	0.25088378346038154	331.0	('ENSG00000137101', '9_35539003_A_G')	0.5561011904761904	respiration
ENSG00000110107	11_60716079_A_G	-0.17324043729577035	0.2510096410127981	489.0	('ENSG00000110107', '11_60716079_A_G')	0.5088968723584109	sterol_biosynthesis
ENSG00000164651	7_20827194_G_A	-0.06176234138408993	0.25101687545855345	1212.0	('ENSG00000164651', '7_20827194_G_A')	0.5317762594548309	G1_S_transition
ENSG00000198818	6_166729915_T_G	-0.009414039049941305	0.25101776242809354	14359.0	('ENSG00000198818', '6_166729915_T_G')	0.49754499569556543	pseudotime
ENSG00000146733	7_56088825_T_A	-0.02635212255895206	0.2510907033270754	6252.0	('ENSG00000146733', '7_56088825_T_A')	0.405849770947264	sterol_biosynthesis
ENSG00000104067	15_30230542_G_A	0.0357202873534711	0.2511102601631924	2618.0	('ENSG00000104067', '15_30230542_G_A')	0.49532907623138495	pseudotime
ENSG00000130177	13_114995495_T_G	-0.02510078587730794	0.2511117710487292	5014.0	('ENSG00000130177', '13_114995495_T_G')	0.3852406523610262	pseudotime
ENSG00000109762	4_186118126_G_A	-0.18711490067279635	0.2511255241171759	315.0	('ENSG00000109762', '4_186118126_G_A')	0.46292658445655294	G2_M_transition
ENSG00000176209	8_42383084_G_A	-0.04269659729371665	0.25112953077974093	2577.0	('ENSG00000176209', '8_42383084_G_A')	0.5296655901807381	G1_S_transition
ENSG00000153406	16_4516092_T_C	0.03309839859790624	0.25113337773718647	11012.0	('ENSG00000153406', '16_4516092_T_C')	0.3673306244347572	respiration
ENSG00000090432	1_20834610_C_A	-0.031191778150345986	0.25113557591460406	3332.0	('ENSG00000090432', '1_20834610_C_A')	0.5749697374441186	pseudotime
ENSG00000198042	8_33299819_G_T	-0.03145834112969011	0.25114203692279063	12548.0	('ENSG00000198042', '8_33299819_G_T')	0.5348056879455396	respiration
ENSG00000080644	15_78813334_G_A	-0.03364072055784131	0.2511432043783002	3172.0	('ENSG00000080644', '15_78813334_G_A')	0.5370438187996004	pseudotime
ENSG00000113532	5_100193095_T_A	0.04578174886644433	0.2512107078928061	1376.0	('ENSG00000113532', '5_100193095_T_A')	0.5171493472456066	G1_S_transition
ENSG00000226479	2_120997857_A_T	0.056583397400045365	0.25126430117674753	1426.0	('ENSG00000226479', '2_120997857_A_T')	0.5136529558857853	G1_S_transition
ENSG00000253540	3_129832190_G_A	0.07244200406756736	0.2512705385716073	677.0	('ENSG00000253540', '3_129832190_G_A')	0.592286230585201	G1_S_transition
ENSG00000124383	2_71356722_A_T	-0.015102096012822848	0.25145620571914923	9185.0	('ENSG00000124383', '2_71356722_A_T')	0.47797552034319074	pseudotime
ENSG00000108479	17_73648366_G_A	-0.4742098236300081	0.2515384762494592	80.0	('ENSG00000108479', '17_73648366_G_A')	0.525	respiration
ENSG00000156968	16_15494721_T_C	0.23969443641848515	0.25157587749179117	319.0	('ENSG00000156968', '16_15494721_T_C')	0.536746611612203	respiration
ENSG00000100347	22_44325748_A_G	0.030296443169382972	0.2516942016626039	5147.0	('ENSG00000100347', '22_44325748_A_G')	0.47993174195614896	sterol_biosynthesis
ENSG00000099284	10_71814773_G_A	0.29698934091502827	0.25171513072681456	240.0	('ENSG00000099284', '10_71814773_G_A')	0.548888888888889	respiration
ENSG00000076043	11_114298921_G_A	-0.06396969644289775	0.25183425864332554	3787.0	('ENSG00000076043', '11_114298921_G_A')	0.49070358589250457	respiration
ENSG00000140400	15_75602162_A_G	0.07598173380944637	0.25188340529596825	704.0	('ENSG00000140400', '15_75602162_A_G')	0.4712765812342083	pseudotime
ENSG00000223496	16_70194664_G_A	-0.48375185340437094	0.25192892175122333	37.0	('ENSG00000223496', '16_70194664_G_A')	0.7567567567567568	G2_M_transition
ENSG00000108515	17_4859167_T_C	0.02521792526902423	0.2520130661549365	4997.0	('ENSG00000108515', '17_4859167_T_C')	0.5158990853187984	pseudotime
ENSG00000107854	10_93469095_T_C	0.09122801200739067	0.25204151702290983	1309.0	('ENSG00000107854', '10_93469095_T_C')	0.46301919015082815	G2_M_transition
ENSG00000188690	10_127548918_A_C	-0.025539271056089434	0.25206176687580123	4625.0	('ENSG00000188690', '10_127548918_A_C')	0.4754238792000521	pseudotime
ENSG00000158528	7_94927242_T_C	-0.04319040304286837	0.252110690620284	3871.0	('ENSG00000158528', '7_94927242_T_C')	0.6691270229586473	G2_M_transition
ENSG00000188493	19_41204134_G_A	0.0508052974193668	0.2521495863538812	6996.0	('ENSG00000188493', '19_41204134_G_A')	0.5479125014664707	respiration
ENSG00000123243	10_7696937_T_A	0.057770705092329566	0.25216908483974215	1058.0	('ENSG00000123243', '10_7696937_T_A')	0.5649390529294255	G1_S_transition
ENSG00000134905	13_111329665_T_C	0.028924506872299985	0.25219794303687104	5189.0	('ENSG00000134905', '13_111329665_T_C')	0.5537747434228667	G1_S_transition
ENSG00000078142	18_39484084_A_G	-0.035883819231883454	0.2521982615837902	3138.0	('ENSG00000078142', '18_39484084_A_G')	0.44491331598995365	G1_S_transition
ENSG00000254184	7_72200923_G_A	2.243157141083552	0.25220925371807484	8.0	('ENSG00000254184', '7_72200923_G_A')	0.25	G2_M_transition
ENSG00000254184	7_72255343_C_A	2.243157141083552	0.25220925371807484	8.0	('ENSG00000254184', '7_72255343_C_A')	0.25	G2_M_transition
ENSG00000101003	20_25449887_T_G	0.023011428649975216	0.2522569293916975	11594.0	('ENSG00000101003', '20_25449887_T_G')	0.5344093265779896	sterol_biosynthesis
ENSG00000100263	22_29624040_G_A	0.08697166170261947	0.2522806362730247	1169.0	('ENSG00000100263', '22_29624040_G_A')	0.5117522885033106	sterol_biosynthesis
ENSG00000106603	7_43804695_C_T	-0.02215894711927432	0.2522992198560184	15457.0	('ENSG00000106603', '7_43804695_C_T')	0.4974247874468127	respiration
ENSG00000100124	22_38207333_A_G	-0.23025597670120496	0.2524296062496621	294.0	('ENSG00000100124', '22_38207333_A_G')	0.517070344621365	respiration
ENSG00000159713	16_67449831_A_G	-0.16873582551064106	0.25248508020307125	201.0	('ENSG00000159713', '16_67449831_A_G')	0.4868539282236944	pseudotime
ENSG00000204237	17_79614134_T_C	-0.06629641725101187	0.25249207391161543	2322.0	('ENSG00000204237', '17_79614134_T_C')	0.44298994116300106	sterol_biosynthesis
ENSG00000106459	7_129400275_G_A	0.030865786458973796	0.2525340707550391	4202.0	('ENSG00000106459', '7_129400275_G_A')	0.5609688656915112	pseudotime
ENSG00000168936	4_1724211_T_C	0.04806463552269233	0.25256807653604274	4072.0	('ENSG00000168936', '4_1724211_T_C')	0.5966762819021073	G2_M_transition
ENSG00000154889	18_11907759_A_C	-0.07268813068521929	0.25265982228209444	1938.0	('ENSG00000154889', '18_11907759_A_C')	0.5326439337672056	sterol_biosynthesis
ENSG00000220205	17_8054759_G_A	0.025300074630628035	0.25268497918520777	5325.0	('ENSG00000220205', '17_8054759_G_A')	0.5699975188187225	pseudotime
ENSG00000206535	3_100060779_C_T	0.04200108318726192	0.2527222389480835	4860.0	('ENSG00000206535', '3_100060779_C_T')	0.4255363656171457	G2_M_transition
ENSG00000167642	19_38760618_A_G	-0.03410548412697823	0.2527961788603821	3744.0	('ENSG00000167642', '19_38760618_A_G')	0.4962351334622821	sterol_biosynthesis
ENSG00000141655	18_60129483_A_G	-0.10163652985834257	0.25283405673556847	1023.0	('ENSG00000141655', '18_60129483_A_G')	0.4988474937058376	sterol_biosynthesis
ENSG00000148343	9_131862781_G_A	0.1679731405748491	0.25293867635281003	408.0	('ENSG00000148343', '9_131862781_G_A')	0.5208724569640063	G2_M_transition
ENSG00000112685	6_444600_G_A	-0.03931619002287406	0.25303320559681736	5885.0	('ENSG00000112685', '6_444600_G_A')	0.5102741261275697	G2_M_transition
ENSG00000125871	20_17913286_T_C	0.02818155209882285	0.25304644967235324	13446.0	('ENSG00000125871', '20_17913286_T_C')	0.4375399450297958	respiration
ENSG00000125166	16_58802861_G_A	-0.007163461697752723	0.25307049388585834	18121.0	('ENSG00000125166', '16_58802861_G_A')	0.4677237958791014	G1_S_transition
ENSG00000100461	14_23348194_T_C	-0.030900559832072957	0.25309800183585657	11213.0	('ENSG00000100461', '14_23348194_T_C')	0.45840674163467926	respiration
ENSG00000196151	2_160090474_A_G	-0.07031841868232597	0.2531097286612003	3490.0	('ENSG00000196151', '2_160090474_A_G')	0.570953262921239	respiration
ENSG00000189050	17_57938041_A_G	0.026733288679781957	0.2531389599851436	5705.0	('ENSG00000189050', '17_57938041_A_G')	0.46958507124706356	pseudotime
ENSG00000107537	10_13399789_T_C	-0.03819867713258909	0.25314013259737445	6419.0	('ENSG00000107537', '10_13399789_T_C')	0.5177447455413609	sterol_biosynthesis
ENSG00000179163	1_24206753_C_T	0.03822565227673831	0.25316228188898304	2601.0	('ENSG00000179163', '1_24206753_C_T')	0.3447383522146778	G1_S_transition
ENSG00000136891	9_103126636_T_C	0.0574240690481676	0.2532189251300334	2150.0	('ENSG00000136891', '9_103126636_T_C')	0.5033158033905568	sterol_biosynthesis
ENSG00000181045	17_78192155_G_A	-0.04433038300613573	0.2532364701140313	2027.0	('ENSG00000181045', '17_78192155_G_A')	0.525699356543883	pseudotime
ENSG00000005075	7_102089875_G_A	-0.023187619498323958	0.25340897152640335	7364.0	('ENSG00000005075', '7_102089875_G_A')	0.4956542664711259	G2_M_transition
ENSG00000171055	2_36828369_C_A	-0.03561772874201579	0.25341994812952606	4546.0	('ENSG00000171055', '2_36828369_C_A')	0.2221687061376959	G2_M_transition
ENSG00000112584	6_170704140_C_T	-0.0427266930314998	0.25351191224370206	4760.0	('ENSG00000112584', '6_170704140_C_T')	0.5496052238818135	sterol_biosynthesis
ENSG00000150455	11_126238006_A_C	-0.21247680578308314	0.25356278675684346	264.0	('ENSG00000150455', '11_126238006_A_C')	0.5066301703163016	G2_M_transition
ENSG00000181458	3_100210509_G_A	-0.043251991670321094	0.253571175973882	5269.0	('ENSG00000181458', '3_100210509_G_A')	0.45670628302434035	sterol_biosynthesis
ENSG00000122642	7_33006857_C_A	0.02851857065552529	0.253584574108911	4377.0	('ENSG00000122642', '7_33006857_C_A')	0.540049176739538	pseudotime
ENSG00000117481	1_46808852_C_T	0.027678738408933562	0.2536461975457608	11878.0	('ENSG00000117481', '1_46808852_C_T')	0.46000156790230334	sterol_biosynthesis
ENSG00000124802	6_8023700_G_A	-0.08843704119815414	0.253712153526938	1966.0	('ENSG00000124802', '6_8023700_G_A')	0.49046784710289926	respiration
ENSG00000109133	4_42008097_G_A	-0.02334390549815806	0.25373815314598147	3610.0	('ENSG00000109133', '4_42008097_G_A')	0.5474849454521943	pseudotime
ENSG00000156030	14_74113613_G_C	-0.03415208223771762	0.25382732417367665	9601.0	('ENSG00000156030', '14_74113613_G_C')	0.2869877248501764	respiration
ENSG00000143314	1_156695000_C_T	-0.05605369874536276	0.25400439079553044	2560.0	('ENSG00000143314', '1_156695000_C_T')	0.35117708596199576	sterol_biosynthesis
ENSG00000178935	19_58315273_G_A	-0.062139238649909403	0.25403676552664983	2633.0	('ENSG00000178935', '19_58315273_G_A')	0.589642812416486	sterol_biosynthesis
ENSG00000126653	17_28508634_T_G	0.02629714000679192	0.25420882700685615	10564.0	('ENSG00000126653', '17_28508634_T_G')	0.4757135147853683	G2_M_transition
ENSG00000125731	19_6723124_A_T	0.06413813979131001	0.2543315374401374	2675.0	('ENSG00000125731', '19_6723124_A_T')	0.48511755490912334	sterol_biosynthesis
ENSG00000116830	1_117663913_C_T	-0.030812654601734706	0.254423056807749	9014.0	('ENSG00000116830', '1_117663913_C_T')	0.4894948358439234	sterol_biosynthesis
ENSG00000101546	18_77831140_G_A	0.029999904214067306	0.2544263997416602	8997.0	('ENSG00000101546', '18_77831140_G_A')	0.44309344016563595	sterol_biosynthesis
ENSG00000137822	15_43798308_T_G	0.09765895901419086	0.2544432647131053	940.0	('ENSG00000137822', '15_43798308_T_G')	0.4348619583620476	G2_M_transition
ENSG00000086189	5_61602050_C_T	-0.05996167677511579	0.2544743639790046	2542.0	('ENSG00000086189', '5_61602050_C_T')	0.5167161843052384	respiration
ENSG00000070778	14_88984649_T_C	-0.06980055510462632	0.25451470495337597	2046.0	('ENSG00000070778', '14_88984649_T_C')	0.5131251937212665	G2_M_transition
ENSG00000178917	3_44443227_C_A	0.5716139863339808	0.25452071329834125	32.0	('ENSG00000178917', '3_44443227_C_A')	0.625	pseudotime
ENSG00000100997	20_25229231_C_G	-0.023377478645452865	0.2545461995289535	17476.0	('ENSG00000100997', '20_25229231_C_G')	0.5776870297929082	respiration
ENSG00000078142	18_39484084_A_G	-0.07064193097704484	0.25460361757252614	3138.0	('ENSG00000078142', '18_39484084_A_G')	0.44491331598995365	respiration
ENSG00000196204	7_5014734_C_G	0.03280005829776022	0.2546272360214884	7801.0	('ENSG00000196204', '7_5014734_C_G')	0.4420636464388258	sterol_biosynthesis
ENSG00000205060	7_134010201_A_G	-0.014364518454094628	0.25463090827166907	12328.0	('ENSG00000205060', '7_134010201_A_G')	0.5530193290124154	pseudotime
ENSG00000237765	4_15699057_G_A	0.08506796273726451	0.2546819910619805	2671.0	('ENSG00000237765', '4_15699057_G_A')	0.4903869721453453	respiration
ENSG00000115392	2_58418948_C_A	-0.057953707031853485	0.25474947131607323	2852.0	('ENSG00000115392', '2_58418948_C_A')	0.48840325954293706	respiration
ENSG00000054148	9_139815053_G_A	0.04301207360847424	0.2547562435385093	2399.0	('ENSG00000054148', '9_139815053_G_A')	0.5442515674098146	G1_S_transition
ENSG00000162522	1_33210413_C_T	-0.03695101790153379	0.25475914633941776	2714.0	('ENSG00000162522', '1_33210413_C_T')	0.5291026548829909	pseudotime
ENSG00000128829	15_40317075_G_A	0.02152200362224328	0.2547656964418283	7406.0	('ENSG00000128829', '15_40317075_G_A')	0.46426502033766925	G1_S_transition
ENSG00000154719	21_26954282_T_C	0.012504259788952794	0.25480495324914376	10912.0	('ENSG00000154719', '21_26954282_T_C')	0.6212026360971642	G1_S_transition
ENSG00000169371	15_75898890_C_G	-0.03540121890166138	0.25480499830341174	7240.0	('ENSG00000169371', '15_75898890_C_G')	0.5216670696483644	sterol_biosynthesis
ENSG00000185437	21_40927167_T_C	0.03930787039693731	0.2548130669235035	2135.0	('ENSG00000185437', '21_40927167_T_C')	0.5417620160704867	pseudotime
ENSG00000228252	3_130001692_A_G	-0.10944791495934877	0.2548646710487792	600.0	('ENSG00000228252', '3_130001692_A_G')	0.49766123689167635	G2_M_transition
ENSG00000139679	13_49024230_A_T	-0.32722554520559843	0.25491003292486286	70.0	('ENSG00000139679', '13_49024230_A_T')	0.5166666666666667	G1_S_transition
ENSG00000117640	1_26135741_C_G	-0.0626661557761776	0.25506066221663	3487.0	('ENSG00000117640', '1_26135741_C_G')	0.47518870108656325	respiration
ENSG00000175354	18_12881220_G_A	-0.26083164273137455	0.25506859408610677	227.0	('ENSG00000175354', '18_12881220_G_A')	0.5041973244147158	G2_M_transition
ENSG00000138036	2_44049872_C_T	-0.07790689375637033	0.2553147949677568	1493.0	('ENSG00000138036', '2_44049872_C_T')	0.3670789843116861	sterol_biosynthesis
ENSG00000086506	16_324479_C_G	-0.2237393153856414	0.2553331466252669	200.0	('ENSG00000086506', '16_324479_C_G')	0.5786542610571737	G2_M_transition
ENSG00000108179	10_81077117_A_G	0.02131380100284126	0.2553373203370393	12012.0	('ENSG00000108179', '10_81077117_A_G')	0.5295538745366005	sterol_biosynthesis
ENSG00000155366	1_113230758_A_G	-0.056361961359105886	0.2553795825437626	1311.0	('ENSG00000155366', '1_113230758_A_G')	0.43681602032505645	G1_S_transition
ENSG00000254004	19_36941144_T_C	-0.02001313975361161	0.2553932706798242	8960.0	('ENSG00000254004', '19_36941144_T_C')	0.5201214915349497	G1_S_transition
ENSG00000141385	18_12301902_G_T	-0.0513220747315767	0.25543324775038106	4049.0	('ENSG00000141385', '18_12301902_G_T')	0.4934252540580981	respiration
ENSG00000140092	14_92339850_G_A	0.09761652861039775	0.25547309551351227	2230.0	('ENSG00000140092', '14_92339850_G_A')	0.4770618548638712	respiration
ENSG00000115750	2_9969475_C_G	-0.028273698852499914	0.25555999894007686	8789.0	('ENSG00000115750', '2_9969475_C_G')	0.5549198191585616	G2_M_transition
ENSG00000144554	3_10182562_G_A	0.031169933311215973	0.2555938838132897	6982.0	('ENSG00000144554', '3_10182562_G_A')	0.49418157525094264	respiration
ENSG00000160213	21_45201832_G_A	0.13001382139703058	0.25559548119657854	257.0	('ENSG00000160213', '21_45201832_G_A')	0.44226505047115733	G1_S_transition
ENSG00000256060	19_57930256_T_G	1.1991977470513182	0.2556400803370935	12.0	('ENSG00000256060', '19_57930256_T_G')	0.5833333333333334	sterol_biosynthesis
ENSG00000256060	19_57879098_G_T	1.1991977470513182	0.2556400803370935	12.0	('ENSG00000256060', '19_57879098_G_T')	0.5833333333333334	sterol_biosynthesis
ENSG00000256060	19_57865531_C_A	1.1991977470513182	0.2556400803370935	12.0	('ENSG00000256060', '19_57865531_C_A')	0.5833333333333334	sterol_biosynthesis
ENSG00000012963	14_93663558_T_A	-0.037957113048525004	0.2557466608138416	5952.0	('ENSG00000012963', '14_93663558_T_A')	0.4993745625990114	G2_M_transition
ENSG00000139835	13_114015015_A_G	-0.036459077720832775	0.2557493283587086	4442.0	('ENSG00000139835', '13_114015015_A_G')	0.5418084116647637	G1_S_transition
ENSG00000168758	2_97495705_T_C	-0.16560376520913475	0.255776323302794	173.0	('ENSG00000168758', '2_97495705_T_C')	0.5925648872265669	G1_S_transition
ENSG00000166455	16_81060761_T_C	0.06399358707452334	0.2558145230423342	994.0	('ENSG00000166455', '16_81060761_T_C')	0.49432530517743595	pseudotime
ENSG00000111704	12_7949230_G_T	-0.023338808512760573	0.25581605519032075	6497.0	('ENSG00000111704', '12_7949230_G_T')	0.18603072059340928	G2_M_transition
ENSG00000161981	16_104754_G_C	-0.017866010319436604	0.2558240909543732	13876.0	('ENSG00000161981', '16_104754_G_C')	0.5645137808591093	sterol_biosynthesis
ENSG00000175390	11_7942751_G_A	-0.013989753685679358	0.2558314132700393	4686.0	('ENSG00000175390', '11_7942751_G_A')	0.5016629564365596	G1_S_transition
ENSG00000106789	9_100934033_T_G	0.027472449457673853	0.2560447765562774	5116.0	('ENSG00000106789', '9_100934033_T_G')	0.48437990411325094	G1_S_transition
ENSG00000189159	17_73033927_A_G	-0.0472349816654736	0.25614146527963527	914.0	('ENSG00000189159', '17_73033927_A_G')	0.49814509200460827	respiration
ENSG00000122550	7_23186699_C_T	-0.026317287798400694	0.2562301388514211	14808.0	('ENSG00000122550', '7_23186699_C_T')	0.4601362306589868	respiration
ENSG00000135097	12_120821339_T_C	-0.015982110255441117	0.2562658764415154	8855.0	('ENSG00000135097', '12_120821339_T_C')	0.4292730491052525	G1_S_transition
ENSG00000136003	12_108868990_C_G	0.027359403624789475	0.25629704208887244	6515.0	('ENSG00000136003', '12_108868990_C_G')	0.5043102660777038	G2_M_transition
ENSG00000183513	2_99216531_A_G	0.050397988538602584	0.2563134271783834	6753.0	('ENSG00000183513', '2_99216531_A_G')	0.4962655730904758	respiration
ENSG00000138674	4_83820170_G_A	0.014084160790766388	0.25638753301493294	11468.0	('ENSG00000138674', '4_83820170_G_A')	0.501291705699884	G1_S_transition
ENSG00000152661	6_121780380_A_G	-0.03221169374348969	0.25647325192590187	5721.0	('ENSG00000152661', '6_121780380_A_G')	0.5586902536033588	sterol_biosynthesis
ENSG00000172354	7_100366917_G_A	0.05779004778369544	0.25650028585320594	2162.0	('ENSG00000172354', '7_100366917_G_A')	0.5608347100293819	G2_M_transition
ENSG00000197594	6_132215162_T_C	0.0848139047953483	0.25652404275740515	1797.0	('ENSG00000197594', '6_132215162_T_C')	0.38011137451788335	respiration
ENSG00000166260	17_53010381_T_G	0.019530748183557243	0.2565369999541167	7762.0	('ENSG00000166260', '17_53010381_T_G')	0.43116988513553667	pseudotime
ENSG00000169629	2_113201267_T_C	-0.6779969259524328	0.25665822622353085	8.0	('ENSG00000169629', '2_113201267_T_C')	0.875	G1_S_transition
ENSG00000072756	3_3241745_G_C	-0.02468821812011647	0.25670912535600227	5060.0	('ENSG00000072756', '3_3241745_G_C')	0.48524152999845566	G1_S_transition
ENSG00000135926	2_219087072_A_T	-0.04461288617410982	0.25674883679310545	7941.0	('ENSG00000135926', '2_219087072_A_T')	0.45965470000177355	respiration
ENSG00000166169	10_103386681_T_G	0.052596582600401134	0.2567663523025441	6312.0	('ENSG00000166169', '10_103386681_T_G')	0.5426216411088471	respiration
ENSG00000196376	6_118274713_T_C	-0.041059482266414704	0.2568915381495734	3002.0	('ENSG00000196376', '6_118274713_T_C')	0.5063513853247027	pseudotime
ENSG00000145506	5_1026433_G_T	-0.09761376608288563	0.2570195092172597	548.0	('ENSG00000145506', '5_1026433_G_T')	0.589923059709156	G1_S_transition
ENSG00000142173	21_47519309_C_T	0.023810822828689408	0.25703693355140905	10653.0	('ENSG00000142173', '21_47519309_C_T')	0.4060736048049085	G2_M_transition
ENSG00000142173	21_47519720_A_G	0.023810822828689408	0.25703693355140905	10653.0	('ENSG00000142173', '21_47519720_A_G')	0.4060736048049085	G2_M_transition
ENSG00000104714	8_652847_C_T	0.04106047838133345	0.25711194559732764	6348.0	('ENSG00000104714', '8_652847_C_T')	0.5353593600118239	sterol_biosynthesis
ENSG00000133216	1_23068395_A_G	0.23488246638559768	0.25719100796186634	233.0	('ENSG00000133216', '1_23068395_A_G')	0.5223686899652565	G2_M_transition
ENSG00000010361	19_50314738_A_C	0.09179758603388775	0.2571917871535925	364.0	('ENSG00000010361', '19_50314738_A_C')	0.7886742128545408	G1_S_transition
ENSG00000104518	8_144646352_C_T	-0.06178368063576588	0.2572311504084549	3519.0	('ENSG00000104518', '8_144646352_C_T')	0.6604554268756407	respiration
ENSG00000142657	1_10366487_T_G	-0.007932278784588607	0.2572322324432833	13429.0	('ENSG00000142657', '1_10366487_T_G')	0.5070390124216136	pseudotime
ENSG00000100814	14_20811114_C_T	-0.03227529876886182	0.25723265124635114	2211.0	('ENSG00000100814', '14_20811114_C_T')	0.5212811302499688	pseudotime
ENSG00000214756	11_62479607_T_A	-0.05714615547862067	0.2572950109351977	4542.0	('ENSG00000214756', '11_62479607_T_A')	0.5383850400453072	respiration
ENSG00000197782	19_40669156_G_A	-0.09069593347641922	0.25734944422822564	1302.0	('ENSG00000197782', '19_40669156_G_A')	0.5137992315643423	sterol_biosynthesis
ENSG00000101191	20_61506426_C_A	-0.04125122914075741	0.2573861123032882	4860.0	('ENSG00000101191', '20_61506426_C_A')	0.461036155517922	sterol_biosynthesis
ENSG00000148229	9_116123671_A_G	-0.020744363071085736	0.25739161869799393	6982.0	('ENSG00000148229', '9_116123671_A_G')	0.493192246911412	G1_S_transition
ENSG00000086062	9_33121480_C_T	0.01939255175065935	0.2574839308499047	7340.0	('ENSG00000086062', '9_33121480_C_T')	0.5321965545501548	pseudotime
ENSG00000104812	19_49406213_T_C	-0.04178189697972768	0.2575367041828932	2062.0	('ENSG00000104812', '19_49406213_T_C')	0.5263407366247851	G1_S_transition
ENSG00000173272	2_132243941_T_C	0.02226739127782349	0.257580756556609	4202.0	('ENSG00000173272', '2_132243941_T_C')	0.37297483964983696	G1_S_transition
ENSG00000115561	2_86859904_T_A	-0.025043779107807765	0.2576533274855985	6207.0	('ENSG00000115561', '2_86859904_T_A')	0.5532635879036852	pseudotime
ENSG00000109794	4_186982149_G_T	0.2548248319914875	0.25775286429696914	182.0	('ENSG00000109794', '4_186982149_G_T')	0.4869302657724789	respiration
ENSG00000154781	3_14778262_T_C	-0.07270989999733993	0.257753820036469	1886.0	('ENSG00000154781', '3_14778262_T_C')	0.5091378375954583	G2_M_transition
ENSG00000132970	13_27128177_T_C	-0.033198543608971294	0.2579232405341281	4479.0	('ENSG00000132970', '13_27128177_T_C')	0.5064821355368819	G1_S_transition
ENSG00000125166	16_58757683_A_G	-0.0071435796226689266	0.25806749117721633	16663.0	('ENSG00000125166', '16_58757683_A_G')	0.45871854327251693	G1_S_transition
ENSG00000165118	9_86571611_A_G	0.036634877660046264	0.2580963718520814	2544.0	('ENSG00000165118', '9_86571611_A_G')	0.660937129954871	pseudotime
ENSG00000089693	12_6862259_G_C	-0.010280275188843358	0.2581845963450906	12923.0	('ENSG00000089693', '12_6862259_G_C')	0.462358481702149	G1_S_transition
ENSG00000115255	19_1494704_T_G	0.056391287919733905	0.2582832410350601	3571.0	('ENSG00000115255', '19_1494704_T_G')	0.5409592211141189	sterol_biosynthesis
ENSG00000144597	3_15529115_T_G	0.04153285021640678	0.2583070998058475	4933.0	('ENSG00000144597', '3_15529115_T_G')	0.525883744119459	sterol_biosynthesis
ENSG00000148291	9_136227260_A_G	-0.05752084098072602	0.25835420713673485	487.0	('ENSG00000148291', '9_136227260_A_G')	0.03401124338624338	respiration
ENSG00000134107	3_5052427_A_G	0.057380925785740784	0.2583684183454104	913.0	('ENSG00000134107', '3_5052427_A_G')	0.5220880609971281	G1_S_transition
ENSG00000215252	15_34816648_C_T	-0.05309058250352282	0.25838210075575874	3998.0	('ENSG00000215252', '15_34816648_C_T')	0.46948759577748755	sterol_biosynthesis
ENSG00000150867	10_22833063_A_T	0.01815982352301227	0.2585672659560288	8341.0	('ENSG00000150867', '10_22833063_A_T')	0.4384358282539173	pseudotime
ENSG00000123066	12_116374675_C_G	-0.07744405087540272	0.2586193859535555	3010.0	('ENSG00000123066', '12_116374675_C_G')	0.5031912856525858	respiration
ENSG00000136213	7_2393016_A_G	0.0830786286055655	0.2586924999720353	1219.0	('ENSG00000136213', '7_2393016_A_G')	0.5856150612878158	G2_M_transition
ENSG00000164211	5_110839250_C_T	0.05794122161690021	0.25872527913074345	3441.0	('ENSG00000164211', '5_110839250_C_T')	0.5079952965691572	sterol_biosynthesis
ENSG00000138759	4_78980923_G_A	-0.022422534005790182	0.25874869465616435	8146.0	('ENSG00000138759', '4_78980923_G_A')	0.4552007583671873	G1_S_transition
ENSG00000144647	3_43190465_G_A	0.029546257785358982	0.25880493378538805	4991.0	('ENSG00000144647', '3_43190465_G_A')	0.5206351834577774	G1_S_transition
ENSG00000028203	12_95726573_T_C	0.042159940316902574	0.2588091511667966	1866.0	('ENSG00000028203', '12_95726573_T_C')	0.4729532633112971	G1_S_transition
ENSG00000154719	21_26992924_G_A	-0.01791224520977241	0.2588133819854678	11265.0	('ENSG00000154719', '21_26992924_G_A')	0.621077985551431	G2_M_transition
ENSG00000186184	13_28195495_C_T	-0.028974156383363252	0.2588773161697066	9258.0	('ENSG00000186184', '13_28195495_C_T')	0.5215408552112907	respiration
ENSG00000186866	21_46699098_A_C	0.0671221273367953	0.25889471014490434	863.0	('ENSG00000186866', '21_46699098_A_C')	0.47478010625737904	pseudotime
ENSG00000156650	10_76837010_C_G	0.3733578024236055	0.2589117421260278	63.0	('ENSG00000156650', '10_76837010_C_G')	0.49263038548752835	sterol_biosynthesis
ENSG00000134202	1_110282972_G_T	-0.18774890172539682	0.2589537263343269	114.0	('ENSG00000134202', '1_110282972_G_T')	0.6385080988917305	G1_S_transition
ENSG00000100304	22_43583598_T_C	0.025763869374121243	0.259155336571659	10351.0	('ENSG00000100304', '22_43583598_T_C')	0.4652635162601236	G2_M_transition
ENSG00000223508	8_176818_G_A	0.06807403995204185	0.25920252090997087	910.0	('ENSG00000223508', '8_176818_G_A')	0.606940617210374	pseudotime
ENSG00000166228	10_72646785_T_A	-0.017148278630735016	0.2592483828769698	6618.0	('ENSG00000166228', '10_72646785_T_A')	0.48584760049877973	pseudotime
ENSG00000154277	4_41291868_C_G	0.03158544977911998	0.2592498631528984	2798.0	('ENSG00000154277', '4_41291868_C_G')	0.479737287610941	G1_S_transition
ENSG00000106244	7_98974939_T_C	0.2786587301717528	0.25931777865067385	294.0	('ENSG00000106244', '7_98974939_T_C')	0.5138418079096045	respiration
ENSG00000106244	7_98977187_A_G	0.2786587301717528	0.25931777865067385	294.0	('ENSG00000106244', '7_98977187_A_G')	0.5138418079096045	respiration
ENSG00000153774	16_75522082_C_G	0.028463287531242325	0.25935378098654077	6659.0	('ENSG00000153774', '16_75522082_C_G')	0.5058996841567606	G2_M_transition
ENSG00000176887	2_5830506_G_A	0.045214870252476905	0.25942501252697814	1913.0	('ENSG00000176887', '2_5830506_G_A')	0.48557308267517796	G1_S_transition
ENSG00000175354	18_12881220_G_A	-0.2494631015527957	0.2594383374132023	227.0	('ENSG00000175354', '18_12881220_G_A')	0.5041973244147158	sterol_biosynthesis
ENSG00000166435	11_74695175_T_G	0.028980763560117064	0.2594638009596594	4255.0	('ENSG00000166435', '11_74695175_T_G')	0.684213463282132	pseudotime
ENSG00000213160	2_170617443_T_C	0.059587577171465345	0.25966252152496067	4091.0	('ENSG00000213160', '2_170617443_T_C')	0.40842785631793127	respiration
ENSG00000228696	17_44310965_T_A	0.1533641265909811	0.2596952960279815	30.0	('ENSG00000228696', '17_44310965_T_A')	0.9333333333333333	pseudotime
ENSG00000228696	17_44305371_C_A	0.1533641265909811	0.2596952960279815	30.0	('ENSG00000228696', '17_44305371_C_A')	0.9333333333333333	pseudotime
ENSG00000228696	17_44368926_C_A	-0.15336412659098092	0.2596952960279818	30.0	('ENSG00000228696', '17_44368926_C_A')	0.06666666666666667	pseudotime
ENSG00000166938	15_66520931_T_C	0.028392612249948546	0.2596962392919755	5289.0	('ENSG00000166938', '15_66520931_T_C')	0.44230698718036116	G1_S_transition
ENSG00000144647	3_43190465_G_A	0.04336475747706292	0.25980383898598447	4991.0	('ENSG00000144647', '3_43190465_G_A')	0.5206351834577774	G2_M_transition
ENSG00000132130	17_35332740_T_A	-0.08063937307461648	0.25990441037733775	346.0	('ENSG00000132130', '17_35332740_T_A')	0.46756145530872345	sterol_biosynthesis
ENSG00000131504	5_140871249_G_T	0.046172198638658575	0.2599706420282108	1829.0	('ENSG00000131504', '5_140871249_G_T')	0.4294910527885107	pseudotime
ENSG00000111906	6_125637536_T_C	-0.03465743045821826	0.25997477584789275	3540.0	('ENSG00000111906', '6_125637536_T_C')	0.44101477519210613	G1_S_transition
ENSG00000130768	1_28264002_A_G	0.0273591994617965	0.25999660069624303	4961.0	('ENSG00000130768', '1_28264002_A_G')	0.4964885001825111	pseudotime
ENSG00000066654	16_20736906_G_A	-0.038187770764597964	0.260008387063203	3292.0	('ENSG00000066654', '16_20736906_G_A')	0.5340071217661515	sterol_biosynthesis
ENSG00000043355	13_100637102_T_C	0.02403653253561265	0.26006248115334657	13861.0	('ENSG00000043355', '13_100637102_T_C')	0.571177337534245	respiration
ENSG00000140400	15_75602162_A_G	0.11971438083527779	0.2601172200566604	704.0	('ENSG00000140400', '15_75602162_A_G')	0.4712765812342083	sterol_biosynthesis
ENSG00000135269	7_115850462_T_C	-0.030360784136221987	0.2601908624685303	13058.0	('ENSG00000135269', '7_115850462_T_C')	0.5298379111616184	respiration
ENSG00000176834	12_118475473_A_T	0.027348093033678977	0.2601931501331676	2991.0	('ENSG00000176834', '12_118475473_A_T')	0.519596523951032	pseudotime
ENSG00000166908	12_57960602_A_G	0.0761978875155536	0.2602513945612706	719.0	('ENSG00000166908', '12_57960602_A_G')	0.4997949894333762	G1_S_transition
ENSG00000015676	7_44522617_T_C	-0.023159595278537212	0.2602978639464648	9892.0	('ENSG00000015676', '7_44522617_T_C')	0.5222577770122258	G2_M_transition
ENSG00000021762	11_3248615_G_A	0.19532025836508143	0.2603473398427362	268.0	('ENSG00000021762', '11_3248615_G_A')	0.5042416851777556	sterol_biosynthesis
ENSG00000179163	1_24175763_A_G	-0.03400624903223625	0.2603730850299788	3172.0	('ENSG00000179163', '1_24175763_A_G')	0.6540982375673366	G1_S_transition
ENSG00000143337	1_179861079_C_T	0.02640152745674403	0.26037592835936607	11021.0	('ENSG00000143337', '1_179861079_C_T')	0.4138404200291776	sterol_biosynthesis
ENSG00000103037	16_58529615_C_T	-0.029595399933876585	0.2604593598586274	5031.0	('ENSG00000103037', '16_58529615_C_T')	0.5103305124933908	G1_S_transition
ENSG00000187630	14_24446336_G_T	0.20356014036684433	0.26046134233823853	462.0	('ENSG00000187630', '14_24446336_G_T')	0.6712900952171338	respiration
ENSG00000126214	14_104014935_G_T	-0.01873816990214259	0.26047906628110384	13075.0	('ENSG00000126214', '14_104014935_G_T')	0.48250903330384504	sterol_biosynthesis
ENSG00000156603	11_57448032_C_G	-0.11883193161238867	0.260484421105349	331.0	('ENSG00000156603', '11_57448032_C_G')	0.5233128960463976	G1_S_transition
ENSG00000099282	10_71267834_T_C	-0.028703586069290982	0.26051982766671955	4723.0	('ENSG00000099282', '10_71267834_T_C')	0.582447561738673	pseudotime
ENSG00000182512	14_96000090_G_A	-0.02747349259772107	0.26053481112928456	7794.0	('ENSG00000182512', '14_96000090_G_A')	0.4800192260209334	sterol_biosynthesis
ENSG00000168661	19_35350516_C_T	-0.08045644438281413	0.26055371688023027	1768.0	('ENSG00000168661', '19_35350516_C_T')	0.49663879829931923	sterol_biosynthesis
ENSG00000099949	22_21337266_G_A	-0.05627738097516611	0.2605607771895862	2937.0	('ENSG00000099949', '22_21337266_G_A')	0.5195616188213131	G2_M_transition
ENSG00000079277	1_46982309_T_C	-0.14958719249194438	0.2606231468871003	588.0	('ENSG00000079277', '1_46982309_T_C')	0.5332253249485847	sterol_biosynthesis
ENSG00000243317	7_135324658_G_T	-0.08935277394165599	0.26076492899288933	931.0	('ENSG00000243317', '7_135324658_G_T')	0.5497224167955589	G2_M_transition
ENSG00000129083	11_14497864_T_G	0.04468481079257599	0.2608577563259559	9046.0	('ENSG00000129083', '11_14497864_T_G')	0.5035952800023735	respiration
ENSG00000152620	5_36260277_A_C	-0.08272289897859872	0.26088477852347486	2151.0	('ENSG00000152620', '5_36260277_A_C')	0.6121942319838384	respiration
ENSG00000153406	16_4506232_G_A	0.032424974446873596	0.260925825051843	11017.0	('ENSG00000153406', '16_4506232_G_A')	0.3678772788682373	respiration
ENSG00000065457	16_75615970_C_G	-0.05066373197736974	0.260928499282502	7139.0	('ENSG00000065457', '16_75615970_C_G')	0.5094742215783706	respiration
ENSG00000178922	1_43928197_A_G	-0.07261273864042972	0.2609774550492063	3114.0	('ENSG00000178922', '1_43928197_A_G')	0.42979324431753585	respiration
ENSG00000169062	13_115004044_C_T	-0.027770194599833004	0.2610065072815201	8347.0	('ENSG00000169062', '13_115004044_C_T')	0.6012342194631948	sterol_biosynthesis
ENSG00000160200	21_44474833_A_T	0.01072266169216653	0.26102680244290194	15436.0	('ENSG00000160200', '21_44474833_A_T')	0.5064903480940136	G2_M_transition
ENSG00000142794	1_21775849_C_T	-0.05143849370213937	0.26119899121883916	4777.0	('ENSG00000142794', '1_21775849_C_T')	0.721277136920115	respiration
ENSG00000198130	2_191229200_G_A	-0.03060620637474976	0.26126918288898826	7718.0	('ENSG00000198130', '2_191229200_G_A')	0.45724590838689955	G2_M_transition
ENSG00000131127	4_360974_G_A	-0.32263234166539156	0.26131807208882035	101.0	('ENSG00000131127', '4_360974_G_A')	0.1825242718446602	respiration
ENSG00000179163	1_24206753_C_T	-0.056368778295386085	0.2613710148760306	2601.0	('ENSG00000179163', '1_24206753_C_T')	0.3447383522146778	G2_M_transition
ENSG00000106290	7_99699626_T_C	-0.017866480430671544	0.26149440703711724	10072.0	('ENSG00000106290', '7_99699626_T_C')	0.4287186772822933	pseudotime
ENSG00000162614	1_78339481_A_T	0.0900646039147498	0.26150404754419404	1132.0	('ENSG00000162614', '1_78339481_A_T')	0.4916259116387705	sterol_biosynthesis
ENSG00000198682	10_89384190_C_A	-0.11782339513397053	0.2615980298130265	728.0	('ENSG00000198682', '10_89384190_C_A')	0.5099124921286344	G2_M_transition
ENSG00000183891	2_20090677_G_A	0.04201269156667806	0.2616025299132931	3362.0	('ENSG00000183891', '2_20090677_G_A')	0.7380766064755815	G2_M_transition
ENSG00000051128	19_19050957_A_G	0.06575307466308927	0.2616035413809885	2214.0	('ENSG00000051128', '19_19050957_A_G')	0.4791979173674663	sterol_biosynthesis
ENSG00000100504	14_51407850_G_T	-0.020887814717584895	0.2617169039228477	6838.0	('ENSG00000100504', '14_51407850_G_T')	0.38441116611390985	G1_S_transition
ENSG00000066427	14_92525471_C_T	0.0455819818746285	0.2618624288519957	6055.0	('ENSG00000066427', '14_92525471_C_T')	0.4594669377971486	respiration
ENSG00000254004	19_36941144_T_C	0.018618356596199714	0.2619020394366843	8960.0	('ENSG00000254004', '19_36941144_T_C')	0.5201214915349497	pseudotime
ENSG00000162174	11_62137245_G_A	-0.07044198169103315	0.26206288349596774	2594.0	('ENSG00000162174', '11_62137245_G_A')	0.3962587271683673	respiration
ENSG00000132406	4_4252338_A_G	0.05668710628106732	0.2620980093338557	3923.0	('ENSG00000132406', '4_4252338_A_G')	0.5406939435023987	respiration
ENSG00000103111	16_77125714_A_C	0.042045700272439576	0.26211469881358934	9245.0	('ENSG00000103111', '16_77125714_A_C')	0.49196348665391887	respiration
ENSG00000172270	19_588516_A_G	0.007495336560007639	0.26219858340239866	12049.0	('ENSG00000172270', '19_588516_A_G')	0.5217026415807156	G2_M_transition
ENSG00000136160	13_78379224_C_T	0.06773664999023168	0.26225774472124763	2561.0	('ENSG00000136160', '13_78379224_C_T')	0.5472853734550782	sterol_biosynthesis
ENSG00000160345	9_138396251_A_G	0.08810685356920561	0.2622661582927037	1348.0	('ENSG00000160345', '9_138396251_A_G')	0.5011373886555309	sterol_biosynthesis
ENSG00000151835	13_23937443_T_C	-0.02657801810034003	0.26230905599171134	5479.0	('ENSG00000151835', '13_23937443_T_C')	0.5199217112372583	pseudotime
ENSG00000185880	15_45022659_A_G	0.13554577273056223	0.2623525534201067	601.0	('ENSG00000185880', '15_45022659_A_G')	0.3266064582048189	sterol_biosynthesis
ENSG00000167695	17_632686_G_A	-0.035780056212247544	0.2624670791187886	3788.0	('ENSG00000167695', '17_632686_G_A')	0.5700537961289446	G1_S_transition
ENSG00000175390	11_7942751_G_A	-0.019661332010057347	0.26252152332839757	4686.0	('ENSG00000175390', '11_7942751_G_A')	0.5016629564365596	G2_M_transition
ENSG00000005075	7_102113909_C_T	-0.015750895877313945	0.26252474530204123	14276.0	('ENSG00000005075', '7_102113909_C_T')	0.5086049877973218	G2_M_transition
ENSG00000003402	2_201999283_A_G	-0.02479393968255177	0.2625569054924408	4433.0	('ENSG00000003402', '2_201999283_A_G')	0.41722538521441416	pseudotime
ENSG00000170540	16_18823985_T_C	0.021278030562374994	0.26261932653754183	5533.0	('ENSG00000170540', '16_18823985_T_C')	0.47650479099631926	sterol_biosynthesis
ENSG00000205581	21_40694456_T_A	0.007196996192448398	0.2626202838754111	13423.0	('ENSG00000205581', '21_40694456_T_A')	0.6166242894640407	sterol_biosynthesis
ENSG00000198171	20_3180403_G_A	-0.04142914402504601	0.2626553720945617	4231.0	('ENSG00000198171', '20_3180403_G_A')	0.5173091229077257	sterol_biosynthesis
ENSG00000085871	4_140550024_T_C	-0.07118958725955804	0.2628457663031364	897.0	('ENSG00000085871', '4_140550024_T_C')	0.331564860225218	G2_M_transition
ENSG00000144566	3_19989504_T_C	-0.030768457786741685	0.2628859556139888	13570.0	('ENSG00000144566', '3_19989504_T_C')	0.48651104302144127	respiration
ENSG00000213339	19_10724002_C_T	-0.043337808325487115	0.262889021661901	2428.0	('ENSG00000213339', '19_10724002_C_T')	0.48601107207247934	G1_S_transition
ENSG00000151353	2_671939_A_G	0.029803940581672236	0.2629354745343281	4305.0	('ENSG00000151353', '2_671939_A_G')	0.5890677549501765	pseudotime
ENSG00000182362	21_47718492_C_T	-0.026040125951290648	0.2629876959280832	5085.0	('ENSG00000182362', '21_47718492_C_T')	0.40843639545950705	pseudotime
ENSG00000177764	20_290297_G_T	-0.10809971254195126	0.26300168313095534	871.0	('ENSG00000177764', '20_290297_G_T')	0.515110869155813	G2_M_transition
ENSG00000116260	1_180124634_C_T	-0.02993466337102725	0.26308280365537484	6976.0	('ENSG00000116260', '1_180124634_C_T')	0.4119242764001628	sterol_biosynthesis
ENSG00000085978	2_234199461_G_A	0.031508382195228585	0.2630843855331962	8315.0	('ENSG00000085978', '2_234199461_G_A')	0.5299876029392673	G2_M_transition
ENSG00000154889	18_11907759_A_C	0.09562055631333907	0.2630866202864377	1938.0	('ENSG00000154889', '18_11907759_A_C')	0.5326439337672056	respiration
ENSG00000116198	1_3783498_T_C	0.04938191980195572	0.2630958286567927	4046.0	('ENSG00000116198', '1_3783498_T_C')	0.5896158004329457	sterol_biosynthesis
ENSG00000185591	12_53680955_C_T	0.22418636511418835	0.26313897841737055	492.0	('ENSG00000185591', '12_53680955_C_T')	0.43767209972567117	respiration
ENSG00000122512	7_6054419_C_T	-0.04333492056847643	0.26314716155097223	5239.0	('ENSG00000122512', '7_6054419_C_T')	0.5201524123152991	G2_M_transition
ENSG00000214941	17_15879303_T_C	0.019460435076501175	0.26318305157425925	13389.0	('ENSG00000214941', '17_15879303_T_C')	0.38454241423917174	G2_M_transition
ENSG00000214941	17_15875147_G_A	0.019460435076501175	0.26318305157425925	13389.0	('ENSG00000214941', '17_15875147_G_A')	0.38454241423917174	G2_M_transition
ENSG00000166794	15_64447351_T_C	0.015122881326309297	0.2631884808802586	1755.0	('ENSG00000166794', '15_64447351_T_C')	0.5202846543873622	G1_S_transition
ENSG00000189306	22_42903671_T_G	-0.011945989696703208	0.26325163898320375	8346.0	('ENSG00000189306', '22_42903671_T_G')	0.29731878913098286	pseudotime
ENSG00000140443	15_99190601_G_A	0.041230205884519526	0.26329688969376014	8232.0	('ENSG00000140443', '15_99190601_G_A')	0.4544429794934446	respiration
ENSG00000177868	1_43187875_A_G	-0.06939497646800293	0.2633080778954871	1763.0	('ENSG00000177868', '1_43187875_A_G')	0.5160568604176995	G2_M_transition
ENSG00000084207	11_67376887_G_C	0.02345629997195673	0.26330997035603515	2284.0	('ENSG00000084207', '11_67376887_G_C')	0.522177293503607	G1_S_transition
ENSG00000100918	14_24662857_A_T	0.05179817404804954	0.263320435176126	5099.0	('ENSG00000100918', '14_24662857_A_T')	0.4938999300481996	respiration
ENSG00000188493	19_41204134_G_A	-0.021803930569993094	0.26334002706460363	6996.0	('ENSG00000188493', '19_41204134_G_A')	0.5479125014664707	pseudotime
ENSG00000090238	16_30033527_G_C	0.11904228121318877	0.26342899071163045	370.0	('ENSG00000090238', '16_30033527_G_C')	0.4225505190359302	G1_S_transition
ENSG00000133433	22_24323514_C_T	0.20696008404973715	0.2634647940264846	578.0	('ENSG00000133433', '22_24323514_C_T')	0.622835320707661	respiration
ENSG00000142657	1_10427459_T_G	-0.015989363089459727	0.2634840614297133	14867.0	('ENSG00000142657', '1_10427459_T_G')	0.5052803133289546	respiration
ENSG00000032742	13_21120419_C_T	0.07015249571238578	0.26348635322308417	757.0	('ENSG00000032742', '13_21120419_C_T')	0.48465905834587264	G1_S_transition
ENSG00000123358	12_52541865_C_T	0.566862545837258	0.26378821306277295	47.0	('ENSG00000123358', '12_52541865_C_T')	0.5212765957446809	respiration
ENSG00000164327	5_39116242_C_A	0.09771522961539542	0.26386590030028384	402.0	('ENSG00000164327', '5_39116242_C_A')	0.4743335555789498	pseudotime
ENSG00000171103	2_28989975_A_G	-0.014907403907859516	0.26387615073024023	12522.0	('ENSG00000171103', '2_28989975_A_G')	0.4518100549205345	pseudotime
ENSG00000166949	15_67340177_A_G	0.11215801027646313	0.2640983138694428	1162.0	('ENSG00000166949', '15_67340177_A_G')	0.5137781445831974	respiration
ENSG00000177150	18_13664222_C_T	-0.016952433999226954	0.2641337242320029	8251.0	('ENSG00000177150', '18_13664222_C_T')	0.7462480977804957	pseudotime
ENSG00000147471	8_37635649_A_G	-0.02166712773760654	0.26420479965750926	5842.0	('ENSG00000147471', '8_37635649_A_G')	0.5328150978888136	G1_S_transition
ENSG00000159055	21_33619812_C_T	-0.03788671684352159	0.26425452866371507	8104.0	('ENSG00000159055', '21_33619812_C_T')	0.457648770947632	respiration
ENSG00000115993	2_202175769_T_C	0.07377735370348422	0.26439313124266584	2130.0	('ENSG00000115993', '2_202175769_T_C')	0.49780369903036054	sterol_biosynthesis
ENSG00000139133	12_34135581_T_C	-0.3914292219412856	0.26444632724748046	146.0	('ENSG00000139133', '12_34135581_T_C')	0.4914383561643836	respiration
ENSG00000106799	9_101831995_G_A	0.10158348666288335	0.264485243017705	687.0	('ENSG00000106799', '9_101831995_G_A')	0.4868133034104568	G2_M_transition
ENSG00000187953	7_6763182_A_G	-0.07106236639447053	0.2644898573190042	975.0	('ENSG00000187953', '7_6763182_A_G')	0.5193623660290327	G1_S_transition
ENSG00000121769	1_31901450_T_C	-0.16535411639534597	0.26452885141329385	248.0	('ENSG00000121769', '1_31901450_T_C')	0.4369830214588279	pseudotime
ENSG00000163938	3_52812231_C_T	0.025503353147647116	0.2645362275795885	3483.0	('ENSG00000163938', '3_52812231_C_T')	0.48339444435902723	G2_M_transition
ENSG00000184209	12_123937342_A_T	0.08330044246326702	0.2646529579850413	2325.0	('ENSG00000184209', '12_123937342_A_T')	0.48217585366964205	respiration
ENSG00000116977	1_236719688_A_G	0.04720939888139403	0.2647454013082068	4348.0	('ENSG00000116977', '1_236719688_A_G')	0.5150577298537915	sterol_biosynthesis
ENSG00000186184	13_28200461_G_A	0.01200520370589958	0.2647563441458537	8973.0	('ENSG00000186184', '13_28200461_G_A')	0.5243826594526413	pseudotime
ENSG00000154319	8_11318284_C_G	0.05454023850722599	0.2647706070459187	1548.0	('ENSG00000154319', '8_11318284_C_G')	0.5066173850052093	G1_S_transition
ENSG00000151502	11_134203538_T_C	-0.05167946309120053	0.2648129376066555	3303.0	('ENSG00000151502', '11_134203538_T_C')	0.48323651696664444	G2_M_transition
ENSG00000182013	19_46971363_G_A	-0.02754172401145786	0.26489461150995675	5427.0	('ENSG00000182013', '19_46971363_G_A')	0.40796581011520916	G1_S_transition
ENSG00000198252	14_53172922_T_C	0.026545159906794295	0.26493085779360037	12618.0	('ENSG00000198252', '14_53172922_T_C')	0.5292294006572043	sterol_biosynthesis
ENSG00000121310	1_53263125_C_G	0.19645605534917965	0.2650158323920014	115.0	('ENSG00000121310', '1_53263125_C_G')	0.5409604519774011	G1_S_transition
ENSG00000176834	12_118475473_A_T	0.046622556855595666	0.2650550090635163	2991.0	('ENSG00000176834', '12_118475473_A_T')	0.519596523951032	sterol_biosynthesis
ENSG00000173272	2_132243019_C_T	-0.053395701442622054	0.26518363142223694	2892.0	('ENSG00000173272', '2_132243019_C_T')	0.5375760641715099	sterol_biosynthesis
ENSG00000159111	17_45924358_G_A	-0.009467006612724135	0.26529337824270494	16345.0	('ENSG00000159111', '17_45924358_G_A')	0.4565615017273638	G1_S_transition
ENSG00000104774	19_12818448_G_A	-0.058294532867917054	0.2654583299067396	4424.0	('ENSG00000104774', '19_12818448_G_A')	0.5109999971437311	respiration
ENSG00000134697	1_37971037_A_G	-0.09596368959225121	0.2654853187053609	495.0	('ENSG00000134697', '1_37971037_A_G')	0.49221269467371587	G1_S_transition
ENSG00000145882	5_148758027_G_T	0.054264140073238785	0.2654988518858388	3891.0	('ENSG00000145882', '5_148758027_G_T')	0.5660041871165533	sterol_biosynthesis
ENSG00000120860	12_102399379_A_C	0.026338612788418706	0.26555868722763243	5426.0	('ENSG00000120860', '12_102399379_A_C')	0.44160669517625284	G1_S_transition
ENSG00000214425	17_43726659_A_C	0.37246113351939636	0.26559145356398883	33.0	('ENSG00000214425', '17_43726659_A_C')	0.696969696969697	pseudotime
ENSG00000173272	2_132243019_C_T	-0.04998036308962463	0.26574629013097506	2892.0	('ENSG00000173272', '2_132243019_C_T')	0.5375760641715099	G2_M_transition
ENSG00000115211	2_27677763_C_T	-0.07391116388441435	0.2657548937795923	1512.0	('ENSG00000115211', '2_27677763_C_T')	0.5079974738201702	sterol_biosynthesis
ENSG00000101181	20_60771956_T_C	0.027061949896154618	0.2657750866749739	6201.0	('ENSG00000101181', '20_60771956_T_C')	0.502791041174851	G1_S_transition
ENSG00000162836	1_147118181_C_T	0.35330329775766006	0.2657910234203795	17.0	('ENSG00000162836', '1_147118181_C_T')	0.8823529411764706	pseudotime
ENSG00000186866	21_46699098_A_C	-0.10433514406162572	0.2658736717343372	863.0	('ENSG00000186866', '21_46699098_A_C')	0.47478010625737904	G2_M_transition
ENSG00000108219	10_82123268_T_G	0.0402506618029882	0.26588999921950696	8477.0	('ENSG00000108219', '10_82123268_T_G')	0.5024772025886397	respiration
ENSG00000197712	4_38781113_A_G	-0.03410333867878865	0.265971182514807	2890.0	('ENSG00000197712', '4_38781113_A_G')	0.48307164417203363	G1_S_transition
ENSG00000253958	8_8644080_T_C	-0.2478079109205934	0.2660573458827168	187.0	('ENSG00000253958', '8_8644080_T_C')	0.44518874907475947	G2_M_transition
ENSG00000102554	13_73625898_G_A	-0.30284035926289804	0.2661273998122283	118.0	('ENSG00000102554', '13_73625898_G_A')	0.549619603168332	pseudotime
ENSG00000118231	2_209004596_G_A	-0.07376890339701922	0.26622521471110283	2000.0	('ENSG00000118231', '2_209004596_G_A')	0.5990035906313372	sterol_biosynthesis
ENSG00000173402	3_49465078_A_G	-0.01685648193787521	0.2662444902204508	8687.0	('ENSG00000173402', '3_49465078_A_G')	0.5591701187983201	pseudotime
ENSG00000239779	2_74654861_G_A	0.2406481706717921	0.26624936176572694	64.0	('ENSG00000239779', '2_74654861_G_A')	0.5538461538461539	G1_S_transition
ENSG00000205060	7_134000812_A_C	0.02055665607707676	0.26625144198620376	14363.0	('ENSG00000205060', '7_134000812_A_C')	0.5515187362522359	G2_M_transition
ENSG00000111907	6_125591614_A_G	-0.2903960950619824	0.26629118347149594	125.0	('ENSG00000111907', '6_125591614_A_G')	0.4635012919896641	sterol_biosynthesis
ENSG00000146729	7_56047572_C_T	-0.02205311140204425	0.2663124459943595	12284.0	('ENSG00000146729', '7_56047572_C_T')	0.47634005774865107	G2_M_transition
ENSG00000183255	21_46269710_A_C	0.035009584911715956	0.2665187535951115	3557.0	('ENSG00000183255', '21_46269710_A_C')	0.4182491473614249	respiration
ENSG00000254004	19_36930521_T_C	0.018856680907054817	0.26655164173624557	8393.0	('ENSG00000254004', '19_36930521_T_C')	0.5230923495293722	pseudotime
ENSG00000103356	16_23528123_T_C	-0.019508389855282495	0.2666028896549295	7712.0	('ENSG00000103356', '16_23528123_T_C')	0.5483806263651386	pseudotime
ENSG00000134049	18_44790133_G_C	-0.0327768688488751	0.26672926898818794	2628.0	('ENSG00000134049', '18_44790133_G_C')	0.508764568660402	pseudotime
ENSG00000167778	12_53471218_C_A	0.046891882062136125	0.2667728918669623	1908.0	('ENSG00000167778', '12_53471218_C_A')	0.5378572753957906	G1_S_transition
ENSG00000088756	18_6718826_A_C	-0.047227551182775496	0.26692658222920035	3342.0	('ENSG00000088756', '18_6718826_A_C')	0.5180835845380527	G2_M_transition
ENSG00000119402	9_123606101_G_A	0.0713642704876876	0.26695018880578875	763.0	('ENSG00000119402', '9_123606101_G_A')	0.4778327123565219	pseudotime
ENSG00000152413	5_78735837_T_A	0.11741630465101785	0.26707622657550617	394.0	('ENSG00000152413', '5_78735837_T_A')	0.4731385358113469	G1_S_transition
ENSG00000060237	12_1117683_T_C	-0.020704718822779668	0.2670850129147744	7563.0	('ENSG00000060237', '12_1117683_T_C')	0.4968601689243584	G1_S_transition
ENSG00000198794	15_75362084_C_T	0.0565175186968503	0.2671270997133881	1548.0	('ENSG00000198794', '15_75362084_C_T')	0.7017866483467512	pseudotime
ENSG00000148297	9_136281925_A_G	0.3668796102227186	0.26722415606028854	33.0	('ENSG00000148297', '9_136281925_A_G')	0.24285714285714285	pseudotime
ENSG00000109084	17_26610513_T_C	-1.0142764910204372	0.26729638007351525	24.0	('ENSG00000109084', '17_26610513_T_C')	0.5416666666666666	respiration
ENSG00000198721	6_4109422_T_G	0.02185925164996965	0.26731667352680283	10948.0	('ENSG00000198721', '6_4109422_T_G')	0.436684298105935	sterol_biosynthesis
ENSG00000180767	3_126268953_T_G	-0.09070678495508601	0.2673996265438313	1381.0	('ENSG00000180767', '3_126268953_T_G')	0.6612172323157681	sterol_biosynthesis
ENSG00000160072	1_1384389_A_T	-0.047192800289436676	0.26755064381143095	1602.0	('ENSG00000160072', '1_1384389_A_T')	0.48354435856798167	pseudotime
ENSG00000167900	17_76183043_A_G	0.014141728616591171	0.26758591229527	14551.0	('ENSG00000167900', '17_76183043_A_G')	0.5054664937472401	sterol_biosynthesis
ENSG00000214253	7_100848025_C_T	0.15028279488178825	0.26761000924597433	779.0	('ENSG00000214253', '7_100848025_C_T')	0.4333265803534345	respiration
ENSG00000118231	2_209004596_G_A	0.0505063914490292	0.2676544751722291	2000.0	('ENSG00000118231', '2_209004596_G_A')	0.5990035906313372	pseudotime
ENSG00000101182	20_60689943_T_C	-0.007974372142906529	0.26769508596327835	6346.0	('ENSG00000101182', '20_60689943_T_C')	0.4913640803534652	G2_M_transition
ENSG00000064651	5_127390739_T_G	-0.032880329363851026	0.26770676599939536	6332.0	('ENSG00000064651', '5_127390739_T_G')	0.536628899720681	sterol_biosynthesis
ENSG00000105373	19_48265804_A_C	-0.01138555590135965	0.2677460078805323	14236.0	('ENSG00000105373', '19_48265804_A_C')	0.4551758021953973	G1_S_transition
ENSG00000177058	5_54821908_T_A	0.03072456244144159	0.26777519728041227	3034.0	('ENSG00000177058', '5_54821908_T_A')	0.5111954050835676	pseudotime
ENSG00000243725	1_55211397_A_G	-0.08956658935655719	0.26779575346404894	735.0	('ENSG00000243725', '1_55211397_A_G')	0.5124012330885647	G1_S_transition
ENSG00000163939	3_52637486_C_G	0.026928088530630435	0.2678414594847722	10255.0	('ENSG00000163939', '3_52637486_C_G')	0.4516906706636946	sterol_biosynthesis
ENSG00000074603	15_65772135_T_C	-0.07907789179665013	0.26792538840024416	2538.0	('ENSG00000074603', '15_65772135_T_C')	0.5087479621607726	respiration
ENSG00000175106	17_15478507_G_C	-0.1569009748107741	0.2679947603202533	553.0	('ENSG00000175106', '17_15478507_G_C')	0.37150351147653304	sterol_biosynthesis
ENSG00000174775	11_516563_G_A	-0.10612426724670576	0.26801991417835574	698.0	('ENSG00000174775', '11_516563_G_A')	0.5728928558040014	G2_M_transition
ENSG00000171298	17_78075228_C_T	-0.018820425365109923	0.2680515968641014	8724.0	('ENSG00000171298', '17_78075228_C_T')	0.38277549069937816	G1_S_transition
ENSG00000103024	16_1911585_T_C	0.04282064701734961	0.26815674497852104	2937.0	('ENSG00000103024', '16_1911585_T_C')	0.49646489909476615	sterol_biosynthesis
ENSG00000186153	16_78998501_T_C	0.04354108878512359	0.26824949371616	3562.0	('ENSG00000186153', '16_78998501_T_C')	0.5207483479734144	G2_M_transition
ENSG00000160229	19_20960182_G_T	-0.04724554704058463	0.2682792676073518	4627.0	('ENSG00000160229', '19_20960182_G_T')	0.5812424124806582	sterol_biosynthesis
ENSG00000146729	7_56159691_C_T	-0.04163210334625732	0.26830173498135923	6996.0	('ENSG00000146729', '7_56159691_C_T')	0.47656223471815085	respiration
ENSG00000254858	19_18282895_A_G	-0.014414543452722287	0.2684209837664521	10731.0	('ENSG00000254858', '19_18282895_A_G')	0.4870268950855653	G1_S_transition
ENSG00000103723	15_83410013_T_C	-0.14214307370497728	0.26848007948506036	229.0	('ENSG00000103723', '15_83410013_T_C')	0.5781901431901432	G1_S_transition
ENSG00000180616	17_71160297_A_G	0.23161516711997712	0.2685514970646894	200.0	('ENSG00000180616', '17_71160297_A_G')	0.5357639699907809	sterol_biosynthesis
ENSG00000119147	2_106629792_G_C	0.12422979129729256	0.26863678493469306	876.0	('ENSG00000119147', '2_106629792_G_C')	0.512492377424118	sterol_biosynthesis
ENSG00000165233	9_95876788_T_G	0.04100111328283875	0.26866582669234984	6968.0	('ENSG00000165233', '9_95876788_T_G')	0.5096528705241578	respiration
ENSG00000164758	8_118533312_A_G	-0.11358289197134275	0.26868272595388903	674.0	('ENSG00000164758', '8_118533312_A_G')	0.38834027943161076	G2_M_transition
ENSG00000122483	1_93839114_C_G	-0.04866207847989588	0.26868760648264356	4240.0	('ENSG00000122483', '1_93839114_C_G')	0.5335934185245041	sterol_biosynthesis
ENSG00000167264	16_68138091_G_T	-0.09987471857369967	0.2687446242057423	1046.0	('ENSG00000167264', '16_68138091_G_T')	0.5019384910552288	sterol_biosynthesis
ENSG00000111850	6_87933853_C_T	0.030169522520763693	0.26879927817476934	4508.0	('ENSG00000111850', '6_87933853_C_T')	0.4745110843078094	G1_S_transition
ENSG00000152767	13_98749902_G_A	-0.02433953943101328	0.2688332877775928	5415.0	('ENSG00000152767', '13_98749902_G_A')	0.5091140568916742	G1_S_transition
ENSG00000125458	17_73087226_C_G	0.024984523523591023	0.268890321936989	7619.0	('ENSG00000125458', '17_73087226_C_G')	0.49360896468575133	G2_M_transition
ENSG00000219438	22_49238662_C_T	0.07811240789014376	0.26904547290114017	1576.0	('ENSG00000219438', '22_49238662_C_T')	0.4906571564277669	G2_M_transition
ENSG00000088205	2_118494178_C_A	0.011028590335085952	0.26917198479489024	12352.0	('ENSG00000088205', '2_118494178_C_A')	0.5180292929635727	pseudotime
ENSG00000167186	16_19084266_A_G	-0.020590600870700235	0.2692347038822639	7317.0	('ENSG00000167186', '16_19084266_A_G')	0.5434687219376616	pseudotime
ENSG00000130338	6_158877932_G_A	0.027062703946175482	0.2692897717485537	9527.0	('ENSG00000130338', '6_158877932_G_A')	0.4353963730398093	sterol_biosynthesis
ENSG00000134058	5_68583485_C_T	0.25532140829888145	0.26930833794101444	158.0	('ENSG00000134058', '5_68583485_C_T')	0.49683544303797467	sterol_biosynthesis
ENSG00000068796	5_61728980_G_T	-0.05596666625475763	0.2693523260883375	1166.0	('ENSG00000068796', '5_61728980_G_T')	0.5161303712558942	pseudotime
ENSG00000163807	3_44736493_T_C	-0.08948328635728861	0.26938101430985895	1446.0	('ENSG00000163807', '3_44736493_T_C')	0.5102982110426015	sterol_biosynthesis
ENSG00000128191	22_20129742_G_C	0.061140165897322	0.2694041361011577	2571.0	('ENSG00000128191', '22_20129742_G_C')	0.4298672814573007	G2_M_transition
ENSG00000188186	7_99816275_G_C	0.013404383364479284	0.2694256645558784	10343.0	('ENSG00000188186', '7_99816275_G_C')	0.4687247292988301	G2_M_transition
ENSG00000187860	22_30830773_T_C	-0.17976408631551608	0.26953930639203727	148.0	('ENSG00000187860', '22_30830773_T_C')	0.49291938997821344	pseudotime
ENSG00000005075	7_102112397_A_T	-0.018319335765899517	0.26997516120119663	15922.0	('ENSG00000005075', '7_102112397_A_T')	0.5120499951859965	respiration
ENSG00000197467	10_71613024_C_T	-0.057013632252310306	0.27006157694881167	4919.0	('ENSG00000197467', '10_71613024_C_T')	0.48552601885427776	respiration
ENSG00000100058	22_25845855_C_G	0.02514048329703686	0.2700780697002199	2528.0	('ENSG00000100058', '22_25845855_C_G')	0.7428057323982369	pseudotime
ENSG00000172339	1_95429026_T_G	-0.1582367378491378	0.27009314160033837	569.0	('ENSG00000172339', '1_95429026_T_G')	0.48918804469578986	respiration
ENSG00000116731	1_14235022_G_A	0.05715114132572375	0.27010287122680066	2813.0	('ENSG00000116731', '1_14235022_G_A')	0.5177514128406036	G2_M_transition
ENSG00000126777	14_56049204_G_T	-0.011779505414123391	0.2701501422557589	14932.0	('ENSG00000126777', '14_56049204_G_T')	0.45825998370591586	G2_M_transition
ENSG00000118194	1_201356393_C_T	0.24702272024909938	0.27016095386936007	235.0	('ENSG00000118194', '1_201356393_C_T')	0.5431251603761499	G2_M_transition
ENSG00000092421	5_115904410_A_G	0.04429144900168851	0.27018814431417915	6033.0	('ENSG00000092421', '5_115904410_A_G')	0.5327250427897147	respiration
ENSG00000221914	8_26049621_T_G	-0.09068221328564971	0.2702186227990189	454.0	('ENSG00000221914', '8_26049621_T_G')	0.4878967275993708	pseudotime
ENSG00000100124	22_38207333_A_G	-0.1726422556367322	0.27026972044827363	294.0	('ENSG00000100124', '22_38207333_A_G')	0.517070344621365	G2_M_transition
ENSG00000119684	14_75590113_A_T	-0.06136959101322619	0.2703909972758753	2697.0	('ENSG00000119684', '14_75590113_A_T')	0.5484266957373722	sterol_biosynthesis
ENSG00000172354	7_100366917_G_A	-0.03753862954839419	0.2704004136873947	2162.0	('ENSG00000172354', '7_100366917_G_A')	0.5608347100293819	pseudotime
ENSG00000223705	7_75090019_T_C	-0.13302666836586524	0.2704077266677683	270.0	('ENSG00000223705', '7_75090019_T_C')	0.522961038961039	pseudotime
ENSG00000172638	11_65739549_T_G	-0.029042604961469126	0.2705018838631644	3936.0	('ENSG00000172638', '11_65739549_T_G')	0.529154382962696	G1_S_transition
ENSG00000198742	7_98717704_G_A	0.08305151070495984	0.27050767069883713	564.0	('ENSG00000198742', '7_98717704_G_A')	0.46091943907687855	pseudotime
ENSG00000108946	17_66503652_G_A	-0.012921861505741617	0.2705100246324167	11289.0	('ENSG00000108946', '17_66503652_G_A')	0.5002862271843354	G1_S_transition
ENSG00000046889	8_68857719_G_A	0.02675927461547442	0.2705116536360465	6588.0	('ENSG00000046889', '8_68857719_G_A')	0.47543385446241426	G1_S_transition
ENSG00000115233	2_162277301_G_A	-0.031212675322271094	0.270526127186523	3171.0	('ENSG00000115233', '2_162277301_G_A')	0.5013631555414735	G2_M_transition
ENSG00000272325	6_34227935_T_C	0.03756908221214021	0.27054787581630735	3708.0	('ENSG00000272325', '6_34227935_T_C')	0.6341660116194882	G2_M_transition
ENSG00000103356	16_23528123_T_C	0.044235618183946016	0.2705492695398736	7712.0	('ENSG00000103356', '16_23528123_T_C')	0.5483806263651386	respiration
ENSG00000063854	16_1795601_A_G	0.04026797689604211	0.2705543397595566	2236.0	('ENSG00000063854', '16_1795601_A_G')	0.4608921673945571	G1_S_transition
ENSG00000240303	3_132353895_C_T	-0.17104799153031483	0.27060883932487767	165.0	('ENSG00000240303', '3_132353895_C_T')	0.49660678642714573	G1_S_transition
ENSG00000141458	18_21171980_A_G	0.02298319462463268	0.2706294970682462	6766.0	('ENSG00000141458', '18_21171980_A_G')	0.5129810885971641	G1_S_transition
ENSG00000167363	17_80791096_A_G	-0.060827184866669215	0.27064636447235574	888.0	('ENSG00000167363', '17_80791096_A_G')	0.4475723306455933	pseudotime
ENSG00000180998	14_52963618_T_A	0.4362914714261744	0.270721552841667	151.0	('ENSG00000180998', '14_52963618_T_A')	0.4849462365591398	respiration
ENSG00000131187	5_176841339_T_C	0.19865627069400776	0.2708243884351743	569.0	('ENSG00000131187', '5_176841339_T_C')	0.5230323217369851	respiration
ENSG00000021355	6_2833739_A_G	0.02515108201172316	0.27083258179714925	5084.0	('ENSG00000021355', '6_2833739_A_G')	0.4363154203163438	pseudotime
ENSG00000137880	15_40957370_A_C	-0.330272808064622	0.27085916554741557	53.0	('ENSG00000137880', '15_40957370_A_C')	0.5400392861547134	sterol_biosynthesis
ENSG00000147454	8_23414822_T_G	-0.041252024307905595	0.27107110868565715	8038.0	('ENSG00000147454', '8_23414822_T_G')	0.4951589908699006	respiration
ENSG00000176974	17_18270686_C_T	-0.03156491336212326	0.27108840100726783	6171.0	('ENSG00000176974', '17_18270686_C_T')	0.44650735420589954	G2_M_transition
ENSG00000131351	19_17219105_G_A	-0.05210748427326194	0.27114121851182366	4912.0	('ENSG00000131351', '19_17219105_G_A')	0.48381279460647697	respiration
ENSG00000146733	7_56087465_G_A	-0.025273042601418005	0.2713071042921134	6280.0	('ENSG00000146733', '7_56087465_G_A')	0.40655337800422753	sterol_biosynthesis
ENSG00000110906	12_109997164_C_T	0.030230267510565557	0.2713163671257737	6505.0	('ENSG00000110906', '12_109997164_C_T')	0.5045161527948432	G2_M_transition
ENSG00000197345	11_68730729_A_G	0.031147142811120958	0.27132247842873336	1916.0	('ENSG00000197345', '11_68730729_A_G')	0.38082098607241294	pseudotime
ENSG00000136381	15_78663003_G_T	-0.09087285893719443	0.2714554377955384	2386.0	('ENSG00000136381', '15_78663003_G_T')	0.49330520204874473	respiration
ENSG00000225119	10_38802239_G_A	-0.33961016700441665	0.27146653614198807	30.0	('ENSG00000225119', '10_38802239_G_A')	0.7	pseudotime
ENSG00000145708	5_76219396_G_A	0.24547392860093345	0.2716993855985298	379.0	('ENSG00000145708', '5_76219396_G_A')	0.440841653620457	pseudotime
ENSG00000100526	14_54861622_G_C	0.3230893854068553	0.27173515655978625	116.0	('ENSG00000100526', '14_54861622_G_C')	0.4862284194874672	G2_M_transition
ENSG00000100504	14_51407850_G_T	-0.02938209020021631	0.27174510379355427	6838.0	('ENSG00000100504', '14_51407850_G_T')	0.38441116611390985	G2_M_transition
ENSG00000254858	19_18282895_A_G	0.028257427351602183	0.27180074971599577	10731.0	('ENSG00000254858', '19_18282895_A_G')	0.4870268950855653	respiration
ENSG00000131378	3_16378182_T_A	0.098082963485522	0.2718796159797871	861.0	('ENSG00000131378', '3_16378182_T_A')	0.5955682746605144	G2_M_transition
ENSG00000116793	1_114173410_A_G	0.04207384355121804	0.27188262614079667	3999.0	('ENSG00000116793', '1_114173410_A_G')	0.5255697449666886	G2_M_transition
ENSG00000087128	4_69337945_T_A	-0.2999433672019938	0.2719066195483248	64.0	('ENSG00000087128', '4_69337945_T_A')	0.7015625000000001	sterol_biosynthesis
ENSG00000162976	2_11264486_C_T	-0.08850466432288481	0.2719673464197986	1896.0	('ENSG00000162976', '2_11264486_C_T')	0.5154667843878	respiration
ENSG00000183891	2_20082172_T_C	0.028908926617047574	0.27198594052014996	2926.0	('ENSG00000183891', '2_20082172_T_C')	0.7382899066027194	pseudotime
ENSG00000063761	14_78311319_G_A	0.03672508706251629	0.272027482717669	3988.0	('ENSG00000063761', '14_78311319_G_A')	0.5768386787368287	G1_S_transition
ENSG00000100902	14_35822839_C_T	0.021513530326568414	0.2720929383241448	9228.0	('ENSG00000100902', '14_35822839_C_T')	0.4911124075659271	respiration
ENSG00000110002	11_124020151_G_T	-0.05659983494714671	0.2721321511458735	5057.0	('ENSG00000110002', '11_124020151_G_T')	0.5594353166341907	respiration
ENSG00000182134	1_151653312_A_C	-0.03482852316666483	0.2722856203369326	7018.0	('ENSG00000182134', '1_151653312_A_C')	0.5250790770501172	G2_M_transition
ENSG00000139083	12_12035649_C_T	0.06504745018001894	0.27231159512747016	2181.0	('ENSG00000139083', '12_12035649_C_T')	0.4872180569975645	G2_M_transition
ENSG00000221990	5_421426_A_C	0.08513348738981398	0.2723573726704165	1385.0	('ENSG00000221990', '5_421426_A_C')	0.5399322362723846	G2_M_transition
ENSG00000167525	17_27105699_G_T	-1.7309432534229439	0.27242917385100573	10.0	('ENSG00000167525', '17_27105699_G_T')	0.45454545454545453	sterol_biosynthesis
ENSG00000182158	7_137583206_T_C	0.035343531321411485	0.2724375950014367	6771.0	('ENSG00000182158', '7_137583206_T_C')	0.4755185618356206	sterol_biosynthesis
ENSG00000105143	19_15092188_G_T	-0.07233844820409217	0.27252560079415844	1108.0	('ENSG00000105143', '19_15092188_G_T')	0.6608559346848026	G1_S_transition
ENSG00000116151	1_2299083_G_A	-0.10478050197196191	0.27254031495325715	974.0	('ENSG00000116151', '1_2299083_G_A')	0.43230103230103234	sterol_biosynthesis
ENSG00000174327	17_6854358_G_T	-0.04367404811879542	0.27260019265073704	1901.0	('ENSG00000174327', '17_6854358_G_T')	0.48230787023923405	pseudotime
ENSG00000175220	11_46759571_A_G	0.02864417155146834	0.2726530251676812	2723.0	('ENSG00000175220', '11_46759571_A_G')	0.510690840735757	G1_S_transition
ENSG00000111696	12_104236403_T_G	-0.02382095435786404	0.2726693699977154	11257.0	('ENSG00000111696', '12_104236403_T_G')	0.5189410873641201	G2_M_transition
ENSG00000135211	7_77443977_C_T	0.03607773483613145	0.2727027267022457	4734.0	('ENSG00000135211', '7_77443977_C_T')	0.48070316628693116	G2_M_transition
ENSG00000170558	18_25496281_A_G	-0.01879351227639441	0.2727073691247509	5359.0	('ENSG00000170558', '18_25496281_A_G')	0.4978918461263699	G1_S_transition
ENSG00000160753	1_155229222_G_A	-1.6465673024935117	0.2728064765442097	13.0	('ENSG00000160753', '1_155229222_G_A')	0.4230769230769231	respiration
ENSG00000107521	10_100179274_C_T	0.016136121692432906	0.27290424315745243	10056.0	('ENSG00000107521', '10_100179274_C_T')	0.5159440742457672	pseudotime
ENSG00000117758	1_28212806_C_T	1.63036441131527	0.2729534501868213	5.0	('ENSG00000117758', '1_28212806_C_T')	0.7	sterol_biosynthesis
ENSG00000116353	1_29571788_G_T	0.02201484000702224	0.2729554468280601	6379.0	('ENSG00000116353', '1_29571788_G_T')	0.47467244016864524	G1_S_transition
ENSG00000198586	2_171826178_A_G	-0.018097799210958172	0.2729606933217853	11520.0	('ENSG00000198586', '2_171826178_A_G')	0.632239465854927	G2_M_transition
ENSG00000156802	8_124486739_C_T	-0.368636453411842	0.27296833079229155	73.0	('ENSG00000156802', '8_124486739_C_T')	0.4849315068493151	G2_M_transition
ENSG00000159217	17_47114033_T_C	0.012253537837863282	0.2729903495089189	16684.0	('ENSG00000159217', '17_47114033_T_C')	0.48673904146838326	G1_S_transition
ENSG00000185875	10_25374719_G_A	-0.08140002421424698	0.27299304406938557	1745.0	('ENSG00000185875', '10_25374719_G_A')	0.4803881489759585	sterol_biosynthesis
ENSG00000164978	9_34352323_G_A	0.16111581597818073	0.2731313398537318	648.0	('ENSG00000164978', '9_34352323_G_A')	0.648811243046641	respiration
ENSG00000082153	2_201672859_A_T	0.04169977625938313	0.27316219452629914	5070.0	('ENSG00000082153', '2_201672859_A_T')	0.37151467612641764	sterol_biosynthesis
ENSG00000116151	1_2299083_G_A	-0.09697792496219451	0.273422528384233	974.0	('ENSG00000116151', '1_2299083_G_A')	0.43230103230103234	G2_M_transition
ENSG00000108443	17_57957888_T_A	-0.04323353543319375	0.2735466461739529	4711.0	('ENSG00000108443', '17_57957888_T_A')	0.5033374255242384	G2_M_transition
ENSG00000107959	10_3183747_A_G	-0.020519164362831785	0.27355659146737277	14777.0	('ENSG00000107959', '10_3183747_A_G')	0.569342995991027	G2_M_transition
ENSG00000141503	17_4826592_G_T	0.08831390536732284	0.27356398572800106	576.0	('ENSG00000141503', '17_4826592_G_T')	0.5368534973798132	G1_S_transition
ENSG00000161533	17_73853515_G_A	0.07254804200660148	0.2735826415814706	2674.0	('ENSG00000161533', '17_73853515_G_A')	0.5040525809034215	respiration
ENSG00000159712	9_100054429_C_T	-0.1206326371362695	0.2735914892090804	473.0	('ENSG00000159712', '9_100054429_C_T')	0.6221306290570136	G1_S_transition
ENSG00000154719	21_26992924_G_A	0.01188337571804397	0.27360077282373696	11265.0	('ENSG00000154719', '21_26992924_G_A')	0.621077985551431	G1_S_transition
ENSG00000145725	5_102382751_T_C	2.4318079905498244	0.2736118081929991	3.0	('ENSG00000145725', '5_102382751_T_C')	0.5	G2_M_transition
ENSG00000145725	5_102473141_T_C	2.4318079905498244	0.2736118081929991	3.0	('ENSG00000145725', '5_102473141_T_C')	0.5	G2_M_transition
ENSG00000167920	17_38939539_T_C	-0.022454712346128437	0.2736564091453314	14169.0	('ENSG00000167920', '17_38939539_T_C')	0.5689461705825911	G2_M_transition
ENSG00000112208	6_57147900_C_G	-0.6539249933086366	0.27367248003987565	34.0	('ENSG00000112208', '6_57147900_C_G')	0.48235294117647054	sterol_biosynthesis
ENSG00000170854	3_97700228_T_G	0.036006000616592204	0.27371224793236243	7849.0	('ENSG00000170854', '3_97700228_T_G')	0.4455294570031073	sterol_biosynthesis
ENSG00000137760	11_107364062_T_A	-0.11587000684441892	0.27377066924935095	1465.0	('ENSG00000137760', '11_107364062_T_A')	0.5081097899847901	respiration
ENSG00000164414	6_88171627_G_T	-0.05991287010123021	0.2737719741876949	3758.0	('ENSG00000164414', '6_88171627_G_T')	0.3536715507817699	respiration
ENSG00000140992	16_2706190_T_C	0.10848457092983083	0.2738439367238264	43.0	('ENSG00000140992', '16_2706190_T_C')	0.9767441860465116	G1_S_transition
ENSG00000182325	8_145653903_G_C	-1.0214590560422454	0.27386764495881094	7.0	('ENSG00000182325', '8_145653903_G_C')	0.42857142857142855	pseudotime
ENSG00000156398	10_104523018_C_T	0.051936189945347884	0.27393198680654507	1379.0	('ENSG00000156398', '10_104523018_C_T')	0.2684760212667607	G1_S_transition
ENSG00000152942	5_68567544_T_G	0.13698457001679992	0.27404680160425177	37.0	('ENSG00000152942', '5_68567544_T_G')	0.04954954954954955	G1_S_transition
ENSG00000166598	12_104261323_T_A	-0.009436899731454267	0.27405116552526676	5988.0	('ENSG00000166598', '12_104261323_T_A')	0.4716340107280144	G1_S_transition
ENSG00000123329	12_57853153_G_C	0.06853813554225002	0.27405607716261365	618.0	('ENSG00000123329', '12_57853153_G_C')	0.48683416036357213	pseudotime
ENSG00000105197	19_40041178_T_C	-0.09079102232444591	0.2741331865398863	1848.0	('ENSG00000105197', '19_40041178_T_C')	0.49869567893109473	respiration
ENSG00000146530	7_12436050_T_C	0.047098229667332576	0.2741918964731297	2389.0	('ENSG00000146530', '7_12436050_T_C')	0.3266638135249721	G1_S_transition
ENSG00000197037	7_99156506_G_A	-0.22699989044261987	0.2741928869726185	206.0	('ENSG00000197037', '7_99156506_G_A')	0.5181495784090123	sterol_biosynthesis
ENSG00000171763	15_45682277_C_T	0.05621920881199279	0.2742145048296508	5283.0	('ENSG00000171763', '15_45682277_C_T')	0.5502445609360188	respiration
ENSG00000171298	17_78075228_C_T	0.03894649700305217	0.2744131055313378	8724.0	('ENSG00000171298', '17_78075228_C_T')	0.38277549069937816	respiration
ENSG00000164211	5_110839250_C_T	0.07423465561185844	0.274469289128836	3441.0	('ENSG00000164211', '5_110839250_C_T')	0.5079952965691572	respiration
ENSG00000173264	11_64089874_C_T	0.17163688021243625	0.2744803603768166	649.0	('ENSG00000173264', '11_64089874_C_T')	0.5101938688961591	respiration
ENSG00000178184	18_77934588_T_C	0.11158780831680597	0.27449076355624963	870.0	('ENSG00000178184', '18_77934588_T_C')	0.48819229171972733	G2_M_transition
ENSG00000143458	1_151036181_G_A	-0.8790788164905734	0.2746045843300611	25.0	('ENSG00000143458', '1_151036181_G_A')	0.36	respiration
ENSG00000214954	8_92215923_A_G	0.1639197275996018	0.2746258675515502	155.0	('ENSG00000214954', '8_92215923_A_G')	0.33974358974358976	G1_S_transition
ENSG00000124299	19_33884123_C_G	0.017110974226646727	0.27463509913998746	12865.0	('ENSG00000124299', '19_33884123_C_G')	0.5270005142289608	G2_M_transition
ENSG00000117859	1_52169110_T_C	-0.01789629367656368	0.27472889848211657	7575.0	('ENSG00000117859', '1_52169110_T_C')	0.4799947230693916	G1_S_transition
ENSG00000068796	5_61728980_G_T	0.12107679850056512	0.27475625640159346	1166.0	('ENSG00000068796', '5_61728980_G_T')	0.5161303712558942	respiration
ENSG00000116198	1_3762889_C_T	0.024412551529116807	0.2747757694060672	6201.0	('ENSG00000116198', '1_3762889_C_T')	0.41908501522745684	G1_S_transition
ENSG00000103485	16_29681707_G_A	0.02741112597202687	0.27480299350795145	4507.0	('ENSG00000103485', '16_29681707_G_A')	0.48136798909753653	G2_M_transition
ENSG00000143013	1_87705872_G_A	-0.6274651824962997	0.27502186978965915	25.0	('ENSG00000143013', '1_87705872_G_A')	0.2633333333333333	G1_S_transition
ENSG00000189050	17_57938041_A_G	-0.03939481531058325	0.27513693687839386	5705.0	('ENSG00000189050', '17_57938041_A_G')	0.46958507124706356	G2_M_transition
ENSG00000174915	11_470331_A_G	0.08541660299384563	0.2751618805573808	2141.0	('ENSG00000174915', '11_470331_A_G')	0.4759499397923387	respiration
ENSG00000156171	1_111621926_A_G	0.02735540327387387	0.2751961050569442	4321.0	('ENSG00000156171', '1_111621926_A_G')	0.5461970466407421	G1_S_transition
ENSG00000089775	14_64906591_A_G	-0.02246522158726799	0.2752623995821682	6570.0	('ENSG00000089775', '14_64906591_A_G')	0.45461561888724866	pseudotime
ENSG00000170248	3_33913824_G_A	-0.02185408868445295	0.2753341642687272	9388.0	('ENSG00000170248', '3_33913824_G_A')	0.5469185528421503	sterol_biosynthesis
ENSG00000143155	1_168151760_A_G	0.03143305719839074	0.2753672967469212	3646.0	('ENSG00000143155', '1_168151760_A_G')	0.6153954397373744	G1_S_transition
ENSG00000111875	6_119254156_T_C	-0.02840850850567378	0.27539188365844763	4928.0	('ENSG00000111875', '6_119254156_T_C')	0.5192092931543271	G1_S_transition
ENSG00000198162	1_117824480_T_G	-0.03632273382750123	0.2754015740770932	2444.0	('ENSG00000198162', '1_117824480_T_G')	0.4485480849828131	pseudotime
ENSG00000122678	7_44067010_A_C	0.0434682724701603	0.27543808064583997	1837.0	('ENSG00000122678', '7_44067010_A_C')	0.4867784498673209	pseudotime
ENSG00000144655	3_39186038_C_G	-0.05287947036340675	0.2754717930630605	5302.0	('ENSG00000144655', '3_39186038_C_G')	0.5356028834029892	respiration
ENSG00000164941	8_95972011_T_C	0.02558005986661061	0.27554638695653166	9077.0	('ENSG00000164941', '8_95972011_T_C')	0.49262553117849	G2_M_transition
ENSG00000162757	1_210040497_C_T	-0.07469501491273631	0.27558025605938613	719.0	('ENSG00000162757', '1_210040497_C_T')	0.5549530196555438	pseudotime
ENSG00000141696	17_39942449_C_T	-3.3259623130950198	0.27560455726233507	4.0	('ENSG00000141696', '17_39942449_C_T')	0.5	respiration
ENSG00000104901	19_49837246_C_T	-0.04844403631529858	0.27574027155308234	1483.0	('ENSG00000104901', '19_49837246_C_T')	0.3879105786481381	pseudotime
ENSG00000163138	4_20693070_C_A	-0.07101039068075268	0.2757586449809565	3321.0	('ENSG00000163138', '4_20693070_C_A')	0.4270692994605411	respiration
ENSG00000106603	7_43804695_C_T	0.014849404811930226	0.2757959566652889	15457.0	('ENSG00000106603', '7_43804695_C_T')	0.4974247874468127	G2_M_transition
ENSG00000241837	21_35281183_G_A	0.05734252543605993	0.2758717555808253	2894.0	('ENSG00000241837', '21_35281183_G_A')	0.5153588050656437	respiration
ENSG00000141232	17_48910781_T_C	0.019288822437851145	0.2758773267499126	7445.0	('ENSG00000141232', '17_48910781_T_C')	0.6387662890784488	G1_S_transition
ENSG00000136816	9_132579111_T_G	-0.02415348252192882	0.276137413176142	5678.0	('ENSG00000136816', '9_132579111_T_G')	0.40193715019073417	pseudotime
ENSG00000170425	17_15870401_T_A	0.3863334669371221	0.2761716975659098	9.0	('ENSG00000170425', '17_15870401_T_A')	0.1111111111111111	pseudotime
ENSG00000112559	6_41527895_G_A	0.19221473739112538	0.2761856940211273	357.0	('ENSG00000112559', '6_41527895_G_A')	0.42286090913477775	respiration
ENSG00000100416	22_46638627_T_C	0.037248825250826616	0.276195616494833	2014.0	('ENSG00000100416', '22_46638627_T_C')	0.5202316065332715	pseudotime
ENSG00000151552	4_17527113_A_G	-0.01597785017298483	0.2762412033440231	9158.0	('ENSG00000151552', '4_17527113_A_G')	0.3417999344619627	G1_S_transition
ENSG00000105755	19_43995146_G_A	0.03390502423608311	0.27643345459262925	3082.0	('ENSG00000105755', '19_43995146_G_A')	0.3098709981916452	G1_S_transition
ENSG00000214087	17_79634162_T_G	-0.020547036987646268	0.27643527375844396	9926.0	('ENSG00000214087', '17_79634162_T_G')	0.29943843825155064	sterol_biosynthesis
ENSG00000133250	19_8566299_C_T	0.04927052940640382	0.2764525204667325	4064.0	('ENSG00000133250', '19_8566299_C_T')	0.559466045951419	sterol_biosynthesis
ENSG00000176654	12_7945196_G_T	0.2519585477431858	0.27650085190022267	204.0	('ENSG00000176654', '12_7945196_G_T')	0.38397914721444126	pseudotime
ENSG00000105048	19_55616428_G_A	0.053450740078561244	0.2765632646593837	365.0	('ENSG00000105048', '19_55616428_G_A')	0.9699934768427919	sterol_biosynthesis
ENSG00000133433	22_24335228_A_C	-0.12878505537852888	0.2766026379462748	638.0	('ENSG00000133433', '22_24335228_A_C')	0.5964516357958981	sterol_biosynthesis
ENSG00000006042	17_31251711_C_T	-0.012431665932836393	0.2766083042371858	7699.0	('ENSG00000006042', '17_31251711_C_T')	0.5279989900953366	pseudotime
ENSG00000156171	1_111621926_A_G	-0.062490846762141984	0.2766326123881572	4321.0	('ENSG00000156171', '1_111621926_A_G')	0.5461970466407421	respiration
ENSG00000165338	10_93341742_A_T	0.19005643103610945	0.2766426302738071	278.0	('ENSG00000165338', '10_93341742_A_T')	0.500829357424185	sterol_biosynthesis
ENSG00000013297	3_170402765_T_C	-0.29648529604327645	0.2766681381526614	295.0	('ENSG00000013297', '3_170402765_T_C')	0.403378187740293	respiration
ENSG00000183617	19_3761652_G_A	0.011264164725881294	0.2767059634678778	15375.0	('ENSG00000183617', '19_3761652_G_A')	0.5815304417586413	G1_S_transition
ENSG00000110628	11_2942798_G_A	0.04592452304162825	0.27673575360587077	1400.0	('ENSG00000110628', '11_2942798_G_A')	0.674827401547111	G1_S_transition
ENSG00000172244	5_43511565_C_T	0.021252714578135868	0.2768179882539498	7339.0	('ENSG00000172244', '5_43511565_C_T')	0.4630031641416902	pseudotime
ENSG00000151881	5_43420747_C_A	0.09707478778318994	0.27682871764354716	1052.0	('ENSG00000151881', '5_43420747_C_A')	0.5602337855154756	sterol_biosynthesis
ENSG00000170248	3_33879770_G_A	-0.01860415844842241	0.276894983083623	15228.0	('ENSG00000170248', '3_33879770_G_A')	0.4792266759278149	G2_M_transition
ENSG00000197019	19_40840936_G_T	-0.06452025045729753	0.2769157879728595	902.0	('ENSG00000197019', '19_40840936_G_T')	0.4861853784389618	G1_S_transition
ENSG00000184809	21_40912353_T_A	0.04654942673266917	0.2769347915721277	2739.0	('ENSG00000184809', '21_40912353_T_A')	0.6360841306953727	G1_S_transition
ENSG00000161513	17_72805783_C_T	-0.06294793654514591	0.2769568161732093	2146.0	('ENSG00000161513', '17_72805783_C_T')	0.4167455443735218	sterol_biosynthesis
ENSG00000234545	7_92250354_C_T	-1.1471401948209512	0.2770216424928788	23.0	('ENSG00000234545', '7_92250354_C_T')	0.391304347826087	G2_M_transition
ENSG00000146842	7_129798615_C_T	0.24794629365869925	0.27709345504730665	69.0	('ENSG00000146842', '7_129798615_C_T')	0.5428571428571428	pseudotime
ENSG00000206535	3_100181999_G_T	0.025301109350793712	0.27712464127089503	4977.0	('ENSG00000206535', '3_100181999_G_T')	0.4227358827454052	G1_S_transition
ENSG00000027697	6_137459905_C_T	-0.10945800427092135	0.27713062111480447	294.0	('ENSG00000027697', '6_137459905_C_T')	0.4882509023906086	G1_S_transition
ENSG00000109519	4_7052777_A_G	-0.07443323387381846	0.2771306812246159	2918.0	('ENSG00000109519', '4_7052777_A_G')	0.5278772623296222	respiration
ENSG00000164978	9_34352323_G_A	-0.07241064331974643	0.27717880273564127	648.0	('ENSG00000164978', '9_34352323_G_A')	0.648811243046641	pseudotime
ENSG00000131462	17_40818699_A_G	0.006543492390397451	0.2773420239900906	22366.0	('ENSG00000131462', '17_40818699_A_G')	0.4567434127400498	pseudotime
ENSG00000142684	1_26497340_A_C	0.03135940389840229	0.27734326656723374	6935.0	('ENSG00000142684', '1_26497340_A_C')	0.4554189324190687	G2_M_transition
ENSG00000160325	9_136342415_A_G	-0.6514087085884227	0.27735801412384053	13.0	('ENSG00000160325', '9_136342415_A_G')	0.07692307692307693	G2_M_transition
ENSG00000116691	1_12094046_G_A	0.021074155348864004	0.2773820637500297	10825.0	('ENSG00000116691', '1_12094046_G_A')	0.5417456695996853	sterol_biosynthesis
ENSG00000171757	3_169529958_A_G	0.08215068399193526	0.27745705242316215	1513.0	('ENSG00000171757', '3_169529958_A_G')	0.42960158914598695	G2_M_transition
ENSG00000175691	19_2908680_T_C	0.10119925580474264	0.2775646459300052	390.0	('ENSG00000175691', '19_2908680_T_C')	0.4753618220370139	G1_S_transition
ENSG00000237765	4_15689632_G_A	0.06474930852246946	0.27756647900192694	3513.0	('ENSG00000237765', '4_15689632_G_A')	0.44037864734730076	respiration
ENSG00000168778	12_124104551_A_G	-0.10234383349287292	0.27758486228373	1054.0	('ENSG00000168778', '12_124104551_A_G')	0.2989270827661238	respiration
ENSG00000166965	15_91452836_T_C	0.062233950026542736	0.2776343918273985	2441.0	('ENSG00000166965', '15_91452836_T_C')	0.431727344344236	G2_M_transition
ENSG00000175265	15_34881304_G_A	-0.041602265850535475	0.27765191344312995	2173.0	('ENSG00000175265', '15_34881304_G_A')	0.49976639830096375	pseudotime
ENSG00000183010	17_79928144_C_T	0.10353370771703618	0.27771119878005057	137.0	('ENSG00000183010', '17_79928144_C_T')	0.5289597414824785	pseudotime
ENSG00000110455	11_44087989_G_T	-0.09340098410548087	0.2777411984929866	786.0	('ENSG00000110455', '11_44087989_G_T')	0.742589583024011	G2_M_transition
ENSG00000113368	5_126053157_G_A	0.04765949555256592	0.27774878941197023	3468.0	('ENSG00000113368', '5_126053157_G_A')	0.4962569331619453	sterol_biosynthesis
ENSG00000138794	4_110550818_C_G	-0.049443815993075464	0.27780422838798186	3752.0	('ENSG00000138794', '4_110550818_C_G')	0.44668940638609755	G2_M_transition
ENSG00000223572	15_43929733_A_C	-0.4839391662705357	0.2778318315631204	80.0	('ENSG00000223572', '15_43929733_A_C')	0.4922979797979798	sterol_biosynthesis
ENSG00000089775	14_64906591_A_G	0.04771860052731655	0.27795276768638816	6570.0	('ENSG00000089775', '14_64906591_A_G')	0.45461561888724866	respiration
ENSG00000204104	2_239229372_C_A	-0.032713608481417536	0.2779772453972892	3696.0	('ENSG00000204104', '2_239229372_C_A')	0.4148557532682809	G1_S_transition
ENSG00000090266	7_140379694_G_A	-0.06273939865196419	0.2779810602047522	409.0	('ENSG00000090266', '7_140379694_G_A')	0.8733533377787658	pseudotime
ENSG00000141098	16_67836301_G_C	-0.07591605333468683	0.2779895998361928	1641.0	('ENSG00000141098', '16_67836301_G_C')	0.5064058358832934	sterol_biosynthesis
ENSG00000036257	2_225456444_G_A	0.031053926064296994	0.27801193903587235	4312.0	('ENSG00000036257', '2_225456444_G_A')	0.5111812172047325	G1_S_transition
ENSG00000107960	10_105623955_C_T	-0.0430282672610044	0.2781116060525301	8070.0	('ENSG00000107960', '10_105623955_C_T')	0.45878287755479563	respiration
ENSG00000185627	11_268020_A_G	0.007729716096833412	0.2781312317961972	16008.0	('ENSG00000185627', '11_268020_A_G')	0.4890809128127261	pseudotime
ENSG00000243970	1_39948339_C_T	0.22435428362493695	0.2781572372900985	212.0	('ENSG00000243970', '1_39948339_C_T')	0.5148753894080997	sterol_biosynthesis
ENSG00000140525	15_89899156_C_T	0.022439480479032697	0.2781973326499183	11722.0	('ENSG00000140525', '15_89899156_C_T')	0.5205875006281605	G2_M_transition
ENSG00000165617	14_59079971_T_C	0.0477990423205957	0.27827888059456474	2258.0	('ENSG00000165617', '14_59079971_T_C')	0.3823985639501	G1_S_transition
ENSG00000132305	2_86427235_G_C	-0.015127791745013367	0.27836319605308535	14821.0	('ENSG00000132305', '2_86427235_G_C')	0.45875646514835217	sterol_biosynthesis
ENSG00000168386	3_99469036_A_G	-0.8032707662717621	0.2784329436156909	25.0	('ENSG00000168386', '3_99469036_A_G')	0.7131135531135532	respiration
ENSG00000106853	9_114366094_G_C	0.025978119842686626	0.2785536727948777	13182.0	('ENSG00000106853', '9_114366094_G_C')	0.3868957841478527	respiration
ENSG00000113532	5_100193095_T_A	-0.06255615029462733	0.2786036768304072	1376.0	('ENSG00000113532', '5_100193095_T_A')	0.5171493472456066	G2_M_transition
ENSG00000113851	3_3256890_G_A	0.0318328581901804	0.278649156382877	3059.0	('ENSG00000113851', '3_3256890_G_A')	0.4903996855039295	pseudotime
ENSG00000155906	6_151729053_A_C	-0.01908502968113173	0.27865213126347116	7646.0	('ENSG00000155906', '6_151729053_A_C')	0.4652495789525678	G1_S_transition
ENSG00000141543	17_78063086_G_A	0.009897798409782829	0.2787004256611748	9350.0	('ENSG00000141543', '17_78063086_G_A')	0.477310084687209	G1_S_transition
ENSG00000170425	17_15870401_T_A	-0.5585034350333408	0.27873732876656776	9.0	('ENSG00000170425', '17_15870401_T_A')	0.1111111111111111	G2_M_transition
ENSG00000066926	18_55238820_A_G	-0.12150941561946932	0.27879852119305903	1140.0	('ENSG00000066926', '18_55238820_A_G')	0.3809779615278923	respiration
ENSG00000178764	8_123889903_A_G	-0.024565031851162357	0.27885303604599626	5294.0	('ENSG00000178764', '8_123889903_A_G')	0.48100938752910943	pseudotime
ENSG00000254505	14_24673537_G_T	0.7535955296068261	0.278887137048875	19.0	('ENSG00000254505', '14_24673537_G_T')	0.5526315789473685	G2_M_transition
ENSG00000213988	19_20213231_C_T	0.15630643178010564	0.2790303838692913	427.0	('ENSG00000213988', '19_20213231_C_T')	0.5413475413475414	G2_M_transition
ENSG00000198355	22_50453795_C_T	0.03990091676986873	0.2790481119555642	1787.0	('ENSG00000198355', '22_50453795_C_T')	0.49811592473652855	pseudotime
ENSG00000148290	9_136227260_A_G	0.6109637048381992	0.27906685198861575	14.0	('ENSG00000148290', '9_136227260_A_G')	0.5714285714285714	G1_S_transition
ENSG00000147596	8_70970391_C_T	-0.05521922308168645	0.2790754342738384	4496.0	('ENSG00000147596', '8_70970391_C_T')	0.46714131904720163	respiration
ENSG00000099860	19_2545177_G_A	0.0408733828554192	0.2791473927571928	2581.0	('ENSG00000099860', '19_2545177_G_A')	0.46989261504449825	pseudotime
ENSG00000168004	11_63267937_C_T	-0.0895377676163661	0.27917789611544486	446.0	('ENSG00000168004', '11_63267937_C_T')	0.517284175589586	G1_S_transition
ENSG00000160321	19_22110669_A_G	0.06753064444631277	0.2791832387887867	2045.0	('ENSG00000160321', '19_22110669_A_G')	0.5784435737139847	sterol_biosynthesis
ENSG00000121207	4_155521879_T_G	0.08067079653754068	0.2792963253262434	862.0	('ENSG00000121207', '4_155521879_T_G')	0.45676427357290933	G1_S_transition
ENSG00000145348	4_107135157_C_T	0.03181721663287057	0.27933661019112255	7443.0	('ENSG00000145348', '4_107135157_C_T')	0.5844729737207008	G2_M_transition
ENSG00000117222	1_204959275_C_T	0.07920817067186646	0.27944516166296984	515.0	('ENSG00000117222', '1_204959275_C_T')	0.5159143080441733	G1_S_transition
ENSG00000178904	19_33029646_T_G	0.09729272019449296	0.2794660642448979	1889.0	('ENSG00000178904', '19_33029646_T_G')	0.4863752634688795	respiration
ENSG00000138772	4_79468665_G_T	0.03333434693916996	0.2794996345710441	5013.0	('ENSG00000138772', '4_79468665_G_T')	0.4127277886079944	G2_M_transition
ENSG00000269343	19_58335854_C_T	0.05249852100714602	0.27954791992425826	2813.0	('ENSG00000269343', '19_58335854_C_T')	0.5175911591236122	sterol_biosynthesis
ENSG00000187772	6_105541159_G_T	0.04980823985036871	0.2795581977756635	3061.0	('ENSG00000187772', '6_105541159_G_T')	0.4932499890628269	G2_M_transition
ENSG00000122966	12_120270528_T_C	-0.04110805256621669	0.2796223869281366	7677.0	('ENSG00000122966', '12_120270528_T_C')	0.5044082497825316	respiration
ENSG00000135048	9_74368332_T_C	0.03729791145814197	0.2796389715623335	2815.0	('ENSG00000135048', '9_74368332_T_C')	0.5522828157477364	G1_S_transition
ENSG00000033122	1_70190096_C_G	0.21835910466684194	0.27967258539116624	382.0	('ENSG00000033122', '1_70190096_C_G')	0.4836584089640324	respiration
ENSG00000073614	12_498737_C_G	-0.043984084437774275	0.279695933587089	8102.0	('ENSG00000073614', '12_498737_C_G')	0.49050050438920817	respiration
ENSG00000172661	10_46135971_C_T	-0.05924884742982439	0.2797179310523905	1140.0	('ENSG00000172661', '10_46135971_C_T')	0.43459515655577297	pseudotime
ENSG00000224877	17_79213562_T_C	-0.018429164236361956	0.2798541393609	7845.0	('ENSG00000224877', '17_79213562_T_C')	0.4015107895086768	pseudotime
ENSG00000149292	11_113204266_C_T	-0.7292715091200349	0.27985840917246496	13.0	('ENSG00000149292', '11_113204266_C_T')	0.44642857142857145	pseudotime
ENSG00000168385	2_242294913_A_G	0.02427965331251694	0.2798592268420108	4498.0	('ENSG00000168385', '2_242294913_A_G')	0.5747286328787057	G2_M_transition
ENSG00000152492	3_191039709_G_A	0.027992145340290507	0.27994260470824656	8016.0	('ENSG00000152492', '3_191039709_G_A')	0.4946731451411153	sterol_biosynthesis
ENSG00000136824	9_106998364_A_G	0.019778858940651543	0.2799466386546012	12631.0	('ENSG00000136824', '9_106998364_A_G')	0.5312417455661786	G2_M_transition
ENSG00000124126	20_47337594_G_C	-0.035709162212943714	0.28000644927857404	10190.0	('ENSG00000124126', '20_47337594_G_C')	0.4726625180147021	respiration
ENSG00000147687	8_125617806_T_G	0.041120653155307656	0.280050782955557	939.0	('ENSG00000147687', '8_125617806_T_G')	0.4052809668990935	pseudotime
ENSG00000111224	12_4072964_T_G	-0.06399868821074926	0.28008508742038324	4009.0	('ENSG00000111224', '12_4072964_T_G')	0.4819530306243152	respiration
ENSG00000146282	6_88340568_G_A	-0.023033589377753957	0.28013649148961	4518.0	('ENSG00000146282', '6_88340568_G_A')	0.5015467748485887	G1_S_transition
ENSG00000162337	11_68084962_G_C	-0.06819376837226472	0.280180350185642	2154.0	('ENSG00000162337', '11_68084962_G_C')	0.4976586033625738	sterol_biosynthesis
ENSG00000152942	5_68567544_T_G	-0.23902812965423698	0.2801991390065637	37.0	('ENSG00000152942', '5_68567544_T_G')	0.04954954954954955	G2_M_transition
ENSG00000055211	6_149890053_T_C	0.0678451252806564	0.28020116585995775	762.0	('ENSG00000055211', '6_149890053_T_C')	0.4249823047000556	pseudotime
ENSG00000092203	14_22062860_A_T	0.0157269233891327	0.28023101316759047	9241.0	('ENSG00000092203', '14_22062860_A_T')	0.497054587031801	pseudotime
ENSG00000184697	16_3115111_T_A	0.007141448408208528	0.28023308644214184	13765.0	('ENSG00000184697', '16_3115111_T_A')	0.5002691283316901	G1_S_transition
ENSG00000169684	15_78911780_G_A	-0.025010418851468538	0.28023569819300426	5977.0	('ENSG00000169684', '15_78911780_G_A')	0.513680533708128	pseudotime
ENSG00000250317	4_25915858_C_A	0.03378119655388585	0.28025849567492817	8787.0	('ENSG00000250317', '4_25915858_C_A')	0.4485489009063583	respiration
ENSG00000196792	14_31399899_G_C	-0.03536936917749636	0.2803038563645544	2722.0	('ENSG00000196792', '14_31399899_G_C')	0.5129287033984822	pseudotime
ENSG00000224877	17_79213562_T_C	-0.02970836591381424	0.2804645734808575	7845.0	('ENSG00000224877', '17_79213562_T_C')	0.4015107895086768	G2_M_transition
ENSG00000144366	2_189167273_A_G	0.04110888057434904	0.280492178902005	4875.0	('ENSG00000144366', '2_189167273_A_G')	0.4877397162801927	G2_M_transition
ENSG00000095777	10_26179418_A_G	0.044563374322768495	0.2805027356461532	4187.0	('ENSG00000095777', '10_26179418_A_G')	0.49413067505576475	G2_M_transition
ENSG00000186468	5_81588011_G_A	0.013864065470313432	0.280562193650195	12396.0	('ENSG00000186468', '5_81588011_G_A')	0.5617968644097456	sterol_biosynthesis
ENSG00000186468	5_81571669_C_T	0.013864065470313432	0.280562193650195	12396.0	('ENSG00000186468', '5_81571669_C_T')	0.5617968644097456	sterol_biosynthesis
ENSG00000139372	12_104366116_C_T	-0.03475500401715085	0.2805872941137419	5964.0	('ENSG00000139372', '12_104366116_C_T')	0.4202002462371051	G2_M_transition
ENSG00000180998	14_52963618_T_A	-0.27559479074495935	0.2806112513861868	151.0	('ENSG00000180998', '14_52963618_T_A')	0.4849462365591398	sterol_biosynthesis
ENSG00000150456	13_21304878_A_T	-0.3591527164408864	0.2806157340531745	184.0	('ENSG00000150456', '13_21304878_A_T')	0.48637986409725537	respiration
ENSG00000214253	7_100848025_C_T	-0.1081133742674707	0.2806176720094484	779.0	('ENSG00000214253', '7_100848025_C_T')	0.4333265803534345	sterol_biosynthesis
ENSG00000141655	18_60129483_A_G	0.0912134677346827	0.28065851031732575	1023.0	('ENSG00000141655', '18_60129483_A_G')	0.4988474937058376	G2_M_transition
ENSG00000149089	11_34862466_C_G	-0.014132801511783945	0.2807508641696341	10111.0	('ENSG00000149089', '11_34862466_C_G')	0.4237186603313155	G1_S_transition
ENSG00000162522	1_33174244_G_A	0.14272790011751665	0.2809289940204858	916.0	('ENSG00000162522', '1_33174244_G_A')	0.5219829659142226	respiration
ENSG00000178922	1_43916642_T_C	-0.07046363899253409	0.28094196087441986	3054.0	('ENSG00000178922', '1_43916642_T_C')	0.42798035782405824	respiration
ENSG00000116353	1_29571788_G_T	-0.01945493677677137	0.28095408936717775	6379.0	('ENSG00000116353', '1_29571788_G_T')	0.47467244016864524	pseudotime
ENSG00000162408	1_6598464_G_A	-0.2801070741689147	0.28101064248124674	271.0	('ENSG00000162408', '1_6598464_G_A')	0.4762749994355478	respiration
ENSG00000182446	17_79457747_A_G	0.0523652349557365	0.28102475684423056	3456.0	('ENSG00000182446', '17_79457747_A_G')	0.5057075643238197	G2_M_transition
ENSG00000156671	10_76982863_T_C	0.028892088478198314	0.28106850775677505	4167.0	('ENSG00000156671', '10_76982863_T_C')	0.46410881886300687	G1_S_transition
ENSG00000203993	9_140499855_G_T	0.18028674720178453	0.28109825336383965	118.0	('ENSG00000203993', '9_140499855_G_T')	0.5125627253019021	G1_S_transition
ENSG00000141232	17_48909460_T_C	0.018852023046448556	0.28116574570242314	7547.0	('ENSG00000141232', '17_48909460_T_C')	0.6365777887285272	G1_S_transition
ENSG00000170502	4_88373852_C_T	-0.2575738962692089	0.2813376009389907	56.0	('ENSG00000170502', '4_88373852_C_T')	0.4483418367346939	pseudotime
ENSG00000224877	17_79192446_T_C	-0.02972352861574426	0.281379142611515	7992.0	('ENSG00000224877', '17_79192446_T_C')	0.5732279970671037	G2_M_transition
ENSG00000076043	11_114298921_G_A	0.029170949708934576	0.28152306102076086	3787.0	('ENSG00000076043', '11_114298921_G_A')	0.49070358589250457	pseudotime
ENSG00000122958	10_71010735_A_T	-0.04129746768726682	0.28167203355686377	1205.0	('ENSG00000122958', '10_71010735_A_T')	0.5030082249036926	pseudotime
ENSG00000197586	20_25085080_G_A	-0.04654061227119509	0.28168058170847843	5433.0	('ENSG00000197586', '20_25085080_G_A')	0.5243118221174267	respiration
ENSG00000038002	4_178363378_G_A	0.05970771791451301	0.28173150114793605	954.0	('ENSG00000038002', '4_178363378_G_A')	0.6315139235610562	pseudotime
ENSG00000038002	4_178360550_C_T	-0.05970771791451268	0.2817315011479386	954.0	('ENSG00000038002', '4_178360550_C_T')	0.36848607643894377	pseudotime
ENSG00000166821	15_90309286_G_C	-0.14265333751160114	0.28175991888788715	700.0	('ENSG00000166821', '15_90309286_G_C')	0.5833003285130944	respiration
ENSG00000117724	1_214914666_A_G	-0.017639531188698754	0.2817794954118887	15192.0	('ENSG00000117724', '1_214914666_A_G')	0.49121790114128705	respiration
ENSG00000049089	1_40814528_C_T	-0.14780426387745546	0.2818587868501704	927.0	('ENSG00000049089', '1_40814528_C_T')	0.47163642655391885	respiration
ENSG00000132199	18_707560_A_C	0.037454872723592374	0.28192948851365124	9716.0	('ENSG00000132199', '18_707560_A_C')	0.5266761618994266	respiration
ENSG00000125834	20_2142205_T_A	0.040965897783910334	0.28196102637599346	5199.0	('ENSG00000125834', '20_2142205_T_A')	0.5901182693052685	G2_M_transition
ENSG00000108590	17_6478026_C_T	-0.03604317142677746	0.28204808259423464	2991.0	('ENSG00000108590', '17_6478026_C_T')	0.5298985143229507	G1_S_transition
ENSG00000184787	21_46187983_C_T	0.1720031741252787	0.2821071626292335	108.0	('ENSG00000184787', '21_46187983_C_T')	0.44907407407407407	G1_S_transition
ENSG00000090615	12_133327470_A_T	0.018684363273699628	0.28215293299829713	9288.0	('ENSG00000090615', '12_133327470_A_T')	0.5500517936367795	G1_S_transition
ENSG00000227124	3_75830450_T_G	-0.04054401727932275	0.28220697069263173	2327.0	('ENSG00000227124', '3_75830450_T_G')	0.31827585039330175	G1_S_transition
ENSG00000143013	1_87705872_G_A	-0.625514821156905	0.28225478657630865	25.0	('ENSG00000143013', '1_87705872_G_A')	0.2633333333333333	G2_M_transition
ENSG00000197153	6_27767825_G_T	0.5423639250505485	0.2823405715596074	86.0	('ENSG00000197153', '6_27767825_G_T')	0.5255813953488372	respiration
ENSG00000184809	21_40912353_T_A	0.06256791316263453	0.28249240052269486	2739.0	('ENSG00000184809', '21_40912353_T_A')	0.6360841306953727	G2_M_transition
ENSG00000129559	14_24624191_G_A	-0.019688522042209736	0.28249758691936944	4417.0	('ENSG00000129559', '14_24624191_G_A')	0.4793728605289605	G2_M_transition
ENSG00000101361	20_2638579_T_C	-0.012285609666306653	0.2825615396399598	13955.0	('ENSG00000101361', '20_2638579_T_C')	0.4709337430358689	sterol_biosynthesis
ENSG00000064651	5_127390739_T_G	0.04226226904844592	0.2826186871404421	6332.0	('ENSG00000064651', '5_127390739_T_G')	0.536628899720681	respiration
ENSG00000164008	1_43232807_C_G	0.3282383006739681	0.28276889243558345	139.0	('ENSG00000164008', '1_43232807_C_G')	0.5005075664347224	respiration
ENSG00000163565	1_158974284_C_G	0.16751014413967008	0.2827890402839601	627.0	('ENSG00000163565', '1_158974284_C_G')	0.47762128124054287	respiration
ENSG00000165637	10_77027783_T_A	0.007551135007443195	0.28283812740377945	11011.0	('ENSG00000165637', '10_77027783_T_A')	0.4783686144797577	pseudotime
ENSG00000117595	1_210024097_G_A	-0.07331875648850927	0.2828944054259483	2111.0	('ENSG00000117595', '1_210024097_G_A')	0.4880198276236556	sterol_biosynthesis
ENSG00000177042	11_658050_G_A	0.05304307995190869	0.2830309668638782	2778.0	('ENSG00000177042', '11_658050_G_A')	0.35333201098442135	G2_M_transition
ENSG00000106344	7_127950725_G_A	0.04401913252628244	0.2830355892831063	7018.0	('ENSG00000106344', '7_127950725_G_A')	0.4822553255823497	respiration
ENSG00000102858	16_4742979_G_C	-0.015375914675668805	0.2830447591220486	13394.0	('ENSG00000102858', '16_4742979_G_C')	0.44446102750582867	G1_S_transition
ENSG00000162909	1_223825142_A_G	-0.018952316363714097	0.28314193875905364	8101.0	('ENSG00000162909', '1_223825142_A_G')	0.4698683159898459	G1_S_transition
ENSG00000107104	9_470270_T_A	0.04773016766530465	0.2831773570285613	7020.0	('ENSG00000107104', '9_470270_T_A')	0.47458367612963026	respiration
ENSG00000160948	8_145653903_G_C	-0.19007849079366618	0.28325097314293934	423.0	('ENSG00000160948', '8_145653903_G_C')	0.6830289193302891	respiration
ENSG00000100027	22_22070146_G_A	0.11351212125042587	0.2832516806316381	581.0	('ENSG00000100027', '22_22070146_G_A')	0.490529177558407	G2_M_transition
ENSG00000117222	1_204959275_C_T	0.07801798338571513	0.28325756012500586	515.0	('ENSG00000117222', '1_204959275_C_T')	0.5159143080441733	pseudotime
ENSG00000188820	6_116783619_T_G	-0.40853904083556086	0.2832662948738449	117.0	('ENSG00000188820', '6_116783619_T_G')	0.25210084033613445	respiration
ENSG00000166387	11_7541511_C_T	0.08482783841534157	0.2833025572692609	2374.0	('ENSG00000166387', '11_7541511_C_T')	0.4945120255842392	respiration
ENSG00000109089	17_73039818_C_T	0.11061804770965429	0.28338251433084793	660.0	('ENSG00000109089', '17_73039818_C_T')	0.5628660922745785	G2_M_transition
ENSG00000085644	16_3104346_T_C	-0.043208164622797085	0.2834401203419017	2159.0	('ENSG00000085644', '16_3104346_T_C')	0.4687164252288274	G1_S_transition
ENSG00000198466	19_58263585_T_G	0.017207227484719517	0.2834541326310543	9096.0	('ENSG00000198466', '19_58263585_T_G')	0.6507148562667424	G1_S_transition
ENSG00000067601	7_66759126_T_C	-0.035940559761337004	0.2835240069588407	2751.0	('ENSG00000067601', '7_66759126_T_C')	0.39340044020027076	G1_S_transition
ENSG00000102580	13_96540793_G_A	-0.0806374511845886	0.2835892235393895	902.0	('ENSG00000102580', '13_96540793_G_A')	0.46473205517028393	G2_M_transition
ENSG00000146243	6_79700980_T_C	0.05046400295295393	0.2837331057496863	3249.0	('ENSG00000146243', '6_79700980_T_C')	0.5545478652703117	G2_M_transition
ENSG00000105229	19_3984788_C_G	0.02744604381180681	0.2837468263732448	7904.0	('ENSG00000105229', '19_3984788_C_G')	0.5290674703217447	G2_M_transition
ENSG00000182134	1_151653312_A_C	0.03569407300081323	0.28378124926359116	7018.0	('ENSG00000182134', '1_151653312_A_C')	0.5250790770501172	sterol_biosynthesis
ENSG00000106244	7_98977187_A_G	-0.2175234749945331	0.2837827131408339	294.0	('ENSG00000106244', '7_98977187_A_G')	0.5138418079096045	sterol_biosynthesis
ENSG00000106244	7_98974939_T_C	-0.2175234749945331	0.2837827131408339	294.0	('ENSG00000106244', '7_98974939_T_C')	0.5138418079096045	sterol_biosynthesis
ENSG00000244038	1_21009800_A_G	-0.014036960505850668	0.28380421761120583	6201.0	('ENSG00000244038', '1_21009800_A_G')	0.5052507898441022	sterol_biosynthesis
ENSG00000183309	8_144718254_G_C	0.060681673629588	0.2838109372021839	4278.0	('ENSG00000183309', '8_144718254_G_C')	0.45586360983898166	respiration
ENSG00000104969	19_2706469_C_T	-0.02359771207213747	0.2838511731629414	5281.0	('ENSG00000104969', '19_2706469_C_T')	0.4871290206148151	sterol_biosynthesis
ENSG00000013573	12_31249118_A_G	0.024986399740575347	0.28387172184493925	12007.0	('ENSG00000013573', '12_31249118_A_G')	0.45345336245843704	sterol_biosynthesis
ENSG00000130590	20_62688404_T_C	-0.25121398673731443	0.2839584585602796	290.0	('ENSG00000130590', '20_62688404_T_C')	0.5248843110912077	respiration
ENSG00000171202	11_85383662_G_A	-0.4989643981293355	0.28399730759119834	42.0	('ENSG00000171202', '11_85383662_G_A')	0.5290697674418605	G2_M_transition
ENSG00000171202	11_85363716_C_T	-0.4989643981293355	0.28399730759119834	42.0	('ENSG00000171202', '11_85363716_C_T')	0.5290697674418605	G2_M_transition
ENSG00000171202	11_85339344_C_T	-0.4989643981293355	0.28399730759119834	42.0	('ENSG00000171202', '11_85339344_C_T')	0.5290697674418605	G2_M_transition
ENSG00000069482	11_68353008_T_C	0.02122735592339794	0.2840032167058616	4382.0	('ENSG00000069482', '11_68353008_T_C')	0.37080858559891056	G1_S_transition
ENSG00000070961	12_90138012_G_A	0.03242650327448965	0.2840146073737713	6142.0	('ENSG00000070961', '12_90138012_G_A')	0.4787211001327663	sterol_biosynthesis
ENSG00000173611	9_127619005_G_C	-0.17465196317578735	0.28407127353049744	384.0	('ENSG00000173611', '9_127619005_G_C')	0.5007643222578287	respiration
ENSG00000167515	16_88925567_T_G	0.023421997993559446	0.2841693872813137	5793.0	('ENSG00000167515', '16_88925567_T_G')	0.5540822900106287	G1_S_transition
ENSG00000141503	17_4826592_G_T	-0.12814285742290782	0.28426689506882563	576.0	('ENSG00000141503', '17_4826592_G_T')	0.5368534973798132	G2_M_transition
ENSG00000142632	1_16518748_T_A	-0.04485530857778227	0.28436187588426803	4427.0	('ENSG00000142632', '1_16518748_T_A')	0.4797755406145153	G2_M_transition
ENSG00000187772	6_105541159_G_T	0.0340216520272434	0.2843927642710284	3061.0	('ENSG00000187772', '6_105541159_G_T')	0.4932499890628269	G1_S_transition
ENSG00000154277	4_41290052_C_T	0.020306242008733082	0.28439416012425645	6288.0	('ENSG00000154277', '4_41290052_C_T')	0.5187428510955221	G2_M_transition
ENSG00000197345	11_68662076_A_T	0.030225144457995394	0.28440009302379193	1937.0	('ENSG00000197345', '11_68662076_A_T')	0.38044090432901484	pseudotime
ENSG00000119929	10_101490852_T_A	-0.7637675435033097	0.2845911860977215	27.0	('ENSG00000119929', '10_101490852_T_A')	0.5178571428571429	respiration
ENSG00000150433	11_124954282_A_G	0.01789349864805512	0.2845913889722502	10678.0	('ENSG00000150433', '11_124954282_A_G')	0.5230724910180605	G1_S_transition
ENSG00000180185	16_1879494_G_C	0.022330558740845104	0.28471731920189114	11467.0	('ENSG00000180185', '16_1879494_G_C')	0.5896672125764146	G2_M_transition
ENSG00000165609	10_12210930_T_G	-0.04163128603535442	0.2847410891910693	3056.0	('ENSG00000165609', '10_12210930_T_G')	0.46153788732315737	G2_M_transition
ENSG00000109084	17_26628747_G_A	0.5004201648996053	0.2847441330874816	29.0	('ENSG00000109084', '17_26628747_G_A')	0.4827586206896552	G1_S_transition
ENSG00000161618	19_49964492_G_C	-0.018241601904236522	0.2847988585955624	8919.0	('ENSG00000161618', '19_49964492_G_C')	0.4197711987899207	G1_S_transition
ENSG00000134954	11_128333503_T_C	-0.038773089747746514	0.28482504562614797	2412.0	('ENSG00000134954', '11_128333503_T_C')	0.5460071332157224	G1_S_transition
ENSG00000070540	17_66444335_A_G	0.041057730919653604	0.2849226243935377	2234.0	('ENSG00000070540', '17_66444335_A_G')	0.5020530032921129	G1_S_transition
ENSG00000101193	20_61589365_T_C	-0.02633254072657784	0.28496226715187256	5153.0	('ENSG00000101193', '20_61589365_T_C')	0.5081175105398236	G1_S_transition
ENSG00000204711	9_72410323_G_A	0.04810220235542618	0.28498498329256056	1316.0	('ENSG00000204711', '9_72410323_G_A')	0.77684325833535	G1_S_transition
ENSG00000108592	17_61983601_A_C	-0.012750108061690425	0.28504209444599143	13012.0	('ENSG00000108592', '17_61983601_A_C')	0.43843722264652374	pseudotime
ENSG00000135048	9_74311310_G_T	-0.0442855560074699	0.28504920576510023	1828.0	('ENSG00000135048', '9_74311310_G_T')	0.5036527932523458	pseudotime
ENSG00000047578	16_27835727_G_A	-0.12295234307819758	0.2851341377976374	202.0	('ENSG00000047578', '16_27835727_G_A')	0.4861386138613861	pseudotime
ENSG00000152291	2_85535570_C_G	-0.014775342145516613	0.28523179392236087	9872.0	('ENSG00000152291', '2_85535570_C_G')	0.5284128452761551	pseudotime
ENSG00000204536	6_31108485_G_A	0.09695547722882944	0.2852645638412719	1164.0	('ENSG00000204536', '6_31108485_G_A')	0.1615642825719683	respiration
ENSG00000169621	2_68952033_T_C	0.07614767140999444	0.2853560001798974	656.0	('ENSG00000169621', '2_68952033_T_C')	0.5123292666348837	G1_S_transition
ENSG00000133104	13_36894130_A_G	0.04148967345823668	0.28544002505604144	5455.0	('ENSG00000133104', '13_36894130_A_G')	0.43772181611458016	respiration
ENSG00000108592	17_61917502_T_A	-0.026795406136318693	0.28545383069527486	14021.0	('ENSG00000108592', '17_61917502_T_A')	0.5799174751475523	respiration
ENSG00000166794	15_64447351_T_C	-0.030084405421414325	0.2854630665416068	1755.0	('ENSG00000166794', '15_64447351_T_C')	0.5202846543873622	respiration
ENSG00000183098	13_93914063_A_G	-0.038469553749817975	0.28562592401032627	5446.0	('ENSG00000183098', '13_93914063_A_G')	0.4930446164686683	sterol_biosynthesis
ENSG00000138363	2_216207924_C_G	0.010843294708803602	0.28567412263223674	10237.0	('ENSG00000138363', '2_216207924_C_G')	0.42044398132842586	G1_S_transition
ENSG00000124588	6_3003970_A_G	-0.009651402101781247	0.2856945094651955	17480.0	('ENSG00000124588', '6_3003970_A_G')	0.3137759217085171	G1_S_transition
ENSG00000186532	17_1673405_G_A	0.044970168750833636	0.285792566900911	4407.0	('ENSG00000186532', '17_1673405_G_A')	0.5419651090996251	sterol_biosynthesis
ENSG00000104880	19_7475514_G_A	0.07302988092638717	0.28582140340097695	1892.0	('ENSG00000104880', '19_7475514_G_A')	0.49370364847497084	sterol_biosynthesis
ENSG00000165502	14_50086640_G_A	0.005945286181143739	0.2858768098892858	10830.0	('ENSG00000165502', '14_50086640_G_A')	0.4901815352852034	pseudotime
ENSG00000122483	1_93580992_C_T	-0.02829902442187432	0.2858963605553932	4276.0	('ENSG00000122483', '1_93580992_C_T')	0.5440735687534375	pseudotime
ENSG00000148773	10_129928920_C_G	-0.030794671212869065	0.2859060345736916	6392.0	('ENSG00000148773', '10_129928920_C_G')	0.4995994827776779	sterol_biosynthesis
ENSG00000089351	19_35495012_A_G	-0.02292031359147357	0.28591631211662843	4736.0	('ENSG00000089351', '19_35495012_A_G')	0.5459527514986404	pseudotime
ENSG00000139620	12_49012988_T_G	0.01576602445683225	0.2859202727968792	9186.0	('ENSG00000139620', '12_49012988_T_G')	0.519178981958563	pseudotime
ENSG00000127080	9_95276837_G_C	-0.12192845465458738	0.2859761965242083	864.0	('ENSG00000127080', '9_95276837_G_C')	0.4640122500885599	respiration
ENSG00000105771	19_44268006_T_C	0.029828654581387917	0.28600158233112194	4190.0	('ENSG00000105771', '19_44268006_T_C')	0.5426443120098626	G1_S_transition
ENSG00000117595	1_210024097_G_A	0.04868468584251183	0.28607392762631073	2111.0	('ENSG00000117595', '1_210024097_G_A')	0.4880198276236556	G1_S_transition
ENSG00000165714	12_12509314_A_C	-0.055205526804039784	0.28620674814264213	4717.0	('ENSG00000165714', '12_12509314_A_C')	0.46881856896186686	respiration
ENSG00000180992	6_44054459_T_C	-0.01173501017445039	0.28626030134121794	14313.0	('ENSG00000180992', '6_44054459_T_C')	0.474935475143541	sterol_biosynthesis
ENSG00000143643	1_231111922_A_C	0.02988889841402861	0.2862774601734412	4000.0	('ENSG00000143643', '1_231111922_A_C')	0.4404608656346215	G1_S_transition
ENSG00000033178	4_68480525_C_T	-0.011021899435756967	0.28633296678774295	15764.0	('ENSG00000033178', '4_68480525_C_T')	0.6709018171832726	pseudotime
ENSG00000137288	6_33648690_T_C	0.03884825435491651	0.2863636372402641	2439.0	('ENSG00000137288', '6_33648690_T_C')	0.5031124348950161	pseudotime
ENSG00000175782	12_69047296_A_G	0.05999061219735022	0.2863839671571778	1026.0	('ENSG00000175782', '12_69047296_A_G')	0.5306924288514099	pseudotime
ENSG00000074181	19_15260682_A_C	-0.06180939852543109	0.28639352479477426	2629.0	('ENSG00000074181', '19_15260682_A_C')	0.4974245861383685	respiration
ENSG00000165501	14_50068678_G_C	-0.06570808476605852	0.28652015181371704	875.0	('ENSG00000165501', '14_50068678_G_C')	0.48446771381767273	pseudotime
ENSG00000166387	11_7541511_C_T	-0.0335106278542842	0.2865448206837979	2374.0	('ENSG00000166387', '11_7541511_C_T')	0.4945120255842392	pseudotime
ENSG00000165672	10_120916467_A_G	-0.01175981756886282	0.2866091817370869	12513.0	('ENSG00000165672', '10_120916467_A_G')	0.492049482742577	respiration
ENSG00000124641	6_41940886_G_A	0.017687179353479538	0.2866472270435848	7658.0	('ENSG00000124641', '6_41940886_G_A')	0.5246657378020233	pseudotime
ENSG00000043355	13_100637102_T_C	0.010564542480307722	0.28669941000286236	13861.0	('ENSG00000043355', '13_100637102_T_C')	0.571177337534245	pseudotime
ENSG00000181350	17_16351932_T_C	-0.07237607162744365	0.28678137010994426	676.0	('ENSG00000181350', '17_16351932_T_C')	0.4712624474650714	pseudotime
ENSG00000143942	2_54010876_C_A	0.047444971322816	0.2870285172004748	1995.0	('ENSG00000143942', '2_54010876_C_A')	0.4754413655190972	G1_S_transition
ENSG00000166342	18_70633417_A_T	-0.7333268308533527	0.2871123773362587	27.0	('ENSG00000166342', '18_70633417_A_T')	0.5925925925925926	sterol_biosynthesis
ENSG00000165609	10_12181892_C_T	0.01653135480859619	0.28712604712324363	8236.0	('ENSG00000165609', '10_12181892_C_T')	0.46639402797689106	pseudotime
ENSG00000100422	22_47066294_T_C	-0.025045239076434214	0.28712718018431993	9622.0	('ENSG00000100422', '22_47066294_T_C')	0.40631904362095106	G2_M_transition
ENSG00000248121	17_28865091_C_T	0.06703045003486918	0.2872023123527317	3376.0	('ENSG00000248121', '17_28865091_C_T')	0.5490790532983807	respiration
ENSG00000197457	20_62316630_C_T	0.06841981812051161	0.2872487488123139	2141.0	('ENSG00000197457', '20_62316630_C_T')	0.5499099452635603	G2_M_transition
ENSG00000116001	2_70516458_A_C	0.08092207586690375	0.2872536721366346	921.0	('ENSG00000116001', '2_70516458_A_C')	0.5107630837987398	G2_M_transition
ENSG00000178922	1_43822664_T_C	-0.06950782574016133	0.2873140564565098	3062.0	('ENSG00000178922', '1_43822664_T_C')	0.4310645059101849	respiration
ENSG00000136891	9_103126636_T_C	0.06876381735008148	0.28742610396464446	2150.0	('ENSG00000136891', '9_103126636_T_C')	0.5033158033905568	respiration
ENSG00000112294	6_24397110_T_G	-0.08589675409163879	0.2875000378148265	1233.0	('ENSG00000112294', '6_24397110_T_G')	0.5155043132895323	sterol_biosynthesis
ENSG00000197345	11_68730729_A_G	0.03021613084920672	0.28752635957361317	1916.0	('ENSG00000197345', '11_68730729_A_G')	0.38082098607241294	G1_S_transition
ENSG00000144848	3_112251775_C_T	-0.05293042037420643	0.28753814506722475	2251.0	('ENSG00000144848', '3_112251775_C_T')	0.49345544480694786	G2_M_transition
ENSG00000150054	10_28306496_A_G	-0.20612595288372537	0.28757587860573397	335.0	('ENSG00000150054', '10_28306496_A_G')	0.4995366898185889	sterol_biosynthesis
ENSG00000102900	16_56894519_G_C	0.025171951168451216	0.28762639574511273	9568.0	('ENSG00000102900', '16_56894519_G_C')	0.5099515150843159	respiration
ENSG00000027847	5_177088583_A_C	-0.01791875210120319	0.28772158331091874	8769.0	('ENSG00000027847', '5_177088583_A_C')	0.5401259596828234	pseudotime
ENSG00000248124	16_21787913_A_C	0.047544552665130906	0.28776641857298313	1703.0	('ENSG00000248124', '16_21787913_A_C')	0.6939678891728371	G1_S_transition
ENSG00000120860	12_102394872_A_T	0.02182030108259262	0.2877743066058131	7069.0	('ENSG00000120860', '12_102394872_A_T')	0.44012392202360406	G1_S_transition
ENSG00000164933	8_104452199_G_A	0.016026976166448027	0.2878791567526109	11919.0	('ENSG00000164933', '8_104452199_G_A')	0.502563358430278	G1_S_transition
ENSG00000102900	16_56894519_G_C	0.011530734788551517	0.2879121582356728	9568.0	('ENSG00000102900', '16_56894519_G_C')	0.5099515150843159	pseudotime
ENSG00000143013	1_87878307_G_A	-0.2478062753203838	0.28791605324780367	67.0	('ENSG00000143013', '1_87878307_G_A')	0.456	G1_S_transition
ENSG00000099785	19_8478250_G_C	0.05969723914568905	0.2879268746410517	2037.0	('ENSG00000099785', '19_8478250_G_C')	0.5336402106608092	sterol_biosynthesis
ENSG00000189180	10_38287233_G_C	-0.042149177900107714	0.28813316047166065	3993.0	('ENSG00000189180', '10_38287233_G_C')	0.5157188307506081	G2_M_transition
ENSG00000105696	19_18654587_G_T	-0.05114888764116781	0.28817702354145763	2187.0	('ENSG00000105696', '19_18654587_G_T')	0.5132695242943909	pseudotime
ENSG00000167216	18_44580919_C_T	-0.06295691507091229	0.28819574307407364	2707.0	('ENSG00000167216', '18_44580919_C_T')	0.4118165194378947	sterol_biosynthesis
ENSG00000166261	11_123605937_C_T	-0.057147939102171336	0.28837630520348123	5453.0	('ENSG00000166261', '11_123605937_C_T')	0.4704220225479531	respiration
ENSG00000241015	19_53944691_G_T	-0.052587817891382796	0.2884608518985431	5269.0	('ENSG00000241015', '19_53944691_G_T')	0.36966536956559065	respiration
ENSG00000150977	12_124016464_C_T	0.12997157272014373	0.28849515399639536	487.0	('ENSG00000150977', '12_124016464_C_T')	0.5252490846024183	sterol_biosynthesis
ENSG00000176641	18_59598292_C_T	0.13125198927383672	0.2885638923912983	1089.0	('ENSG00000176641', '18_59598292_C_T')	0.43071224424458904	respiration
ENSG00000180694	8_91674716_G_C	0.06933820423029755	0.2886345319336313	3121.0	('ENSG00000180694', '8_91674716_G_C')	0.5325218367478326	respiration
ENSG00000178802	15_75136444_C_T	-0.025563128574172464	0.2886661760931334	4450.0	('ENSG00000178802', '15_75136444_C_T')	0.47447747046887484	G1_S_transition
ENSG00000186184	13_28200461_G_A	-0.027240664460323062	0.2887447861475008	8973.0	('ENSG00000186184', '13_28200461_G_A')	0.5243826594526413	respiration
ENSG00000167900	17_76183043_A_G	0.013758112213838844	0.28876014582859943	14551.0	('ENSG00000167900', '17_76183043_A_G')	0.5054664937472401	G2_M_transition
ENSG00000240849	20_48692455_G_A	-0.04116674194861582	0.28879230689582497	4189.0	('ENSG00000240849', '20_48692455_G_A')	0.4910033869520001	G2_M_transition
ENSG00000157379	14_24756189_G_A	0.10698473549214667	0.28880877024213625	1395.0	('ENSG00000157379', '14_24756189_G_A')	0.6062193698983616	respiration
ENSG00000215114	8_59326835_T_C	-0.027183377538181775	0.2888148023112896	8544.0	('ENSG00000215114', '8_59326835_T_C')	0.5290359495767022	G2_M_transition
ENSG00000130768	1_28264002_A_G	0.027905855468492738	0.28883430314098385	4961.0	('ENSG00000130768', '1_28264002_A_G')	0.4964885001825111	G1_S_transition
ENSG00000138081	2_48114209_G_A	0.29074297797911447	0.2888628837308253	243.0	('ENSG00000138081', '2_48114209_G_A')	0.5107464607464607	respiration
ENSG00000171700	20_62759030_T_G	-0.03357964987499956	0.2888957146301742	2836.0	('ENSG00000171700', '20_62759030_T_G')	0.4906937563027961	pseudotime
ENSG00000243317	7_135357476_A_C	-0.08369613146427969	0.28893574439288777	943.0	('ENSG00000243317', '7_135357476_A_C')	0.5500409557524374	G2_M_transition
ENSG00000243317	7_135349273_A_T	0.08369613146427926	0.2889357443928902	943.0	('ENSG00000243317', '7_135349273_A_T')	0.44995904424756256	G2_M_transition
ENSG00000125821	20_18550937_G_A	-0.040591708077672276	0.28904866923862643	2494.0	('ENSG00000125821', '20_18550937_G_A')	0.48054547072882153	G2_M_transition
ENSG00000142166	21_34676165_G_T	0.05333405713657063	0.28906214028696836	1295.0	('ENSG00000142166', '21_34676165_G_T')	0.5022096612909906	G1_S_transition
ENSG00000141232	17_48919039_C_T	0.018355780553022664	0.28906797389347705	7816.0	('ENSG00000141232', '17_48919039_C_T')	0.6395883951654039	G1_S_transition
ENSG00000111725	12_120043595_T_C	0.053950599543394796	0.2891058321346359	4099.0	('ENSG00000111725', '12_120043595_T_C')	0.583993583144579	respiration
ENSG00000134278	18_12386771_A_G	-0.12025575365826291	0.2891392707370031	299.0	('ENSG00000134278', '18_12386771_A_G')	0.5629383536360281	G1_S_transition
ENSG00000169372	12_94255011_A_T	0.029739697751070746	0.28914822753193387	3364.0	('ENSG00000169372', '12_94255011_A_T')	0.4393447063750426	pseudotime
ENSG00000115255	19_1494704_T_G	0.049266526579031564	0.28934061784826426	3571.0	('ENSG00000115255', '19_1494704_T_G')	0.5409592211141189	G2_M_transition
ENSG00000115648	2_238402830_G_A	0.11337522595061882	0.2893921451582843	860.0	('ENSG00000115648', '2_238402830_G_A')	0.36804701497971004	sterol_biosynthesis
ENSG00000111266	12_12710877_G_T	0.12087204544112266	0.2894571944974437	655.0	('ENSG00000111266', '12_12710877_G_T')	0.35728491493331677	sterol_biosynthesis
ENSG00000136819	9_132597621_T_C	-0.010772486195044785	0.2895599930329812	12639.0	('ENSG00000136819', '9_132597621_T_C')	0.47460000880910613	pseudotime
ENSG00000124356	2_73981598_G_A	0.05899304400438613	0.2895997269498414	3681.0	('ENSG00000124356', '2_73981598_G_A')	0.48917062515465465	respiration
ENSG00000015676	7_44522617_T_C	-0.03265172705844348	0.2896196742906825	9892.0	('ENSG00000015676', '7_44522617_T_C')	0.5222577770122258	respiration
ENSG00000129071	3_129134893_T_C	-0.05524066278685502	0.28968951955156075	4688.0	('ENSG00000129071', '3_129134893_T_C')	0.4718222044151017	respiration
ENSG00000089053	12_121696686_C_T	-0.11536727064452668	0.2897020609444557	287.0	('ENSG00000089053', '12_121696686_C_T')	0.5082419129823148	G2_M_transition
ENSG00000176920	19_49101990_G_A	0.16121622629775503	0.2897089448270665	725.0	('ENSG00000176920', '19_49101990_G_A')	0.5464485904226564	respiration
ENSG00000135213	7_75111362_A_G	0.08188437839110818	0.28993388820475746	410.0	('ENSG00000135213', '7_75111362_A_G')	0.3222760290556901	pseudotime
ENSG00000155275	4_8512529_G_A	0.038939502534904996	0.289953188506765	4508.0	('ENSG00000155275', '4_8512529_G_A')	0.5592698937311952	sterol_biosynthesis
ENSG00000241945	21_45479712_C_T	-0.023784676612718048	0.2899739411319795	9512.0	('ENSG00000241945', '21_45479712_C_T')	0.5661708168229114	G2_M_transition
ENSG00000123213	5_65073750_G_A	0.020446054262213777	0.2900228084331907	12345.0	('ENSG00000123213', '5_65073750_G_A')	0.5068525031338635	sterol_biosynthesis
ENSG00000101361	20_2638579_T_C	-0.01162681767510688	0.29008071763044974	13955.0	('ENSG00000101361', '20_2638579_T_C')	0.4709337430358689	G2_M_transition
ENSG00000135211	7_77324475_A_G	-0.01887226550049439	0.29009569758473575	15539.0	('ENSG00000135211', '7_77324475_A_G')	0.4775403602584579	G2_M_transition
ENSG00000173166	2_204266343_T_C	0.12757376241083238	0.29010166128470555	537.0	('ENSG00000173166', '2_204266343_T_C')	0.5146643109540636	G2_M_transition
ENSG00000129991	19_55704270_A_G	-0.10791065090634192	0.2901056359006005	448.0	('ENSG00000129991', '19_55704270_A_G')	0.5098207437504644	pseudotime
ENSG00000163807	3_44736493_T_C	-0.11304836095755988	0.2901304535566735	1446.0	('ENSG00000163807', '3_44736493_T_C')	0.5102982110426015	respiration
ENSG00000059377	7_139509712_C_G	0.39639347381813167	0.2901991884279872	136.0	('ENSG00000059377', '7_139509712_C_G')	0.5795343137254901	respiration
ENSG00000243725	1_55211397_A_G	-0.14228763884886136	0.2902992012854926	735.0	('ENSG00000243725', '1_55211397_A_G')	0.5124012330885647	respiration
ENSG00000093144	6_127709672_A_C	-0.17355476275839646	0.29041115076947144	308.0	('ENSG00000093144', '6_127709672_A_C')	0.5288527321294313	G2_M_transition
ENSG00000166444	11_8859384_G_A	-0.07907955472843273	0.29043245397582385	2441.0	('ENSG00000166444', '11_8859384_G_A')	0.558890950845855	respiration
ENSG00000177984	9_139612672_T_C	1.4107930652736456	0.29043955714302033	21.0	('ENSG00000177984', '9_139612672_T_C')	0.5227272727272727	respiration
ENSG00000165238	9_95940809_C_T	0.14280825774398503	0.29054572604782575	521.0	('ENSG00000165238', '9_95940809_C_T')	0.4896523628462792	sterol_biosynthesis
ENSG00000178996	5_53770434_C_T	-0.053771924463943896	0.2905517894196343	3014.0	('ENSG00000178996', '5_53770434_C_T')	0.42750202223400274	G2_M_transition
ENSG00000125629	2_118846457_G_C	0.047622609205442396	0.29059599325847446	1343.0	('ENSG00000125629', '2_118846457_G_C')	0.5338309025236208	pseudotime
ENSG00000226479	2_120997857_A_T	0.08354794952267988	0.2905977173760091	1426.0	('ENSG00000226479', '2_120997857_A_T')	0.5136529558857853	sterol_biosynthesis
ENSG00000179387	4_141422855_T_C	-0.07801280654551102	0.29077960322912644	3031.0	('ENSG00000179387', '4_141422855_T_C')	0.530496894531059	respiration
ENSG00000143156	1_169159866_G_T	-0.02526314870000467	0.29084624629939	10850.0	('ENSG00000143156', '1_169159866_G_T')	0.49356498193570825	sterol_biosynthesis
ENSG00000256053	14_103967504_G_A	0.40725110324190417	0.2908862153086705	76.0	('ENSG00000256053', '14_103967504_G_A')	0.618421052631579	sterol_biosynthesis
ENSG00000164096	4_120168977_T_C	-0.0155090266603432	0.2909793433950521	11116.0	('ENSG00000164096', '4_120168977_T_C')	0.5090420721667483	G1_S_transition
ENSG00000099991	22_24335506_C_T	0.054634367064097536	0.2910865928911542	1262.0	('ENSG00000099991', '22_24335506_C_T')	0.4652093317902141	pseudotime
ENSG00000179632	8_145126375_G_A	-0.025625019720022357	0.29109921849512765	3527.0	('ENSG00000179632', '8_145126375_G_A')	0.5038286379029592	G2_M_transition
ENSG00000100764	14_90727628_T_C	0.01734581240964844	0.2911545929197566	14417.0	('ENSG00000100764', '14_90727628_T_C')	0.49215275500543765	respiration
ENSG00000234545	7_92250354_C_T	-0.8068779178727283	0.2913343014341348	23.0	('ENSG00000234545', '7_92250354_C_T')	0.391304347826087	respiration
ENSG00000103429	16_14626740_A_G	0.02057140155127217	0.29135181708296926	5277.0	('ENSG00000103429', '16_14626740_A_G')	0.47299059951447836	pseudotime
ENSG00000116157	1_53167758_G_A	-0.05745022406907348	0.2913543565969879	2269.0	('ENSG00000116157', '1_53167758_G_A')	0.4604397183397121	sterol_biosynthesis
ENSG00000187550	19_56000468_C_T	1.3745214602163252	0.291364616757299	5.0	('ENSG00000187550', '19_56000468_C_T')	0.2	sterol_biosynthesis
ENSG00000157379	14_24791798_G_A	0.042098284240058126	0.291464038955153	3283.0	('ENSG00000157379', '14_24791798_G_A')	0.647292699272428	G2_M_transition
ENSG00000160072	1_1387167_A_C	-0.06436141840806459	0.2915010821375415	1756.0	('ENSG00000160072', '1_1387167_A_C')	0.46024015589414385	sterol_biosynthesis
ENSG00000144747	3_69185678_T_A	0.0617000606275725	0.29151891749193587	2726.0	('ENSG00000144747', '3_69185678_T_A')	0.5194653289922732	respiration
ENSG00000021762	11_3248615_G_A	0.26648796920782125	0.2916217080789732	268.0	('ENSG00000021762', '11_3248615_G_A')	0.5042416851777556	respiration
ENSG00000198252	14_53172922_T_C	-0.02373010726007534	0.29169170642495446	12618.0	('ENSG00000198252', '14_53172922_T_C')	0.5292294006572043	G2_M_transition
ENSG00000141458	18_21171980_A_G	0.03305471805168242	0.2918323953470922	6766.0	('ENSG00000141458', '18_21171980_A_G')	0.5129810885971641	G2_M_transition
ENSG00000162769	1_213088494_T_C	0.025043320326964717	0.29183712841133563	8856.0	('ENSG00000162769', '1_213088494_T_C')	0.5494616022583284	sterol_biosynthesis
ENSG00000150403	13_114141648_T_C	-0.035007490362049865	0.29202465032020647	2200.0	('ENSG00000150403', '13_114141648_T_C')	0.41263068308910167	G1_S_transition
ENSG00000172172	8_121337980_C_T	0.02280981320943755	0.29205942961597425	9447.0	('ENSG00000172172', '8_121337980_C_T')	0.5032775268617647	respiration
ENSG00000088280	1_23810063_C_G	-0.04513159232123491	0.2920888881798347	4051.0	('ENSG00000088280', '1_23810063_C_G')	0.5839689562315351	sterol_biosynthesis
ENSG00000154889	18_11911060_C_T	-0.03997743018835596	0.2921147919531048	1867.0	('ENSG00000154889', '18_11911060_C_T')	0.530647101525821	pseudotime
ENSG00000152944	12_27148941_G_A	0.07051532567176032	0.29218004138878045	2499.0	('ENSG00000152944', '12_27148941_G_A')	0.5535901872810076	respiration
ENSG00000106603	7_43851872_C_T	0.014552583730625086	0.29230306480413193	14988.0	('ENSG00000106603', '7_43851872_C_T')	0.49892928304063183	G2_M_transition
ENSG00000109255	4_56541618_C_A	0.027535004070797214	0.292303590296561	7982.0	('ENSG00000109255', '4_56541618_C_A')	0.5567386329674822	sterol_biosynthesis
ENSG00000203485	14_105216381_C_T	0.03707929569859614	0.2923196211528759	4839.0	('ENSG00000203485', '14_105216381_C_T')	0.5007213410942545	G2_M_transition
ENSG00000124693	6_26020936_C_T	0.2540558959166229	0.29234147522390286	89.0	('ENSG00000124693', '6_26020936_C_T')	0.6110486891385769	G1_S_transition
ENSG00000109390	4_140297770_C_T	0.0884751793184437	0.2923444363312234	1873.0	('ENSG00000109390', '4_140297770_C_T')	0.47355219424643813	respiration
ENSG00000164134	4_140287773_A_T	0.14011600480531491	0.2923562849627011	139.0	('ENSG00000164134', '4_140287773_A_T')	0.5916498993963782	G1_S_transition
ENSG00000103051	16_70531754_T_G	0.012234917325074235	0.2924644469729334	14122.0	('ENSG00000103051', '16_70531754_T_G')	0.45734519183493766	pseudotime
ENSG00000149499	11_62378221_A_G	0.02757886296495214	0.2925075639686154	4574.0	('ENSG00000149499', '11_62378221_A_G')	0.5275977235361402	G1_S_transition
ENSG00000105568	19_52732864_G_A	0.01639490174298316	0.2925238848142939	2291.0	('ENSG00000105568', '19_52732864_G_A')	0.5353297050746251	G1_S_transition
ENSG00000154803	17_17105615_G_C	0.03268429320294466	0.29254228513312075	10171.0	('ENSG00000154803', '17_17105615_G_C')	0.5181086596031451	respiration
ENSG00000003402	2_201994540_C_T	-0.0234076767170501	0.2925525420403679	4228.0	('ENSG00000003402', '2_201994540_C_T')	0.4064419298883694	pseudotime
ENSG00000137642	11_121434556_C_T	0.08338744685647927	0.2925720453204891	1543.0	('ENSG00000137642', '11_121434556_C_T')	0.5359542752095826	sterol_biosynthesis
ENSG00000145730	5_102433610_G_A	0.024617621981422984	0.292591403177045	5583.0	('ENSG00000145730', '5_102433610_G_A')	0.449492574786412	G1_S_transition
ENSG00000072134	17_19253613_C_T	-0.12987767134578823	0.29259898639233406	489.0	('ENSG00000072134', '17_19253613_C_T')	0.4902905911222937	sterol_biosynthesis
ENSG00000185436	1_24478013_C_A	-0.04413300244326959	0.29270453455473716	2040.0	('ENSG00000185436', '1_24478013_C_A')	0.5459719193183074	G1_S_transition
ENSG00000159217	17_47114033_T_C	0.02384723224898231	0.29280689276244654	16684.0	('ENSG00000159217', '17_47114033_T_C')	0.48673904146838326	respiration
ENSG00000131778	1_146784449_G_A	0.1493886307695233	0.29283375051073274	574.0	('ENSG00000131778', '1_146784449_G_A')	0.7009855072463769	respiration
ENSG00000152520	13_28851722_G_A	0.032344696953671495	0.29285864773572196	4788.0	('ENSG00000152520', '13_28851722_G_A')	0.39977563155198875	G2_M_transition
ENSG00000105278	19_3826323_T_C	0.023791025626921244	0.29287370336038515	5856.0	('ENSG00000105278', '19_3826323_T_C')	0.5547375241918342	G1_S_transition
ENSG00000146540	7_1037066_G_A	0.02008550232964387	0.2928817183575959	3352.0	('ENSG00000146540', '7_1037066_G_A')	0.3494019153202399	G1_S_transition
ENSG00000196912	2_98162433_A_G	-0.04038263183281378	0.29306838260051127	4805.0	('ENSG00000196912', '2_98162433_A_G')	0.5272893951741617	sterol_biosynthesis
ENSG00000198818	6_166729915_T_G	0.008946959980006481	0.2930956796623464	14359.0	('ENSG00000198818', '6_166729915_T_G')	0.49754499569556543	G1_S_transition
ENSG00000242294	7_99857155_G_T	-0.21229683903732938	0.2931096545056731	168.0	('ENSG00000242294', '7_99857155_G_T')	0.40899470899470897	sterol_biosynthesis
ENSG00000114638	3_118825697_T_C	-0.07624252286635926	0.29310983190908935	1176.0	('ENSG00000114638', '3_118825697_T_C')	0.4277260679019839	G2_M_transition
ENSG00000188493	19_41252736_C_G	-0.02380017542291314	0.29312499150591265	5759.0	('ENSG00000188493', '19_41252736_C_G')	0.42543261105645824	G1_S_transition
ENSG00000037757	19_13869251_G_A	-0.2419142954132605	0.2931320411130957	182.0	('ENSG00000037757', '19_13869251_G_A')	0.37778980278980284	sterol_biosynthesis
ENSG00000248124	16_21818292_A_C	-0.06403457545117439	0.2931887615092302	1813.0	('ENSG00000248124', '16_21818292_A_C')	0.7049955032540886	sterol_biosynthesis
ENSG00000101457	20_44351095_C_A	0.04750479064491761	0.2932201637843344	1483.0	('ENSG00000101457', '20_44351095_C_A')	0.3984847672347672	G1_S_transition
ENSG00000104518	8_144646352_C_T	-0.04234122505016956	0.29323787582676797	3519.0	('ENSG00000104518', '8_144646352_C_T')	0.6604554268756407	G2_M_transition
ENSG00000122545	7_35956682_G_A	-0.33546843192797854	0.2932459649937057	31.0	('ENSG00000122545', '7_35956682_G_A')	0.46875	pseudotime
ENSG00000182504	3_101472501_G_C	0.16822032416871457	0.29325263528413686	395.0	('ENSG00000182504', '3_101472501_G_C')	0.4831538645608998	sterol_biosynthesis
ENSG00000187630	14_24478799_A_T	0.12670623464887137	0.2933035908516392	462.0	('ENSG00000187630', '14_24478799_A_T')	0.6927493226849449	G2_M_transition
ENSG00000242715	13_36796172_C_A	-0.03651934565033412	0.29331655332058587	6353.0	('ENSG00000242715', '13_36796172_C_A')	0.5620892821270982	sterol_biosynthesis
ENSG00000134686	1_33763546_T_A	-0.04050186031099425	0.29334564872826924	4930.0	('ENSG00000134686', '1_33763546_T_A')	0.5556693794202608	sterol_biosynthesis
ENSG00000180592	10_21751996_C_T	-0.14655285812945743	0.2934230571406837	312.0	('ENSG00000180592', '10_21751996_C_T')	0.4710251554001553	sterol_biosynthesis
ENSG00000129347	19_10674558_G_A	0.03165718374076863	0.29343548756596466	12456.0	('ENSG00000129347', '19_10674558_G_A')	0.5478306340306748	respiration
ENSG00000196072	10_102100472_C_T	0.11838037624683631	0.2934389975629186	502.0	('ENSG00000196072', '10_102100472_C_T')	0.5121294271620984	sterol_biosynthesis
ENSG00000171794	10_134952376_A_G	-0.21717641212162175	0.293487215718904	219.0	('ENSG00000171794', '10_134952376_A_G')	0.4363706886263277	G2_M_transition
ENSG00000030110	6_33546837_T_C	0.02161937025979923	0.2934971823809634	11691.0	('ENSG00000030110', '6_33546837_T_C')	0.476904590822161	G2_M_transition
ENSG00000213123	3_196017628_G_A	0.6815915708281937	0.29359805627828	26.0	('ENSG00000213123', '3_196017628_G_A')	0.46153846153846156	sterol_biosynthesis
ENSG00000166484	17_19267371_A_G	0.11168149104375082	0.29362224050246505	630.0	('ENSG00000166484', '17_19267371_A_G')	0.49221354166666664	sterol_biosynthesis
ENSG00000144115	2_88530735_G_C	-0.04154632000433731	0.2936415751763097	1386.0	('ENSG00000144115', '2_88530735_G_C')	0.7746220706188026	G1_S_transition
ENSG00000124615	6_39815570_C_A	0.23144464375901116	0.2937646592711403	158.0	('ENSG00000124615', '6_39815570_C_A')	0.5010351462883109	G2_M_transition
ENSG00000068120	17_40794305_A_C	0.010377370233555712	0.29378000677778016	19876.0	('ENSG00000068120', '17_40794305_A_C')	0.4996557087766177	G1_S_transition
ENSG00000122550	7_23186699_C_T	0.011657980731458205	0.2937818467824694	14808.0	('ENSG00000122550', '7_23186699_C_T')	0.4601362306589868	G1_S_transition
ENSG00000168411	16_74587135_T_A	0.02237241091865077	0.29385297535839305	16489.0	('ENSG00000168411', '16_74587135_T_A')	0.4659114401685247	respiration
ENSG00000099974	22_24323878_G_A	-0.08455291584628254	0.29391826218125994	1560.0	('ENSG00000099974', '22_24323878_G_A')	0.39085206952788476	sterol_biosynthesis
ENSG00000069849	3_141579311_T_C	-0.006318395064945872	0.29392115991660445	13799.0	('ENSG00000069849', '3_141579311_T_C')	0.5158388460044268	pseudotime
ENSG00000102900	16_56894519_G_C	-0.01799511521118269	0.2939234476039022	9568.0	('ENSG00000102900', '16_56894519_G_C')	0.5099515150843159	G2_M_transition
ENSG00000164611	5_159861627_G_A	0.10724283629186945	0.2939243639735053	318.0	('ENSG00000164611', '5_159861627_G_A')	0.5257481940144478	pseudotime
ENSG00000186111	19_3559117_T_C	0.062261205619610197	0.29398100054006543	2032.0	('ENSG00000186111', '19_3559117_T_C')	0.5057908191700456	G2_M_transition
ENSG00000136732	2_127401993_T_C	0.03823898865940362	0.2940571369035592	6323.0	('ENSG00000136732', '2_127401993_T_C')	0.5213475016807348	respiration
ENSG00000103111	16_77125714_A_C	-0.019490917957237425	0.29419738342694346	9245.0	('ENSG00000103111', '16_77125714_A_C')	0.49196348665391887	G1_S_transition
ENSG00000106366	7_100864711_C_T	0.11333843446878292	0.2942965070419084	221.0	('ENSG00000106366', '7_100864711_C_T')	0.5252716194676631	pseudotime
ENSG00000204237	17_79687893_C_T	0.048164054505598713	0.29436594757940454	1358.0	('ENSG00000204237', '17_79687893_C_T')	0.6024347073475921	G1_S_transition
ENSG00000166337	11_6666256_C_G	-0.017466286968832685	0.29442253971063165	6884.0	('ENSG00000166337', '11_6666256_C_G')	0.4398663738506461	G1_S_transition
ENSG00000124222	20_57221165_C_G	-0.05268544706119453	0.2944364476377204	2571.0	('ENSG00000124222', '20_57221165_C_G')	0.46632479556675654	G2_M_transition
ENSG00000165118	9_86620546_C_T	-0.05668329814187936	0.2944556714665066	2562.0	('ENSG00000165118', '9_86620546_C_T')	0.3373304307541157	sterol_biosynthesis
ENSG00000170464	5_138688188_G_T	0.023023791255852695	0.2945190087795327	6444.0	('ENSG00000170464', '5_138688188_G_T')	0.4838773911297065	G1_S_transition
ENSG00000169814	3_15653613_T_C	0.12672711697771824	0.2945962334911449	1096.0	('ENSG00000169814', '3_15653613_T_C')	0.5747417919364137	respiration
ENSG00000147536	8_41483340_G_A	-0.08840852722299805	0.2946002575058822	983.0	('ENSG00000147536', '8_41483340_G_A')	0.5099135162517829	sterol_biosynthesis
ENSG00000129007	15_68566987_G_C	-0.23881713565913684	0.2946175358387228	153.0	('ENSG00000129007', '15_68566987_G_C')	0.4316239316239316	G2_M_transition
ENSG00000265681	18_47037308_C_T	-0.3818547280428608	0.29463310027015227	109.0	('ENSG00000265681', '18_47037308_C_T')	0.4560397553516819	respiration
ENSG00000090238	16_30033527_G_C	-0.16595843995352821	0.2946456873818781	370.0	('ENSG00000090238', '16_30033527_G_C')	0.4225505190359302	G2_M_transition
ENSG00000177150	18_13664222_C_T	0.024464858781263216	0.29472618638617964	8251.0	('ENSG00000177150', '18_13664222_C_T')	0.7462480977804957	sterol_biosynthesis
ENSG00000137106	9_37422656_C_T	-0.05001898027408688	0.2947483887964209	3368.0	('ENSG00000137106', '9_37422656_C_T')	0.5174580094361801	respiration
ENSG00000160072	1_1392209_G_C	0.03823641621950293	0.2947660491946384	2624.0	('ENSG00000160072', '1_1392209_G_C')	0.5222575564088014	G1_S_transition
ENSG00000113368	5_126053157_G_A	-0.04397897757040521	0.29476829559176765	3468.0	('ENSG00000113368', '5_126053157_G_A')	0.4962569331619453	G2_M_transition
ENSG00000163939	3_52686716_T_A	-0.025477119756199394	0.29483578315605075	10255.0	('ENSG00000163939', '3_52686716_T_A')	0.5457651915623605	sterol_biosynthesis
ENSG00000054116	1_36650055_T_C	-0.0766404562368958	0.29486488592388316	1918.0	('ENSG00000054116', '1_36650055_T_C')	0.461314140488234	sterol_biosynthesis
ENSG00000111875	6_119254156_T_C	-0.039885483889042936	0.29489763596207885	4928.0	('ENSG00000111875', '6_119254156_T_C')	0.5192092931543271	G2_M_transition
ENSG00000147421	8_29021362_T_C	0.11120804247044395	0.29490391367938645	286.0	('ENSG00000147421', '8_29021362_T_C')	0.501038062283737	pseudotime
ENSG00000063177	19_49214274_G_A	-0.07810179678534435	0.29494498618753245	1437.0	('ENSG00000063177', '19_49214274_G_A')	0.5067301368734864	sterol_biosynthesis
ENSG00000091947	17_42095884_T_C	0.036902191150232806	0.2951848145251941	2093.0	('ENSG00000091947', '17_42095884_T_C')	0.49611641447477045	G1_S_transition
ENSG00000103507	16_31175605_C_T	-0.020011710854117497	0.295193859492079	4950.0	('ENSG00000103507', '16_31175605_C_T')	0.5021838284248488	G1_S_transition
ENSG00000092964	8_26406736_A_C	-0.03385621109551342	0.2952402142080116	2902.0	('ENSG00000092964', '8_26406736_A_C')	0.4931965138381412	sterol_biosynthesis
ENSG00000115641	2_106106584_C_G	-0.04683285201314612	0.2953125865802769	3637.0	('ENSG00000115641', '2_106106584_C_G')	0.48896131949863536	G2_M_transition
ENSG00000112149	6_14069186_G_A	-0.0979520930192786	0.2953838146767626	1017.0	('ENSG00000112149', '6_14069186_G_A')	0.4977385063025636	sterol_biosynthesis
ENSG00000147471	8_37635649_A_G	-0.03155686779867002	0.2954712999642611	5842.0	('ENSG00000147471', '8_37635649_A_G')	0.5328150978888136	G2_M_transition
ENSG00000172007	4_140332563_A_G	-0.035813327357648805	0.2955295328358377	5824.0	('ENSG00000172007', '4_140332563_A_G')	0.3290313545135769	sterol_biosynthesis
ENSG00000189060	22_38200124_C_T	0.024301750185030165	0.29574061377085736	9922.0	('ENSG00000189060', '22_38200124_C_T')	0.5368762482717622	sterol_biosynthesis
ENSG00000170469	5_138738096_A_T	0.06040868859443539	0.29586910051668974	2622.0	('ENSG00000170469', '5_138738096_A_T')	0.3793082090930336	sterol_biosynthesis
ENSG00000183098	13_93914063_A_G	0.0367719010788945	0.2958741761177146	5446.0	('ENSG00000183098', '13_93914063_A_G')	0.4930446164686683	G2_M_transition
ENSG00000197019	19_40840936_G_T	-0.08771602039820219	0.2959132250924717	902.0	('ENSG00000197019', '19_40840936_G_T')	0.4861853784389618	G2_M_transition
ENSG00000244038	1_21009800_A_G	0.008324443990928949	0.29600022681154137	6201.0	('ENSG00000244038', '1_21009800_A_G')	0.5052507898441022	pseudotime
ENSG00000112290	6_110364945_C_G	-0.04918795484791769	0.29600444017280675	1022.0	('ENSG00000112290', '6_110364945_C_G')	0.5043882581192447	pseudotime
ENSG00000182511	15_91441086_T_C	0.0797731878673357	0.2960096137771366	1359.0	('ENSG00000182511', '15_91441086_T_C')	0.38994960490997954	sterol_biosynthesis
ENSG00000108264	17_35831705_G_A	0.039195590834806004	0.29602273578815885	2230.0	('ENSG00000108264', '17_35831705_G_A')	0.4509941143336857	G1_S_transition
ENSG00000011376	3_45602836_C_G	-0.03991149860600355	0.2960389511652397	6059.0	('ENSG00000011376', '3_45602836_C_G')	0.4464092903228126	sterol_biosynthesis
ENSG00000198252	14_53228434_G_A	-0.035947826535989984	0.2961393806251138	6378.0	('ENSG00000198252', '14_53228434_G_A')	0.4745144404533751	sterol_biosynthesis
ENSG00000138036	2_44042317_A_G	0.0340705247847593	0.29619478197839744	2767.0	('ENSG00000138036', '2_44042317_A_G')	0.5377783925191988	G1_S_transition
ENSG00000156650	10_76837010_C_G	0.25603189173921814	0.29621458043840565	63.0	('ENSG00000156650', '10_76837010_C_G')	0.49263038548752835	G1_S_transition
ENSG00000241837	21_35292665_A_G	-0.036002376016892365	0.2962224767053014	2396.0	('ENSG00000241837', '21_35292665_A_G')	0.5128647825283014	G2_M_transition
ENSG00000061676	2_183988342_C_T	0.1354771337198399	0.2962386970514834	194.0	('ENSG00000061676', '2_183988342_C_T')	0.5435567621154355	pseudotime
ENSG00000160111	19_16975260_C_T	-0.08321163572081507	0.29624024626279927	485.0	('ENSG00000160111', '19_16975260_C_T')	0.47992753451806475	pseudotime
ENSG00000124374	2_71506805_C_T	0.02078511009683264	0.29631576696031714	6860.0	('ENSG00000124374', '2_71506805_C_T')	0.5258249212679166	pseudotime
ENSG00000183421	21_43134878_G_A	0.07069363044382267	0.2963585916530828	3283.0	('ENSG00000183421', '21_43134878_G_A')	0.4628996237886666	respiration
ENSG00000100243	22_43067139_A_C	0.017276116780455146	0.29644675320952113	3284.0	('ENSG00000100243', '22_43067139_A_C')	0.4693105828361075	G1_S_transition
ENSG00000186300	19_2852744_C_T	-0.06654488870985836	0.29646317720079	1771.0	('ENSG00000186300', '19_2852744_C_T')	0.4798221408374021	G2_M_transition
ENSG00000086062	9_33113322_C_T	-0.024778522764423102	0.2964670753950846	2681.0	('ENSG00000086062', '9_33113322_C_T')	0.4993781579759426	pseudotime
ENSG00000189144	19_38336811_C_T	-0.12965584054838827	0.2965060986185456	1063.0	('ENSG00000189144', '19_38336811_C_T')	0.5155321249325189	respiration
ENSG00000173221	5_95152313_A_G	0.01940424119164955	0.2966537603221956	13712.0	('ENSG00000173221', '5_95152313_A_G')	0.47214259027063166	sterol_biosynthesis
ENSG00000119844	2_64806928_T_G	0.12538980552538642	0.2968077459891241	597.0	('ENSG00000119844', '2_64806928_T_G')	0.49994005264941227	sterol_biosynthesis
ENSG00000198682	10_89384190_C_A	-0.15551690383989294	0.29682615289146724	728.0	('ENSG00000198682', '10_89384190_C_A')	0.5099124921286344	respiration
ENSG00000110218	11_93827506_A_C	0.04541469739845646	0.29682736925407716	6231.0	('ENSG00000110218', '11_93827506_A_C')	0.5704923282625409	respiration
ENSG00000148680	10_92540879_C_A	-0.1734665491737027	0.2968633871889599	273.0	('ENSG00000148680', '10_92540879_C_A')	0.1778985507246377	G2_M_transition
ENSG00000179988	10_124747327_A_G	-0.020091339575368225	0.296889600784945	7808.0	('ENSG00000179988', '10_124747327_A_G')	0.5191474491316462	pseudotime
ENSG00000188493	19_41204134_G_A	0.031077974859882007	0.29700855644751184	6996.0	('ENSG00000188493', '19_41204134_G_A')	0.5479125014664707	G2_M_transition
ENSG00000108515	17_4859167_T_C	-0.025774412254592316	0.2970303563324835	4997.0	('ENSG00000108515', '17_4859167_T_C')	0.5158990853187984	G1_S_transition
ENSG00000253304	1_29429004_C_T	-0.06573981740250186	0.29707209876320023	724.0	('ENSG00000253304', '1_29429004_C_T')	0.525040184854936	G1_S_transition
ENSG00000174501	2_96657575_A_G	0.05483290955518697	0.2971546909805582	1183.0	('ENSG00000174501', '2_96657575_A_G')	0.4074217023119898	G1_S_transition
ENSG00000159217	17_47065091_G_T	0.02494861915952617	0.2971582005575976	14333.0	('ENSG00000159217', '17_47065091_G_T')	0.48710003472200014	respiration
ENSG00000164941	8_95972011_T_C	-0.01559830236695484	0.29717254258622333	9077.0	('ENSG00000164941', '8_95972011_T_C')	0.49262553117849	pseudotime
ENSG00000172244	5_43511565_C_T	0.03668999501704138	0.29722753744951547	7339.0	('ENSG00000172244', '5_43511565_C_T')	0.4630031641416902	sterol_biosynthesis
ENSG00000134463	10_11834968_A_G	-0.04022449095651641	0.2972287571657294	5350.0	('ENSG00000134463', '10_11834968_A_G')	0.3512344310789261	sterol_biosynthesis
ENSG00000197013	19_21778217_A_G	-0.04383134974555713	0.29733581352426397	3802.0	('ENSG00000197013', '19_21778217_A_G')	0.4568353145374183	G2_M_transition
ENSG00000164692	7_93975630_C_G	0.03797512506145235	0.29734975651920215	1912.0	('ENSG00000164692', '7_93975630_C_G')	0.5104852045833007	G1_S_transition
ENSG00000164244	5_126963377_G_A	-0.058153525528689014	0.2975401850921473	2194.0	('ENSG00000164244', '5_126963377_G_A')	0.5007998737248774	respiration
ENSG00000108599	17_19803244_C_T	-0.02526780292402937	0.2975569508361268	5562.0	('ENSG00000108599', '17_19803244_C_T')	0.5634042489713801	G1_S_transition
ENSG00000102898	16_67843538_T_A	0.01758066873040692	0.2977537237389139	7268.0	('ENSG00000102898', '16_67843538_T_A')	0.49075600158082744	pseudotime
ENSG00000093217	3_38354140_G_A	0.06373248582859953	0.2977894549646745	1495.0	('ENSG00000093217', '3_38354140_G_A')	0.4754873923467625	G1_S_transition
ENSG00000163931	3_53282990_T_C	0.29329509504312057	0.2978122376948522	102.0	('ENSG00000163931', '3_53282990_T_C')	0.38425925925925924	sterol_biosynthesis
ENSG00000115758	2_10627860_G_T	-0.031727549379788854	0.2978763373733835	1770.0	('ENSG00000115758', '2_10627860_G_T')	0.5125581315193557	G1_S_transition
ENSG00000156261	21_30432557_G_A	-0.010977044413489448	0.2979672700597861	9754.0	('ENSG00000156261', '21_30432557_G_A')	0.5186250378323763	G1_S_transition
ENSG00000160072	1_1387167_A_C	-0.040906370139173455	0.29801164029896976	1756.0	('ENSG00000160072', '1_1387167_A_C')	0.46024015589414385	pseudotime
ENSG00000155367	1_113196896_G_A	0.09908956972271811	0.29804554273178907	524.0	('ENSG00000155367', '1_113196896_G_A')	0.45012933267528815	sterol_biosynthesis
ENSG00000241015	19_53941319_A_G	0.025726798265090653	0.2980894107704568	4268.0	('ENSG00000241015', '19_53941319_A_G')	0.34680426916386614	pseudotime
ENSG00000239704	17_15434991_C_T	-0.4998685428073979	0.2981434107791866	33.0	('ENSG00000239704', '17_15434991_C_T')	0.3142857142857143	G2_M_transition
ENSG00000163743	4_76330020_T_C	0.03422110342472674	0.2982979509395886	3279.0	('ENSG00000163743', '4_76330020_T_C')	0.49354472175640013	G1_S_transition
ENSG00000026297	6_167370211_A_C	-0.01645483500223409	0.2983167248796427	9590.0	('ENSG00000026297', '6_167370211_A_C')	0.48471605003158885	pseudotime
ENSG00000176654	12_7945871_C_T	0.23969307924863592	0.2983806236465371	208.0	('ENSG00000176654', '12_7945871_C_T')	0.38140262515262513	pseudotime
ENSG00000104728	8_1821492_G_T	-0.021564227216013126	0.29844067090439214	5248.0	('ENSG00000104728', '8_1821492_G_T')	0.3457513621394	pseudotime
ENSG00000130529	19_49661547_A_G	-0.05350896250547346	0.29851083407480855	978.0	('ENSG00000130529', '19_49661547_A_G')	0.5439537634309717	G1_S_transition
ENSG00000049089	1_40814528_C_T	0.07636134025119523	0.29853743369287555	927.0	('ENSG00000049089', '1_40814528_C_T')	0.47163642655391885	pseudotime
ENSG00000156170	8_95821289_C_A	0.0862336526976583	0.29853829127460285	1213.0	('ENSG00000156170', '8_95821289_C_A')	0.5957983309867549	G2_M_transition
ENSG00000160284	21_47645970_G_C	0.01839109628753811	0.2985788524414823	6939.0	('ENSG00000160284', '21_47645970_G_C')	0.3958938538898312	G1_S_transition
ENSG00000005075	7_102112397_A_T	-0.013434906893075402	0.2986183042761308	15922.0	('ENSG00000005075', '7_102112397_A_T')	0.5120499951859965	G2_M_transition
ENSG00000267041	19_37260787_A_G	-0.03603275600415135	0.29863289909058893	5759.0	('ENSG00000267041', '19_37260787_A_G')	0.5241748170762389	sterol_biosynthesis
ENSG00000086189	5_61589911_T_C	-0.02497348347030926	0.29865402860717494	12652.0	('ENSG00000086189', '5_61589911_T_C')	0.509051086537562	respiration
ENSG00000120875	8_29197529_C_T	-0.01704839467401525	0.29878664248038267	6962.0	('ENSG00000120875', '8_29197529_C_T')	0.4583619951392866	G1_S_transition
ENSG00000184613	12_45259522_A_G	-0.04851858542847883	0.2989669692196009	1610.0	('ENSG00000184613', '12_45259522_A_G')	0.4567172388827089	pseudotime
ENSG00000144741	3_66365384_G_A	-0.02380400404785102	0.2990541633240133	9130.0	('ENSG00000144741', '3_66365384_G_A')	0.44810910500656703	G2_M_transition
ENSG00000166888	12_57545756_G_A	0.032076742671727554	0.29913589900503706	2998.0	('ENSG00000166888', '12_57545756_G_A')	0.5235885375451758	pseudotime
ENSG00000090487	15_65316386_T_C	0.02289692290620879	0.2991619156221085	14268.0	('ENSG00000090487', '15_65316386_T_C')	0.5777982597415415	respiration
ENSG00000119285	1_236622590_T_C	-0.02733755465973543	0.2991776593578078	7966.0	('ENSG00000119285', '1_236622590_T_C')	0.4871359069271734	G2_M_transition
ENSG00000142173	21_47519309_C_T	-0.02341753464687733	0.2991806830370202	10653.0	('ENSG00000142173', '21_47519309_C_T')	0.4060736048049085	sterol_biosynthesis
ENSG00000142173	21_47519720_A_G	-0.02341753464687733	0.2991806830370202	10653.0	('ENSG00000142173', '21_47519720_A_G')	0.4060736048049085	sterol_biosynthesis
ENSG00000134222	1_109822143_G_A	0.05090029607310881	0.2991847463561235	3828.0	('ENSG00000134222', '1_109822143_G_A')	0.46736848828358274	respiration
ENSG00000005059	4_110648632_T_A	0.03361736322406061	0.299194395502298	6485.0	('ENSG00000005059', '4_110648632_T_A')	0.49975311565456326	sterol_biosynthesis
ENSG00000167601	19_41773797_G_A	0.05430024433302531	0.2993131747287952	845.0	('ENSG00000167601', '19_41773797_G_A')	0.5340387416259096	pseudotime
ENSG00000166821	15_90309286_G_C	0.0653038419604112	0.2993586616860883	700.0	('ENSG00000166821', '15_90309286_G_C')	0.5833003285130944	pseudotime
ENSG00000163466	2_219056380_G_A	-0.025707133566191837	0.2993629042400931	5058.0	('ENSG00000163466', '2_219056380_G_A')	0.513182166823173	G1_S_transition
ENSG00000164329	5_78988769_A_C	-0.062010191933369485	0.29962568680735374	1968.0	('ENSG00000164329', '5_78988769_A_C')	0.49936439195120563	sterol_biosynthesis
ENSG00000011114	14_93634363_C_T	-0.13062456338626022	0.2996585508456892	405.0	('ENSG00000011114', '14_93634363_C_T')	0.5219242392118008	sterol_biosynthesis
ENSG00000119969	10_96381651_A_G	-0.03576175784850281	0.299942010485385	4015.0	('ENSG00000119969', '10_96381651_A_G')	0.5498045897733925	respiration
ENSG00000110756	11_18324378_G_A	-0.03502725597332793	0.2999503333593608	6382.0	('ENSG00000110756', '11_18324378_G_A')	0.4632483323213548	G2_M_transition
ENSG00000100580	14_77812115_T_C	-0.06306558768849446	0.3000310430035836	4599.0	('ENSG00000100580', '14_77812115_T_C')	0.46979491289553044	respiration
ENSG00000254858	19_18282895_A_G	-0.012449129224788818	0.30005324569645814	10731.0	('ENSG00000254858', '19_18282895_A_G')	0.4870268950855653	pseudotime
ENSG00000169221	16_30468890_T_C	-0.05669650147387428	0.3001952966673256	2197.0	('ENSG00000169221', '16_30468890_T_C')	0.49847402807510566	G2_M_transition
ENSG00000186318	11_117094413_T_C	0.0725587057065697	0.30031316580506756	1178.0	('ENSG00000186318', '11_117094413_T_C')	0.5248894078114615	sterol_biosynthesis
ENSG00000099984	22_24255296_C_T	-0.08450729608599428	0.3003296320304159	2524.0	('ENSG00000099984', '22_24255296_C_T')	0.4447229538163017	respiration
ENSG00000112290	6_110364945_C_G	-0.07747728698092644	0.3003609741833144	1022.0	('ENSG00000112290', '6_110364945_C_G')	0.5043882581192447	G2_M_transition
ENSG00000169174	1_55496648_C_T	0.031143590528339885	0.300394442352219	2923.0	('ENSG00000169174', '1_55496648_C_T')	0.5213917276107581	G1_S_transition
ENSG00000100263	22_29755888_T_C	0.025392319336970604	0.30041958525808804	10053.0	('ENSG00000100263', '22_29755888_T_C')	0.48637579837835637	sterol_biosynthesis
ENSG00000189398	11_3379268_C_T	-0.17478408195813225	0.300433906990255	169.0	('ENSG00000189398', '11_3379268_C_T')	0.5263097531883659	G1_S_transition
ENSG00000174327	17_6854358_G_T	0.042678358192846905	0.3004598576340817	1901.0	('ENSG00000174327', '17_6854358_G_T')	0.48230787023923405	G1_S_transition
ENSG00000066557	1_70654078_C_T	-0.03067389032405566	0.3005585317661428	6859.0	('ENSG00000066557', '1_70654078_C_T')	0.46834453778756563	G2_M_transition
ENSG00000066557	1_70630925_G_C	-0.03067389032405566	0.3005585317661428	6859.0	('ENSG00000066557', '1_70630925_G_C')	0.46834453778756563	G2_M_transition
ENSG00000141655	18_59990654_C_T	-0.05150184198659177	0.3006064016039249	2865.0	('ENSG00000141655', '18_59990654_C_T')	0.5147790646553074	sterol_biosynthesis
ENSG00000141295	17_45925890_A_G	-0.06909887565628285	0.30061746189864	2152.0	('ENSG00000141295', '17_45925890_A_G')	0.39615290520521185	respiration
ENSG00000146729	7_56047572_C_T	0.012649699614961905	0.3006561246595412	12284.0	('ENSG00000146729', '7_56047572_C_T')	0.47634005774865107	pseudotime
ENSG00000138036	2_43989956_C_G	-0.019167705315153473	0.3007546099698369	7116.0	('ENSG00000138036', '2_43989956_C_G')	0.5462298483083944	pseudotime
ENSG00000159593	16_66743902_G_A	-0.06098763449205404	0.30075592601593626	1717.0	('ENSG00000159593', '16_66743902_G_A')	0.6782974532549604	G2_M_transition
ENSG00000010361	19_50314738_A_C	0.1725799541023213	0.30080303885465876	364.0	('ENSG00000010361', '19_50314738_A_C')	0.7886742128545408	respiration
ENSG00000128059	4_57179755_G_A	0.024179992398396848	0.30082218903560615	13920.0	('ENSG00000128059', '4_57179755_G_A')	0.4983256338402698	respiration
ENSG00000136717	2_127846505_T_C	-0.026987287699572503	0.30085482809672254	3531.0	('ENSG00000136717', '2_127846505_T_C')	0.3774440030694817	pseudotime
ENSG00000136717	2_127859418_T_C	-0.026987287699572503	0.30085482809672254	3531.0	('ENSG00000136717', '2_127859418_T_C')	0.3774440030694817	pseudotime
ENSG00000136717	2_127863029_C_T	-0.026987287699572503	0.30085482809672254	3531.0	('ENSG00000136717', '2_127863029_C_T')	0.3774440030694817	pseudotime
ENSG00000179021	3_88278490_G_A	-0.17927251896331192	0.3008557198721759	252.0	('ENSG00000179021', '3_88278490_G_A')	0.5363465895453714	sterol_biosynthesis
ENSG00000170989	1_101636948_A_G	-0.0679960929724608	0.3009876390389295	1740.0	('ENSG00000170989', '1_101636948_A_G')	0.4916110982795801	G2_M_transition
ENSG00000119906	10_102665261_C_G	0.04727025663888573	0.3010321675367419	7078.0	('ENSG00000119906', '10_102665261_C_G')	0.514079240681426	respiration
ENSG00000126878	9_133966276_C_G	-0.018953468972495606	0.3010528930140844	7306.0	('ENSG00000126878', '9_133966276_C_G')	0.4811673902866823	sterol_biosynthesis
ENSG00000172590	14_23299915_T_G	-0.02288067364893221	0.301112283847679	7812.0	('ENSG00000172590', '14_23299915_T_G')	0.4676087070994095	sterol_biosynthesis
ENSG00000157326	14_24405051_G_A	0.05687181337344406	0.3011564659685699	1701.0	('ENSG00000157326', '14_24405051_G_A')	0.2873930102180514	G2_M_transition
ENSG00000128039	4_56217015_C_T	-0.022280589623464384	0.3011723135349	4563.0	('ENSG00000128039', '4_56217015_C_T')	0.6707994356323811	pseudotime
ENSG00000075043	20_62057928_T_G	-0.23731973902815598	0.3012092029477942	189.0	('ENSG00000075043', '20_62057928_T_G')	0.5139348370927319	respiration
ENSG00000121988	2_135990031_T_C	-0.10260678033144682	0.30126235807893165	1427.0	('ENSG00000121988', '2_135990031_T_C')	0.4053888267458888	respiration
ENSG00000144597	3_15414003_T_C	-0.020769931478973054	0.30131426280405965	6745.0	('ENSG00000144597', '3_15414003_T_C')	0.468502689487678	G1_S_transition
ENSG00000038274	5_163010857_T_G	0.022453369603999615	0.3013414870997279	5285.0	('ENSG00000038274', '5_163010857_T_G')	0.4927301051108595	G1_S_transition
ENSG00000186834	17_43236109_T_C	-0.03964976015616644	0.3013448495555067	4078.0	('ENSG00000186834', '17_43236109_T_C')	0.6462156433291555	G2_M_transition
ENSG00000198496	17_41377410_G_A	-0.09553330234720127	0.30144070856868727	768.0	('ENSG00000198496', '17_41377410_G_A')	0.6951832558975415	sterol_biosynthesis
ENSG00000186532	17_1692783_T_C	0.05983034100676081	0.3016170497464674	4628.0	('ENSG00000186532', '17_1692783_T_C')	0.5308847891570193	respiration
ENSG00000241015	19_53944691_G_T	-0.023556754406802688	0.30162765219251236	5269.0	('ENSG00000241015', '19_53944691_G_T')	0.36966536956559065	pseudotime
ENSG00000180998	14_53079039_A_C	0.13486663809411248	0.30164112075625943	238.0	('ENSG00000180998', '14_53079039_A_C')	0.49483134920634925	G1_S_transition
ENSG00000100196	22_38805402_A_T	0.049334780284254524	0.301798189045041	3403.0	('ENSG00000100196', '22_38805402_A_T')	0.4963115804844265	sterol_biosynthesis
ENSG00000109089	17_73039818_C_T	-0.12498358276990272	0.3020036196115401	660.0	('ENSG00000109089', '17_73039818_C_T')	0.5628660922745785	respiration
ENSG00000152240	18_43651370_G_T	-0.06284355738747839	0.3020143993793696	1763.0	('ENSG00000152240', '18_43651370_G_T')	0.5780621246316183	G2_M_transition
ENSG00000043514	1_40303627_C_T	0.04838099382010041	0.30202230447065853	3288.0	('ENSG00000043514', '1_40303627_C_T')	0.3626517873744396	G2_M_transition
ENSG00000144597	3_15498261_T_C	0.030559860385233326	0.30217568229132374	11611.0	('ENSG00000144597', '3_15498261_T_C')	0.4764022926351179	respiration
ENSG00000144115	2_88450605_A_G	0.06511855461548526	0.30218008450511047	1516.0	('ENSG00000144115', '2_88450605_A_G')	0.7663602150421536	sterol_biosynthesis
ENSG00000124357	2_71314462_T_C	0.023036149386867245	0.30218349960606317	9663.0	('ENSG00000124357', '2_71314462_T_C')	0.5244188671821509	G2_M_transition
ENSG00000168268	3_52531681_G_A	-0.08803091050550034	0.3022646615508885	924.0	('ENSG00000168268', '3_52531681_G_A')	0.4838978379557276	G2_M_transition
ENSG00000163938	3_52812231_C_T	0.01580588319342202	0.3022854333727117	3483.0	('ENSG00000163938', '3_52812231_C_T')	0.48339444435902723	G1_S_transition
ENSG00000139835	13_114021023_G_A	0.04658516621948831	0.3022964281621278	4704.0	('ENSG00000139835', '13_114021023_G_A')	0.47223389747363265	G2_M_transition
ENSG00000164458	6_166582979_G_T	-0.0334064200569697	0.3023148884276415	3329.0	('ENSG00000164458', '6_166582979_G_T')	0.45048998639122184	G2_M_transition
ENSG00000174915	11_470331_A_G	0.04248888017586018	0.3023748105323575	2141.0	('ENSG00000174915', '11_470331_A_G')	0.4759499397923387	G1_S_transition
ENSG00000188321	19_9543029_T_C	0.1742985692922244	0.3024014717972765	228.0	('ENSG00000188321', '19_9543029_T_C')	0.2804529473937369	G2_M_transition
ENSG00000162444	1_10011520_T_G	0.4287485052250092	0.30247213226895453	75.0	('ENSG00000162444', '1_10011520_T_G')	0.4295112781954887	G2_M_transition
ENSG00000151835	13_23937443_T_C	0.03889305621156689	0.30275960225499626	5479.0	('ENSG00000151835', '13_23937443_T_C')	0.5199217112372583	G2_M_transition
ENSG00000108264	17_35831705_G_A	-0.05833522163230413	0.3028005893557549	2230.0	('ENSG00000108264', '17_35831705_G_A')	0.4509941143336857	G2_M_transition
ENSG00000167123	9_131092986_C_T	0.0804468502622816	0.30287662316176445	439.0	('ENSG00000167123', '9_131092986_C_T')	0.49901316227846826	pseudotime
ENSG00000163743	4_76358814_C_G	0.06308794484846265	0.30291915884475235	2274.0	('ENSG00000163743', '4_76358814_C_G')	0.44448198919527165	sterol_biosynthesis
ENSG00000182472	19_39152743_C_G	0.09276772823862947	0.3030033145537342	778.0	('ENSG00000182472', '19_39152743_C_G')	0.41443607152230283	G2_M_transition
ENSG00000118785	4_88846662_A_G	0.05812946817947079	0.30316104199029326	2940.0	('ENSG00000118785', '4_88846662_A_G')	0.4926578321836352	G2_M_transition
ENSG00000156650	10_76837010_C_G	0.2602923259553802	0.3032173194855204	63.0	('ENSG00000156650', '10_76837010_C_G')	0.49263038548752835	pseudotime
ENSG00000106591	7_43032042_C_G	-0.01502555677402969	0.3032223033689887	8690.0	('ENSG00000106591', '7_43032042_C_G')	0.5470708193927517	G2_M_transition
ENSG00000144744	3_69139300_T_C	0.09807060460379223	0.3032507702354465	1518.0	('ENSG00000144744', '3_69139300_T_C')	0.4964428345412119	respiration
ENSG00000035115	2_290003_C_T	-0.05947853595526241	0.30341655746410695	2794.0	('ENSG00000035115', '2_290003_C_T')	0.4228570596434245	G2_M_transition
ENSG00000115762	2_131861401_T_G	-0.021038416696733835	0.3035126068935575	5008.0	('ENSG00000115762', '2_131861401_T_G')	0.5080628340438769	G1_S_transition
ENSG00000173409	1_231143914_T_C	-0.2924164326288048	0.303569434020803	74.0	('ENSG00000173409', '1_231143914_T_C')	0.4594594594594595	sterol_biosynthesis
ENSG00000100883	14_35412246_G_A	0.029321736415850987	0.30357700159719764	11625.0	('ENSG00000100883', '14_35412246_G_A')	0.48330750377202886	respiration
ENSG00000151287	13_103421240_A_T	-0.036085661171320796	0.3035979733208641	4862.0	('ENSG00000151287', '13_103421240_A_T')	0.5274118507657968	sterol_biosynthesis
ENSG00000100918	14_24662857_A_T	0.03398990722413654	0.30362887011394635	5099.0	('ENSG00000100918', '14_24662857_A_T')	0.4938999300481996	G2_M_transition
ENSG00000177556	5_151222034_C_T	0.06659693393464494	0.30369519000575224	784.0	('ENSG00000177556', '5_151222034_C_T')	0.5850294426070823	G1_S_transition
ENSG00000105402	19_47969394_G_A	-0.10055047192393021	0.30375575695752266	370.0	('ENSG00000105402', '19_47969394_G_A')	0.5187591262738889	G2_M_transition
ENSG00000132970	13_27128177_T_C	-0.02889695930747045	0.30398397189275744	4479.0	('ENSG00000132970', '13_27128177_T_C')	0.5064821355368819	pseudotime
ENSG00000196576	22_50720622_C_T	-0.02872486304036433	0.3041182520242657	8015.0	('ENSG00000196576', '22_50720622_C_T')	0.4747046684908637	G2_M_transition
ENSG00000164985	9_15550114_T_G	-0.02531635714807354	0.3041479331924148	4885.0	('ENSG00000164985', '9_15550114_T_G')	0.4821774203358246	G2_M_transition
ENSG00000136824	9_106856452_G_A	0.018679095857361504	0.3041958251950492	12683.0	('ENSG00000136824', '9_106856452_G_A')	0.5330860653621323	G2_M_transition
ENSG00000214954	8_92215923_A_G	-0.13743760641034525	0.30420029031827156	155.0	('ENSG00000214954', '8_92215923_A_G')	0.33974358974358976	pseudotime
ENSG00000166455	16_81060761_T_C	0.10111345974398263	0.3042270289289131	994.0	('ENSG00000166455', '16_81060761_T_C')	0.49432530517743595	sterol_biosynthesis
ENSG00000138674	4_83820170_G_A	-0.012383951453357488	0.30429656948794837	11468.0	('ENSG00000138674', '4_83820170_G_A')	0.501291705699884	pseudotime
ENSG00000163257	4_17883683_G_C	-0.0754551444638465	0.30433403335015635	706.0	('ENSG00000163257', '4_17883683_G_C')	0.501974678760393	pseudotime
ENSG00000115091	2_114579122_T_C	-0.01928204619384947	0.3043621906686655	4649.0	('ENSG00000115091', '2_114579122_T_C')	0.5352462555997184	G1_S_transition
ENSG00000188171	19_20865166_C_T	-0.708919872950414	0.30445223821927353	8.0	('ENSG00000188171', '19_20865166_C_T')	0.625	G1_S_transition
ENSG00000119403	9_123677980_C_A	-0.05932593419377321	0.3044574236392229	772.0	('ENSG00000119403', '9_123677980_C_A')	0.4748313700157431	pseudotime
ENSG00000037757	19_13868669_G_A	-0.23293743851029952	0.30460659565831044	183.0	('ENSG00000037757', '19_13868669_G_A')	0.38594161282603495	sterol_biosynthesis
ENSG00000087365	11_65798027_T_G	0.05436829712367787	0.30462409958744324	412.0	('ENSG00000087365', '11_65798027_T_G')	0.5142956599198812	pseudotime
ENSG00000173406	1_57894573_G_T	0.06446425158903765	0.3046370251636146	2335.0	('ENSG00000173406', '1_57894573_G_T')	0.5072099620022308	sterol_biosynthesis
ENSG00000075234	22_46719054_T_C	-0.05905995063689207	0.30463811619809567	1648.0	('ENSG00000075234', '22_46719054_T_C')	0.6039605467257543	G2_M_transition
ENSG00000204536	6_31107087_T_C	0.0488585675790164	0.30471990686079453	1053.0	('ENSG00000204536', '6_31107087_T_C')	0.1739230580740015	G1_S_transition
ENSG00000167840	17_4974053_C_T	0.07527063151811961	0.3047364567119296	2356.0	('ENSG00000167840', '17_4974053_C_T')	0.40265074003825446	respiration
ENSG00000122678	7_44067010_A_C	-0.0913779301046387	0.3048350518952609	1837.0	('ENSG00000122678', '7_44067010_A_C')	0.4867784498673209	respiration
ENSG00000151881	5_43420747_C_A	0.08482674358338738	0.304868017990691	1052.0	('ENSG00000151881', '5_43420747_C_A')	0.5602337855154756	G2_M_transition
ENSG00000239704	17_15434991_C_T	0.8553745441998292	0.3048848059701842	33.0	('ENSG00000239704', '17_15434991_C_T')	0.3142857142857143	respiration
ENSG00000138463	3_122661863_G_T	-0.09023001446922332	0.3049525481035721	1408.0	('ENSG00000138463', '3_122661863_G_T')	0.5001491528717563	sterol_biosynthesis
ENSG00000104979	19_13884312_A_G	-0.01425020145741733	0.3049677213618994	14459.0	('ENSG00000104979', '19_13884312_A_G')	0.460006258325651	respiration
ENSG00000138660	4_113139438_C_T	0.10458911918176243	0.3050224131631929	135.0	('ENSG00000138660', '4_113139438_C_T')	0.125679012345679	G1_S_transition
ENSG00000164631	7_6702932_G_A	0.1346618652351565	0.30502249517505586	191.0	('ENSG00000164631', '7_6702932_G_A')	0.5180412371134021	pseudotime
ENSG00000172345	15_81621812_A_G	0.15286552196954553	0.3050304093417658	124.0	('ENSG00000172345', '15_81621812_A_G')	0.5956221198156683	pseudotime
ENSG00000088035	1_63848569_G_A	0.02650812683966983	0.305044599530257	4695.0	('ENSG00000088035', '1_63848569_G_A')	0.47003541365216056	G1_S_transition
ENSG00000123684	1_212029672_G_A	-0.10962153489997256	0.30506190402688194	776.0	('ENSG00000123684', '1_212029672_G_A')	0.5513537618901604	sterol_biosynthesis
ENSG00000173588	12_94661045_G_A	-0.06806154597163323	0.3052564036681974	735.0	('ENSG00000173588', '12_94661045_G_A')	0.49431165185504305	pseudotime
ENSG00000241258	7_65589939_C_T	-0.020849643632101064	0.30537471729458726	7781.0	('ENSG00000241258', '7_65589939_C_T')	0.5437843811291562	G1_S_transition
ENSG00000185630	1_164854979_G_A	-0.05801837481702631	0.30539392562639406	2635.0	('ENSG00000185630', '1_164854979_G_A')	0.49790926113181155	sterol_biosynthesis
ENSG00000125885	20_5915922_A_C	0.04470172054944148	0.3054632837260899	1044.0	('ENSG00000125885', '20_5915922_A_C')	0.8066528364983901	pseudotime
ENSG00000133216	1_23068395_A_G	-0.1260161313298681	0.3054885194755639	233.0	('ENSG00000133216', '1_23068395_A_G')	0.5223686899652565	pseudotime
ENSG00000173272	2_132243019_C_T	0.03022728985682264	0.3055288240649925	2892.0	('ENSG00000173272', '2_132243019_C_T')	0.5375760641715099	pseudotime
ENSG00000167930	16_201754_A_G	0.029434965323203884	0.30554928433058753	2099.0	('ENSG00000167930', '16_201754_A_G')	0.5152999603046875	G1_S_transition
ENSG00000184752	12_95397552_T_C	0.12134781108644144	0.3058004988238265	688.0	('ENSG00000184752', '12_95397552_T_C')	0.635687152353819	sterol_biosynthesis
ENSG00000167695	17_632686_G_A	-0.04964222140957313	0.3060143847046338	3788.0	('ENSG00000167695', '17_632686_G_A')	0.5700537961289446	sterol_biosynthesis
ENSG00000198865	5_42847580_C_A	-0.03295697685227433	0.30603902965608937	2824.0	('ENSG00000198865', '5_42847580_C_A')	0.34571304411993264	G1_S_transition
ENSG00000176974	17_18241345_T_C	-0.02057297882832429	0.3061858509827192	13527.0	('ENSG00000176974', '17_18241345_T_C')	0.46420876359221425	sterol_biosynthesis
ENSG00000095059	19_12876964_G_C	-0.3461548328256674	0.3062767449096235	98.0	('ENSG00000095059', '19_12876964_G_C')	0.4704761904761905	sterol_biosynthesis
ENSG00000141052	17_12538710_T_C	0.20486938230408802	0.30627841500698366	442.0	('ENSG00000141052', '17_12538710_T_C')	0.4259683257649851	respiration
ENSG00000258405	19_52927603_A_G	-0.0989586269852354	0.30632943192159673	427.0	('ENSG00000258405', '19_52927603_A_G')	0.4994079994079994	pseudotime
ENSG00000141503	17_4724124_G_A	-0.05794764535512949	0.30639750491080286	2380.0	('ENSG00000141503', '17_4724124_G_A')	0.474783743139359	G2_M_transition
ENSG00000160072	1_1387167_A_C	0.07341015469679278	0.30642106576792005	1756.0	('ENSG00000160072', '1_1387167_A_C')	0.46024015589414385	respiration
ENSG00000164758	8_118455082_C_T	0.09380433197070766	0.30648557719171654	855.0	('ENSG00000164758', '8_118455082_C_T')	0.4846127221561753	G2_M_transition
ENSG00000244026	3_75509938_T_G	-0.03559405922058596	0.3064950621562586	4653.0	('ENSG00000244026', '3_75509938_T_G')	0.5241917672719462	G2_M_transition
ENSG00000123243	10_7696937_T_A	0.08424234111188283	0.30652322830846845	1058.0	('ENSG00000123243', '10_7696937_T_A')	0.5649390529294255	sterol_biosynthesis
ENSG00000118900	16_4830068_G_C	0.023053857110190444	0.30652462370829814	6882.0	('ENSG00000118900', '16_4830068_G_C')	0.5266578784072669	G1_S_transition
ENSG00000169169	19_50189156_G_A	-0.032260975865045775	0.30652543511869085	3174.0	('ENSG00000169169', '19_50189156_G_A')	0.40825233454574955	G1_S_transition
ENSG00000257218	12_120992013_T_C	0.033868538514867826	0.306618824807349	7711.0	('ENSG00000257218', '12_120992013_T_C')	0.47359447317797265	sterol_biosynthesis
ENSG00000116661	1_11722688_G_A	0.07098669817170898	0.3066311843254225	1556.0	('ENSG00000116661', '1_11722688_G_A')	0.4690834626485088	G2_M_transition
ENSG00000181061	3_42811571_C_T	-0.013705031738583446	0.30679899651182563	9956.0	('ENSG00000181061', '3_42811571_C_T')	0.46032283823188797	G2_M_transition
ENSG00000172728	8_33296969_T_G	0.03595144583006795	0.3068437868531488	6655.0	('ENSG00000172728', '8_33296969_T_G')	0.4563624890382913	sterol_biosynthesis
ENSG00000119684	14_75590113_A_T	-0.052742963434137875	0.30693227643892	2697.0	('ENSG00000119684', '14_75590113_A_T')	0.5484266957373722	G2_M_transition
ENSG00000165487	13_22065685_C_T	0.017601037280014525	0.30699747941979616	15503.0	('ENSG00000165487', '13_22065685_C_T')	0.5363897180857512	sterol_biosynthesis
ENSG00000145241	4_68306251_A_G	-0.029251765777519288	0.3070346957765633	8136.0	('ENSG00000145241', '4_68306251_A_G')	0.4818481723768882	G2_M_transition
ENSG00000157916	1_2335969_C_G	0.03198656440940596	0.3070357965992195	7332.0	('ENSG00000157916', '1_2335969_C_G')	0.5118459657940784	G2_M_transition
ENSG00000116661	1_11722688_G_A	-0.07198098469994088	0.30712317107833403	1556.0	('ENSG00000116661', '1_11722688_G_A')	0.4690834626485088	sterol_biosynthesis
ENSG00000166913	20_43532388_A_G	0.005757090439610261	0.30720253823639193	10918.0	('ENSG00000166913', '20_43532388_A_G')	0.4511783798020703	G1_S_transition
ENSG00000164414	6_88236728_A_G	-0.03588910977547994	0.30724610989988427	10009.0	('ENSG00000164414', '6_88236728_A_G')	0.6026593293938682	respiration
ENSG00000141232	17_48909460_T_C	-0.016587922569418198	0.30726225427321896	7547.0	('ENSG00000141232', '17_48909460_T_C')	0.6365777887285272	pseudotime
ENSG00000160014	19_47085885_A_G	-0.011221313202818531	0.30735359713295085	7185.0	('ENSG00000160014', '19_47085885_A_G')	0.4931741423551546	G1_S_transition
ENSG00000188690	10_127484653_G_A	0.02166525184580387	0.3075516286484773	12490.0	('ENSG00000188690', '10_127484653_G_A')	0.4678769747452043	G2_M_transition
ENSG00000143643	1_231115887_A_C	-0.06207506174452429	0.3075934472666131	3989.0	('ENSG00000143643', '1_231115887_A_C')	0.4448751311361545	respiration
ENSG00000097033	1_87257298_A_G	-0.015479498036163232	0.3076200395469563	8494.0	('ENSG00000097033', '1_87257298_A_G')	0.5055105216002664	pseudotime
ENSG00000204525	6_31239722_A_C	0.026331218890780883	0.30766630229966163	3037.0	('ENSG00000204525', '6_31239722_A_C')	0.11357953838063908	G2_M_transition
ENSG00000120860	12_102399379_A_C	-0.02278993682681935	0.3076824786794959	5426.0	('ENSG00000120860', '12_102399379_A_C')	0.44160669517625284	pseudotime
ENSG00000136371	15_80220499_C_T	0.13781410064875943	0.3077603210559799	351.0	('ENSG00000136371', '15_80220499_C_T')	0.4095646974553225	G2_M_transition
ENSG00000147596	8_70945599_A_G	-0.02221595287707492	0.3078193831891237	7453.0	('ENSG00000147596', '8_70945599_A_G')	0.5096095535440381	G1_S_transition
ENSG00000166260	17_53010381_T_G	-0.017358359338667587	0.3078202100836552	7762.0	('ENSG00000166260', '17_53010381_T_G')	0.43116988513553667	G1_S_transition
ENSG00000180592	10_21730623_T_G	-0.2286687695715055	0.30800921680820015	455.0	('ENSG00000180592', '10_21730623_T_G')	0.5268718671679198	respiration
ENSG00000107968	10_30809648_T_G	0.057075451294453614	0.3080608935422378	2535.0	('ENSG00000107968', '10_30809648_T_G')	0.4754323362399853	sterol_biosynthesis
ENSG00000172922	11_65429936_T_C	0.026308662170988227	0.308105727353576	4470.0	('ENSG00000172922', '11_65429936_T_C')	0.5061722945028018	pseudotime
ENSG00000146386	6_139349151_A_C	0.022259343575638142	0.30817265354098583	2286.0	('ENSG00000146386', '6_139349151_A_C')	0.4626383267273245	pseudotime
ENSG00000076382	17_26804846_T_C	0.12747470574977066	0.3082772759397876	447.0	('ENSG00000076382', '17_26804846_T_C')	0.5032389387621817	sterol_biosynthesis
ENSG00000136718	2_131110097_T_C	-0.021057323427744273	0.3083110892049924	8897.0	('ENSG00000136718', '2_131110097_T_C')	0.4668962736258719	G2_M_transition
ENSG00000173409	1_231143914_T_C	-0.32731334208899054	0.30831765617469487	74.0	('ENSG00000173409', '1_231143914_T_C')	0.4594594594594595	G2_M_transition
ENSG00000152284	2_85377576_C_T	0.027379862750468793	0.3083605698105553	7153.0	('ENSG00000152284', '2_85377576_C_T')	0.4993475645238594	G2_M_transition
ENSG00000104524	8_144760682_A_G	-0.03950491926338424	0.308408624051309	5022.0	('ENSG00000104524', '8_144760682_A_G')	0.49563093966895455	sterol_biosynthesis
ENSG00000185215	14_103656932_C_T	0.2310325934634109	0.30851906278150854	306.0	('ENSG00000185215', '14_103656932_C_T')	0.488443584787486	respiration
ENSG00000163703	3_9975386_C_G	0.165944148655988	0.3085444839582309	655.0	('ENSG00000163703', '3_9975386_C_G')	0.6614104974116152	respiration
ENSG00000165115	9_86537943_C_T	0.21961099583388166	0.3086851752723052	301.0	('ENSG00000165115', '9_86537943_C_T')	0.5488800125313283	respiration
ENSG00000120071	17_44090778_T_A	0.09353890120530982	0.30886673448150204	1631.0	('ENSG00000120071', '17_44090778_T_A')	0.644824837095961	respiration
ENSG00000100422	22_47076718_T_G	-0.024363412710963595	0.3088992763076544	9439.0	('ENSG00000100422', '22_47076718_T_G')	0.40646224328138425	G2_M_transition
ENSG00000186395	17_38955961_G_A	0.025699461710321635	0.3089083628980707	1849.0	('ENSG00000186395', '17_38955961_G_A')	0.43432102242565157	pseudotime
ENSG00000135506	12_58085198_T_C	-0.022098365015734398	0.30892848513223153	9149.0	('ENSG00000135506', '12_58085198_T_C')	0.5430720255406613	G2_M_transition
ENSG00000140992	16_2706190_T_C	0.19828730906072303	0.3091111766011387	43.0	('ENSG00000140992', '16_2706190_T_C')	0.9767441860465116	respiration
ENSG00000136160	13_78379224_C_T	0.04791163835164961	0.3091253190510395	2561.0	('ENSG00000136160', '13_78379224_C_T')	0.5472853734550782	pseudotime
ENSG00000032742	13_21120419_C_T	0.10814777580382723	0.3091280790866418	757.0	('ENSG00000032742', '13_21120419_C_T')	0.48465905834587264	sterol_biosynthesis
ENSG00000163512	3_28426786_T_G	-0.03805668628787921	0.3091592119821391	5560.0	('ENSG00000163512', '3_28426786_T_G')	0.5200511227189224	sterol_biosynthesis
ENSG00000257704	19_47778857_C_G	0.026441775531421706	0.30922361254726577	4467.0	('ENSG00000257704', '19_47778857_C_G')	0.566722495565203	G1_S_transition
ENSG00000175868	11_15117007_A_G	-0.07221543703224842	0.30946012485261487	2255.0	('ENSG00000175868', '11_15117007_A_G')	0.6445309722553836	G2_M_transition
ENSG00000128191	22_20062294_C_T	0.054657143255480864	0.3094930228406646	2766.0	('ENSG00000128191', '22_20062294_C_T')	0.4362887408865813	G2_M_transition
ENSG00000109919	11_47611940_C_G	0.035660455984358186	0.3095827338762187	1536.0	('ENSG00000109919', '11_47611940_C_G')	0.5006074916454905	G2_M_transition
ENSG00000198160	1_67442210_C_T	-0.03215424160392031	0.30968228562224415	8320.0	('ENSG00000198160', '1_67442210_C_T')	0.32595139860569333	respiration
ENSG00000106153	7_56086054_A_C	0.01789583183260178	0.3096929253776169	10809.0	('ENSG00000106153', '7_56086054_A_C')	0.7299226591836965	sterol_biosynthesis
ENSG00000106153	7_56106397_C_T	0.01789583183260178	0.3096929253776169	10809.0	('ENSG00000106153', '7_56106397_C_T')	0.7299226591836965	sterol_biosynthesis
ENSG00000107371	9_37740637_T_C	0.010149921691009098	0.30979557089881826	12514.0	('ENSG00000107371', '9_37740637_T_C')	0.4973216668939104	pseudotime
ENSG00000179431	11_35648767_C_T	-0.3111187701052698	0.30987241885593697	23.0	('ENSG00000179431', '11_35648767_C_T')	0.48067632850241543	pseudotime
ENSG00000084207	11_67376887_G_C	-0.019544380815327937	0.30992786962117475	2284.0	('ENSG00000084207', '11_67376887_G_C')	0.522177293503607	pseudotime
ENSG00000093183	3_42725398_G_A	0.06728951296652641	0.3099412630972686	2595.0	('ENSG00000093183', '3_42725398_G_A')	0.4945910785376709	respiration
ENSG00000112149	6_14100083_G_A	-0.0749527033969533	0.30994193545193205	1721.0	('ENSG00000112149', '6_14100083_G_A')	0.5608646915460624	sterol_biosynthesis
ENSG00000146425	6_159065172_T_C	0.015458048160470361	0.30994207600676404	19651.0	('ENSG00000146425', '6_159065172_T_C')	0.4982281339479986	respiration
ENSG00000146425	6_159065758_C_G	0.015458048160470361	0.30994207600676404	19651.0	('ENSG00000146425', '6_159065758_C_G')	0.4982281339479986	respiration
ENSG00000065457	16_75602797_G_T	-0.050964642242755084	0.30998613636844996	5473.0	('ENSG00000065457', '16_75602797_G_T')	0.5426997977033328	respiration
ENSG00000101138	20_54985113_T_A	0.03936819396157508	0.3099892941140743	5157.0	('ENSG00000101138', '20_54985113_T_A')	0.4640215923093089	sterol_biosynthesis
ENSG00000141098	16_67836301_G_C	-0.06733144271802859	0.3100219824770526	1641.0	('ENSG00000141098', '16_67836301_G_C')	0.5064058358832934	G2_M_transition
ENSG00000047578	16_27835727_G_A	0.1376192444508125	0.31002702234486124	202.0	('ENSG00000047578', '16_27835727_G_A')	0.4861386138613861	G1_S_transition
ENSG00000180767	3_126268953_T_G	-0.061174123616308765	0.3102091108312393	1381.0	('ENSG00000180767', '3_126268953_T_G')	0.6612172323157681	G1_S_transition
ENSG00000099282	10_71267834_T_C	-0.02619918579608635	0.3102098339553361	4723.0	('ENSG00000099282', '10_71267834_T_C')	0.582447561738673	G1_S_transition
ENSG00000141556	17_80661720_G_C	-0.037316623510506686	0.3102519026349022	6807.0	('ENSG00000141556', '17_80661720_G_C')	0.47225363753444727	respiration
ENSG00000171763	15_45672350_A_G	0.02444068271695316	0.3102802387661249	5215.0	('ENSG00000171763', '15_45672350_A_G')	0.5483721216308232	pseudotime
ENSG00000084207	11_67376887_G_C	-0.03733172675950808	0.3103885599651171	2284.0	('ENSG00000084207', '11_67376887_G_C')	0.522177293503607	respiration
ENSG00000106346	7_6163009_A_G	-0.07745208417034495	0.31047183255385735	1370.0	('ENSG00000106346', '7_6163009_A_G')	0.47145314236634905	sterol_biosynthesis
ENSG00000130177	13_114995495_T_G	-0.049575069959285026	0.31048333177177323	5014.0	('ENSG00000130177', '13_114995495_T_G')	0.3852406523610262	respiration
ENSG00000141556	17_80922762_T_G	-0.03319711267174448	0.3104999525151089	9603.0	('ENSG00000141556', '17_80922762_T_G')	0.4513561712314238	respiration
ENSG00000134697	1_37971037_A_G	0.08281818213283121	0.3105171265946645	495.0	('ENSG00000134697', '1_37971037_A_G')	0.49221269467371587	pseudotime
ENSG00000138767	4_78804341_A_T	-0.09529888001048306	0.3105439972638445	437.0	('ENSG00000138767', '4_78804341_A_T')	0.5090855919087212	G1_S_transition
ENSG00000108950	17_66601671_A_G	-0.10689493170519178	0.3106586097468795	1521.0	('ENSG00000108950', '17_66601671_A_G')	0.5321908497763994	respiration
ENSG00000250462	17_28972565_G_A	-0.08794909912958829	0.31066241474162887	1113.0	('ENSG00000250462', '17_28972565_G_A')	0.4775235212709046	sterol_biosynthesis
ENSG00000163939	3_52628056_C_A	-0.030674461307343765	0.3106828892415034	11017.0	('ENSG00000163939', '3_52628056_C_A')	0.4628914925636393	respiration
ENSG00000160213	21_45201832_G_A	-0.13515946475715063	0.3107305892477542	257.0	('ENSG00000160213', '21_45201832_G_A')	0.44226505047115733	pseudotime
ENSG00000134262	1_114433970_T_G	-0.050691041654127675	0.3107503591340784	3578.0	('ENSG00000134262', '1_114433970_T_G')	0.5301299876421575	sterol_biosynthesis
ENSG00000164211	5_110839250_C_T	0.045682648968861664	0.31075444118041257	3441.0	('ENSG00000164211', '5_110839250_C_T')	0.5079952965691572	G2_M_transition
ENSG00000076003	2_136672678_T_A	-0.04729766697777	0.3108234854827487	4824.0	('ENSG00000076003', '2_136672678_T_A')	0.5406931953631493	respiration
ENSG00000172590	14_23299915_T_G	-0.028162331631338904	0.31082687243589024	7812.0	('ENSG00000172590', '14_23299915_T_G')	0.4676087070994095	respiration
ENSG00000113163	5_74668589_C_T	0.06361741405334334	0.3108890951952971	1905.0	('ENSG00000113163', '5_74668589_C_T')	0.47995204053254864	sterol_biosynthesis
ENSG00000152661	6_121780380_A_G	-0.018913365728412786	0.31095334417671167	5721.0	('ENSG00000152661', '6_121780380_A_G')	0.5586902536033588	G1_S_transition
ENSG00000011376	3_45595459_G_A	-0.02038313125319173	0.31109795140413143	6236.0	('ENSG00000011376', '3_45595459_G_A')	0.5540913137997929	pseudotime
ENSG00000055483	17_76932371_G_A	0.02143757977958479	0.3111617573047114	7417.0	('ENSG00000055483', '17_76932371_G_A')	0.5117039974862223	G1_S_transition
ENSG00000164483	6_130446124_A_T	0.12418969533652567	0.31116906548206347	223.0	('ENSG00000164483', '6_130446124_A_T')	0.5085168869309838	G1_S_transition
ENSG00000054277	1_241892235_T_C	0.17874933402480261	0.3111885332324406	454.0	('ENSG00000054277', '1_241892235_T_C')	0.4945155611473603	respiration
ENSG00000115884	2_20429325_G_A	0.05071211919964193	0.3113224396092606	3067.0	('ENSG00000115884', '2_20429325_G_A')	0.5095188501816253	sterol_biosynthesis
ENSG00000033122	1_70190096_C_G	-0.08658130320168574	0.3114370198457753	382.0	('ENSG00000033122', '1_70190096_C_G')	0.4836584089640324	G1_S_transition
ENSG00000186395	17_38979070_T_C	-0.04635133741825001	0.31145166675173275	1920.0	('ENSG00000186395', '17_38979070_T_C')	0.4237457704306843	sterol_biosynthesis
ENSG00000141295	17_45925890_A_G	-0.05184885702378755	0.31145862685505876	2152.0	('ENSG00000141295', '17_45925890_A_G')	0.39615290520521185	G2_M_transition
ENSG00000106290	7_99735181_A_G	0.035467042119142415	0.3115239543644245	9365.0	('ENSG00000106290', '7_99735181_A_G')	0.4289589906857009	respiration
ENSG00000102699	13_24976086_T_C	0.01669283692271326	0.31154408028226355	8991.0	('ENSG00000102699', '13_24976086_T_C')	0.4727913418953972	pseudotime
ENSG00000174989	12_117503100_G_C	-0.052545795849109914	0.3115508143554447	2873.0	('ENSG00000174989', '12_117503100_G_C')	0.3281976252847589	sterol_biosynthesis
ENSG00000121310	1_53263125_C_G	-0.16460263547812454	0.3115960718394032	115.0	('ENSG00000121310', '1_53263125_C_G')	0.5409604519774011	pseudotime
ENSG00000101138	20_54985113_T_A	-0.02134103088502276	0.3116027780875478	5157.0	('ENSG00000101138', '20_54985113_T_A')	0.4640215923093089	pseudotime
ENSG00000116586	1_156008656_A_G	-0.04067643778790386	0.31168494889019777	2768.0	('ENSG00000116586', '1_156008656_A_G')	0.48581301725033343	respiration
ENSG00000139323	12_89825925_T_C	-0.1893696769788138	0.31171120422281395	235.0	('ENSG00000139323', '12_89825925_T_C')	0.4548988127711532	sterol_biosynthesis
ENSG00000120820	12_104419468_A_G	0.059618182406083395	0.31173011961016206	1123.0	('ENSG00000120820', '12_104419468_A_G')	0.5852529832706043	pseudotime
ENSG00000154305	1_222919748_G_A	-0.029956781476579326	0.31183242818705786	3709.0	('ENSG00000154305', '1_222919748_G_A')	0.49220097127950097	pseudotime
ENSG00000141655	18_60129483_A_G	-0.051639767786426434	0.31190876422640357	1023.0	('ENSG00000141655', '18_60129483_A_G')	0.4988474937058376	pseudotime
ENSG00000173295	8_8107585_C_A	-0.02668885865578142	0.311918692172541	4058.0	('ENSG00000173295', '8_8107585_C_A')	0.7480350704242174	pseudotime
ENSG00000141219	17_71279400_A_C	-0.0504196806400168	0.31200067405365944	3312.0	('ENSG00000141219', '17_71279400_A_C')	0.498749566923722	sterol_biosynthesis
ENSG00000117122	1_17301672_T_C	-0.007211916618925536	0.31207254907998644	16844.0	('ENSG00000117122', '1_17301672_T_C')	0.5453400157988204	G1_S_transition
ENSG00000204525	6_31239722_A_C	-0.01800589734515947	0.31217581461042276	3037.0	('ENSG00000204525', '6_31239722_A_C')	0.11357953838063908	G1_S_transition
ENSG00000102898	16_67843538_T_A	-0.035683379785693914	0.3122106190058424	7268.0	('ENSG00000102898', '16_67843538_T_A')	0.49075600158082744	respiration
ENSG00000143162	1_167531272_G_A	0.026676045023412243	0.312239971533216	3898.0	('ENSG00000143162', '1_167531272_G_A')	0.56050221467976	G1_S_transition
ENSG00000178922	1_43928197_A_G	-0.0317249201663615	0.31235524529089065	3114.0	('ENSG00000178922', '1_43928197_A_G')	0.42979324431753585	G1_S_transition
ENSG00000025796	6_108162663_C_T	0.13890571246607844	0.31236250711956837	210.0	('ENSG00000025796', '6_108162663_C_T')	0.46896965811346475	sterol_biosynthesis
ENSG00000175575	11_73611349_G_C	-0.039313884398653805	0.31245982088678204	3356.0	('ENSG00000175575', '11_73611349_G_C')	0.2633878136956144	sterol_biosynthesis
ENSG00000168038	3_41826877_G_C	0.02646040736618111	0.31250739545260386	4208.0	('ENSG00000168038', '3_41826877_G_C')	0.5454298523890493	pseudotime
ENSG00000214941	17_15879303_T_C	-0.011943083399467442	0.3126267482088476	13389.0	('ENSG00000214941', '17_15879303_T_C')	0.38454241423917174	G1_S_transition
ENSG00000214941	17_15875147_G_A	-0.011943083399467442	0.3126267482088476	13389.0	('ENSG00000214941', '17_15875147_G_A')	0.38454241423917174	G1_S_transition
ENSG00000037757	19_13868669_G_A	-0.13139987868551553	0.3126821478303324	183.0	('ENSG00000037757', '19_13868669_G_A')	0.38594161282603495	pseudotime
ENSG00000138439	2_203606215_G_A	-0.029697137265825083	0.3127706573872249	6758.0	('ENSG00000138439', '2_203606215_G_A')	0.351497444625009	G2_M_transition
ENSG00000213967	19_24069443_T_C	-0.07702404033793395	0.3129480783633699	678.0	('ENSG00000213967', '19_24069443_T_C')	0.4543253704932538	pseudotime
ENSG00000120820	12_104419468_A_G	0.09332919961047213	0.31296014746319006	1123.0	('ENSG00000120820', '12_104419468_A_G')	0.5852529832706043	sterol_biosynthesis
ENSG00000214078	20_34344225_T_A	0.0141411034394537	0.3130502814867831	4375.0	('ENSG00000214078', '20_34344225_T_A')	0.19301703492237648	G1_S_transition
ENSG00000135968	2_109129763_T_C	0.044704118282266406	0.31326547684047507	3779.0	('ENSG00000135968', '2_109129763_T_C')	0.4885197714164041	G2_M_transition
ENSG00000186153	16_78998501_T_C	-0.04279561399480297	0.31330113178218616	3562.0	('ENSG00000186153', '16_78998501_T_C')	0.5207483479734144	sterol_biosynthesis
ENSG00000174917	19_5773339_T_C	0.15643344118038488	0.31331629820683554	109.0	('ENSG00000174917', '19_5773339_T_C')	0.55685126667747	G1_S_transition
ENSG00000088682	16_57533476_G_A	0.1256563992463685	0.31340903366720796	483.0	('ENSG00000088682', '16_57533476_G_A')	0.4991615635247735	G2_M_transition
ENSG00000111802	6_24653376_G_A	0.016540467326097236	0.313496086788378	9738.0	('ENSG00000111802', '6_24653376_G_A')	0.5497138093443122	G1_S_transition
ENSG00000197594	6_132215162_T_C	-0.042242633114933814	0.3135139706696058	1797.0	('ENSG00000197594', '6_132215162_T_C')	0.38011137451788335	G1_S_transition
ENSG00000119906	10_102665261_C_G	-0.02102390039112819	0.31354659905692955	7078.0	('ENSG00000119906', '10_102665261_C_G')	0.514079240681426	pseudotime
ENSG00000152413	5_78735837_T_A	0.10140434799310169	0.3135609959309002	394.0	('ENSG00000152413', '5_78735837_T_A')	0.4731385358113469	pseudotime
ENSG00000118515	6_134390650_T_A	-0.18892761893690435	0.3135975554386918	153.0	('ENSG00000118515', '6_134390650_T_A')	0.5515149533006676	G1_S_transition
ENSG00000257727	12_56802154_C_T	-0.12822122091170118	0.31362168770973403	251.0	('ENSG00000257727', '12_56802154_C_T')	0.5278880070546736	pseudotime
ENSG00000144182	2_99810055_C_T	0.028483384152382447	0.3136444652474832	4225.0	('ENSG00000144182', '2_99810055_C_T')	0.4354559656849414	G1_S_transition
ENSG00000035115	2_256116_G_T	-0.03334067515711706	0.31373041096069193	3793.0	('ENSG00000035115', '2_256116_G_T')	0.43647879700236986	G1_S_transition
ENSG00000152520	13_28867268_C_T	-0.04628825988451194	0.31378266121023485	4469.0	('ENSG00000152520', '13_28867268_C_T')	0.40583693983632335	respiration
ENSG00000167601	19_41773797_G_A	0.09281022372393016	0.31380466454606	845.0	('ENSG00000167601', '19_41773797_G_A')	0.5340387416259096	sterol_biosynthesis
ENSG00000143222	1_161188936_T_C	-0.1727397196428766	0.31392099690633263	113.0	('ENSG00000143222', '1_161188936_T_C')	0.4918032786885246	G1_S_transition
ENSG00000259803	16_89234110_G_C	0.11024993147944151	0.31405792710352154	880.0	('ENSG00000259803', '16_89234110_G_C')	0.5857633213602009	sterol_biosynthesis
ENSG00000160602	17_27035953_G_A	-0.09972126048392888	0.314129726239151	1032.0	('ENSG00000160602', '17_27035953_G_A')	0.5373490379758461	sterol_biosynthesis
ENSG00000204347	17_72328361_G_T	0.08407173648192566	0.31416643069977485	963.0	('ENSG00000204347', '17_72328361_G_T')	0.5034777405696026	G1_S_transition
ENSG00000105677	19_36005266_C_T	0.016350712573491664	0.3141700822857138	9608.0	('ENSG00000105677', '19_36005266_C_T')	0.5041913216757706	sterol_biosynthesis
ENSG00000171517	1_85219342_T_C	0.10775233158251807	0.31419991159725	557.0	('ENSG00000171517', '1_85219342_T_C')	0.6052101835405566	G1_S_transition
ENSG00000110107	11_60716079_A_G	-0.1887988565900875	0.31422571323361703	489.0	('ENSG00000110107', '11_60716079_A_G')	0.5088968723584109	respiration
ENSG00000167646	19_55693666_G_A	-0.11737601660262244	0.314228739806157	269.0	('ENSG00000167646', '19_55693666_G_A')	0.4823067461443846	G1_S_transition
ENSG00000144597	3_15529115_T_G	-0.04839363001103442	0.31426956827404645	4933.0	('ENSG00000144597', '3_15529115_T_G')	0.525883744119459	respiration
ENSG00000204237	17_79614134_T_C	-0.05167285340908709	0.3143821083059847	2322.0	('ENSG00000204237', '17_79614134_T_C')	0.44298994116300106	G2_M_transition
ENSG00000100299	22_51060049_G_A	0.0656305428372773	0.3144579051307526	1391.0	('ENSG00000100299', '22_51060049_G_A')	0.23075803809262635	sterol_biosynthesis
ENSG00000151657	10_7828752_T_C	-0.07010865587148797	0.31446174335829274	639.0	('ENSG00000151657', '10_7828752_T_C')	0.5276095112157687	pseudotime
ENSG00000197548	3_11412754_A_G	0.06177844526758443	0.3145049889641621	3828.0	('ENSG00000197548', '3_11412754_A_G')	0.4611401715916777	respiration
ENSG00000075239	11_108005215_C_G	0.021592896478438924	0.3145994449196059	3869.0	('ENSG00000075239', '11_108005215_C_G')	0.456949362950387	pseudotime
ENSG00000196839	20_43279834_C_G	0.024835677354291114	0.31467348434640385	4375.0	('ENSG00000196839', '20_43279834_C_G')	0.50452095817902	G1_S_transition
ENSG00000141564	17_78649836_T_A	0.14065897592734736	0.31468939088444314	940.0	('ENSG00000141564', '17_78649836_T_A')	0.5011294261294261	respiration
ENSG00000183735	12_64759820_A_G	-0.08184079538571055	0.3147070461162921	1146.0	('ENSG00000183735', '12_64759820_A_G')	0.4911108362936072	sterol_biosynthesis
ENSG00000095777	10_26179418_A_G	-0.025304274369669564	0.314801005659189	4187.0	('ENSG00000095777', '10_26179418_A_G')	0.49413067505576475	pseudotime
ENSG00000120820	12_104373370_T_C	-0.07762752695290101	0.31482977678026475	632.0	('ENSG00000120820', '12_104373370_T_C')	0.41764919250765703	pseudotime
ENSG00000152944	12_27148941_G_A	0.049874398681891856	0.31495976059445996	2499.0	('ENSG00000152944', '12_27148941_G_A')	0.5535901872810076	sterol_biosynthesis
ENSG00000105866	7_21482397_A_G	-0.02585097505209932	0.31497153909285913	5241.0	('ENSG00000105866', '7_21482397_A_G')	0.5272776135214777	G1_S_transition
ENSG00000118242	2_216873920_T_C	-0.05954024936714747	0.3149956005649345	2417.0	('ENSG00000118242', '2_216873920_T_C')	0.48412988284153935	G2_M_transition
ENSG00000165476	10_65392260_C_T	-0.028257600011400385	0.31526832435389723	3561.0	('ENSG00000165476', '10_65392260_C_T')	0.44120650287410856	pseudotime
ENSG00000160867	5_176522036_C_T	0.02855293654136919	0.3153504559918006	8242.0	('ENSG00000160867', '5_176522036_C_T')	0.41078625652962325	sterol_biosynthesis
ENSG00000141232	17_48910781_T_C	-0.032633542136633435	0.3154071824837819	7445.0	('ENSG00000141232', '17_48910781_T_C')	0.6387662890784488	respiration
ENSG00000256018	6_26198845_G_C	0.12305452692727355	0.3154961225527334	372.0	('ENSG00000256018', '6_26198845_G_C')	0.5653951186209251	sterol_biosynthesis
ENSG00000115866	2_136692553_A_G	-0.04809895537431391	0.31553231070025467	5173.0	('ENSG00000115866', '2_136692553_A_G')	0.5895214513129787	respiration
ENSG00000150722	2_182887596_C_G	-0.1806571608426527	0.3155518109406326	400.0	('ENSG00000150722', '2_182887596_C_G')	0.6301195381802688	respiration
ENSG00000153944	17_55417729_T_C	0.08453771250939457	0.31577225820777366	1336.0	('ENSG00000153944', '17_55417729_T_C')	0.5155081521231963	sterol_biosynthesis
ENSG00000126001	20_33993091_A_G	-0.12079875952558208	0.31586880497541564	249.0	('ENSG00000126001', '20_33993091_A_G')	0.5400840891912321	G1_S_transition
ENSG00000155252	10_99313108_G_A	-0.07492117511759037	0.3159344978221204	1555.0	('ENSG00000155252', '10_99313108_G_A')	0.48515449751938994	sterol_biosynthesis
ENSG00000131165	16_89674320_T_G	0.02002299433525308	0.315989068155942	11489.0	('ENSG00000131165', '16_89674320_T_G')	0.46313437209708785	sterol_biosynthesis
ENSG00000204711	9_72410323_G_A	0.056600122042074645	0.3159974510281788	1316.0	('ENSG00000204711', '9_72410323_G_A')	0.77684325833535	G2_M_transition
ENSG00000124641	6_41941723_C_A	0.02485706986739475	0.3161034124359491	9539.0	('ENSG00000124641', '6_41941723_C_A')	0.48225286951317997	G2_M_transition
ENSG00000088179	2_120519332_C_G	0.03729860751083299	0.3161540988405384	5264.0	('ENSG00000088179', '2_120519332_C_G')	0.5205847560345515	G2_M_transition
ENSG00000151725	4_185630880_T_C	0.01622701423324976	0.31616346659477707	10476.0	('ENSG00000151725', '4_185630880_T_C')	0.35665508112733	sterol_biosynthesis
ENSG00000085978	2_234199461_G_A	-0.02916793625995051	0.31624556338148047	8315.0	('ENSG00000085978', '2_234199461_G_A')	0.5299876029392673	sterol_biosynthesis
ENSG00000185591	12_53680955_C_T	-0.09063785914320366	0.31631481565084413	492.0	('ENSG00000185591', '12_53680955_C_T')	0.43767209972567117	pseudotime
ENSG00000126790	14_59867847_C_T	0.0706683077776299	0.3164092651512294	566.0	('ENSG00000126790', '14_59867847_C_T')	0.6593815700258814	pseudotime
ENSG00000167900	17_76183043_A_G	0.01662710103667448	0.31651632224589243	14551.0	('ENSG00000167900', '17_76183043_A_G')	0.5054664937472401	respiration
ENSG00000101493	18_74061336_G_A	-0.07278672088512107	0.3166056735123273	2292.0	('ENSG00000101493', '18_74061336_G_A')	0.5897251751315993	respiration
ENSG00000162819	1_222955032_A_T	-0.07962965784198503	0.3166757777953928	436.0	('ENSG00000162819', '1_222955032_A_T')	0.6885925349160643	G1_S_transition
ENSG00000197548	3_11412754_A_G	-0.02943655140834162	0.31678965376726326	3828.0	('ENSG00000197548', '3_11412754_A_G')	0.4611401715916777	G1_S_transition
ENSG00000139233	12_66512051_A_G	0.2053324646772154	0.3168345001313391	397.0	('ENSG00000139233', '12_66512051_A_G')	0.557356608478803	respiration
ENSG00000114573	3_113595384_A_G	0.054952979839578496	0.3168453811824079	1780.0	('ENSG00000114573', '3_113595384_A_G')	0.5079743034105488	G2_M_transition
ENSG00000176887	2_5830506_G_A	-0.0789327919973683	0.31695318785673277	1913.0	('ENSG00000176887', '2_5830506_G_A')	0.48557308267517796	respiration
ENSG00000104731	16_87735034_G_A	-0.046653885686557345	0.3170615495164065	5788.0	('ENSG00000104731', '16_87735034_G_A')	0.3576451075458262	respiration
ENSG00000117122	1_17301672_T_C	0.010527976634956089	0.3170833912806427	16844.0	('ENSG00000117122', '1_17301672_T_C')	0.5453400157988204	sterol_biosynthesis
ENSG00000180155	8_143881683_A_C	-0.07284466814468624	0.31719562449882643	1369.0	('ENSG00000180155', '8_143881683_A_C')	0.35557147392386274	sterol_biosynthesis
ENSG00000170558	18_25496281_A_G	0.01977258572921905	0.3172782026515999	5359.0	('ENSG00000170558', '18_25496281_A_G')	0.4978918461263699	pseudotime
ENSG00000091844	6_153233776_C_T	-0.05665039113184398	0.31728851454712204	1016.0	('ENSG00000091844', '6_153233776_C_T')	0.4703739932150139	G1_S_transition
ENSG00000101104	20_43481937_A_C	-0.057409683805123145	0.31731624991747176	1008.0	('ENSG00000101104', '20_43481937_A_C')	0.49238523179933746	G1_S_transition
ENSG00000165338	10_93356372_T_C	0.09345977350664426	0.3173403137278304	1030.0	('ENSG00000165338', '10_93356372_T_C')	0.48107555319866574	sterol_biosynthesis
ENSG00000144554	3_10205066_T_C	-0.023970341417635842	0.3174021404615953	7414.0	('ENSG00000144554', '3_10205066_T_C')	0.4974842593696514	G2_M_transition
ENSG00000179889	16_15229093_T_C	-0.02595480653936072	0.31742470163406944	7856.0	('ENSG00000179889', '16_15229093_T_C')	0.4957706738987179	sterol_biosynthesis
ENSG00000225151	15_84776046_T_C	0.22432475385746264	0.31755614443945757	302.0	('ENSG00000225151', '15_84776046_T_C')	0.24580573951434878	respiration
ENSG00000128928	15_40654038_A_G	-0.015431172123729442	0.3176192629069467	10258.0	('ENSG00000128928', '15_40654038_A_G')	0.5198061874211923	G1_S_transition
ENSG00000084073	1_40797829_G_A	-0.033300906620534795	0.3177052051250187	1883.0	('ENSG00000084073', '1_40797829_G_A')	0.47291332429414	G1_S_transition
ENSG00000076685	10_104760015_T_C	-0.055776830843960325	0.3177288236687397	894.0	('ENSG00000076685', '10_104760015_T_C')	0.35877874463457493	G1_S_transition
ENSG00000115641	2_106106584_C_G	0.028162518761373424	0.3177632652275519	3637.0	('ENSG00000115641', '2_106106584_C_G')	0.48896131949863536	pseudotime
ENSG00000164880	7_1554315_T_A	0.06336264159555799	0.3177669791076004	2018.0	('ENSG00000164880', '7_1554315_T_A')	0.5016224098101831	G2_M_transition
ENSG00000198182	19_38304668_A_G	0.05812268113719468	0.31778693355946375	2699.0	('ENSG00000198182', '19_38304668_A_G')	0.46884651564641816	sterol_biosynthesis
ENSG00000183569	22_42912136_G_T	0.09464363138442182	0.31788598418995395	367.0	('ENSG00000183569', '22_42912136_G_T')	0.4504523328130755	G1_S_transition
ENSG00000138363	2_216167244_C_T	0.019121340212058403	0.31792664790269193	12467.0	('ENSG00000138363', '2_216167244_C_T')	0.4364817329459231	respiration
ENSG00000142168	21_33023949_C_G	0.12489589912692173	0.3179622705854539	180.0	('ENSG00000142168', '21_33023949_C_G')	0.3046972049689441	pseudotime
ENSG00000114115	3_139224563_A_G	0.041136715345893554	0.31797056282871416	1720.0	('ENSG00000114115', '3_139224563_A_G')	0.5174070965310985	G1_S_transition
ENSG00000144476	2_237451480_T_G	0.07069105655642945	0.3181122112150351	862.0	('ENSG00000144476', '2_237451480_T_G')	0.640812808124522	G2_M_transition
ENSG00000151881	5_43420747_C_A	0.05344594035475096	0.31815253518796305	1052.0	('ENSG00000151881', '5_43420747_C_A')	0.5602337855154756	pseudotime
ENSG00000241837	21_35281183_G_A	-0.03754938328125604	0.31816295237843933	2894.0	('ENSG00000241837', '21_35281183_G_A')	0.5153588050656437	G2_M_transition
ENSG00000099995	22_30675217_A_C	0.031521952206075225	0.3183152344507411	5983.0	('ENSG00000099995', '22_30675217_A_C')	0.4840699768325351	G2_M_transition
ENSG00000185875	10_25398978_C_T	0.04359540623191323	0.3183740802921534	1908.0	('ENSG00000185875', '10_25398978_C_T')	0.5256483800360866	G1_S_transition
ENSG00000158161	1_28339288_G_A	0.017985252965509704	0.3183910900964555	6757.0	('ENSG00000158161', '1_28339288_G_A')	0.2903118586586016	pseudotime
ENSG00000158161	1_28298088_G_C	0.017985252965509704	0.3183910900964555	6757.0	('ENSG00000158161', '1_28298088_G_C')	0.2903118586586016	pseudotime
ENSG00000111850	6_87949195_C_T	-0.13417565099469242	0.31842196631398195	934.0	('ENSG00000111850', '6_87949195_C_T')	0.5705445572261799	respiration
ENSG00000109686	4_152176269_C_T	-0.11349646645264214	0.31847543015257135	560.0	('ENSG00000109686', '4_152176269_C_T')	0.5587923233682951	sterol_biosynthesis
ENSG00000114796	3_183361396_C_T	0.028532149520022393	0.31847926810729044	2968.0	('ENSG00000114796', '3_183361396_C_T')	0.45276126540975176	pseudotime
ENSG00000011376	3_45602836_C_G	-0.04622019745322222	0.31854491128077217	6059.0	('ENSG00000011376', '3_45602836_C_G')	0.4464092903228126	respiration
ENSG00000088205	2_118494178_C_A	-0.020783731000346733	0.31861908498850144	12352.0	('ENSG00000088205', '2_118494178_C_A')	0.5180292929635727	respiration
ENSG00000021762	11_3227362_C_A	-0.11916466099910333	0.3187772097134093	1151.0	('ENSG00000021762', '11_3227362_C_A')	0.4859885512092385	respiration
ENSG00000121152	2_97139307_G_A	0.03707748661928657	0.31884966302216333	6076.0	('ENSG00000121152', '2_97139307_G_A')	0.5029740373432151	respiration
ENSG00000111058	12_81492886_T_A	0.040663073957073186	0.3188542018505744	3784.0	('ENSG00000111058', '12_81492886_T_A')	0.5006265583581602	sterol_biosynthesis
ENSG00000152457	10_14976062_C_G	-0.10560882959636575	0.31890546651492097	1271.0	('ENSG00000152457', '10_14976062_C_G')	0.5017644877294349	respiration
ENSG00000127337	12_69752200_A_G	-0.012612755654751706	0.31896914553145483	12778.0	('ENSG00000127337', '12_69752200_A_G')	0.5231743738150129	pseudotime
ENSG00000116497	1_33234110_C_T	-0.054920745256915746	0.31906180118967686	754.0	('ENSG00000116497', '1_33234110_C_T')	0.512856965745289	pseudotime
ENSG00000153922	5_98310201_C_T	-0.13515173195809596	0.3190909425961778	542.0	('ENSG00000153922', '5_98310201_C_T')	0.5080754684545298	sterol_biosynthesis
ENSG00000213619	11_47687147_A_G	-0.0661830158001577	0.3191097404768097	1612.0	('ENSG00000213619', '11_47687147_A_G')	0.6358547158557976	G2_M_transition
ENSG00000123219	5_64926553_G_C	0.01620047831564954	0.3191513010700376	11332.0	('ENSG00000123219', '5_64926553_G_C')	0.5574910919425516	G1_S_transition
ENSG00000069849	3_141630026_T_C	-0.008183387408145166	0.31922396807396636	11123.0	('ENSG00000069849', '3_141630026_T_C')	0.4806096808281653	pseudotime
ENSG00000143333	1_182581157_T_G	-0.04131404003949626	0.3192409531712068	2215.0	('ENSG00000143333', '1_182581157_T_G')	0.4928261703595208	pseudotime
ENSG00000070731	17_74555106_T_C	-0.23448217546116973	0.3192523481785674	125.0	('ENSG00000070731', '17_74555106_T_C')	0.5044582283388254	G2_M_transition
ENSG00000083937	3_87389805_A_C	0.02446258050113054	0.31933772168714847	8415.0	('ENSG00000083937', '3_87389805_A_C')	0.49572086871735216	G2_M_transition
ENSG00000070718	8_42046212_C_T	-0.03985673092097805	0.3193401572091341	8453.0	('ENSG00000070718', '8_42046212_C_T')	0.5588239985823782	respiration
ENSG00000136371	15_80100934_G_A	0.13504953689833074	0.3194579420496504	337.0	('ENSG00000136371', '15_80100934_G_A')	0.4030665880443329	G2_M_transition
ENSG00000244509	22_39376961_C_T	-0.015897626884025177	0.31949569391202054	7509.0	('ENSG00000244509', '22_39376961_C_T')	0.49089737980375364	G1_S_transition
ENSG00000167065	22_30973965_G_C	0.0984429585986052	0.3195221542679398	698.0	('ENSG00000167065', '22_30973965_G_C')	0.4842192219057891	G2_M_transition
ENSG00000162669	1_91925287_A_G	0.261766873887499	0.31957258028619956	113.0	('ENSG00000162669', '1_91925287_A_G')	0.5160818713450293	G2_M_transition
ENSG00000100201	22_38789676_C_T	0.03481732297326103	0.3196158321578525	4116.0	('ENSG00000100201', '22_38789676_C_T')	0.49681687680030023	respiration
ENSG00000173673	1_6207895_C_T	-0.19372991806182993	0.31963236544824386	519.0	('ENSG00000173673', '1_6207895_C_T')	0.4872008428242974	respiration
ENSG00000116685	1_11941374_A_G	-0.15137702047672608	0.31963344444843483	762.0	('ENSG00000116685', '1_11941374_A_G')	0.4631656651172168	respiration
ENSG00000156475	5_146219757_C_T	-0.09825397211920518	0.3196384763717481	482.0	('ENSG00000156475', '5_146219757_C_T')	0.3844330526497378	sterol_biosynthesis
ENSG00000241549	6_26964048_T_A	-0.11248396816113039	0.31969922420635494	468.0	('ENSG00000241549', '6_26964048_T_A')	0.24291115935088337	G2_M_transition
ENSG00000144554	3_10205066_T_C	-0.0243229182833048	0.3197142084264302	7414.0	('ENSG00000144554', '3_10205066_T_C')	0.4974842593696514	sterol_biosynthesis
ENSG00000166435	11_74706502_T_C	0.02591752364347946	0.31971861713853444	4132.0	('ENSG00000166435', '11_74706502_T_C')	0.6831662336089434	pseudotime
ENSG00000115216	2_27748782_G_C	-0.12480356811294692	0.3197664798002007	255.0	('ENSG00000115216', '2_27748782_G_C')	0.43358302122347064	G1_S_transition
ENSG00000205771	15_44074275_T_C	-0.22201021706156165	0.31983357735808027	317.0	('ENSG00000205771', '15_44074275_T_C')	0.359857587894971	respiration
ENSG00000141232	17_48909460_T_C	0.02509528915209203	0.31987058926352857	7547.0	('ENSG00000141232', '17_48909460_T_C')	0.6365777887285272	G2_M_transition
ENSG00000139132	12_32552769_C_G	0.025493744609083158	0.3198719668787843	4581.0	('ENSG00000139132', '12_32552769_C_G')	0.4931165060082307	G1_S_transition
ENSG00000124383	2_71356722_A_T	0.027449635398566825	0.3200020623549273	9185.0	('ENSG00000124383', '2_71356722_A_T')	0.47797552034319074	respiration
ENSG00000248124	16_21818292_A_C	0.04254988544597724	0.32012433840317844	1813.0	('ENSG00000248124', '16_21818292_A_C')	0.7049955032540886	G1_S_transition
ENSG00000176974	17_18241345_T_C	-0.026609893696958757	0.32024306280360804	13527.0	('ENSG00000176974', '17_18241345_T_C')	0.46420876359221425	respiration
ENSG00000100241	22_50883961_G_A	0.05264780537411478	0.3203275188094299	4330.0	('ENSG00000100241', '22_50883961_G_A')	0.4577153154448394	respiration
ENSG00000130227	8_21867834_A_G	-0.038347211087567744	0.32043420379492327	8645.0	('ENSG00000130227', '8_21867834_A_G')	0.4666429289406	respiration
ENSG00000107371	9_37779623_G_A	0.008701616954326695	0.32058218052463605	16423.0	('ENSG00000107371', '9_37779623_G_A')	0.49995819817004494	pseudotime
ENSG00000100083	22_37905173_A_G	0.06107089802436417	0.3206430564339639	783.0	('ENSG00000100083', '22_37905173_A_G')	0.49538598132682227	G1_S_transition
ENSG00000038358	16_67887494_T_A	-0.059679778201707875	0.3206487403829899	2247.0	('ENSG00000038358', '16_67887494_T_A')	0.4755853259294448	G2_M_transition
ENSG00000176209	8_42383084_G_A	-0.05383690281662368	0.3208349615372432	2577.0	('ENSG00000176209', '8_42383084_G_A')	0.5296655901807381	G2_M_transition
ENSG00000109084	17_26628747_G_A	0.8139696523701483	0.3208482988053178	29.0	('ENSG00000109084', '17_26628747_G_A')	0.4827586206896552	sterol_biosynthesis
ENSG00000134330	2_9591277_G_A	-0.0422476481052829	0.3208887782310779	1065.0	('ENSG00000134330', '2_9591277_G_A')	0.7068795346521323	G1_S_transition
ENSG00000196730	9_90041889_C_T	-0.028358320975239742	0.32090690347305273	7946.0	('ENSG00000196730', '9_90041889_C_T')	0.5009174405067132	sterol_biosynthesis
ENSG00000172663	11_67243330_G_A	0.30081840730540665	0.3209150471774335	161.0	('ENSG00000172663', '11_67243330_G_A')	0.5247705514860941	respiration
ENSG00000185133	22_31511020_T_A	0.15689414413858996	0.3209202920488264	657.0	('ENSG00000185133', '22_31511020_T_A')	0.4771832809504042	respiration
ENSG00000176641	18_59598292_C_T	-0.07243899621538291	0.32097416412897645	1089.0	('ENSG00000176641', '18_59598292_C_T')	0.43071224424458904	G2_M_transition
ENSG00000128891	15_40782620_C_T	-0.021096222605897753	0.32103918637660767	6321.0	('ENSG00000128891', '15_40782620_C_T')	0.5810578393035618	pseudotime
ENSG00000182704	11_76497563_G_A	0.031148197602428096	0.3210516528346981	5140.0	('ENSG00000182704', '11_76497563_G_A')	0.40193893756235805	G2_M_transition
ENSG00000103168	16_84301202_C_T	0.02925165036575832	0.32111021522323785	3395.0	('ENSG00000103168', '16_84301202_C_T')	0.47228099185407824	G1_S_transition
ENSG00000104714	8_652847_C_T	-0.023244764143392875	0.32111920345677364	6348.0	('ENSG00000104714', '8_652847_C_T')	0.5353593600118239	G1_S_transition
ENSG00000090432	1_20834610_C_A	0.04364136911072312	0.3211693148098735	3332.0	('ENSG00000090432', '1_20834610_C_A')	0.5749697374441186	G2_M_transition
ENSG00000145428	4_154746110_C_T	-0.18347805928217034	0.32117083945229913	456.0	('ENSG00000145428', '4_154746110_C_T')	0.46215100652987645	respiration
ENSG00000188811	13_39669774_C_T	-0.06450617570616524	0.32125589969344	1871.0	('ENSG00000188811', '13_39669774_C_T')	0.48993969536653037	G2_M_transition
ENSG00000101596	18_2836795_G_A	-0.036266373596580956	0.3212823447114218	4415.0	('ENSG00000101596', '18_2836795_G_A')	0.5071995178776597	G2_M_transition
ENSG00000214076	22_32671073_G_A	-0.05282382141212749	0.3213094054574541	2161.0	('ENSG00000214076', '22_32671073_G_A')	0.26606448053983117	sterol_biosynthesis
ENSG00000164989	9_15677932_T_G	0.08438524321032284	0.3213909679502403	910.0	('ENSG00000164989', '9_15677932_T_G')	0.4329660467762701	G2_M_transition
ENSG00000182670	21_38434625_T_C	0.01233238642463407	0.32139126840853677	12318.0	('ENSG00000182670', '21_38434625_T_C')	0.47835420431613246	pseudotime
ENSG00000237765	4_15699057_G_A	0.05729998330008466	0.32153412907337237	2671.0	('ENSG00000237765', '4_15699057_G_A')	0.4903869721453453	G2_M_transition
ENSG00000100033	22_18915282_C_T	0.09345401524967373	0.32157595267438654	676.0	('ENSG00000100033', '22_18915282_C_T')	0.6787508681500396	sterol_biosynthesis
ENSG00000169621	2_68952033_T_C	0.1552321218866517	0.32163562471663615	656.0	('ENSG00000169621', '2_68952033_T_C')	0.5123292666348837	respiration
ENSG00000095059	19_12876964_G_C	0.3669621189312529	0.32173448953786105	98.0	('ENSG00000095059', '19_12876964_G_C')	0.4704761904761905	G2_M_transition
ENSG00000144366	2_189206528_A_G	-0.03945778627760954	0.3217425755921743	4418.0	('ENSG00000144366', '2_189206528_A_G')	0.4694566496674708	G2_M_transition
ENSG00000163918	3_186435687_C_A	-0.048047593726302254	0.32182149899534623	2021.0	('ENSG00000163918', '3_186435687_C_A')	0.5167153072038058	sterol_biosynthesis
ENSG00000171867	20_4648538_A_G	-0.04801014778791312	0.32184308675767836	2832.0	('ENSG00000171867', '20_4648538_A_G')	0.44920951882083415	G2_M_transition
ENSG00000187630	14_24405051_G_A	0.12993370100713986	0.3218926592340626	467.0	('ENSG00000187630', '14_24405051_G_A')	0.666287015650073	sterol_biosynthesis
ENSG00000159352	1_151227371_A_G	-0.016322507547962703	0.32202719229243604	5136.0	('ENSG00000159352', '1_151227371_A_G')	0.5026219470600102	respiration
ENSG00000025800	1_32487672_G_A	-0.05861640558121547	0.32208727533663944	543.0	('ENSG00000025800', '1_32487672_G_A')	0.4718925838011746	pseudotime
ENSG00000197265	8_30518683_A_T	-0.14118854548677456	0.3220889587940932	291.0	('ENSG00000197265', '8_30518683_A_T')	0.5875027610813564	G2_M_transition
ENSG00000101126	20_49496411_T_C	0.009706838866467648	0.32210876886672857	14154.0	('ENSG00000101126', '20_49496411_T_C')	0.33908799989369115	G1_S_transition
ENSG00000141232	17_48919039_C_T	-0.0312932294405534	0.32211682409053716	7816.0	('ENSG00000141232', '17_48919039_C_T')	0.6395883951654039	respiration
ENSG00000105552	19_49335203_C_T	0.034693447463015094	0.3221377901733202	1521.0	('ENSG00000105552', '19_49335203_C_T')	0.5313624547899907	pseudotime
ENSG00000164483	6_130446124_A_T	-0.11740925105834735	0.3221419832380434	223.0	('ENSG00000164483', '6_130446124_A_T')	0.5085168869309838	pseudotime
ENSG00000180694	8_91674716_G_C	0.034052552749965014	0.32215904833039843	3121.0	('ENSG00000180694', '8_91674716_G_C')	0.5325218367478326	G1_S_transition
ENSG00000130511	19_18446868_C_T	-0.12332258150341856	0.3221960288674793	749.0	('ENSG00000130511', '19_18446868_C_T')	0.4946619294076921	respiration
ENSG00000166896	12_58301600_A_C	0.6347424610764304	0.32232406975904504	22.0	('ENSG00000166896', '12_58301600_A_C')	0.45454545454545453	sterol_biosynthesis
ENSG00000166896	12_58306097_C_T	0.6347424610764304	0.32232406975904504	22.0	('ENSG00000166896', '12_58306097_C_T')	0.45454545454545453	sterol_biosynthesis
ENSG00000163743	4_76408064_G_C	0.05778604841485632	0.32234188304463673	2289.0	('ENSG00000163743', '4_76408064_G_C')	0.42740424649698494	G2_M_transition
ENSG00000257103	19_34659401_C_T	-0.2235004040184555	0.32236713820003104	39.0	('ENSG00000257103', '19_34659401_C_T')	0.14634146341463414	G1_S_transition
ENSG00000170222	17_10652380_C_T	0.06834257457304505	0.32246940898201826	1821.0	('ENSG00000170222', '17_10652380_C_T')	0.4874467930048077	sterol_biosynthesis
ENSG00000115211	2_27677763_C_T	0.03906811249469868	0.3225735636076398	1512.0	('ENSG00000115211', '2_27677763_C_T')	0.5079974738201702	pseudotime
ENSG00000167123	9_131092986_C_T	0.11792524629927308	0.32261325847877287	439.0	('ENSG00000167123', '9_131092986_C_T')	0.49901316227846826	sterol_biosynthesis
ENSG00000004534	3_50161717_A_C	-0.013535934383260038	0.3227818085859291	11246.0	('ENSG00000004534', '3_50161717_A_C')	0.5696001255477549	G1_S_transition
ENSG00000088756	18_6650694_T_C	0.07049472466033821	0.3227996124650423	2697.0	('ENSG00000088756', '18_6650694_T_C')	0.5057393828370377	respiration
ENSG00000148331	9_132364232_G_C	0.09090550240021417	0.3228079470520724	1706.0	('ENSG00000148331', '9_132364232_G_C')	0.4956826002547774	respiration
ENSG00000196187	1_226086138_G_T	-0.046649349098144194	0.32282887242826297	3391.0	('ENSG00000196187', '1_226086138_G_T')	0.5321606870366373	sterol_biosynthesis
ENSG00000143942	2_54010876_C_A	-0.07099911508657522	0.3228722325789498	1995.0	('ENSG00000143942', '2_54010876_C_A')	0.4754413655190972	sterol_biosynthesis
ENSG00000204256	6_32904041_T_C	-0.16810181690819737	0.32304616857747837	52.0	('ENSG00000204256', '6_32904041_T_C')	0.05660377358490566	sterol_biosynthesis
ENSG00000124766	6_21606129_G_A	-0.11423578724464561	0.32308706613598326	526.0	('ENSG00000124766', '6_21606129_G_A')	0.4375777562654387	sterol_biosynthesis
ENSG00000117834	1_48674912_T_C	0.10958500727433224	0.3230984861362952	371.0	('ENSG00000117834', '1_48674912_T_C')	0.3441482394854577	G2_M_transition
ENSG00000085511	6_161378463_T_C	0.04704609059078961	0.32313492940848176	3543.0	('ENSG00000085511', '6_161378463_T_C')	0.5051295692903073	sterol_biosynthesis
ENSG00000129559	14_24624191_G_A	0.018919756098533913	0.32314854263797077	4417.0	('ENSG00000129559', '14_24624191_G_A')	0.4793728605289605	sterol_biosynthesis
ENSG00000090487	15_65259947_G_C	-0.014617135388556876	0.323160545922648	19108.0	('ENSG00000090487', '15_65259947_G_C')	0.42641853068134844	sterol_biosynthesis
ENSG00000092020	14_35591174_T_C	0.03809167280327227	0.32324784687000563	2422.0	('ENSG00000092020', '14_35591174_T_C')	0.3913889489074522	G1_S_transition
ENSG00000130312	19_17419848_T_C	0.015116477992050681	0.32337403453274083	15380.0	('ENSG00000130312', '19_17419848_T_C')	0.5303602706579886	G2_M_transition
ENSG00000060688	1_31851400_G_A	0.1772399731948618	0.3233809216159841	313.0	('ENSG00000060688', '1_31851400_G_A')	0.4791866327243686	sterol_biosynthesis
ENSG00000144559	3_11870786_G_A	-0.019898843330149206	0.32342293727501337	7262.0	('ENSG00000144559', '3_11870786_G_A')	0.5275592172285848	G1_S_transition
ENSG00000186395	17_38979070_T_C	-0.02732122248490823	0.3234581231675242	1920.0	('ENSG00000186395', '17_38979070_T_C')	0.4237457704306843	G1_S_transition
ENSG00000168291	3_58422128_C_T	-0.013179454639125008	0.3234656069618571	10880.0	('ENSG00000168291', '3_58422128_C_T')	0.540894291173367	G2_M_transition
ENSG00000164219	5_114541887_T_G	-0.013984253131706833	0.3235719400047897	11014.0	('ENSG00000164219', '5_114541887_T_G')	0.46477266013695845	pseudotime
ENSG00000131016	6_151561981_A_T	0.03067142700446362	0.3236071002056623	8061.0	('ENSG00000131016', '6_151561981_A_T')	0.5182557557245011	respiration
ENSG00000120860	12_102394872_A_T	0.029848325301810585	0.3236632927157733	7069.0	('ENSG00000120860', '12_102394872_A_T')	0.44012392202360406	G2_M_transition
ENSG00000228696	17_44310965_T_A	0.27399647053122256	0.3236876794206349	30.0	('ENSG00000228696', '17_44310965_T_A')	0.9333333333333333	sterol_biosynthesis
ENSG00000228696	17_44305371_C_A	0.27399647053122256	0.3236876794206349	30.0	('ENSG00000228696', '17_44305371_C_A')	0.9333333333333333	sterol_biosynthesis
ENSG00000228696	17_44368926_C_A	-0.27399647053122245	0.32368767942063503	30.0	('ENSG00000228696', '17_44368926_C_A')	0.06666666666666667	sterol_biosynthesis
ENSG00000133639	12_92539590_T_C	-0.03134929868153104	0.323828539263307	2490.0	('ENSG00000133639', '12_92539590_T_C')	0.3755222089766502	pseudotime
ENSG00000076242	3_37096024_T_C	-0.039386388437261576	0.3238622571352595	6233.0	('ENSG00000076242', '3_37096024_T_C')	0.5001826007611616	respiration
ENSG00000130545	19_6364166_G_C	-0.11020338224730827	0.3239049230024681	1340.0	('ENSG00000130545', '19_6364166_G_C')	0.5023783738720494	respiration
ENSG00000112667	6_43148052_C_T	-0.03146378163037995	0.3239415352661321	6799.0	('ENSG00000112667', '6_43148052_C_T')	0.3204565665729229	respiration
ENSG00000151148	12_109898075_T_C	0.033253150585399883	0.32395961289787945	2793.0	('ENSG00000151148', '12_109898075_T_C')	0.5637204554728409	G1_S_transition
ENSG00000181924	11_73540609_C_G	0.058041423429293235	0.3239784488885018	1067.0	('ENSG00000181924', '11_73540609_C_G')	0.46066327189020345	respiration
ENSG00000205060	7_134010201_A_G	0.02536949763633926	0.3240897257194876	12328.0	('ENSG00000205060', '7_134010201_A_G')	0.5530193290124154	respiration
ENSG00000089157	12_120585236_A_G	0.04562302613219598	0.32410685577857135	884.0	('ENSG00000089157', '12_120585236_A_G')	0.28627074354830856	G1_S_transition
ENSG00000203805	10_122155151_T_C	0.07805885566612691	0.3242191174978808	1739.0	('ENSG00000203805', '10_122155151_T_C')	0.5137488045537727	pseudotime
ENSG00000265681	18_47037308_C_T	0.16623043302530432	0.32426093302697645	109.0	('ENSG00000265681', '18_47037308_C_T')	0.4560397553516819	pseudotime
ENSG00000148773	10_129928920_C_G	0.029418909359489157	0.3244662351059566	6392.0	('ENSG00000148773', '10_129928920_C_G')	0.4995994827776779	G2_M_transition
ENSG00000196542	3_161094930_T_C	-0.061564206911055235	0.3245404577490749	2388.0	('ENSG00000196542', '3_161094930_T_C')	0.5492177384681127	sterol_biosynthesis
ENSG00000013810	4_1793925_G_A	-0.0319131982115546	0.32454221280837947	1543.0	('ENSG00000013810', '4_1793925_G_A')	0.4837368465825633	pseudotime
ENSG00000117479	1_169457028_A_G	0.05811088621241452	0.324577529006677	1143.0	('ENSG00000117479', '1_169457028_A_G')	0.5084794644072995	G1_S_transition
ENSG00000156171	1_111621926_A_G	-0.03809344281981618	0.32459762224540845	4321.0	('ENSG00000156171', '1_111621926_A_G')	0.5461970466407421	G2_M_transition
ENSG00000204536	6_31108485_G_A	0.039285755660882715	0.3246010085418539	1164.0	('ENSG00000204536', '6_31108485_G_A')	0.1615642825719683	pseudotime
ENSG00000136143	13_48511200_C_T	-0.024744143488097625	0.324632804722106	12394.0	('ENSG00000136143', '13_48511200_C_T')	0.47007452981587683	respiration
ENSG00000177984	9_139612672_T_C	0.7247420219233176	0.32478169799896905	21.0	('ENSG00000177984', '9_139612672_T_C')	0.5227272727272727	G2_M_transition
ENSG00000113742	5_173240591_G_A	0.07794880312585636	0.32478924824911337	496.0	('ENSG00000113742', '5_173240591_G_A')	0.4738540013989116	pseudotime
ENSG00000104808	19_49439728_C_T	-0.07689170632247544	0.32479823486145387	1460.0	('ENSG00000104808', '19_49439728_C_T')	0.6509557349365934	sterol_biosynthesis
ENSG00000155542	5_56200016_C_T	0.038978538725417074	0.3248893270316763	4336.0	('ENSG00000155542', '5_56200016_C_T')	0.717174390481534	G2_M_transition
ENSG00000056736	3_53956345_C_G	0.06389853080316775	0.3251469385301434	2293.0	('ENSG00000056736', '3_53956345_C_G')	0.5074868037159923	sterol_biosynthesis
ENSG00000122547	7_36303682_C_T	0.05626077688013893	0.3252253823876071	2217.0	('ENSG00000122547', '7_36303682_C_T')	0.5063994936309887	G2_M_transition
ENSG00000143942	2_54010876_C_A	0.07427278218990802	0.32533680908956863	1995.0	('ENSG00000143942', '2_54010876_C_A')	0.4754413655190972	respiration
ENSG00000143977	2_70488470_C_T	0.03404212871478747	0.32537073257026616	1139.0	('ENSG00000143977', '2_70488470_C_T')	0.5471237224190642	G2_M_transition
ENSG00000153037	5_112248738_T_C	0.026209991181286446	0.3255736730825316	8096.0	('ENSG00000153037', '5_112248738_T_C')	0.42180009616213016	sterol_biosynthesis
ENSG00000141564	17_78649836_T_A	-0.08548174975233677	0.32564467899795835	940.0	('ENSG00000141564', '17_78649836_T_A')	0.5011294261294261	G2_M_transition
ENSG00000136783	9_107512604_A_C	0.018882316106798303	0.32581255011234234	6954.0	('ENSG00000136783', '9_107512604_A_C')	0.4265261015948047	pseudotime
ENSG00000025796	6_108172227_T_A	-0.023268730248011935	0.3260413975773806	4349.0	('ENSG00000025796', '6_108172227_T_A')	0.51405014674673	G1_S_transition
ENSG00000180953	15_80230168_T_C	-0.025274713056825857	0.3261323669254099	3347.0	('ENSG00000180953', '15_80230168_T_C')	0.4796409380381294	pseudotime
ENSG00000106333	7_100198878_C_A	0.062427802199966034	0.326143314451922	782.0	('ENSG00000106333', '7_100198878_C_A')	0.5035859998834296	G1_S_transition
ENSG00000106333	7_100198386_C_T	0.062427802199966034	0.326143314451922	782.0	('ENSG00000106333', '7_100198386_C_T')	0.5035859998834296	G1_S_transition
ENSG00000167384	19_45004042_T_C	-0.03900175670433487	0.3261934407974728	5043.0	('ENSG00000167384', '19_45004042_T_C')	0.4554440381602531	G2_M_transition
ENSG00000116198	1_3783498_T_C	-0.025333454766994966	0.32628679431865926	4046.0	('ENSG00000116198', '1_3783498_T_C')	0.5896158004329457	pseudotime
ENSG00000055211	6_149909491_C_T	-0.09137709552044951	0.3263031730193344	1008.0	('ENSG00000055211', '6_149909491_C_T')	0.4410892945908958	sterol_biosynthesis
ENSG00000178935	19_58225584_G_T	0.06723321560672575	0.3263518050992763	1649.0	('ENSG00000178935', '19_58225584_G_T')	0.5698278477794638	sterol_biosynthesis
ENSG00000254087	8_57005784_T_C	0.13726397024999426	0.3263785566580635	464.0	('ENSG00000254087', '8_57005784_T_C')	0.5473573481116584	G2_M_transition
ENSG00000159352	1_151144057_C_T	-0.036356032935460046	0.3266180485693093	1133.0	('ENSG00000159352', '1_151144057_C_T')	0.5059768773566437	respiration
ENSG00000211772	7_142450556_G_A	-4.1895044401464325	0.3267712350967659	5.0	('ENSG00000211772', '7_142450556_G_A')	0.6	G2_M_transition
ENSG00000166260	17_52978674_A_T	-0.018138491489454494	0.32703463484707396	6552.0	('ENSG00000166260', '17_52978674_A_T')	0.43099229978965137	G1_S_transition
ENSG00000100242	22_39129708_G_A	-0.08867654890358682	0.32705924238664474	1839.0	('ENSG00000100242', '22_39129708_G_A')	0.5063205458570481	respiration
ENSG00000125826	20_411773_T_C	-0.05515438972801777	0.32722540415207213	3180.0	('ENSG00000125826', '20_411773_T_C')	0.4647227867594767	respiration
ENSG00000123219	5_64926553_G_C	-0.027332549363915555	0.32723157146021686	11332.0	('ENSG00000123219', '5_64926553_G_C')	0.5574910919425516	respiration
ENSG00000257704	19_47783866_G_T	0.02544902715741581	0.327247969027864	4485.0	('ENSG00000257704', '19_47783866_G_T')	0.5656761345190208	G1_S_transition
ENSG00000152467	19_58556890_G_T	-0.0770465585317834	0.3273531089689061	1109.0	('ENSG00000152467', '19_58556890_G_T')	0.6796136518279509	sterol_biosynthesis
ENSG00000197930	14_53144890_A_G	-0.11832440586640906	0.3274074608149339	507.0	('ENSG00000197930', '14_53144890_A_G')	0.4881462829660741	sterol_biosynthesis
ENSG00000136888	9_117330168_A_C	0.03153845079603011	0.3274346358067446	1018.0	('ENSG00000136888', '9_117330168_A_C')	0.5084999838384144	pseudotime
ENSG00000165055	7_128119122_G_A	0.02782385327090865	0.3274652594104833	2707.0	('ENSG00000165055', '7_128119122_G_A')	0.5632855556613072	G1_S_transition
ENSG00000167644	19_38791841_A_G	0.06000086922265377	0.3274826917524666	1886.0	('ENSG00000167644', '19_38791841_A_G')	0.30848748539093906	sterol_biosynthesis
ENSG00000092036	14_23408837_C_G	0.21380733220823522	0.3275246918370188	193.0	('ENSG00000092036', '14_23408837_C_G')	0.398469387755102	G2_M_transition
ENSG00000165282	9_35084598_G_C	-0.033790355435316485	0.32755972488903506	2385.0	('ENSG00000165282', '9_35084598_G_C')	0.5344081938351904	pseudotime
ENSG00000183891	2_20090677_G_A	0.024137990237605912	0.3275706382845748	3362.0	('ENSG00000183891', '2_20090677_G_A')	0.7380766064755815	pseudotime
ENSG00000203791	10_126424137_C_T	0.03634708807506512	0.3275755917814912	5458.0	('ENSG00000203791', '10_126424137_C_T')	0.4263387146747115	sterol_biosynthesis
ENSG00000020922	11_94169708_C_T	0.06906475121497987	0.3275768930578128	663.0	('ENSG00000020922', '11_94169708_C_T')	0.42255241868912	pseudotime
ENSG00000013297	3_170402765_T_C	0.14994928200686938	0.32764523207559215	295.0	('ENSG00000013297', '3_170402765_T_C')	0.403378187740293	sterol_biosynthesis
ENSG00000143337	1_179759798_A_C	-0.05628219711021461	0.3276516593555052	645.0	('ENSG00000143337', '1_179759798_A_C')	0.43113353742977817	pseudotime
ENSG00000132196	1_162726281_A_C	-0.03157031023499479	0.32767238920330355	6242.0	('ENSG00000132196', '1_162726281_A_C')	0.37552360636007165	sterol_biosynthesis
ENSG00000130147	2_235786126_G_A	-0.02822104032506513	0.3276791518871557	3298.0	('ENSG00000130147', '2_235786126_G_A')	0.5045390935129132	G1_S_transition
ENSG00000162885	1_235729890_T_C	-0.059496386830504656	0.32771082556151776	3624.0	('ENSG00000162885', '1_235729890_T_C')	0.5084538678813887	respiration
ENSG00000188352	9_20625228_G_A	-0.019221396357024353	0.32774380131189085	7582.0	('ENSG00000188352', '9_20625228_G_A')	0.5139119943931624	G1_S_transition
ENSG00000137760	11_107364062_T_A	0.05919683317927672	0.32790507110079226	1465.0	('ENSG00000137760', '11_107364062_T_A')	0.5081097899847901	G1_S_transition
ENSG00000142657	1_10482504_A_G	-0.012668390451967555	0.32793504298498977	6539.0	('ENSG00000142657', '1_10482504_A_G')	0.49933407926049306	G2_M_transition
ENSG00000189159	17_73033927_A_G	0.019395602218308654	0.32803986998777623	914.0	('ENSG00000189159', '17_73033927_A_G')	0.49814509200460827	G1_S_transition
ENSG00000170222	17_10652380_C_T	0.06638114377585591	0.3281842959991851	1821.0	('ENSG00000170222', '17_10652380_C_T')	0.4874467930048077	G2_M_transition
ENSG00000025293	20_34433741_C_T	-0.09329668355837824	0.3282172724369746	874.0	('ENSG00000025293', '20_34433741_C_T')	0.46624592417534594	G2_M_transition
ENSG00000152422	5_82374203_T_C	0.09314872853486145	0.3282379780069581	837.0	('ENSG00000152422', '5_82374203_T_C')	0.507084508384462	G2_M_transition
ENSG00000121988	2_135962446_G_A	-0.12731840216048357	0.32824061912776437	843.0	('ENSG00000121988', '2_135962446_G_A')	0.41714350728544247	respiration
ENSG00000130511	19_18505741_T_A	0.054960130768983095	0.3282762188624029	933.0	('ENSG00000130511', '19_18505741_T_A')	0.5510689148454837	pseudotime
ENSG00000117533	1_171667160_G_A	0.019821236573495233	0.3282768783682505	6799.0	('ENSG00000117533', '1_171667160_G_A')	0.6942301233002758	G1_S_transition
ENSG00000119314	9_115168173_G_A	-0.03195258414162067	0.32830834503414164	6649.0	('ENSG00000119314', '9_115168173_G_A')	0.510554190792293	sterol_biosynthesis
ENSG00000142794	1_21775849_C_T	0.03349727937099177	0.3283793197759052	4777.0	('ENSG00000142794', '1_21775849_C_T')	0.721277136920115	G2_M_transition
ENSG00000100422	22_47076718_T_G	-0.033295522403864145	0.32837972043537345	9439.0	('ENSG00000100422', '22_47076718_T_G')	0.40646224328138425	respiration
ENSG00000073614	12_498737_C_G	-0.027211504671854077	0.3283894093530988	8102.0	('ENSG00000073614', '12_498737_C_G')	0.49050050438920817	G2_M_transition
ENSG00000166845	18_51939568_C_T	0.017468941211630295	0.32841656584984447	9378.0	('ENSG00000166845', '18_51939568_C_T')	0.5195367633260816	G1_S_transition
ENSG00000163913	3_129122292_A_G	-0.08472406548904093	0.328459405262271	1970.0	('ENSG00000163913', '3_129122292_A_G')	0.3348352957134408	respiration
ENSG00000167778	12_53471218_C_A	-0.07994369779802325	0.3284706048868543	1908.0	('ENSG00000167778', '12_53471218_C_A')	0.5378572753957906	respiration
ENSG00000037757	19_13875186_C_G	-0.222120055361447	0.32850137686664016	189.0	('ENSG00000037757', '19_13875186_C_G')	0.38196283391405345	sterol_biosynthesis
ENSG00000120071	17_44090778_T_A	0.04152024499701452	0.32855878799865135	1631.0	('ENSG00000120071', '17_44090778_T_A')	0.644824837095961	pseudotime
ENSG00000198130	2_191229200_G_A	-0.027989836106179587	0.32862599484966504	7718.0	('ENSG00000198130', '2_191229200_G_A')	0.45724590838689955	sterol_biosynthesis
ENSG00000160602	17_27035953_G_A	-0.051079469580163815	0.3286469327435676	1032.0	('ENSG00000160602', '17_27035953_G_A')	0.5373490379758461	pseudotime
ENSG00000125445	17_73191585_G_A	0.010674429034885292	0.3286503934478352	11258.0	('ENSG00000125445', '17_73191585_G_A')	0.4609482450592647	pseudotime
ENSG00000163931	3_53282990_T_C	-0.32047464952174765	0.32872589611868597	102.0	('ENSG00000163931', '3_53282990_T_C')	0.38425925925925924	respiration
ENSG00000171984	20_5731803_T_C	0.08067644486138524	0.328742707795743	1972.0	('ENSG00000171984', '20_5731803_T_C')	0.45247020478002253	respiration
ENSG00000176731	8_86121311_G_T	0.09601128979201834	0.32874637236977633	1465.0	('ENSG00000176731', '8_86121311_G_T')	0.5874514796389797	respiration
ENSG00000167554	19_52789158_G_A	0.046551051142039265	0.32888217386251795	1529.0	('ENSG00000167554', '19_52789158_G_A')	0.5112077516784113	G1_S_transition
ENSG00000092094	14_20907992_G_A	-0.026390906018748668	0.3289633924900447	7361.0	('ENSG00000092094', '14_20907992_G_A')	0.3825347970695432	sterol_biosynthesis
ENSG00000122692	9_32950891_T_A	0.023986148909524975	0.3290363510046055	14231.0	('ENSG00000122692', '9_32950891_T_A')	0.5116004284639096	respiration
ENSG00000136783	9_107512604_A_C	0.01935613223712244	0.32912590390240226	6954.0	('ENSG00000136783', '9_107512604_A_C')	0.4265261015948047	G1_S_transition
ENSG00000213465	11_64807447_A_C	-0.01429758126035131	0.3292567466405657	2689.0	('ENSG00000213465', '11_64807447_A_C')	0.4612651654979898	pseudotime
ENSG00000138794	4_110567473_G_A	0.03360347721289366	0.32933918643954985	3073.0	('ENSG00000138794', '4_110567473_G_A')	0.5476210084681159	G1_S_transition
ENSG00000126432	11_64089216_C_G	-0.009648265465656631	0.3293493987454875	10320.0	('ENSG00000126432', '11_64089216_C_G')	0.41342266423671264	G2_M_transition
ENSG00000134644	1_31318604_A_G	0.029433711901518857	0.3294003521198752	5537.0	('ENSG00000134644', '1_31318604_A_G')	0.4999596440091905	G2_M_transition
ENSG00000118402	6_80583474_G_A	-0.03831064866172146	0.32950168766515575	4842.0	('ENSG00000118402', '6_80583474_G_A')	0.49918111416710764	G2_M_transition
ENSG00000221990	5_421426_A_C	0.04942329680581967	0.3295079806427419	1385.0	('ENSG00000221990', '5_421426_A_C')	0.5399322362723846	G1_S_transition
ENSG00000125505	19_54675097_T_C	0.2832094048915428	0.32958703905452136	32.0	('ENSG00000125505', '19_54675097_T_C')	0.47058823529411764	pseudotime
ENSG00000215790	1_1681265_A_G	0.09635000480161204	0.32960830057401425	812.0	('ENSG00000215790', '1_1681265_A_G')	0.5822349957502853	sterol_biosynthesis
ENSG00000105281	19_47265153_C_T	-0.015254159152282731	0.3296981052212492	11749.0	('ENSG00000105281', '19_47265153_C_T')	0.5361142659188548	G2_M_transition
ENSG00000129566	14_20795805_C_G	0.1720462567694086	0.3297014937863484	774.0	('ENSG00000129566', '14_20795805_C_G')	0.5172577109662699	respiration
ENSG00000128928	15_40705159_T_C	-0.02128266051017757	0.32971343765690564	11276.0	('ENSG00000128928', '15_40705159_T_C')	0.5239310885349515	G2_M_transition
ENSG00000163743	4_76408064_G_C	0.03435337881724539	0.3297599562121646	2289.0	('ENSG00000163743', '4_76408064_G_C')	0.42740424649698494	pseudotime
ENSG00000106603	7_43851539_C_A	0.013282345215459995	0.3297743771801144	15475.0	('ENSG00000106603', '7_43851539_C_A')	0.4975542461566221	G2_M_transition
ENSG00000164080	3_51623547_C_T	-0.08862953746235408	0.32987503357247305	673.0	('ENSG00000164080', '3_51623547_C_T')	0.4714669221445054	G2_M_transition
ENSG00000198498	4_164411073_A_G	0.014689550974935918	0.3300077263968997	18086.0	('ENSG00000198498', '4_164411073_A_G')	0.5360501183720808	G2_M_transition
ENSG00000142657	1_10427459_T_G	-0.010656742702338509	0.3300864418479137	14867.0	('ENSG00000142657', '1_10427459_T_G')	0.5052803133289546	sterol_biosynthesis
ENSG00000132199	18_707560_A_C	0.026688287876424917	0.33023389391954716	9716.0	('ENSG00000132199', '18_707560_A_C')	0.5266761618994266	sterol_biosynthesis
ENSG00000065485	3_122686440_A_G	0.024484776756775725	0.3303694586834728	4314.0	('ENSG00000065485', '3_122686440_A_G')	0.49620225190434913	G1_S_transition
ENSG00000170373	20_23666196_C_G	-0.052599390124507664	0.33042841829731817	802.0	('ENSG00000170373', '20_23666196_C_G')	0.3397641701970963	pseudotime
ENSG00000133422	22_31377027_A_G	-0.03685054064429299	0.330447309236538	2648.0	('ENSG00000133422', '22_31377027_A_G')	0.46739799105454455	G1_S_transition
ENSG00000027697	6_137459905_C_T	-0.15979796022450102	0.3305619685694082	294.0	('ENSG00000027697', '6_137459905_C_T')	0.4882509023906086	sterol_biosynthesis
ENSG00000182141	19_21504506_A_G	-0.02473846473823728	0.3306521694718243	10941.0	('ENSG00000182141', '19_21504506_A_G')	0.5277235001494651	sterol_biosynthesis
ENSG00000241186	3_46636120_C_T	0.00848754614282351	0.33066033161802133	12962.0	('ENSG00000241186', '3_46636120_C_T')	0.48599098326964546	sterol_biosynthesis
ENSG00000198189	4_88316484_C_G	-0.021976605265638008	0.3307608160648704	5540.0	('ENSG00000198189', '4_88316484_C_G')	0.45603681117497297	G1_S_transition
ENSG00000185730	8_144357213_G_C	-0.02176355342710568	0.33089118757623637	5553.0	('ENSG00000185730', '8_144357213_G_C')	0.5180497944514517	pseudotime
ENSG00000198015	12_93883139_C_T	-0.015991590175954546	0.3309686807931792	10645.0	('ENSG00000198015', '12_93883139_C_T')	0.5077503884264282	G2_M_transition
ENSG00000107562	10_44866208_C_G	0.03670878860265955	0.3311111900705156	7057.0	('ENSG00000107562', '10_44866208_C_G')	0.5407283967006626	respiration
ENSG00000197265	8_30545827_G_A	-0.1094086999416783	0.33112175167544167	220.0	('ENSG00000197265', '8_30545827_G_A')	0.6104674257721349	G1_S_transition
ENSG00000155363	1_113196896_G_A	-0.023452072149323364	0.3312105391259249	4444.0	('ENSG00000155363', '1_113196896_G_A')	0.40880866100863317	G1_S_transition
ENSG00000155363	1_113130059_A_G	-0.023452072149323364	0.3312105391259249	4444.0	('ENSG00000155363', '1_113130059_A_G')	0.40880866100863317	G1_S_transition
ENSG00000105939	7_138726347_C_G	-0.009021418529438888	0.3312147878923317	15956.0	('ENSG00000105939', '7_138726347_C_G')	0.28407770883893	pseudotime
ENSG00000124356	2_73981598_G_A	-0.04014350384266509	0.3312433854327401	3681.0	('ENSG00000124356', '2_73981598_G_A')	0.48917062515465465	G2_M_transition
ENSG00000087269	4_2946481_A_G	-0.024613246238631713	0.3313435238622616	5612.0	('ENSG00000087269', '4_2946481_A_G')	0.47323993339689385	G1_S_transition
ENSG00000010165	1_171660222_C_A	0.025989239349218353	0.33138365484476884	8430.0	('ENSG00000010165', '1_171660222_C_A')	0.4899222553132895	G2_M_transition
ENSG00000095321	9_131846125_T_C	0.03688400749798496	0.33138807609717	4890.0	('ENSG00000095321', '9_131846125_T_C')	0.546854005819331	sterol_biosynthesis
ENSG00000130312	19_17412662_G_A	0.014777950700866738	0.33147538052298353	15436.0	('ENSG00000130312', '19_17412662_G_A')	0.5305645335808498	G2_M_transition
ENSG00000130312	19_17415781_G_T	0.014777950700866738	0.33147538052298353	15436.0	('ENSG00000130312', '19_17415781_G_T')	0.5305645335808498	G2_M_transition
ENSG00000095002	2_47572836_G_A	-0.08223943234359371	0.33152939761449285	512.0	('ENSG00000095002', '2_47572836_G_A')	0.6248979591836735	G1_S_transition
ENSG00000174292	17_7269994_T_C	0.06829794918668204	0.3315831069439391	1583.0	('ENSG00000174292', '17_7269994_T_C')	0.498584545952839	G2_M_transition
ENSG00000115233	2_162277301_G_A	-0.027367825812001954	0.3315990720281409	3171.0	('ENSG00000115233', '2_162277301_G_A')	0.5013631555414735	sterol_biosynthesis
ENSG00000160284	21_47645970_G_C	0.01557745840435584	0.33165097109232	6939.0	('ENSG00000160284', '21_47645970_G_C')	0.3958938538898312	pseudotime
ENSG00000171227	2_120196265_G_C	-0.03337210660927867	0.3317420490051908	2421.0	('ENSG00000171227', '2_120196265_G_C')	0.36107826789592434	pseudotime
ENSG00000196236	22_41256802_A_G	0.16423494737026442	0.3317524529917497	535.0	('ENSG00000196236', '22_41256802_A_G')	0.6530396802701636	respiration
ENSG00000240024	3_183136671_T_C	-0.017861146252866143	0.3318362083476307	6118.0	('ENSG00000240024', '3_183136671_T_C')	0.48327883546804445	G1_S_transition
ENSG00000100410	22_41806768_C_G	-0.009526957079128958	0.331867849777962	14344.0	('ENSG00000100410', '22_41806768_C_G')	0.3974697021428724	pseudotime
ENSG00000135048	9_74311310_G_T	0.06251702956180014	0.33195096340885366	1828.0	('ENSG00000135048', '9_74311310_G_T')	0.5036527932523458	G2_M_transition
ENSG00000137101	9_35539003_A_G	-0.13540528488509623	0.332086965858466	331.0	('ENSG00000137101', '9_35539003_A_G')	0.5561011904761904	G2_M_transition
ENSG00000175868	11_15117007_A_G	-0.0523184000061816	0.3321496889006682	2255.0	('ENSG00000175868', '11_15117007_A_G')	0.6445309722553836	G1_S_transition
ENSG00000185650	14_69316207_C_A	-0.04290052670766721	0.3321884923063164	1237.0	('ENSG00000185650', '14_69316207_C_A')	0.3824942000770459	pseudotime
ENSG00000086232	7_6037715_T_G	-0.019733424425490392	0.33220387331716783	6144.0	('ENSG00000086232', '7_6037715_T_G')	0.5701015894407659	G1_S_transition
ENSG00000086232	7_6026988_G_A	-0.019733424425490392	0.33220387331716783	6144.0	('ENSG00000086232', '7_6026988_G_A')	0.5701015894407659	G1_S_transition
ENSG00000198791	8_17056529_T_C	-0.03137466596098243	0.33220413236793833	7787.0	('ENSG00000198791', '8_17056529_T_C')	0.5094223411493418	respiration
ENSG00000108443	17_57957888_T_A	0.026908978073729863	0.33221098164631335	4711.0	('ENSG00000108443', '17_57957888_T_A')	0.5033374255242384	G1_S_transition
ENSG00000176155	17_80133859_T_C	-0.055235052400329145	0.33225347153040774	4561.0	('ENSG00000176155', '17_80133859_T_C')	0.48083823558023225	respiration
ENSG00000122643	7_33049117_T_C	-0.01435378096050243	0.3323014618280413	9864.0	('ENSG00000122643', '7_33049117_T_C')	0.46823293476316447	pseudotime
ENSG00000198218	3_49171730_C_T	0.21187647350679198	0.3323772725686881	190.0	('ENSG00000198218', '3_49171730_C_T')	0.46061171284855496	sterol_biosynthesis
ENSG00000124588	6_3003970_A_G	-0.017931116075665103	0.3324672215874439	17480.0	('ENSG00000124588', '6_3003970_A_G')	0.3137759217085171	respiration
ENSG00000090238	16_30033527_G_C	-0.1800337149610885	0.33253863761308144	370.0	('ENSG00000090238', '16_30033527_G_C')	0.4225505190359302	respiration
ENSG00000119471	9_115140276_G_A	-0.07793130559598402	0.3325869985945652	1488.0	('ENSG00000119471', '9_115140276_G_A')	0.42023075089483053	sterol_biosynthesis
ENSG00000185808	21_38444881_G_A	-0.040702311391692475	0.3326214474983038	3723.0	('ENSG00000185808', '21_38444881_G_A')	0.4395033848338526	sterol_biosynthesis
ENSG00000147677	8_117688031_G_A	-0.10320943434879815	0.33264232836475915	726.0	('ENSG00000147677', '8_117688031_G_A')	0.6133277487810641	sterol_biosynthesis
ENSG00000123737	4_122629011_C_G	0.08619260311377329	0.332708138059416	1193.0	('ENSG00000123737', '4_122629011_C_G')	0.48420281179114905	sterol_biosynthesis
ENSG00000169684	15_78911780_G_A	-0.025223156852282	0.3328523165899375	5977.0	('ENSG00000169684', '15_78911780_G_A')	0.513680533708128	G1_S_transition
ENSG00000123091	1_51651736_A_G	0.08247436355554646	0.33296847229770876	401.0	('ENSG00000123091', '1_51651736_A_G')	0.565570643858485	G1_S_transition
ENSG00000185215	14_103656932_C_T	-0.1054897190050355	0.3330082254562039	306.0	('ENSG00000185215', '14_103656932_C_T')	0.488443584787486	pseudotime
ENSG00000162819	1_222915144_C_T	-0.07957329477130407	0.3330174978435796	408.0	('ENSG00000162819', '1_222915144_C_T')	0.7333929622157778	pseudotime
ENSG00000113578	5_142048900_T_C	-2.15611548848291	0.3330185491232467	4.0	('ENSG00000113578', '5_142048900_T_C')	0.5277777777777778	sterol_biosynthesis
ENSG00000144118	2_120936492_A_G	-0.06485937168940917	0.33304568961142	1251.0	('ENSG00000144118', '2_120936492_A_G')	0.5015520630108994	sterol_biosynthesis
ENSG00000157379	14_24756189_G_A	0.043195578669518175	0.3331224795441432	1395.0	('ENSG00000157379', '14_24756189_G_A')	0.6062193698983616	G1_S_transition
ENSG00000197345	11_68629478_A_C	0.027346781026048712	0.33316305236413035	1935.0	('ENSG00000197345', '11_68629478_A_C')	0.38082831869187533	pseudotime
ENSG00000160172	11_67588591_A_T	-0.039836036729223485	0.33324591385137836	2077.0	('ENSG00000160172', '11_67588591_A_T')	0.48762694039836585	G1_S_transition
ENSG00000142168	21_33023949_C_G	0.22908744886839344	0.33326108068926497	180.0	('ENSG00000142168', '21_33023949_C_G')	0.3046972049689441	G2_M_transition
ENSG00000112078	6_36437136_C_G	-0.016960328531467474	0.33333921464034555	8133.0	('ENSG00000112078', '6_36437136_C_G')	0.514352379697719	pseudotime
ENSG00000150977	12_124016464_C_T	-0.07717715437635658	0.33345685243183687	487.0	('ENSG00000150977', '12_124016464_C_T')	0.5252490846024183	G1_S_transition
ENSG00000183828	14_105637130_C_T	-0.09571768675569867	0.3335153587066291	973.0	('ENSG00000183828', '14_105637130_C_T')	0.4556277939777775	sterol_biosynthesis
ENSG00000092036	14_23408837_C_G	0.23467948714750342	0.33353494857807975	193.0	('ENSG00000092036', '14_23408837_C_G')	0.398469387755102	sterol_biosynthesis
ENSG00000253304	1_29429004_C_T	0.15355659905338842	0.3335690561572334	724.0	('ENSG00000253304', '1_29429004_C_T')	0.525040184854936	respiration
ENSG00000180346	4_90015925_G_T	0.10811176132371786	0.3336331263487602	1396.0	('ENSG00000180346', '4_90015925_G_T')	0.5231978064368445	respiration
ENSG00000171456	20_31009040_T_A	0.05365549036553334	0.3336392450652975	930.0	('ENSG00000171456', '20_31009040_T_A')	0.4817878727000685	G1_S_transition
ENSG00000160226	21_45746293_C_T	0.061338802172348	0.3336948500497351	3017.0	('ENSG00000160226', '21_45746293_C_T')	0.5064677701533371	respiration
ENSG00000104979	19_13884312_A_G	0.010213819680936058	0.3336972787117357	14459.0	('ENSG00000104979', '19_13884312_A_G')	0.460006258325651	sterol_biosynthesis
ENSG00000141506	17_8801320_A_T	0.1323512485345715	0.3337093403798461	836.0	('ENSG00000141506', '17_8801320_A_T')	0.5020541860574113	respiration
ENSG00000145911	5_177593046_G_A	0.0493527313666173	0.3338159356313404	1067.0	('ENSG00000145911', '5_177593046_G_A')	0.5156792534890445	pseudotime
ENSG00000163814	3_45224939_A_T	0.08962713443680677	0.3338679074607742	1739.0	('ENSG00000163814', '3_45224939_A_T')	0.48994488267497055	respiration
ENSG00000141696	17_39942449_C_T	4.306706031163104	0.33390112853039344	4.0	('ENSG00000141696', '17_39942449_C_T')	0.5	pseudotime
ENSG00000177556	5_151222034_C_T	0.09807405009950429	0.3339871395839338	784.0	('ENSG00000177556', '5_151222034_C_T')	0.5850294426070823	sterol_biosynthesis
ENSG00000109062	17_72649002_G_A	-0.0128225577151529	0.3340055591342478	7443.0	('ENSG00000109062', '17_72649002_G_A')	0.4940321037720192	pseudotime
ENSG00000113368	5_126053157_G_A	0.026426251574801794	0.33408368843354774	3468.0	('ENSG00000113368', '5_126053157_G_A')	0.4962569331619453	G1_S_transition
ENSG00000139132	12_32552769_C_G	0.03945179714413109	0.3341319794922277	4581.0	('ENSG00000139132', '12_32552769_C_G')	0.4931165060082307	sterol_biosynthesis
ENSG00000128000	19_40448598_G_A	-0.518486844420713	0.33417648640024844	51.0	('ENSG00000128000', '19_40448598_G_A')	0.5384615384615384	respiration
ENSG00000138650	4_134169341_T_C	0.030188558695239277	0.3342035176412165	4043.0	('ENSG00000138650', '4_134169341_T_C')	0.49876900714444256	pseudotime
ENSG00000165502	14_50084843_T_A	0.005353672903134595	0.3342296457149134	10970.0	('ENSG00000165502', '14_50084843_T_A')	0.4901190380971252	pseudotime
ENSG00000198046	19_56894066_T_C	-0.17108659515955543	0.33425729163975326	207.0	('ENSG00000198046', '19_56894066_T_C')	0.5554667420609449	G2_M_transition
ENSG00000053900	4_25377811_A_C	-0.038803893845786946	0.33431602538743277	6639.0	('ENSG00000053900', '4_25377811_A_C')	0.5101667478805987	respiration
ENSG00000123358	12_52541865_C_T	-0.4766042056138338	0.33432294522985306	47.0	('ENSG00000123358', '12_52541865_C_T')	0.5212765957446809	sterol_biosynthesis
ENSG00000103415	16_4506232_G_A	-0.06038239992318665	0.3343592173137494	3259.0	('ENSG00000103415', '16_4506232_G_A')	0.4715815368286763	respiration
ENSG00000108561	17_5432814_A_G	-0.015116372374589017	0.3344834625154147	5053.0	('ENSG00000108561', '17_5432814_A_G')	0.545106176495886	G2_M_transition
ENSG00000197712	4_38781113_A_G	0.027961727312843392	0.3345893236373506	2890.0	('ENSG00000197712', '4_38781113_A_G')	0.48307164417203363	pseudotime
ENSG00000104723	8_15278285_T_C	0.05093463659191606	0.3347065286112385	3721.0	('ENSG00000104723', '8_15278285_T_C')	0.5091470220235442	respiration
ENSG00000196576	22_50720622_C_T	0.01691484898305004	0.3347244140658042	8015.0	('ENSG00000196576', '22_50720622_C_T')	0.4747046684908637	pseudotime
ENSG00000154719	21_26954282_T_C	-0.01553582384532657	0.3347471144313582	10912.0	('ENSG00000154719', '21_26954282_T_C')	0.6212026360971642	G2_M_transition
ENSG00000135211	7_77443977_C_T	-0.03839666621046213	0.33481026875062536	4734.0	('ENSG00000135211', '7_77443977_C_T')	0.48070316628693116	respiration
ENSG00000058668	1_203703164_T_C	-0.07526451295909281	0.3348706866853647	2782.0	('ENSG00000058668', '1_203703164_T_C')	0.4681800833912495	respiration
ENSG00000254858	19_18313812_C_T	-0.02430488150604353	0.335026628641524	10769.0	('ENSG00000254858', '19_18313812_C_T')	0.5192896803366115	respiration
ENSG00000182919	11_93538992_T_C	0.028729131478244095	0.33506276155303494	3114.0	('ENSG00000182919', '11_93538992_T_C')	0.5898490910113786	pseudotime
ENSG00000099282	10_71267834_T_C	-0.05287397635341639	0.33523564583250154	4723.0	('ENSG00000099282', '10_71267834_T_C')	0.582447561738673	respiration
ENSG00000070718	8_42126130_G_A	0.05806425835466165	0.33534036018075364	2548.0	('ENSG00000070718', '8_42126130_G_A')	0.5159020600139154	sterol_biosynthesis
ENSG00000182362	21_47716701_G_T	0.046348701367860484	0.33534718138753783	5157.0	('ENSG00000182362', '21_47716701_G_T')	0.4080329902005883	respiration
ENSG00000100376	22_45714489_T_C	0.03830481206448778	0.33541088124111595	4423.0	('ENSG00000100376', '22_45714489_T_C')	0.37603955019286356	sterol_biosynthesis
ENSG00000188820	6_116783619_T_G	0.2620483577684418	0.3354961490697995	117.0	('ENSG00000188820', '6_116783619_T_G')	0.25210084033613445	sterol_biosynthesis
ENSG00000116688	1_12042443_C_T	-0.018258683697503688	0.33550501695783963	6761.0	('ENSG00000116688', '1_12042443_C_T')	0.49673354862181096	pseudotime
ENSG00000054148	9_139825144_G_T	-0.06831944420131646	0.3355224629739515	2611.0	('ENSG00000054148', '9_139825144_G_T')	0.556368335711705	respiration
ENSG00000127080	9_95276837_G_C	-0.05529167165381851	0.335594692475907	864.0	('ENSG00000127080', '9_95276837_G_C')	0.4640122500885599	pseudotime
ENSG00000074266	11_86007090_G_C	-0.02775993507337061	0.3356304606863506	7730.0	('ENSG00000074266', '11_86007090_G_C')	0.5105483405817697	sterol_biosynthesis
ENSG00000184787	21_46128238_G_A	-0.23134115165321745	0.3357022016467578	142.0	('ENSG00000184787', '21_46128238_G_A')	0.550469483568075	G2_M_transition
ENSG00000197265	8_30518683_A_T	-0.0912217146899753	0.3360287152101754	291.0	('ENSG00000197265', '8_30518683_A_T')	0.5875027610813564	G1_S_transition
ENSG00000142156	21_47408380_C_T	-0.020656741842734493	0.3360570540395812	11792.0	('ENSG00000142156', '21_47408380_C_T')	0.42765545320761433	sterol_biosynthesis
ENSG00000167965	16_2255807_G_A	0.02466275410525714	0.3361851429373114	6917.0	('ENSG00000167965', '16_2255807_G_A')	0.5511856332203127	G2_M_transition
ENSG00000165983	10_16476762_G_A	0.026394778821733994	0.3362478087822415	4608.0	('ENSG00000165983', '10_16476762_G_A')	0.5570333301824598	G1_S_transition
ENSG00000163938	3_52645729_A_G	0.0183247477708706	0.336248475656747	4684.0	('ENSG00000163938', '3_52645729_A_G')	0.5106566736030875	G2_M_transition
ENSG00000082212	18_48445249_A_G	0.012604470356526568	0.3362756446693337	12084.0	('ENSG00000082212', '18_48445249_A_G')	0.5142766001251019	G1_S_transition
ENSG00000175893	9_14748120_T_C	-0.04332417220276478	0.3362939852173411	1509.0	('ENSG00000175893', '9_14748120_T_C')	0.5077507706397459	pseudotime
ENSG00000150712	5_32187373_T_C	0.18456218893986048	0.3363595199022117	497.0	('ENSG00000150712', '5_32187373_T_C')	0.535006237723629	respiration
ENSG00000160014	19_47085885_A_G	0.017040932798284645	0.33644258089359047	7185.0	('ENSG00000160014', '19_47085885_A_G')	0.4931741423551546	sterol_biosynthesis
ENSG00000169609	15_83641784_A_T	0.016172466917287232	0.33650431206554077	9371.0	('ENSG00000169609', '15_83641784_A_T')	0.5364452607725081	pseudotime
ENSG00000135093	12_109468503_C_A	0.029393883804474538	0.336533561652515	3753.0	('ENSG00000135093', '12_109468503_C_A')	0.5305444466469255	G1_S_transition
ENSG00000143013	1_87878307_G_A	0.3350568402319473	0.3365366980765957	67.0	('ENSG00000143013', '1_87878307_G_A')	0.456	G2_M_transition
ENSG00000141698	17_40081677_C_T	-4.569175058415194	0.33666078431650337	4.0	('ENSG00000141698', '17_40081677_C_T')	0.5	respiration
ENSG00000141698	17_39982264_G_A	-4.569175058415194	0.33666078431650337	4.0	('ENSG00000141698', '17_39982264_G_A')	0.5	respiration
ENSG00000109794	4_186982149_G_T	0.1886729330799346	0.33666710430501345	182.0	('ENSG00000109794', '4_186982149_G_T')	0.4869302657724789	G2_M_transition
ENSG00000204347	17_72328361_G_T	-0.10021040548985537	0.3366701985114784	963.0	('ENSG00000204347', '17_72328361_G_T')	0.5034777405696026	sterol_biosynthesis
ENSG00000187630	14_24405051_G_A	0.08623420730647718	0.33670805086111877	467.0	('ENSG00000187630', '14_24405051_G_A')	0.666287015650073	G1_S_transition
ENSG00000189114	19_45664218_A_G	0.04397993000368769	0.33672458248599846	3113.0	('ENSG00000189114', '19_45664218_A_G')	0.6736149205131807	sterol_biosynthesis
ENSG00000082397	18_5727189_T_G	0.06307639581971475	0.33679445454692813	829.0	('ENSG00000082397', '18_5727189_T_G')	0.4785091735466682	pseudotime
ENSG00000187990	6_26271241_G_A	-0.742798787880806	0.33679549413529153	12.0	('ENSG00000187990', '6_26271241_G_A')	0.5897435897435898	G1_S_transition
ENSG00000088035	1_63848569_G_A	0.035304040426463054	0.3368116256291446	4695.0	('ENSG00000088035', '1_63848569_G_A')	0.47003541365216056	G2_M_transition
ENSG00000166888	12_57545756_G_A	0.031076521420227033	0.3368213846685215	2998.0	('ENSG00000166888', '12_57545756_G_A')	0.5235885375451758	G1_S_transition
ENSG00000140262	15_57157876_C_T	-0.0228428830534728	0.33684830684725786	4226.0	('ENSG00000140262', '15_57157876_C_T')	0.5023463145413225	pseudotime
ENSG00000049449	11_32112143_T_G	-0.02398858687330228	0.3371403913685186	4233.0	('ENSG00000049449', '11_32112143_T_G')	0.38843188710869425	G2_M_transition
ENSG00000162069	16_3073240_G_T	0.08395889012254457	0.3371822275428865	1428.0	('ENSG00000162069', '16_3073240_G_T')	0.4620389033516712	sterol_biosynthesis
ENSG00000185437	21_40784240_G_A	0.0635587701826294	0.337280135774496	2903.0	('ENSG00000185437', '21_40784240_G_A')	0.6039129287901667	respiration
ENSG00000163814	3_45224939_A_T	-0.07475471457719726	0.3374562474479065	1739.0	('ENSG00000163814', '3_45224939_A_T')	0.48994488267497055	sterol_biosynthesis
ENSG00000167515	16_88928417_C_T	0.03919039726495795	0.33745949918477103	6083.0	('ENSG00000167515', '16_88928417_C_T')	0.5496036904142613	respiration
ENSG00000116791	1_75189847_T_C	-0.010410397444826535	0.3375022773436581	10725.0	('ENSG00000116791', '1_75189847_T_C')	0.20014508335851955	pseudotime
ENSG00000189241	6_116667857_A_C	0.009034704511323287	0.33753737958250407	13734.0	('ENSG00000189241', '6_116667857_A_C')	0.36252776596387354	pseudotime
ENSG00000136819	9_132597621_T_C	0.015572397650319918	0.33759985984136376	12639.0	('ENSG00000136819', '9_132597621_T_C')	0.47460000880910613	G2_M_transition
ENSG00000100311	22_39548764_A_G	0.3124416351331195	0.33769981235021507	65.0	('ENSG00000100311', '22_39548764_A_G')	0.4766169154228856	G2_M_transition
ENSG00000187244	19_45325738_T_G	0.03385162191105976	0.33770125229827186	3326.0	('ENSG00000187244', '19_45325738_T_G')	0.5136130769901439	G1_S_transition
ENSG00000156398	10_104523018_C_T	0.03891239195508457	0.33770336382929556	1379.0	('ENSG00000156398', '10_104523018_C_T')	0.2684760212667607	pseudotime
ENSG00000237765	4_15689632_G_A	-0.027297635913535682	0.3377128418663725	3513.0	('ENSG00000237765', '4_15689632_G_A')	0.44037864734730076	pseudotime
ENSG00000136371	15_80220499_C_T	0.1550803772019112	0.33772356201405074	351.0	('ENSG00000136371', '15_80220499_C_T')	0.4095646974553225	sterol_biosynthesis
ENSG00000166435	11_74482968_G_A	-0.05000230915455816	0.337744953981444	2255.0	('ENSG00000166435', '11_74482968_G_A')	0.6935102097756587	G2_M_transition
ENSG00000205707	12_25334858_T_C	0.08273541774998418	0.33783658321169874	462.0	('ENSG00000205707', '12_25334858_T_C')	0.4048229548229549	pseudotime
ENSG00000142794	1_21806710_T_G	-0.01950145183168548	0.3378831571285452	5337.0	('ENSG00000142794', '1_21806710_T_G')	0.2590556845462217	pseudotime
ENSG00000243317	7_135324658_G_T	0.07738999860830431	0.33788772445460935	931.0	('ENSG00000243317', '7_135324658_G_T')	0.5497224167955589	sterol_biosynthesis
ENSG00000117868	7_158639076_G_A	-0.0507294892146732	0.3379370818326892	2432.0	('ENSG00000117868', '7_158639076_G_A')	0.5461834665140601	G2_M_transition
ENSG00000013573	12_31243172_T_C	0.02220539625568828	0.33794896923692397	12056.0	('ENSG00000013573', '12_31243172_T_C')	0.45612203949428193	sterol_biosynthesis
ENSG00000167601	19_41825158_A_G	0.04994678500327125	0.33803770052369075	851.0	('ENSG00000167601', '19_41825158_A_G')	0.5314637037173168	pseudotime
ENSG00000143443	1_151048199_C_A	6.732705258039049	0.3380907538126914	3.0	('ENSG00000143443', '1_151048199_C_A')	0.3333333333333333	G2_M_transition
ENSG00000037757	19_13868669_G_A	0.13093914968634407	0.338148349582863	183.0	('ENSG00000037757', '19_13868669_G_A')	0.38594161282603495	G1_S_transition
ENSG00000125995	20_34202645_C_G	0.1784514904296584	0.3381976356101474	95.0	('ENSG00000125995', '20_34202645_C_G')	0.5082747865225237	respiration
ENSG00000176171	10_133758358_G_A	0.011513040755220569	0.3382249104040679	9133.0	('ENSG00000176171', '10_133758358_G_A')	0.5235945019716951	pseudotime
ENSG00000172922	11_65429936_T_C	0.027168176108507736	0.33823463597276027	4470.0	('ENSG00000172922', '11_65429936_T_C')	0.5061722945028018	G1_S_transition
ENSG00000072736	16_68293320_T_C	0.08653158144615113	0.3382468195581011	1246.0	('ENSG00000072736', '16_68293320_T_C')	0.4832706253350645	sterol_biosynthesis
ENSG00000154309	1_223196453_G_A	-0.04623200092542971	0.33830435164887573	3873.0	('ENSG00000154309', '1_223196453_G_A')	0.5557981273101097	sterol_biosynthesis
ENSG00000157881	1_2436778_A_G	0.020149134400210832	0.3383935204421702	6952.0	('ENSG00000157881', '1_2436778_A_G')	0.4480290971773247	G1_S_transition
ENSG00000196456	7_150074994_C_T	0.052130924185205825	0.3384645825168101	2585.0	('ENSG00000196456', '7_150074994_C_T')	0.48634681535620716	G2_M_transition
ENSG00000060642	1_27220521_T_G	-0.04361294643491463	0.33858319458152475	1377.0	('ENSG00000060642', '1_27220521_T_G')	0.3855726342780561	pseudotime
ENSG00000075568	2_98613175_C_T	-0.029098983710291227	0.3386331435308335	3548.0	('ENSG00000075568', '2_98613175_C_T')	0.5289923082290647	G1_S_transition
ENSG00000131373	3_15600888_A_G	0.1264781946131552	0.3389520769602592	226.0	('ENSG00000131373', '3_15600888_A_G')	0.6169876588547114	pseudotime
ENSG00000120071	17_44013235_A_G	0.034846454398176414	0.33897716789631194	2624.0	('ENSG00000120071', '17_44013235_A_G')	0.48360863572639307	G1_S_transition
ENSG00000178952	16_28823097_A_G	-0.01388307032921166	0.3390220175495642	15156.0	('ENSG00000178952', '16_28823097_A_G')	0.4467131989550237	sterol_biosynthesis
ENSG00000178974	14_55640671_T_A	-0.05298870631088342	0.33907324305141806	3595.0	('ENSG00000178974', '14_55640671_T_A')	0.5065306968424329	respiration
ENSG00000002016	12_1021159_C_T	-0.015168627457127083	0.33913444428582296	10778.0	('ENSG00000002016', '12_1021159_C_T')	0.6691275968152286	G1_S_transition
ENSG00000132781	1_45850319_T_C	-0.0169970138138261	0.33927341077194606	8747.0	('ENSG00000132781', '1_45850319_T_C')	0.5454497120477668	G1_S_transition
ENSG00000161981	16_83807_G_C	-0.01437969814833303	0.3393284155103984	14884.0	('ENSG00000161981', '16_83807_G_C')	0.5636336761187712	sterol_biosynthesis
ENSG00000046889	8_68857719_G_A	0.022226529920293028	0.3393582641375923	6588.0	('ENSG00000046889', '8_68857719_G_A')	0.47543385446241426	pseudotime
ENSG00000139697	12_123759571_T_G	0.044916504001361914	0.33940270901845404	4016.0	('ENSG00000139697', '12_123759571_T_G')	0.5018320109911425	respiration
ENSG00000108294	17_36919332_A_G	0.012919267213655761	0.33960273335225555	5704.0	('ENSG00000108294', '17_36919332_A_G')	0.4586149334788728	sterol_biosynthesis
ENSG00000100764	14_90767759_G_A	-0.016071873899207778	0.33963275766940904	14011.0	('ENSG00000100764', '14_90767759_G_A')	0.5079286390220116	respiration
ENSG00000110768	11_18342081_T_C	-0.05185417472673349	0.33965877341209694	4418.0	('ENSG00000110768', '11_18342081_T_C')	0.5655079408231151	respiration
ENSG00000145425	4_152122290_T_A	-0.026373460478138572	0.33969832256646737	3709.0	('ENSG00000145425', '4_152122290_T_A')	0.5921849829881856	G2_M_transition
ENSG00000166387	11_7541511_C_T	0.03236822527691639	0.3397181575594852	2374.0	('ENSG00000166387', '11_7541511_C_T')	0.4945120255842392	G1_S_transition
ENSG00000005075	7_102112397_A_T	0.008101849511146167	0.33976483117916356	15922.0	('ENSG00000005075', '7_102112397_A_T')	0.5120499951859965	pseudotime
ENSG00000102580	13_96540793_G_A	0.051712965460333986	0.3398751346872715	902.0	('ENSG00000102580', '13_96540793_G_A')	0.46473205517028393	pseudotime
ENSG00000168004	11_63267937_C_T	-0.13514267034561225	0.33988773750681256	446.0	('ENSG00000168004', '11_63267937_C_T')	0.517284175589586	sterol_biosynthesis
ENSG00000135049	9_88304981_A_G	0.08771485894610793	0.3399498969082242	362.0	('ENSG00000135049', '9_88304981_A_G')	0.5319293505757594	G1_S_transition
ENSG00000137955	1_76250636_G_C	-0.019685043836137967	0.33996534531690437	5577.0	('ENSG00000137955', '1_76250636_G_C')	0.5168942702397965	pseudotime
ENSG00000151806	4_44783272_A_T	-0.017641881427571414	0.3399892396746699	8720.0	('ENSG00000151806', '4_44783272_A_T')	0.5228620908699487	G1_S_transition
ENSG00000104805	19_49396499_C_T	0.03442557587152251	0.34004647754079054	2782.0	('ENSG00000104805', '19_49396499_C_T')	0.47309609637383415	G2_M_transition
ENSG00000120158	9_4876202_C_T	0.017671987808720646	0.340082244561574	10036.0	('ENSG00000120158', '9_4876202_C_T')	0.4993649109498781	G1_S_transition
ENSG00000136270	7_45137525_C_T	-0.014920536555869356	0.34012842785502695	14688.0	('ENSG00000136270', '7_45137525_C_T')	0.5185165245150042	sterol_biosynthesis
ENSG00000178184	18_77817471_A_G	0.05480692750829843	0.34014704289140785	2331.0	('ENSG00000178184', '18_77817471_A_G')	0.47406590433085	G2_M_transition
ENSG00000188191	7_652659_T_C	-0.08420870590965268	0.34025240051231487	395.0	('ENSG00000188191', '7_652659_T_C')	0.7656591099916038	pseudotime
ENSG00000203724	1_197919693_A_G	-0.06128735009723368	0.3402943501617677	756.0	('ENSG00000203724', '1_197919693_A_G')	0.525192354160152	G1_S_transition
ENSG00000111913	6_24979164_T_A	-0.09428253585554652	0.34034265240690265	923.0	('ENSG00000111913', '6_24979164_T_A')	0.6450233167262018	sterol_biosynthesis
ENSG00000101181	20_60776275_A_G	0.03224276111734942	0.3403855171994776	6821.0	('ENSG00000101181', '20_60776275_A_G')	0.515581686527889	G2_M_transition
ENSG00000184220	3_99542967_A_G	-0.033374048104581104	0.3404116868529061	6232.0	('ENSG00000184220', '3_99542967_A_G')	0.5037238851237656	respiration
ENSG00000048342	4_15503368_T_G	0.028457625922015967	0.3404861353981564	4362.0	('ENSG00000048342', '4_15503368_T_G')	0.42519781178920696	G1_S_transition
ENSG00000124831	2_238506748_C_T	0.037256591567668446	0.3405628957980712	4600.0	('ENSG00000124831', '2_238506748_C_T')	0.46274955442094473	sterol_biosynthesis
ENSG00000136026	12_106626432_A_G	0.02285627207449521	0.34056611303825457	3762.0	('ENSG00000136026', '12_106626432_A_G')	0.5254840921855327	G1_S_transition
ENSG00000161513	17_72811343_A_G	-0.03130610067139817	0.34059566332553026	3039.0	('ENSG00000161513', '17_72811343_A_G')	0.40883971614259695	G1_S_transition
ENSG00000140319	15_40328575_G_C	-0.007116479418650947	0.34065593492979385	6242.0	('ENSG00000140319', '15_40328575_G_C')	0.47343021580736105	respiration
ENSG00000140319	15_40323692_A_G	-0.007116479418650947	0.34065593492979385	6242.0	('ENSG00000140319', '15_40323692_A_G')	0.47343021580736105	respiration
ENSG00000197353	8_143889429_G_A	0.09076253339305762	0.34073867660506785	269.0	('ENSG00000197353', '8_143889429_G_A')	0.6357227144146256	G1_S_transition
ENSG00000132406	4_4252338_A_G	-0.035415557225369765	0.3407500899983473	3923.0	('ENSG00000132406', '4_4252338_A_G')	0.5406939435023987	G2_M_transition
ENSG00000113578	5_142048900_T_C	-2.2396724763835127	0.34081470731727914	4.0	('ENSG00000113578', '5_142048900_T_C')	0.5277777777777778	G2_M_transition
ENSG00000118785	4_88810216_G_A	0.0644177264131284	0.34089910579806937	1945.0	('ENSG00000118785', '4_88810216_G_A')	0.46735799355882685	sterol_biosynthesis
ENSG00000010810	6_112235394_A_T	0.10348702608266559	0.3409027025853214	297.0	('ENSG00000010810', '6_112235394_A_T')	0.545083060214639	pseudotime
ENSG00000141698	17_40081677_C_T	1.9661630021988048	0.34104681239335677	4.0	('ENSG00000141698', '17_40081677_C_T')	0.5	G2_M_transition
ENSG00000141698	17_39982264_G_A	1.9661630021988048	0.34104681239335677	4.0	('ENSG00000141698', '17_39982264_G_A')	0.5	G2_M_transition
ENSG00000172890	11_71225678_T_C	0.0354366342796984	0.34104915570882466	5546.0	('ENSG00000172890', '11_71225678_T_C')	0.49981542418563885	sterol_biosynthesis
ENSG00000103528	16_19298801_G_A	-0.06877635266982131	0.3412146433256076	645.0	('ENSG00000103528', '16_19298801_G_A')	0.49608142652192244	G1_S_transition
ENSG00000116580	1_155722506_C_G	-0.08486921577902108	0.34129735803480776	1178.0	('ENSG00000116580', '1_155722506_C_G')	0.5090300381373307	sterol_biosynthesis
ENSG00000129484	14_20715469_G_C	0.024064994545418508	0.34130490161550553	8135.0	('ENSG00000129484', '14_20715469_G_C')	0.500108428219719	G2_M_transition
ENSG00000069849	3_141630026_T_C	0.012009883186318725	0.34132399717220274	11123.0	('ENSG00000069849', '3_141630026_T_C')	0.4806096808281653	G2_M_transition
ENSG00000145730	5_102120269_A_G	-0.019060576870086672	0.3413568631015925	7193.0	('ENSG00000145730', '5_102120269_A_G')	0.4413938534925836	G1_S_transition
ENSG00000119684	14_75446879_C_G	0.035277046060963886	0.34143081988078783	2647.0	('ENSG00000119684', '14_75446879_C_G')	0.5547469940976295	G1_S_transition
ENSG00000135269	7_115850462_T_C	-0.012914977316241808	0.3414401780892512	13058.0	('ENSG00000135269', '7_115850462_T_C')	0.5298379111616184	G1_S_transition
ENSG00000214078	20_34203409_A_G	-0.011015030145692807	0.34150394893182934	4375.0	('ENSG00000214078', '20_34203409_A_G')	0.17148212598329612	pseudotime
ENSG00000179021	3_88278490_G_A	-0.16642163027098766	0.3415233695405485	252.0	('ENSG00000179021', '3_88278490_G_A')	0.5363465895453714	G2_M_transition
ENSG00000088756	18_6740452_T_G	0.04282773561759806	0.34174874250233045	3604.0	('ENSG00000088756', '18_6740452_T_G')	0.4920520954374854	sterol_biosynthesis
ENSG00000213281	1_115249843_G_A	-0.013199047543826843	0.3418081426383641	11170.0	('ENSG00000213281', '1_115249843_G_A')	0.524102612473221	pseudotime
ENSG00000138399	2_170437480_T_A	-0.030121002386809703	0.34181970412749574	6815.0	('ENSG00000138399', '2_170437480_T_A')	0.46398213120946874	G2_M_transition
ENSG00000119509	9_102773356_T_C	-0.09019134424424605	0.34182541908513586	1509.0	('ENSG00000119509', '9_102773356_T_C')	0.5221326919363773	respiration
ENSG00000054277	1_241892235_T_C	0.08408567448868559	0.34189438608908473	454.0	('ENSG00000054277', '1_241892235_T_C')	0.4945155611473603	pseudotime
ENSG00000162738	1_160400266_C_A	-0.05544168270159123	0.34196264515644714	3951.0	('ENSG00000162738', '1_160400266_C_A')	0.4925598580548851	respiration
ENSG00000124831	2_238520612_T_C	0.038151623990044396	0.34203786769503497	4218.0	('ENSG00000124831', '2_238520612_T_C')	0.43714528448584133	sterol_biosynthesis
ENSG00000100592	14_59827968_A_T	-0.028112513886162534	0.3421681821280369	6976.0	('ENSG00000100592', '14_59827968_A_T')	0.4898918908716562	sterol_biosynthesis
ENSG00000104442	8_66468828_A_G	0.020477361893330943	0.34229263030718016	12745.0	('ENSG00000104442', '8_66468828_A_G')	0.4988760367441962	sterol_biosynthesis
ENSG00000150991	12_125389272_T_C	-0.008134345610848958	0.34240207448759985	12873.0	('ENSG00000150991', '12_125389272_T_C')	0.3556743400359652	respiration
ENSG00000153814	7_27986773_G_A	-0.12104219828653481	0.3424745503259835	538.0	('ENSG00000153814', '7_27986773_G_A')	0.5023708145058511	sterol_biosynthesis
ENSG00000118785	4_88896797_T_G	0.06177196633476899	0.3424829470104038	1544.0	('ENSG00000118785', '4_88896797_T_G')	0.2769740062282648	sterol_biosynthesis
ENSG00000140025	14_90279516_C_T	-0.021195807677558434	0.34256541799251816	6196.0	('ENSG00000140025', '14_90279516_C_T')	0.5019085126051975	G1_S_transition
ENSG00000100902	14_35864878_G_T	0.010236111009886615	0.3425766447726707	10259.0	('ENSG00000100902', '14_35864878_G_T')	0.4889837034834619	G1_S_transition
ENSG00000197183	20_30950471_A_T	-0.01828990392853555	0.3426380884729492	5936.0	('ENSG00000197183', '20_30950471_A_T')	0.4062173038160608	pseudotime
ENSG00000095319	9_131690509_C_T	0.027162659061142937	0.34267685043487883	8179.0	('ENSG00000095319', '9_131690509_C_T')	0.5023619803227286	sterol_biosynthesis
ENSG00000197728	12_56473808_T_C	-0.007522106111738434	0.34268365046707416	15830.0	('ENSG00000197728', '12_56473808_T_C')	0.2754674384635215	sterol_biosynthesis
ENSG00000159658	1_47041028_C_T	-0.11367716712874126	0.3426919717654262	310.0	('ENSG00000159658', '1_47041028_C_T')	0.5422356063587964	G2_M_transition
ENSG00000185238	11_20534839_T_C	-0.09474332672544847	0.34273851418027557	354.0	('ENSG00000185238', '11_20534839_T_C')	0.6008760107816712	pseudotime
ENSG00000136273	7_47980967_T_C	-0.02962136720210825	0.3427932135483527	10117.0	('ENSG00000136273', '7_47980967_T_C')	0.5419599899633443	respiration
ENSG00000125375	14_50725086_A_T	-0.03605911584042372	0.3428357397496933	5144.0	('ENSG00000125375', '14_50725086_A_T')	0.5384766937716826	sterol_biosynthesis
ENSG00000119471	9_115140133_C_T	-0.07652238075693822	0.3428690533486014	1476.0	('ENSG00000119471', '9_115140133_C_T')	0.42092086936653	sterol_biosynthesis
ENSG00000070731	17_74555106_T_C	0.140465593609315	0.3430474835767716	125.0	('ENSG00000070731', '17_74555106_T_C')	0.5044582283388254	pseudotime
ENSG00000100422	22_47124827_A_C	0.018934827509322787	0.3430827867580828	7408.0	('ENSG00000100422', '22_47124827_A_C')	0.47661019696016593	G1_S_transition
ENSG00000143337	1_179861079_C_T	0.014077812225319562	0.34316080268555815	11021.0	('ENSG00000143337', '1_179861079_C_T')	0.4138404200291776	G1_S_transition
ENSG00000186184	13_28200940_T_C	0.010210373643955032	0.3432076259119854	8823.0	('ENSG00000186184', '13_28200940_T_C')	0.5246937630796014	pseudotime
ENSG00000145545	5_6635740_C_A	-0.025951961335988087	0.34329424461664326	9943.0	('ENSG00000145545', '5_6635740_C_A')	0.46009886224478413	sterol_biosynthesis
ENSG00000091039	12_76720420_G_A	0.03353329398991555	0.34330788445064686	4207.0	('ENSG00000091039', '12_76720420_G_A')	0.48569794994701204	G2_M_transition
ENSG00000123179	13_50344984_A_G	0.0398165440674415	0.3434076245049007	1232.0	('ENSG00000123179', '13_50344984_A_G')	0.5681670577658134	pseudotime
ENSG00000115866	2_136646582_A_C	-0.03614442065118219	0.34369457900437117	4736.0	('ENSG00000115866', '2_136646582_A_C')	0.5965176504678197	sterol_biosynthesis
ENSG00000115825	2_37490367_T_G	-0.029527110452403915	0.3438076837288294	6504.0	('ENSG00000115825', '2_37490367_T_G')	0.49735178318442796	sterol_biosynthesis
ENSG00000155252	10_99313108_G_A	-0.045518728181276745	0.3438341833964197	1555.0	('ENSG00000155252', '10_99313108_G_A')	0.48515449751938994	G1_S_transition
ENSG00000136371	15_80112067_C_T	0.12849644669823326	0.3438749343995867	340.0	('ENSG00000136371', '15_80112067_C_T')	0.4053924710910005	G2_M_transition
ENSG00000121957	1_109373446_G_A	0.09518697428954297	0.34388105290564785	1537.0	('ENSG00000121957', '1_109373446_G_A')	0.47646244820340294	respiration
ENSG00000146205	2_242078551_C_A	-0.10515581902856147	0.3439224854254195	252.0	('ENSG00000146205', '2_242078551_C_A')	0.5037259757104114	G1_S_transition
ENSG00000100592	14_59812758_C_T	-0.028071362237526338	0.3439362726037777	6926.0	('ENSG00000100592', '14_59812758_C_T')	0.49040070783621426	sterol_biosynthesis
ENSG00000168286	16_67853425_T_C	-0.2318957037725421	0.343987379235711	118.0	('ENSG00000168286', '16_67853425_T_C')	0.5093321226795803	G1_S_transition
ENSG00000143643	1_231115887_A_C	0.04359150615690708	0.3440695317570207	3989.0	('ENSG00000143643', '1_231115887_A_C')	0.4448751311361545	sterol_biosynthesis
ENSG00000243566	7_76137375_C_T	0.0728780198117108	0.34413020288234764	926.0	('ENSG00000243566', '7_76137375_C_T')	0.11192676456685079	sterol_biosynthesis
ENSG00000189241	6_116644609_G_A	-0.008967047035229977	0.34416268261671845	13586.0	('ENSG00000189241', '6_116644609_G_A')	0.6382555584585492	pseudotime
ENSG00000254858	19_18313812_C_T	0.011684516936180963	0.34429117834891454	10769.0	('ENSG00000254858', '19_18313812_C_T')	0.5192896803366115	pseudotime
ENSG00000103319	16_22176032_G_A	-0.20482599479130717	0.3443106556721175	203.0	('ENSG00000103319', '16_22176032_G_A')	0.5391304347826087	G2_M_transition
ENSG00000134697	1_37971037_A_G	-0.12333645960664431	0.34433419738869964	495.0	('ENSG00000134697', '1_37971037_A_G')	0.49221269467371587	sterol_biosynthesis
ENSG00000135119	12_117285644_T_A	0.024127057155609873	0.34433807767384794	4095.0	('ENSG00000135119', '12_117285644_T_A')	0.6365660249267753	pseudotime
ENSG00000106771	9_111880693_T_C	-0.04139623480729663	0.3444307640229076	3599.0	('ENSG00000106771', '9_111880693_T_C')	0.5166071025454003	sterol_biosynthesis
ENSG00000272325	6_34227935_T_C	-0.023155245053935236	0.34452430105392995	3708.0	('ENSG00000272325', '6_34227935_T_C')	0.6341660116194882	pseudotime
ENSG00000179988	10_124747327_A_G	0.030034210376727623	0.3446641377712848	7808.0	('ENSG00000179988', '10_124747327_A_G')	0.5191474491316462	sterol_biosynthesis
ENSG00000114573	3_113595384_A_G	-0.07347036224307786	0.3446832975817753	1780.0	('ENSG00000114573', '3_113595384_A_G')	0.5079743034105488	respiration
ENSG00000106244	7_98977187_A_G	-0.10655099376901817	0.3447852916514693	294.0	('ENSG00000106244', '7_98977187_A_G')	0.5138418079096045	pseudotime
ENSG00000106244	7_98974939_T_C	-0.10655099376901817	0.3447852916514693	294.0	('ENSG00000106244', '7_98974939_T_C')	0.5138418079096045	pseudotime
ENSG00000135537	6_108853493_A_G	0.08886260247672	0.34486314747246516	447.0	('ENSG00000135537', '6_108853493_A_G')	0.5644692678833648	G1_S_transition
ENSG00000253958	8_8644080_T_C	-0.2369474825842112	0.3448827668302885	187.0	('ENSG00000253958', '8_8644080_T_C')	0.44518874907475947	sterol_biosynthesis
ENSG00000173113	11_64078943_A_G	-0.05578189249600523	0.3449350571319354	2142.0	('ENSG00000173113', '11_64078943_A_G')	0.6033996413116106	sterol_biosynthesis
ENSG00000137101	9_35616583_A_T	0.13480530030757223	0.3450072379027245	510.0	('ENSG00000137101', '9_35616583_A_T')	0.4734596510359869	sterol_biosynthesis
ENSG00000117758	1_28212806_C_T	-1.0238032117828761	0.34503296408791495	5.0	('ENSG00000117758', '1_28212806_C_T')	0.7	pseudotime
ENSG00000164934	8_104464349_T_C	-0.008397671357747691	0.3450356521270149	12448.0	('ENSG00000164934', '8_104464349_T_C')	0.44746812568287464	pseudotime
ENSG00000176209	8_42428852_A_G	0.05116947234930825	0.3451871397531543	2585.0	('ENSG00000176209', '8_42428852_A_G')	0.47065530489696106	G2_M_transition
ENSG00000220749	1_212274717_G_A	-0.10520071185323827	0.34519270832875926	563.0	('ENSG00000220749', '1_212274717_G_A')	0.24087947150267128	sterol_biosynthesis
ENSG00000172915	13_36154966_A_G	0.03459478272680696	0.3452177988015551	2181.0	('ENSG00000172915', '13_36154966_A_G')	0.49764618986565246	pseudotime
ENSG00000168002	11_62479605_A_T	0.084677989150977	0.34529028075605206	1205.0	('ENSG00000168002', '11_62479605_A_T')	0.5448810388027878	respiration
ENSG00000121039	8_74263738_G_C	0.08438329346775905	0.34533836642313986	1380.0	('ENSG00000121039', '8_74263738_G_C')	0.5858994079832927	respiration
ENSG00000163902	3_128321226_A_G	0.00682339775618886	0.345347433687193	10560.0	('ENSG00000163902', '3_128321226_A_G')	0.5300632239617425	pseudotime
ENSG00000164008	1_43232807_C_G	0.1156648438432284	0.3453739009747302	139.0	('ENSG00000164008', '1_43232807_C_G')	0.5005075664347224	G1_S_transition
ENSG00000151176	12_113807039_G_A	0.08279419477115807	0.34538102078654476	1023.0	('ENSG00000151176', '12_113807039_G_A')	0.3790891477658148	G2_M_transition
ENSG00000243660	10_43903919_T_A	0.05954998251896813	0.3453820870132621	739.0	('ENSG00000243660', '10_43903919_T_A')	0.4902398202228293	pseudotime
ENSG00000154710	7_66049619_A_T	0.08115333706647275	0.3454322342220174	815.0	('ENSG00000154710', '7_66049619_A_T')	0.6060751503199737	G2_M_transition
ENSG00000241015	19_53941622_T_C	-0.03632548084186315	0.3454835292480297	2011.0	('ENSG00000241015', '19_53941622_T_C')	0.327569886632402	G1_S_transition
ENSG00000165233	9_95876788_T_G	0.027478579699740446	0.34553177143967884	6968.0	('ENSG00000165233', '9_95876788_T_G')	0.5096528705241578	sterol_biosynthesis
ENSG00000144366	2_189206528_A_G	-0.023726931921714427	0.34553419111151407	4418.0	('ENSG00000144366', '2_189206528_A_G')	0.4694566496674708	pseudotime
ENSG00000117479	1_169457028_A_G	0.05187006650392582	0.34555811867096464	1143.0	('ENSG00000117479', '1_169457028_A_G')	0.5084794644072995	pseudotime
ENSG00000152749	13_95222544_T_G	0.03173410807388935	0.3456119863478829	6592.0	('ENSG00000152749', '13_95222544_T_G')	0.548368853792412	sterol_biosynthesis
ENSG00000160710	1_154613064_T_A	0.015476940932295067	0.34562886291373174	14337.0	('ENSG00000160710', '1_154613064_T_A')	0.5166425551019228	G2_M_transition
ENSG00000117595	1_210024097_G_A	0.05894195977843905	0.3456625625777153	2111.0	('ENSG00000117595', '1_210024097_G_A')	0.4880198276236556	G2_M_transition
ENSG00000162819	1_222915144_C_T	-0.07242562111775556	0.3457300224143649	408.0	('ENSG00000162819', '1_222915144_C_T')	0.7333929622157778	G1_S_transition
ENSG00000169604	2_69376215_G_T	-0.0875060792310303	0.34574608273810203	1165.0	('ENSG00000169604', '2_69376215_G_T')	0.45156897769007986	G2_M_transition
ENSG00000068912	2_53937177_C_T	-0.023859069132297538	0.3458604683084121	8572.0	('ENSG00000068912', '2_53937177_C_T')	0.49105912603951785	G2_M_transition
ENSG00000198648	2_169120541_A_T	-0.2770955644303742	0.3458840350916086	127.0	('ENSG00000198648', '2_169120541_A_T')	0.6037222619899785	sterol_biosynthesis
ENSG00000109686	4_152176269_C_T	-0.07013903986355177	0.3460409251483926	560.0	('ENSG00000109686', '4_152176269_C_T')	0.5587923233682951	pseudotime
ENSG00000099284	10_71814773_G_A	0.09408684967317324	0.3460564151212988	240.0	('ENSG00000099284', '10_71814773_G_A')	0.548888888888889	G1_S_transition
ENSG00000100311	22_39548764_A_G	0.482830754345027	0.3460641005257383	65.0	('ENSG00000100311', '22_39548764_A_G')	0.4766169154228856	respiration
ENSG00000107562	10_44866208_C_G	0.020637283787015962	0.34617726715958075	7057.0	('ENSG00000107562', '10_44866208_C_G')	0.5407283967006626	G1_S_transition
ENSG00000101158	20_57540605_C_T	0.02162675675151919	0.3462027190233208	7941.0	('ENSG00000101158', '20_57540605_C_T')	0.4057177893184085	G2_M_transition
ENSG00000133433	22_24335228_A_C	-0.07091434130796334	0.34626532772242224	638.0	('ENSG00000133433', '22_24335228_A_C')	0.5964516357958981	pseudotime
ENSG00000204256	6_32904041_T_C	-0.2602124323016061	0.3463334185034491	52.0	('ENSG00000204256', '6_32904041_T_C')	0.05660377358490566	respiration
ENSG00000180537	6_13909700_A_C	-0.03815713635952302	0.3463996901301287	2353.0	('ENSG00000180537', '6_13909700_A_C')	0.49117685196487504	G1_S_transition
ENSG00000135679	12_69177690_A_T	-0.024064329971021058	0.34642409147692976	4524.0	('ENSG00000135679', '12_69177690_A_T')	0.5129726075592411	pseudotime
ENSG00000159063	11_77867049_G_C	0.01174721012811257	0.3466163017021049	11648.0	('ENSG00000159063', '11_77867049_G_C')	0.5823534526724098	G1_S_transition
ENSG00000070770	16_58196965_T_G	-0.01306642601790012	0.34672369429394345	7241.0	('ENSG00000070770', '16_58196965_T_G')	0.2035114365033923	G1_S_transition
ENSG00000112149	6_14119472_G_C	-0.05282539549959803	0.34676857230527103	2410.0	('ENSG00000112149', '6_14119472_G_C')	0.3758071697317219	G2_M_transition
ENSG00000134265	18_10526284_A_G	0.030731630011455447	0.34684642111789676	5631.0	('ENSG00000134265', '18_10526284_A_G')	0.4724806743357554	G2_M_transition
ENSG00000162688	1_100224135_C_T	-0.01669230283040337	0.3469590528709443	5696.0	('ENSG00000162688', '1_100224135_C_T')	0.5052623922085929	pseudotime
ENSG00000111802	6_24653376_G_A	-0.022877838507963297	0.3469593907599462	9738.0	('ENSG00000111802', '6_24653376_G_A')	0.5497138093443122	G2_M_transition
ENSG00000196396	20_49143114_A_C	-0.29197575109804685	0.34696320873740516	91.0	('ENSG00000196396', '20_49143114_A_C')	0.4440860215053763	G2_M_transition
ENSG00000118495	6_144278262_T_C	-0.09939404135680606	0.34706489326980805	238.0	('ENSG00000118495', '6_144278262_T_C')	0.7030204643841008	G1_S_transition
ENSG00000118495	6_144276325_G_A	0.0993940413568058	0.34706489326980927	238.0	('ENSG00000118495', '6_144276325_G_A')	0.29697953561589924	G1_S_transition
ENSG00000198794	15_75323648_C_G	0.050101355067085844	0.34708142959968424	1254.0	('ENSG00000198794', '15_75323648_C_G')	0.7572685862146862	pseudotime
ENSG00000185019	20_3131880_A_G	0.04278009035749837	0.3470862735658896	1732.0	('ENSG00000185019', '20_3131880_A_G')	0.5300276439389132	G1_S_transition
ENSG00000186532	17_1673405_G_A	0.03666220879677001	0.3470938772888271	4407.0	('ENSG00000186532', '17_1673405_G_A')	0.5419651090996251	G2_M_transition
ENSG00000181904	5_134207053_T_C	0.378178312684265	0.3471175602637161	47.0	('ENSG00000181904', '5_134207053_T_C')	0.33333333333333337	G2_M_transition
ENSG00000106603	7_43851872_C_T	-0.018527020851120013	0.34729475748131855	14988.0	('ENSG00000106603', '7_43851872_C_T')	0.49892928304063183	respiration
ENSG00000205060	7_134000812_A_C	0.02209193241411299	0.3473426069390335	14363.0	('ENSG00000205060', '7_134000812_A_C')	0.5515187362522359	respiration
ENSG00000117155	1_85188231_T_C	-0.06121483632020323	0.34742117637069236	1928.0	('ENSG00000117155', '1_85188231_T_C')	0.5063390087874933	G2_M_transition
ENSG00000197153	6_27767825_G_T	-0.1851785523172077	0.34748294460440887	86.0	('ENSG00000197153', '6_27767825_G_T')	0.5255813953488372	pseudotime
ENSG00000188229	9_140154845_A_T	-0.3345780548006649	0.34749286780847377	121.0	('ENSG00000188229', '9_140154845_A_T')	0.5097590756127341	G2_M_transition
ENSG00000116198	1_3772866_A_G	-0.02150338284198216	0.3475669077019049	5101.0	('ENSG00000116198', '1_3772866_A_G')	0.5869784920668601	pseudotime
ENSG00000110871	12_121064024_G_T	-0.030828088437645226	0.34762014635188676	4517.0	('ENSG00000110871', '12_121064024_G_T')	0.5167780808813675	sterol_biosynthesis
ENSG00000228716	5_79961312_C_A	0.023022389240994423	0.3477292014225587	9280.0	('ENSG00000228716', '5_79961312_C_A')	0.3464466360595912	sterol_biosynthesis
ENSG00000168411	16_74587135_T_A	0.01041508751219128	0.34776139379646576	16489.0	('ENSG00000168411', '16_74587135_T_A')	0.4659114401685247	G1_S_transition
ENSG00000160410	19_40996988_A_G	-0.025065360909792774	0.34782191803519436	2919.0	('ENSG00000160410', '19_40996988_A_G')	0.5058852265033649	G1_S_transition
ENSG00000160124	3_122131777_C_G	0.03653212229540014	0.347833461651716	2159.0	('ENSG00000160124', '3_122131777_C_G')	0.4613638240881683	pseudotime
ENSG00000147535	8_38178918_C_T	-0.04183083314101318	0.34806672126111926	1401.0	('ENSG00000147535', '8_38178918_C_T')	0.5190418810069309	pseudotime
ENSG00000198121	9_113815456_T_G	0.08567391228969924	0.3480980441372723	1546.0	('ENSG00000198121', '9_113815456_T_G')	0.5114068222261499	respiration
ENSG00000177192	12_132410245_C_A	-0.13239398354348408	0.34812578458038534	349.0	('ENSG00000177192', '12_132410245_C_A')	0.5300911251997887	sterol_biosynthesis
ENSG00000173334	8_126440902_G_A	0.04371461039545995	0.3481697655542316	4926.0	('ENSG00000173334', '8_126440902_G_A')	0.5412580350917567	respiration
ENSG00000146707	7_76205891_G_A	0.026365461867959246	0.348179410863121	6216.0	('ENSG00000146707', '7_76205891_G_A')	0.7666410141985741	G2_M_transition
ENSG00000146707	7_76177284_C_T	0.026365461867959246	0.348179410863121	6216.0	('ENSG00000146707', '7_76177284_C_T')	0.7666410141985741	G2_M_transition
ENSG00000146707	7_76224198_A_G	0.026365461867959246	0.348179410863121	6216.0	('ENSG00000146707', '7_76224198_A_G')	0.7666410141985741	G2_M_transition
ENSG00000129925	16_343151_C_T	-0.024315204282542184	0.3481944733690071	5273.0	('ENSG00000129925', '16_343151_C_T')	0.4881749477746102	G1_S_transition
ENSG00000106346	7_6163009_A_G	-0.06848011198202775	0.34820792668431777	1370.0	('ENSG00000106346', '7_6163009_A_G')	0.47145314236634905	G2_M_transition
ENSG00000196236	22_41394128_C_T	-0.05952650321992051	0.3482166823136881	1001.0	('ENSG00000196236', '22_41394128_C_T')	0.42013594924146225	pseudotime
ENSG00000166938	15_66552066_G_C	-0.05230822379137807	0.348348012186972	2134.0	('ENSG00000166938', '15_66552066_G_C')	0.715272515654862	sterol_biosynthesis
ENSG00000136213	7_2391492_G_A	0.0696568137893066	0.34842697219348495	1143.0	('ENSG00000136213', '7_2391492_G_A')	0.5923030072697817	G2_M_transition
ENSG00000153922	5_98310201_C_T	-0.08421544001623597	0.34847668856997405	542.0	('ENSG00000153922', '5_98310201_C_T')	0.5080754684545298	G1_S_transition
ENSG00000163879	1_38061706_G_C	0.03497281621051293	0.348518413681118	8173.0	('ENSG00000163879', '1_38061706_G_C')	0.41467680266083157	respiration
ENSG00000151748	14_51044629_C_A	0.029359787058968783	0.34859203973320285	2782.0	('ENSG00000151748', '14_51044629_C_A')	0.4552855418884557	pseudotime
ENSG00000170145	11_111648809_T_C	-0.03781808584844185	0.34866100111463594	2135.0	('ENSG00000170145', '11_111648809_T_C')	0.5222593155725964	pseudotime
ENSG00000171033	8_79436295_A_G	0.151904674099725	0.34880341010219484	193.0	('ENSG00000171033', '8_79436295_A_G')	0.3566493955094992	pseudotime
ENSG00000025772	20_43599951_T_C	-0.04331031216297389	0.34896879512806855	1083.0	('ENSG00000025772', '20_43599951_T_C')	0.4765679355184392	pseudotime
ENSG00000106771	9_111880693_T_C	0.027973010839631066	0.3490064369274334	3599.0	('ENSG00000106771', '9_111880693_T_C')	0.5166071025454003	G1_S_transition
ENSG00000011114	14_93634363_C_T	-0.0866878246126921	0.34905288208257257	405.0	('ENSG00000011114', '14_93634363_C_T')	0.5219242392118008	pseudotime
ENSG00000184220	3_99542967_A_G	0.02525666567862147	0.3491417124566857	6232.0	('ENSG00000184220', '3_99542967_A_G')	0.5037238851237656	G2_M_transition
ENSG00000163029	2_17767608_G_A	-0.029841164682421324	0.3492551271994342	2708.0	('ENSG00000163029', '2_17767608_G_A')	0.47134893960552926	G1_S_transition
ENSG00000131778	1_146784449_G_A	0.06973534250157896	0.3493552166502726	574.0	('ENSG00000131778', '1_146784449_G_A')	0.7009855072463769	G1_S_transition
ENSG00000137168	6_36805885_A_C	-0.012092334825280333	0.3493584770468885	8562.0	('ENSG00000137168', '6_36805885_A_C')	0.4562210966247955	G1_S_transition
ENSG00000204711	9_72407055_T_C	0.0374314632966414	0.3494114665669811	1636.0	('ENSG00000204711', '9_72407055_T_C')	0.7631557984764542	pseudotime
ENSG00000213639	2_29009089_C_A	0.012272955097660099	0.3494473013114484	16006.0	('ENSG00000213639', '2_29009089_C_A')	0.4066013260949786	respiration
ENSG00000109519	4_7047102_C_T	0.09470019332934251	0.3497156475636517	1302.0	('ENSG00000109519', '4_7047102_C_T')	0.4806941288309362	respiration
ENSG00000132906	1_15912777_G_C	-0.03147995375339824	0.3498158892271229	2977.0	('ENSG00000132906', '1_15912777_G_C')	0.4059333729257322	G1_S_transition
ENSG00000084093	4_57818637_G_A	-0.05439479468124679	0.3498618326425532	856.0	('ENSG00000084093', '4_57818637_G_A')	0.49696101800291315	pseudotime
ENSG00000172197	6_20076033_G_T	-0.04069071464582271	0.34993681791337894	2553.0	('ENSG00000172197', '6_20076033_G_T')	0.4580105069155453	sterol_biosynthesis
ENSG00000103257	16_87909221_T_C	-0.04457846078894956	0.34996032966153834	3223.0	('ENSG00000103257', '16_87909221_T_C')	0.47171994686509133	sterol_biosynthesis
ENSG00000113569	5_37279482_C_T	-0.014735663043404509	0.3501264566355181	10257.0	('ENSG00000113569', '5_37279482_C_T')	0.4854384520824717	G1_S_transition
ENSG00000132522	17_7219230_A_G	0.09518364537457934	0.35021675633516713	984.0	('ENSG00000132522', '17_7219230_A_G')	0.49994692912626043	sterol_biosynthesis
ENSG00000132522	17_7221385_G_A	0.09518364537457934	0.35021675633516713	984.0	('ENSG00000132522', '17_7221385_G_A')	0.49994692912626043	sterol_biosynthesis
ENSG00000132600	16_68387341_C_T	0.029284537029261475	0.3503686385910686	6524.0	('ENSG00000132600', '16_68387341_C_T')	0.5994590165857301	sterol_biosynthesis
ENSG00000179833	2_64852336_G_C	-0.12463000108393191	0.3503926528908514	449.0	('ENSG00000179833', '2_64852336_G_C')	0.5352021151363257	sterol_biosynthesis
ENSG00000140650	16_8969893_G_A	0.023340584550709143	0.35045014365461746	3714.0	('ENSG00000140650', '16_8969893_G_A')	0.49972849626458715	pseudotime
ENSG00000128989	15_52838988_T_C	-0.01852342502623816	0.35056555791838984	4936.0	('ENSG00000128989', '15_52838988_T_C')	0.5116729201392824	pseudotime
ENSG00000025293	20_34433741_C_T	-0.11399680300569712	0.35068116011079165	874.0	('ENSG00000025293', '20_34433741_C_T')	0.46624592417534594	respiration
ENSG00000108641	17_19203032_A_G	-0.04233055768893958	0.350736813952888	1531.0	('ENSG00000108641', '17_19203032_A_G')	0.5110135945588246	G1_S_transition
ENSG00000269343	19_58354935_G_T	-0.05670438195180085	0.35085423241201097	2885.0	('ENSG00000269343', '19_58354935_G_T')	0.5485195703871679	respiration
ENSG00000100416	22_46638627_T_C	-0.053076944960856624	0.3508777641985191	2014.0	('ENSG00000100416', '22_46638627_T_C')	0.5202316065332715	sterol_biosynthesis
ENSG00000197816	9_100149826_A_G	-0.25651617635631396	0.3509032950847323	51.0	('ENSG00000197816', '9_100149826_A_G')	0.43636363636363634	pseudotime
ENSG00000197816	9_100001077_G_C	0.256516176356314	0.3509032950847323	51.0	('ENSG00000197816', '9_100001077_G_C')	0.5636363636363636	pseudotime
ENSG00000197816	9_100083953_C_G	-0.25651617635631396	0.3509032950847323	51.0	('ENSG00000197816', '9_100083953_C_G')	0.43636363636363634	pseudotime
ENSG00000151657	10_7828752_T_C	0.10412742120407815	0.3510067215816004	639.0	('ENSG00000151657', '10_7828752_T_C')	0.5276095112157687	G2_M_transition
ENSG00000116213	1_3572732_A_G	-0.02992590605089851	0.35115936339881226	6811.0	('ENSG00000116213', '1_3572732_A_G')	0.5304513539085635	sterol_biosynthesis
ENSG00000109062	17_72649002_G_A	-0.019932539808592716	0.351258372389033	7443.0	('ENSG00000109062', '17_72649002_G_A')	0.4940321037720192	sterol_biosynthesis
ENSG00000133983	14_70695997_G_A	-0.01334370415150625	0.35133163431490544	8486.0	('ENSG00000133983', '14_70695997_G_A')	0.5462826262006371	G1_S_transition
ENSG00000180346	4_90015925_G_T	-0.043949324203219446	0.35160933377737047	1396.0	('ENSG00000180346', '4_90015925_G_T')	0.5231978064368445	G1_S_transition
ENSG00000109854	11_20386301_A_C	0.043227961468841565	0.35161188223436557	2686.0	('ENSG00000109854', '11_20386301_A_C')	0.4865658701015754	sterol_biosynthesis
ENSG00000087338	2_70033584_C_T	0.03742436047159526	0.3516274120072894	4340.0	('ENSG00000087338', '2_70033584_C_T')	0.47064579202735873	G2_M_transition
ENSG00000132434	7_55430987_C_A	-0.020781814522436735	0.35166616590385824	5366.0	('ENSG00000132434', '7_55430987_C_A')	0.5755364573495356	pseudotime
ENSG00000140577	15_91128686_C_T	0.1137766575691807	0.3516776378224413	991.0	('ENSG00000140577', '15_91128686_C_T')	0.5045154982224218	respiration
ENSG00000125124	16_56498493_T_C	-0.06572019798997286	0.35186514609312725	1291.0	('ENSG00000125124', '16_56498493_T_C')	0.39463850046693427	G2_M_transition
ENSG00000151332	14_36711706_T_C	-0.07823126381904268	0.3519005163916432	1688.0	('ENSG00000151332', '14_36711706_T_C')	0.4954328532527696	respiration
ENSG00000146067	5_176929185_G_C	0.04727436782392676	0.35191010691833535	2545.0	('ENSG00000146067', '5_176929185_G_C')	0.49325983309735494	G2_M_transition
ENSG00000189144	19_38336811_C_T	-0.09191208252160152	0.3519580556074383	1063.0	('ENSG00000189144', '19_38336811_C_T')	0.5155321249325189	sterol_biosynthesis
ENSG00000175106	17_15478507_G_C	0.14620380158776208	0.35196220833131053	553.0	('ENSG00000175106', '17_15478507_G_C')	0.37150351147653304	respiration
ENSG00000100263	22_29755888_T_C	0.01372228717556127	0.352158161329042	10053.0	('ENSG00000100263', '22_29755888_T_C')	0.48637579837835637	pseudotime
ENSG00000182919	11_93482094_G_A	-0.06138894174251691	0.352267273057441	3278.0	('ENSG00000182919', '11_93482094_G_A')	0.40962548596263176	respiration
ENSG00000166750	17_33580421_C_A	0.034829140025783016	0.3523557412000179	5030.0	('ENSG00000166750', '17_33580421_C_A')	0.5437310840349474	sterol_biosynthesis
ENSG00000141098	16_67836301_G_C	-0.08612830965157872	0.3523793243571631	1641.0	('ENSG00000141098', '16_67836301_G_C')	0.5064058358832934	respiration
ENSG00000162413	1_6564156_C_T	-0.0459446884263454	0.35238524147466554	1600.0	('ENSG00000162413', '1_6564156_C_T')	0.5377848775519063	G1_S_transition
ENSG00000151148	12_109898075_T_C	-0.0476595896475466	0.35243769886772236	2793.0	('ENSG00000151148', '12_109898075_T_C')	0.5637204554728409	sterol_biosynthesis
ENSG00000256053	14_103967504_G_A	0.3558957977532884	0.3524647019934649	76.0	('ENSG00000256053', '14_103967504_G_A')	0.618421052631579	G2_M_transition
ENSG00000157326	14_24478799_A_T	0.040721623584913866	0.35248621638497446	1343.0	('ENSG00000157326', '14_24478799_A_T')	0.276588459787478	G1_S_transition
ENSG00000076924	19_7710920_G_A	0.046065328319486044	0.35249753240676995	4574.0	('ENSG00000076924', '19_7710920_G_A')	0.7527765096702035	respiration
ENSG00000176890	18_675787_C_T	-0.0266991897094879	0.3525135843924623	3015.0	('ENSG00000176890', '18_675787_C_T')	0.49027512443491494	sterol_biosynthesis
ENSG00000106610	7_66832426_T_C	-0.02393703369613157	0.3526019163449242	14058.0	('ENSG00000106610', '7_66832426_T_C')	0.3961804425811148	respiration
ENSG00000138085	2_27407831_G_A	0.015037853079590172	0.3526399184842388	2930.0	('ENSG00000138085', '2_27407831_G_A')	0.4957822846123019	pseudotime
ENSG00000154277	4_41291868_C_G	-0.024577121332553423	0.3526995196715861	2798.0	('ENSG00000154277', '4_41291868_C_G')	0.479737287610941	pseudotime
ENSG00000165219	9_128150784_C_T	0.05327639270472187	0.3527110432347237	4083.0	('ENSG00000165219', '9_128150784_C_T')	0.497788808541401	respiration
ENSG00000077044	2_234369487_G_A	0.033971050759694824	0.3527206466017696	2504.0	('ENSG00000077044', '2_234369487_G_A')	0.5155140491331475	pseudotime
ENSG00000164414	6_88184111_G_A	0.026821953234048464	0.3527377732503565	9232.0	('ENSG00000164414', '6_88184111_G_A')	0.633191917210466	sterol_biosynthesis
ENSG00000113569	5_37271118_C_G	-0.0846692007917278	0.3528208769365375	1471.0	('ENSG00000113569', '5_37271118_C_G')	0.5141932044903033	respiration
ENSG00000067601	7_66759126_T_C	-0.050835360324841816	0.3528444982582817	2751.0	('ENSG00000067601', '7_66759126_T_C')	0.39340044020027076	sterol_biosynthesis
ENSG00000267680	19_44693612_A_G	-1.6942196943843852	0.35286177737834695	10.0	('ENSG00000267680', '19_44693612_A_G')	0.4	G2_M_transition
ENSG00000152240	18_43651370_G_T	-0.03764397548730166	0.3528699276080133	1763.0	('ENSG00000152240', '18_43651370_G_T')	0.5780621246316183	pseudotime
ENSG00000168310	4_185475579_C_T	0.03675597078099386	0.3529435044659134	1764.0	('ENSG00000168310', '4_185475579_C_T')	0.48251759950748146	pseudotime
ENSG00000171962	17_17882020_T_G	0.2109077887254639	0.3529771352222437	309.0	('ENSG00000171962', '17_17882020_T_G')	0.619646670671428	respiration
ENSG00000167554	19_52789158_G_A	-0.04295439891001868	0.352977498291706	1529.0	('ENSG00000167554', '19_52789158_G_A')	0.5112077516784113	pseudotime
ENSG00000175868	11_15013646_C_T	-0.0686606346496436	0.3530615578831702	2164.0	('ENSG00000175868', '11_15013646_C_T')	0.6324806315525188	G2_M_transition
ENSG00000100321	22_39646201_T_C	0.04844744682437646	0.35309037697647294	1053.0	('ENSG00000100321', '22_39646201_T_C')	0.49518394164671053	pseudotime
ENSG00000142794	1_21775849_C_T	0.02135746916623892	0.3531155370908694	4777.0	('ENSG00000142794', '1_21775849_C_T')	0.721277136920115	G1_S_transition
ENSG00000164626	6_39256986_T_C	-0.11224453072045304	0.3531407295128689	740.0	('ENSG00000164626', '6_39256986_T_C')	0.5137229538563592	sterol_biosynthesis
ENSG00000089057	20_5039005_G_A	-0.03021365615303207	0.35317642670803906	3297.0	('ENSG00000089057', '20_5039005_G_A')	0.507063930078179	G1_S_transition
ENSG00000170899	6_52854321_T_C	-0.10002204754769822	0.35318127615401185	1208.0	('ENSG00000170899', '6_52854321_T_C')	0.5245536386179053	respiration
ENSG00000136933	9_128062468_T_A	0.01969635758473453	0.35330790440105553	5986.0	('ENSG00000136933', '9_128062468_T_A')	0.508925755805696	G1_S_transition
ENSG00000102900	16_56894519_G_C	-0.01634101623196786	0.35336009106927047	9568.0	('ENSG00000102900', '16_56894519_G_C')	0.5099515150843159	sterol_biosynthesis
ENSG00000239779	2_74654861_G_A	0.3023832666352987	0.35337617616980765	64.0	('ENSG00000239779', '2_74654861_G_A')	0.5538461538461539	G2_M_transition
ENSG00000156049	9_80051708_T_A	0.12458527594733505	0.3534994126348324	988.0	('ENSG00000156049', '9_80051708_T_A')	0.48201497815115835	respiration
ENSG00000114850	3_156237978_G_C	-0.029887046895411926	0.3535649559442666	5421.0	('ENSG00000114850', '3_156237978_G_C')	0.42046337426847713	respiration
ENSG00000122966	12_120270528_T_C	-0.026765644353352172	0.3535862355271401	7677.0	('ENSG00000122966', '12_120270528_T_C')	0.5044082497825316	sterol_biosynthesis
ENSG00000090097	3_51930349_C_T	-0.07978651680531408	0.35364556550638715	800.0	('ENSG00000090097', '3_51930349_C_T')	0.506436373776221	sterol_biosynthesis
ENSG00000164989	9_15677932_T_G	0.11632141021097035	0.3536735187614458	910.0	('ENSG00000164989', '9_15677932_T_G')	0.4329660467762701	respiration
ENSG00000042753	19_47357875_G_A	-0.019825838600353533	0.35373328539702176	5658.0	('ENSG00000042753', '19_47357875_G_A')	0.46700656683839453	sterol_biosynthesis
ENSG00000144642	3_29387631_G_A	0.14000026653169048	0.3538757733534419	535.0	('ENSG00000144642', '3_29387631_G_A')	0.5709855646312048	respiration
ENSG00000069849	3_141579311_T_C	0.008253333566972535	0.35394642491490724	13799.0	('ENSG00000069849', '3_141579311_T_C')	0.5158388460044268	G2_M_transition
ENSG00000139154	12_19669330_A_G	-0.12845818995722103	0.3539652014643564	358.0	('ENSG00000139154', '12_19669330_A_G')	0.5507596379371843	G2_M_transition
ENSG00000100490	14_50773539_T_A	-0.19844096330446975	0.353985922990415	376.0	('ENSG00000100490', '14_50773539_T_A')	0.5789237017696548	respiration
ENSG00000107771	10_86358506_G_C	0.04826915467950703	0.3539900722260215	2626.0	('ENSG00000107771', '10_86358506_G_C')	0.500185988284615	G2_M_transition
ENSG00000104812	19_49406213_T_C	0.04992195171509316	0.3540310652548324	2062.0	('ENSG00000104812', '19_49406213_T_C')	0.5263407366247851	G2_M_transition
ENSG00000005812	13_77682508_A_G	-0.08323441749728372	0.35404613555339337	383.0	('ENSG00000005812', '13_77682508_A_G')	0.5403281519861832	pseudotime
ENSG00000163961	3_196211219_T_C	0.02257366867544472	0.3541038864249668	5380.0	('ENSG00000163961', '3_196211219_T_C')	0.18808025460600866	G2_M_transition
ENSG00000056050	4_170678993_T_C	-0.01690341733920949	0.354113369070566	9206.0	('ENSG00000056050', '4_170678993_T_C')	0.39926378046931377	G2_M_transition
ENSG00000076706	11_119179679_A_G	-0.03015532641876437	0.3541190682305989	2527.0	('ENSG00000076706', '11_119179679_A_G')	0.5243345021974213	pseudotime
ENSG00000129103	7_56073078_C_T	-0.012402459118476337	0.3541341242530851	9134.0	('ENSG00000129103', '7_56073078_C_T')	0.5447532517999283	pseudotime
ENSG00000125885	20_5912125_C_T	0.040811845940907	0.3541945622146099	946.0	('ENSG00000125885', '20_5912125_C_T')	0.8142821278901152	pseudotime
ENSG00000162616	1_78504264_A_G	-0.7415467372848328	0.3542632710397472	23.0	('ENSG00000162616', '1_78504264_A_G')	0.7391304347826086	respiration
ENSG00000128833	15_52568807_G_A	0.05103566317899574	0.35431071331084596	1135.0	('ENSG00000128833', '15_52568807_G_A')	0.715954346401791	G1_S_transition
ENSG00000136710	2_131043508_G_C	-0.09359763192610387	0.3543564377454982	833.0	('ENSG00000136710', '2_131043508_G_C')	0.4216262718876383	G2_M_transition
ENSG00000087128	4_69275878_G_A	0.5582615403819162	0.35436842504380295	53.0	('ENSG00000087128', '4_69275878_G_A')	0.4579896711475659	respiration
ENSG00000141580	17_80608681_T_G	0.013182307270693978	0.35440832513031784	17231.0	('ENSG00000141580', '17_80608681_T_G')	0.535413151366216	G2_M_transition
ENSG00000119684	14_75446879_C_G	-0.05214767770479291	0.3545386128569643	2647.0	('ENSG00000119684', '14_75446879_C_G')	0.5547469940976295	sterol_biosynthesis
ENSG00000104883	19_7550060_G_T	0.08040383119133651	0.3545796825036951	1909.0	('ENSG00000104883', '19_7550060_G_T')	0.3323170753506589	respiration
ENSG00000228716	5_79961312_C_A	0.016826583154064774	0.3545993270551774	9280.0	('ENSG00000228716', '5_79961312_C_A')	0.3464466360595912	G1_S_transition
ENSG00000160194	21_44318204_T_A	-0.03152732644233409	0.3546219599787136	2204.0	('ENSG00000160194', '21_44318204_T_A')	0.27465877978750686	G1_S_transition
ENSG00000159352	1_151227371_A_G	0.008188804085076412	0.3547361334167267	5136.0	('ENSG00000159352', '1_151227371_A_G')	0.5026219470600102	pseudotime
ENSG00000112305	6_71512581_C_G	0.02961632411683081	0.3547903300231511	2170.0	('ENSG00000112305', '6_71512581_C_G')	0.4988100776015229	G1_S_transition
ENSG00000100997	20_25307574_C_T	-0.013599972308367708	0.35480014941962557	18158.0	('ENSG00000100997', '20_25307574_C_T')	0.4186681795525998	G2_M_transition
ENSG00000185838	22_19840196_C_G	0.04085076024397245	0.35491639616639614	3459.0	('ENSG00000185838', '22_19840196_C_G')	0.5640684310968177	G2_M_transition
ENSG00000153914	5_65350481_C_T	-0.11213436025333673	0.35501289908599176	623.0	('ENSG00000153914', '5_65350481_C_T')	0.4638209101725848	G2_M_transition
ENSG00000006007	16_19455284_T_C	-0.015344852258813435	0.3550157227178198	7925.0	('ENSG00000006007', '16_19455284_T_C')	0.43382334837829023	G1_S_transition
ENSG00000241258	7_65589939_C_T	-0.02792770743719362	0.35502486599878325	7781.0	('ENSG00000241258', '7_65589939_C_T')	0.5437843811291562	sterol_biosynthesis
ENSG00000103485	16_29679989_A_G	-0.014098728040931725	0.355060484804013	5011.0	('ENSG00000103485', '16_29679989_A_G')	0.5012137439675943	pseudotime
ENSG00000162444	1_10011520_T_G	0.29175609738829567	0.35508886914040094	75.0	('ENSG00000162444', '1_10011520_T_G')	0.4295112781954887	sterol_biosynthesis
ENSG00000011376	3_45595459_G_A	-0.02148249721148667	0.3551247367111199	6236.0	('ENSG00000011376', '3_45595459_G_A')	0.5540913137997929	G1_S_transition
ENSG00000006016	19_18735221_G_T	0.28859008629881505	0.35514701376068536	108.0	('ENSG00000006016', '19_18735221_G_T')	0.5232732732732733	sterol_biosynthesis
ENSG00000144231	2_128581041_G_C	-0.01365358458318773	0.3551495140005305	6955.0	('ENSG00000144231', '2_128581041_G_C')	0.4394704916906885	pseudotime
ENSG00000182986	19_53401321_T_G	0.040047947104462495	0.3551682599873698	6787.0	('ENSG00000182986', '19_53401321_T_G')	0.4872071118091319	respiration
ENSG00000197943	16_81949697_A_T	0.03389443940878775	0.35518228059206747	2723.0	('ENSG00000197943', '16_81949697_A_T')	0.5072370839221462	G1_S_transition
ENSG00000154945	17_48762985_A_C	-0.7492161045561758	0.3552003828935393	25.0	('ENSG00000154945', '17_48762985_A_C')	0.5	respiration
ENSG00000154945	17_48769329_C_T	-0.7492161045561758	0.3552003828935393	25.0	('ENSG00000154945', '17_48769329_C_T')	0.5	respiration
ENSG00000169609	15_83641784_A_T	0.016829702510202955	0.3552030343716569	9371.0	('ENSG00000169609', '15_83641784_A_T')	0.5364452607725081	G1_S_transition
ENSG00000087269	4_2946481_A_G	0.035681945762261864	0.3552393221582788	5612.0	('ENSG00000087269', '4_2946481_A_G')	0.47323993339689385	sterol_biosynthesis
ENSG00000198440	19_56931672_C_T	-0.04289330773905438	0.3554065394801188	1682.0	('ENSG00000198440', '19_56931672_C_T')	0.4928644944949292	G1_S_transition
ENSG00000134291	12_48336389_A_C	0.016058336900656285	0.3554349948100899	7497.0	('ENSG00000134291', '12_48336389_A_C')	0.45930362735308095	pseudotime
ENSG00000113758	5_176900181_C_T	-0.011633348075984196	0.35547651736079355	13246.0	('ENSG00000113758', '5_176900181_C_T')	0.5436007009472621	sterol_biosynthesis
ENSG00000146701	7_75747241_T_C	0.6089074095087574	0.3555050844042523	43.0	('ENSG00000146701', '7_75747241_T_C')	0.43333333333333335	sterol_biosynthesis
ENSG00000065268	19_991873_G_T	-0.0065536847810060955	0.35561493085311335	18376.0	('ENSG00000065268', '19_991873_G_T')	0.44745301092246925	pseudotime
ENSG00000100234	22_33284221_T_G	0.10068160577632436	0.35569358477047175	671.0	('ENSG00000100234', '22_33284221_T_G')	0.4724306618757701	G2_M_transition
ENSG00000115828	2_37576136_A_G	-0.04324104080441318	0.3558041227436396	1224.0	('ENSG00000115828', '2_37576136_A_G')	0.4944436692480591	G1_S_transition
ENSG00000177697	11_834389_T_C	-0.018383980075823536	0.35581915936242314	9044.0	('ENSG00000177697', '11_834389_T_C')	0.40806271925042836	sterol_biosynthesis
ENSG00000026025	10_17183072_G_A	-0.02431654207092138	0.3558922808474909	4739.0	('ENSG00000026025', '10_17183072_G_A')	0.5085627028163678	sterol_biosynthesis
ENSG00000240849	20_48692455_G_A	-0.03736958467978613	0.35590994521125563	4189.0	('ENSG00000240849', '20_48692455_G_A')	0.4910033869520001	sterol_biosynthesis
ENSG00000117533	1_171651692_T_C	0.044263729461651365	0.3560695862583273	6217.0	('ENSG00000117533', '1_171651692_T_C')	0.6986574718443923	respiration
ENSG00000237289	15_43913487_C_T	0.08662640096590987	0.35612066965169975	1426.0	('ENSG00000237289', '15_43913487_C_T')	0.458816974280888	respiration
ENSG00000145022	3_49391240_C_T	0.031050072353300557	0.3563335681181461	3246.0	('ENSG00000145022', '3_49391240_C_T')	0.5044535646667407	G1_S_transition
ENSG00000137955	1_76250636_G_C	0.03842525378517908	0.35636471244817136	5577.0	('ENSG00000137955', '1_76250636_G_C')	0.5168942702397965	respiration
ENSG00000162976	2_11289058_C_T	0.0459412000293133	0.3563713370646987	2692.0	('ENSG00000162976', '2_11289058_C_T')	0.46925596478756193	sterol_biosynthesis
ENSG00000081760	12_125519684_C_T	0.030977616537487065	0.3564561899852098	5083.0	('ENSG00000081760', '12_125519684_C_T')	0.5237316616250286	G2_M_transition
ENSG00000144034	2_73858244_G_A	-0.022108822780391363	0.3564814985185899	6028.0	('ENSG00000144034', '2_73858244_G_A')	0.5260408162485767	sterol_biosynthesis
ENSG00000100890	14_35690978_C_G	-0.9597197809643808	0.3564990929531715	12.0	('ENSG00000100890', '14_35690978_C_G')	0.4166666666666667	G2_M_transition
ENSG00000180592	10_21751996_C_T	-0.1215422852567372	0.35652046491969624	312.0	('ENSG00000180592', '10_21751996_C_T')	0.4710251554001553	pseudotime
ENSG00000117533	1_171667160_G_A	-0.017608973546370456	0.3565413625978484	6799.0	('ENSG00000117533', '1_171667160_G_A')	0.6942301233002758	pseudotime
ENSG00000169251	3_161047973_T_G	-0.0410637125534382	0.3566602638878078	3389.0	('ENSG00000169251', '3_161047973_T_G')	0.45098019469871703	G2_M_transition
ENSG00000119596	14_75331494_A_G	-0.058865232849916196	0.35666401851890706	1804.0	('ENSG00000119596', '14_75331494_A_G')	0.5111568175790888	G2_M_transition
ENSG00000167543	17_27901975_A_G	-0.08522435038342333	0.3568302243480016	1269.0	('ENSG00000167543', '17_27901975_A_G')	0.5212156844241205	respiration
ENSG00000171103	2_29000287_C_T	-0.026858495656365382	0.35689711799018753	10617.0	('ENSG00000171103', '2_29000287_C_T')	0.45281123525626943	respiration
ENSG00000110011	11_64089216_C_G	0.12599445137985815	0.3569971314790614	402.0	('ENSG00000110011', '11_64089216_C_G')	0.4846394949655819	sterol_biosynthesis
ENSG00000150722	2_182887596_C_G	0.1288223088541288	0.35701685242876957	400.0	('ENSG00000150722', '2_182887596_C_G')	0.6301195381802688	G2_M_transition
ENSG00000077380	2_172630974_G_A	-0.12336598345615295	0.3571213402970743	195.0	('ENSG00000077380', '2_172630974_G_A')	0.48223350253807107	G1_S_transition
ENSG00000257949	17_74022213_C_T	0.8558281104685643	0.3571740702608479	16.0	('ENSG00000257949', '17_74022213_C_T')	0.47058823529411764	sterol_biosynthesis
ENSG00000257949	17_74021304_A_G	0.8558281104685643	0.3571740702608479	16.0	('ENSG00000257949', '17_74021304_A_G')	0.47058823529411764	sterol_biosynthesis
ENSG00000225151	15_84776046_T_C	-0.08034858245183431	0.35720599047116197	302.0	('ENSG00000225151', '15_84776046_T_C')	0.24580573951434878	pseudotime
ENSG00000111358	12_124219000_G_A	0.02527718156018284	0.3572584052305279	8595.0	('ENSG00000111358', '12_124219000_G_A')	0.5079325939477494	G2_M_transition
ENSG00000167920	17_38939539_T_C	0.012742319652749684	0.35727695159072326	14169.0	('ENSG00000167920', '17_38939539_T_C')	0.5689461705825911	G1_S_transition
ENSG00000133250	19_8566299_C_T	0.03885213760741173	0.3574086032470549	4064.0	('ENSG00000133250', '19_8566299_C_T')	0.559466045951419	G2_M_transition
ENSG00000105771	19_44268006_T_C	-0.05200108611520009	0.3574804912401255	4190.0	('ENSG00000105771', '19_44268006_T_C')	0.5426443120098626	respiration
ENSG00000171067	11_68025180_G_A	0.0190261332178442	0.357491474312827	13098.0	('ENSG00000171067', '11_68025180_G_A')	0.48945770484670015	sterol_biosynthesis
ENSG00000117395	1_43642410_A_G	-0.019990338928814026	0.3575046518340341	4878.0	('ENSG00000117395', '1_43642410_A_G')	0.4689739075779632	sterol_biosynthesis
ENSG00000151065	12_2113348_A_C	0.054364943731227675	0.35760912196907824	3880.0	('ENSG00000151065', '12_2113348_A_C')	0.5470349464785367	respiration
ENSG00000139372	12_104330530_T_C	0.03947382356584859	0.3576331790107392	5205.0	('ENSG00000139372', '12_104330530_T_C')	0.4461605775425403	respiration
ENSG00000144655	3_39186038_C_G	0.021289513241106624	0.35786474221851294	5302.0	('ENSG00000144655', '3_39186038_C_G')	0.5356028834029892	G1_S_transition
ENSG00000107562	10_44866208_C_G	0.02811366042664865	0.35788144473406613	7057.0	('ENSG00000107562', '10_44866208_C_G')	0.5407283967006626	G2_M_transition
ENSG00000121988	2_135990031_T_C	0.047737293907962663	0.3578987445232369	1427.0	('ENSG00000121988', '2_135990031_T_C')	0.4053888267458888	G1_S_transition
ENSG00000198089	22_32008365_A_G	0.06415242996884642	0.35802082152537007	1920.0	('ENSG00000198089', '22_32008365_A_G')	0.4924141417378537	sterol_biosynthesis
ENSG00000176894	12_133195812_C_T	-0.023341651342370543	0.3580544297702489	9669.0	('ENSG00000176894', '12_133195812_C_T')	0.47269706160967184	G2_M_transition
ENSG00000006007	16_19497948_T_C	-0.014355282496906659	0.35815487735838447	8576.0	('ENSG00000006007', '16_19497948_T_C')	0.42514050974078565	G1_S_transition
ENSG00000023572	1_193018534_T_C	-0.12933124938050838	0.3583060945128519	365.0	('ENSG00000023572', '1_193018534_T_C')	0.4283464784834648	G2_M_transition
ENSG00000139083	12_12035649_C_T	-0.06836238821703094	0.3583391465362741	2181.0	('ENSG00000139083', '12_12035649_C_T')	0.4872180569975645	respiration
ENSG00000173137	8_145627795_T_C	0.31262308058442134	0.3584108777875602	7.0	('ENSG00000173137', '8_145627795_T_C')	0.047619047619047616	G2_M_transition
ENSG00000114978	2_74366032_A_C	-0.030166768904408007	0.35845708541113297	6390.0	('ENSG00000114978', '2_74366032_A_C')	0.529467343690411	respiration
ENSG00000141699	17_40841070_C_T	0.029224022522367006	0.3584913076246633	2594.0	('ENSG00000141699', '17_40841070_C_T')	0.38672734206974924	pseudotime
ENSG00000205085	7_128375372_C_T	-1.3611141258981831	0.3585180021348424	3.0	('ENSG00000205085', '7_128375372_C_T')	0.3333333333333333	G1_S_transition
ENSG00000145730	5_102388395_A_G	0.01688181970969326	0.35863092459777	8525.0	('ENSG00000145730', '5_102388395_A_G')	0.44130242915439816	G1_S_transition
ENSG00000100124	22_38207333_A_G	0.08337681632490633	0.3587783338080691	294.0	('ENSG00000100124', '22_38207333_A_G')	0.517070344621365	pseudotime
ENSG00000105607	19_13011809_G_A	-0.024941886443692187	0.358821822360308	6642.0	('ENSG00000105607', '19_13011809_G_A')	0.5592209429069208	sterol_biosynthesis
ENSG00000204920	19_44488352_G_A	0.2422194244898244	0.35886321653390185	292.0	('ENSG00000204920', '19_44488352_G_A')	0.2966202123625332	respiration
ENSG00000157778	7_1606847_T_C	0.02093334158715183	0.35887511432463326	4520.0	('ENSG00000157778', '7_1606847_T_C')	0.40926054298492226	G1_S_transition
ENSG00000131127	4_389944_C_T	-0.19725386499532094	0.35887865646902495	164.0	('ENSG00000131127', '4_389944_C_T')	0.298995983935743	G2_M_transition
ENSG00000131127	4_343527_G_C	-0.19725386499532094	0.35887865646902495	164.0	('ENSG00000131127', '4_343527_G_C')	0.298995983935743	G2_M_transition
ENSG00000145022	3_49391240_C_T	-0.06234582738571248	0.3589612855067824	3246.0	('ENSG00000145022', '3_49391240_C_T')	0.5044535646667407	respiration
ENSG00000198182	19_38265652_C_T	0.05148193756851421	0.35897804830338575	2911.0	('ENSG00000198182', '19_38265652_C_T')	0.43945909528173904	sterol_biosynthesis
ENSG00000189398	11_3378063_G_A	-0.09719653394835895	0.35906654080420675	494.0	('ENSG00000189398', '11_3378063_G_A')	0.5707287591055126	G1_S_transition
ENSG00000118418	6_79863127_T_A	0.030721014806560063	0.3591750257913783	649.0	('ENSG00000118418', '6_79863127_T_A')	0.46675117326102444	G1_S_transition
ENSG00000124126	20_47337594_G_C	-0.02242512105698598	0.3592204444502022	10190.0	('ENSG00000124126', '20_47337594_G_C')	0.4726625180147021	sterol_biosynthesis
ENSG00000132196	1_162741387_A_G	0.04042020906463816	0.3592477545379891	3143.0	('ENSG00000132196', '1_162741387_A_G')	0.6192806177932475	sterol_biosynthesis
ENSG00000170604	19_46319415_G_C	-0.11491401607968023	0.35938737252943287	949.0	('ENSG00000170604', '19_46319415_G_C')	0.4560687952889788	respiration
ENSG00000147912	9_37579553_G_T	0.24666041351430598	0.3594409771755467	190.0	('ENSG00000147912', '9_37579553_G_T')	0.35127314814814814	respiration
ENSG00000136279	7_44094935_C_T	-0.057622638732226325	0.35947125684790804	1496.0	('ENSG00000136279', '7_44094935_C_T')	0.4056008338816831	G2_M_transition
ENSG00000139190	12_6598898_T_C	-0.03398273973566536	0.3594893561698912	5662.0	('ENSG00000139190', '12_6598898_T_C')	0.5862192561169645	G2_M_transition
ENSG00000174628	16_19728455_A_G	0.054610269037906285	0.35951506966618807	2345.0	('ENSG00000174628', '16_19728455_A_G')	0.5524550288013986	sterol_biosynthesis
ENSG00000100330	22_30255341_G_A	-0.04461530626179432	0.3595177889638217	3008.0	('ENSG00000100330', '22_30255341_G_A')	0.5516089069233513	sterol_biosynthesis
ENSG00000074181	19_15260682_A_C	0.026843167324795202	0.3595750824391778	2629.0	('ENSG00000074181', '19_15260682_A_C')	0.4974245861383685	pseudotime
ENSG00000100473	14_31351590_A_C	0.05708159308611952	0.35968622133017947	2806.0	('ENSG00000100473', '14_31351590_A_C')	0.5266184689102742	respiration
ENSG00000154743	3_12543198_G_A	0.03329308443633099	0.35989231521246257	2215.0	('ENSG00000154743', '3_12543198_G_A')	0.5937030786865418	G1_S_transition
ENSG00000156671	10_76982863_T_C	-0.035645933838341165	0.35993301206707573	4167.0	('ENSG00000156671', '10_76982863_T_C')	0.46410881886300687	G2_M_transition
ENSG00000166938	15_66520931_T_C	0.04294152807276128	0.35994559987254116	5289.0	('ENSG00000166938', '15_66520931_T_C')	0.44230698718036116	respiration
ENSG00000182362	21_47716701_G_T	-0.03489675118183161	0.35996346306290417	5157.0	('ENSG00000182362', '21_47716701_G_T')	0.4080329902005883	sterol_biosynthesis
ENSG00000115091	2_114579122_T_C	-0.026531838495738095	0.3599759441501772	4649.0	('ENSG00000115091', '2_114579122_T_C')	0.5352462555997184	sterol_biosynthesis
ENSG00000076382	17_26804846_T_C	0.11939336273524688	0.3600774421259191	447.0	('ENSG00000076382', '17_26804846_T_C')	0.5032389387621817	G2_M_transition
ENSG00000145632	5_57701001_G_A	-0.05495620789272718	0.3601560814497863	2087.0	('ENSG00000145632', '5_57701001_G_A')	0.5214652703587325	sterol_biosynthesis
ENSG00000175868	11_15013646_C_T	-0.05060594470601417	0.3601712786814085	2164.0	('ENSG00000175868', '11_15013646_C_T')	0.6324806315525188	G1_S_transition
ENSG00000151131	12_105477812_T_G	0.034639296681069985	0.3601976443290449	3009.0	('ENSG00000151131', '12_105477812_T_G')	0.5046191029727085	sterol_biosynthesis
ENSG00000144182	2_99706817_A_G	-0.03425146945393834	0.36034522940943203	6133.0	('ENSG00000144182', '2_99706817_A_G')	0.551267977698854	sterol_biosynthesis
ENSG00000104880	19_7475514_G_A	-0.0595218274110648	0.3604306056681017	1892.0	('ENSG00000104880', '19_7475514_G_A')	0.49370364847497084	G2_M_transition
ENSG00000100814	14_20736338_T_C	-0.02478468696305541	0.3604912256501742	9863.0	('ENSG00000100814', '14_20736338_T_C')	0.4864220472522916	respiration
ENSG00000082898	2_61735446_C_T	-0.024895349483105067	0.3606197384703278	9208.0	('ENSG00000082898', '2_61735446_C_T')	0.5613850229532094	G2_M_transition
ENSG00000131462	17_40818699_A_G	-0.00894923471097019	0.3607412758807582	22366.0	('ENSG00000131462', '17_40818699_A_G')	0.4567434127400498	sterol_biosynthesis
ENSG00000122705	9_36161689_C_T	-0.016790182596806726	0.36077234439477235	4692.0	('ENSG00000122705', '9_36161689_C_T')	0.49795208461648455	sterol_biosynthesis
ENSG00000149084	11_43822885_A_G	-0.007687444052545623	0.3607744111522261	14603.0	('ENSG00000149084', '11_43822885_A_G')	0.5486127101349757	pseudotime
ENSG00000156671	10_76982863_T_C	-0.03895597128658948	0.36087217800802673	4167.0	('ENSG00000156671', '10_76982863_T_C')	0.46410881886300687	sterol_biosynthesis
ENSG00000168268	3_52531681_G_A	0.048442625944662095	0.36088087028578864	924.0	('ENSG00000168268', '3_52531681_G_A')	0.4838978379557276	pseudotime
ENSG00000214076	22_32672691_A_T	-0.02921672290830837	0.36093498611757424	2723.0	('ENSG00000214076', '22_32672691_A_T')	0.36487282629663453	G1_S_transition
ENSG00000041988	1_6737212_T_C	-0.046247036349765194	0.3610353514735761	4130.0	('ENSG00000041988', '1_6737212_T_C')	0.48742526318376256	respiration
ENSG00000164934	8_104464349_T_C	-0.012699970350746433	0.361190225109321	12448.0	('ENSG00000164934', '8_104464349_T_C')	0.44746812568287464	G2_M_transition
ENSG00000149761	11_64013116_A_C	-0.18657652662705818	0.36132159457244906	325.0	('ENSG00000149761', '11_64013116_A_C')	0.4910226538666906	respiration
ENSG00000157326	14_24478799_A_T	-0.03726329834728618	0.3613995087401236	1343.0	('ENSG00000157326', '14_24478799_A_T')	0.276588459787478	pseudotime
ENSG00000116791	1_75189847_T_C	-0.02195631919238264	0.3615897194651624	10725.0	('ENSG00000116791', '1_75189847_T_C')	0.20014508335851955	respiration
ENSG00000143919	2_44905265_G_A	0.10092459647127534	0.3615910826174267	619.0	('ENSG00000143919', '2_44905265_G_A')	0.5032212885154062	sterol_biosynthesis
ENSG00000069849	3_141630026_T_C	-0.016032646485889875	0.3616686950392207	11123.0	('ENSG00000069849', '3_141630026_T_C')	0.4806096808281653	respiration
ENSG00000118961	2_20883216_T_C	0.029021101035712614	0.3618422492570659	7105.0	('ENSG00000118961', '2_20883216_T_C')	0.43438439765685616	G2_M_transition
ENSG00000112149	6_14100083_G_A	-0.06315811799832177	0.3620293728431476	1721.0	('ENSG00000112149', '6_14100083_G_A')	0.5608646915460624	G2_M_transition
ENSG00000180822	6_3264671_T_C	0.053363311174753215	0.3620833759437331	2014.0	('ENSG00000180822', '6_3264671_T_C')	0.712839268302278	sterol_biosynthesis
ENSG00000093183	3_42725398_G_A	-0.026043809104523887	0.3622453202951713	2595.0	('ENSG00000093183', '3_42725398_G_A')	0.4945910785376709	pseudotime
ENSG00000165698	9_135676307_T_C	0.04983736382341564	0.3622877632694905	1227.0	('ENSG00000165698', '9_135676307_T_C')	0.5496779687768224	pseudotime
ENSG00000116489	1_113311214_A_G	0.04540167542556677	0.3623521147146779	2987.0	('ENSG00000116489', '1_113311214_A_G')	0.5162244190746405	respiration
ENSG00000099984	22_24255296_C_T	0.03374422579252704	0.36239317155579	2524.0	('ENSG00000099984', '22_24255296_C_T')	0.4447229538163017	G1_S_transition
ENSG00000177889	12_93920668_A_C	-0.08043122393669672	0.36247425981649484	1086.0	('ENSG00000177889', '12_93920668_A_C')	0.5075599718364604	respiration
ENSG00000145781	5_115722491_G_A	0.04265965931036777	0.36262108402116	3571.0	('ENSG00000145781', '5_115722491_G_A')	0.5469361248857517	respiration
ENSG00000186468	5_81571669_C_T	-0.007652740110860277	0.36269325608901204	12396.0	('ENSG00000186468', '5_81571669_C_T')	0.5617968644097456	G1_S_transition
ENSG00000186468	5_81588011_G_A	-0.007652740110860277	0.36269325608901204	12396.0	('ENSG00000186468', '5_81588011_G_A')	0.5617968644097456	G1_S_transition
ENSG00000143156	1_169159866_G_T	-0.029203607429090835	0.3627528800559414	10850.0	('ENSG00000143156', '1_169159866_G_T')	0.49356498193570825	respiration
ENSG00000148843	10_105272239_C_T	-0.017686990807329675	0.36276571055266005	7060.0	('ENSG00000148843', '10_105272239_C_T')	0.5054392489168273	G1_S_transition
ENSG00000108264	17_35831705_G_A	-0.03405065974258383	0.3628129841477785	2230.0	('ENSG00000108264', '17_35831705_G_A')	0.4509941143336857	pseudotime
ENSG00000111907	6_125419899_C_G	0.22566887798772448	0.36284711185170815	82.0	('ENSG00000111907', '6_125419899_C_G')	0.4883720930232558	G1_S_transition
ENSG00000123091	1_51651736_A_G	0.11672178202849025	0.36293014675700164	401.0	('ENSG00000123091', '1_51651736_A_G')	0.565570643858485	G2_M_transition
ENSG00000198346	19_53978691_G_A	0.0472807082442396	0.36298020534312747	4840.0	('ENSG00000198346', '19_53978691_G_A')	0.5319045299085078	respiration
ENSG00000160710	1_154613064_T_A	-0.020024162971086123	0.36298684197402453	14337.0	('ENSG00000160710', '1_154613064_T_A')	0.5166425551019228	respiration
ENSG00000228696	17_44305371_C_A	-0.25441792584913414	0.36322445124419944	30.0	('ENSG00000228696', '17_44305371_C_A')	0.9333333333333333	respiration
ENSG00000228696	17_44310965_T_A	-0.25441792584913414	0.36322445124419944	30.0	('ENSG00000228696', '17_44310965_T_A')	0.9333333333333333	respiration
ENSG00000228696	17_44368926_C_A	0.25441792584913386	0.3632244512441999	30.0	('ENSG00000228696', '17_44368926_C_A')	0.06666666666666667	respiration
ENSG00000092531	15_42886656_C_T	0.02430478253781024	0.3633722430412525	6204.0	('ENSG00000092531', '15_42886656_C_T')	0.4763622274983074	G2_M_transition
ENSG00000241549	6_26921492_G_A	0.06220811995615862	0.3635690104739774	368.0	('ENSG00000241549', '6_26921492_G_A')	0.2056961545596164	pseudotime
ENSG00000186184	13_28200940_T_C	-0.023307211358720128	0.3635824630576434	8823.0	('ENSG00000186184', '13_28200940_T_C')	0.5246937630796014	respiration
ENSG00000166685	17_71205854_A_G	-0.02699643172229204	0.3636280495678714	7773.0	('ENSG00000166685', '17_71205854_A_G')	0.4702576611997629	G2_M_transition
ENSG00000083844	19_57756968_C_A	0.0935957474385927	0.3638418626312918	264.0	('ENSG00000083844', '19_57756968_C_A')	0.5844832172839691	pseudotime
ENSG00000105755	19_43964028_A_G	0.05043950438542989	0.3638922171432344	2228.0	('ENSG00000105755', '19_43964028_A_G')	0.3669990101149521	G2_M_transition
ENSG00000139746	13_79875952_G_C	-0.014019648872110381	0.3639005218470246	11142.0	('ENSG00000139746', '13_79875952_G_C')	0.5336454401281482	G1_S_transition
ENSG00000173120	11_66824261_C_T	-0.4269795564181988	0.3639095279819139	141.0	('ENSG00000173120', '11_66824261_C_T')	0.5095350669818755	respiration
ENSG00000054282	1_243650716_T_C	-0.051781656007043673	0.3640989889661782	4351.0	('ENSG00000054282', '1_243650716_T_C')	0.5129126581058691	respiration
ENSG00000128789	18_12658123_C_T	-0.02184449231391338	0.3642316796405498	2635.0	('ENSG00000128789', '18_12658123_C_T')	0.49946778654608626	G1_S_transition
ENSG00000105866	7_21482397_A_G	-0.03890244029438934	0.3642478496698589	5241.0	('ENSG00000105866', '7_21482397_A_G')	0.5272776135214777	respiration
ENSG00000164659	7_86617463_T_C	0.09767383113508303	0.3642502577062391	272.0	('ENSG00000164659', '7_86617463_T_C')	0.5769928804855275	G1_S_transition
ENSG00000147687	8_125617806_T_G	-0.04283531672243434	0.36437566110380293	939.0	('ENSG00000147687', '8_125617806_T_G')	0.4052809668990935	G1_S_transition
ENSG00000135213	7_75111362_A_G	-0.16588229032881374	0.3643896333528863	410.0	('ENSG00000135213', '7_75111362_A_G')	0.3222760290556901	respiration
ENSG00000246705	12_14982909_A_G	0.020904173999420468	0.3644220499079156	3948.0	('ENSG00000246705', '12_14982909_A_G')	0.479942691178889	pseudotime
ENSG00000197013	19_21778217_A_G	0.05258959661161421	0.3646494165997861	3802.0	('ENSG00000197013', '19_21778217_A_G')	0.4568353145374183	respiration
ENSG00000162976	2_11289058_C_T	0.05542634450073608	0.3646768149488344	2692.0	('ENSG00000162976', '2_11289058_C_T')	0.46925596478756193	respiration
ENSG00000126790	14_59867847_C_T	0.06584626757780819	0.3647506745641512	566.0	('ENSG00000126790', '14_59867847_C_T')	0.6593815700258814	G1_S_transition
ENSG00000171574	19_58989424_C_T	0.03432534564651412	0.3648575234485478	1888.0	('ENSG00000171574', '19_58989424_C_T')	0.3653702906280937	pseudotime
ENSG00000184497	13_114545955_G_T	0.13074132173380534	0.3648840395694648	374.0	('ENSG00000184497', '13_114545955_G_T')	0.6729238086474929	sterol_biosynthesis
ENSG00000170364	3_4266270_G_C	-0.02113143248573172	0.364901017897989	5368.0	('ENSG00000170364', '3_4266270_G_C')	0.5058134879439358	pseudotime
ENSG00000137142	9_38409037_C_A	-0.0568633147313905	0.3649201322032791	1277.0	('ENSG00000137142', '9_38409037_C_A')	0.778363424359122	G2_M_transition
ENSG00000144597	3_15529115_T_G	0.021091994874177324	0.3649283013488399	4933.0	('ENSG00000144597', '3_15529115_T_G')	0.525883744119459	pseudotime
ENSG00000124228	20_47948123_C_T	0.01205717197426685	0.365108702924163	12322.0	('ENSG00000124228', '20_47948123_C_T')	0.49615894531135907	pseudotime
ENSG00000166452	11_8893193_C_T	0.01821127470218425	0.3651139776063501	10874.0	('ENSG00000166452', '11_8893193_C_T')	0.5968143752038009	G2_M_transition
ENSG00000188191	7_624344_C_T	-0.07428486649778702	0.3651429522272709	637.0	('ENSG00000188191', '7_624344_C_T')	0.6627994462501505	pseudotime
ENSG00000181350	17_16368752_A_G	-0.0957555416165546	0.3651603649655213	831.0	('ENSG00000181350', '17_16368752_A_G')	0.4929178830441847	sterol_biosynthesis
ENSG00000100290	22_43534794_T_C	0.3566662649846017	0.3652105791388762	82.0	('ENSG00000100290', '22_43534794_T_C')	0.5226626016260163	sterol_biosynthesis
ENSG00000002016	12_1021159_C_T	-0.021075213704249987	0.36549014494484877	10778.0	('ENSG00000002016', '12_1021159_C_T')	0.6691275968152286	sterol_biosynthesis
ENSG00000254685	1_74572255_C_A	0.02459743560710268	0.3656304899280335	3878.0	('ENSG00000254685', '1_74572255_C_A')	0.44021394677464953	pseudotime
ENSG00000110871	12_121064024_G_T	0.028333994322913145	0.3656948067738781	4517.0	('ENSG00000110871', '12_121064024_G_T')	0.5167780808813675	G2_M_transition
ENSG00000181045	17_78192155_G_A	0.07666017334993634	0.3657342991064505	2027.0	('ENSG00000181045', '17_78192155_G_A')	0.525699356543883	respiration
ENSG00000176261	1_33150598_T_C	0.023691766715812836	0.36579772151740775	4221.0	('ENSG00000176261', '1_33150598_T_C')	0.4665320963920796	sterol_biosynthesis
ENSG00000124641	6_41941723_C_A	-0.014073056767543862	0.36585110835765544	9539.0	('ENSG00000124641', '6_41941723_C_A')	0.48225286951317997	pseudotime
ENSG00000011114	14_93634363_C_T	0.16135953489483904	0.36586610901075556	405.0	('ENSG00000011114', '14_93634363_C_T')	0.5219242392118008	respiration
ENSG00000027697	6_137459905_C_T	-0.1710811572629886	0.3659665546298084	294.0	('ENSG00000027697', '6_137459905_C_T')	0.4882509023906086	respiration
ENSG00000136819	9_132640308_G_T	0.013608672634625793	0.3659939296330179	5708.0	('ENSG00000136819', '9_132640308_G_T')	0.48896222840571374	pseudotime
ENSG00000103356	16_23528123_T_C	-0.024751311377773796	0.3660549111068696	7712.0	('ENSG00000103356', '16_23528123_T_C')	0.5483806263651386	G2_M_transition
ENSG00000197093	7_99670932_T_C	-0.08747286561041101	0.36605800473552264	1613.0	('ENSG00000197093', '7_99670932_T_C')	0.5015659568453926	respiration
ENSG00000143333	1_182581157_T_G	-0.05475285241267797	0.36606191030253976	2215.0	('ENSG00000143333', '1_182581157_T_G')	0.4928261703595208	sterol_biosynthesis
ENSG00000111364	12_124003583_G_A	0.030840608165440857	0.3661351995440506	5436.0	('ENSG00000111364', '12_124003583_G_A')	0.5021937525649487	G2_M_transition
ENSG00000213588	6_33407624_A_G	0.061386675281877245	0.3662271627580209	70.0	('ENSG00000213588', '6_33407624_A_G')	0.02142857142857143	G2_M_transition
ENSG00000213588	6_33522143_A_G	0.061386675281877245	0.3662271627580209	70.0	('ENSG00000213588', '6_33522143_A_G')	0.02142857142857143	G2_M_transition
ENSG00000003987	8_17149847_C_G	0.09752813764132277	0.3664288287424672	461.0	('ENSG00000003987', '8_17149847_C_G')	0.5053042629759368	G1_S_transition
ENSG00000132478	17_73813250_C_T	0.05526389260813596	0.36646709509612174	3176.0	('ENSG00000132478', '17_73813250_C_T')	0.4702608111240993	respiration
ENSG00000197971	18_74928845_T_C	-0.07506702125496172	0.3664822285719179	1881.0	('ENSG00000197971', '18_74928845_T_C')	0.513125162171384	respiration
ENSG00000185187	11_403880_G_C	-0.029112432637414733	0.3665090329128349	2475.0	('ENSG00000185187', '11_403880_G_C')	0.4545221422140592	G1_S_transition
ENSG00000164758	8_118455082_C_T	0.10641190165482117	0.36653180464035584	855.0	('ENSG00000164758', '8_118455082_C_T')	0.4846127221561753	respiration
ENSG00000177556	5_151222034_C_T	0.12685350813357194	0.3665436287323963	784.0	('ENSG00000177556', '5_151222034_C_T')	0.5850294426070823	respiration
ENSG00000107438	10_96991116_C_A	-0.012318529381270019	0.3665463934332669	14088.0	('ENSG00000107438', '10_96991116_C_A')	0.5427962614361079	sterol_biosynthesis
ENSG00000041988	1_6685774_C_T	-0.016367495409714404	0.36659775265434047	7723.0	('ENSG00000041988', '1_6685774_C_T')	0.4803103209527977	pseudotime
ENSG00000140451	15_65117256_C_T	-0.016238586558196384	0.36669637554419754	7886.0	('ENSG00000140451', '15_65117256_C_T')	0.5318852467575411	pseudotime
ENSG00000188313	3_146254116_G_T	-0.01958536776062482	0.366701500331996	9046.0	('ENSG00000188313', '3_146254116_G_T')	0.4704789144521491	sterol_biosynthesis
ENSG00000135148	12_112494865_G_A	0.05074593960515119	0.36670657053358324	1897.0	('ENSG00000135148', '12_112494865_G_A')	0.48175021090070486	G2_M_transition
ENSG00000108296	17_37064942_C_T	-0.0490821638993445	0.36671209283853634	2518.0	('ENSG00000108296', '17_37064942_C_T')	0.48520505637616984	G2_M_transition
ENSG00000205078	16_77247329_G_A	-0.025109998045806554	0.36673255342046407	3739.0	('ENSG00000205078', '16_77247329_G_A')	0.3264885729240507	pseudotime
ENSG00000127511	19_17056728_C_T	0.05533956206935767	0.3667810965293663	1776.0	('ENSG00000127511', '19_17056728_C_T')	0.49927013718239527	G2_M_transition
ENSG00000167644	19_38808504_A_G	0.05660791937799369	0.36678387562311043	1793.0	('ENSG00000167644', '19_38808504_A_G')	0.3128545569758441	sterol_biosynthesis
ENSG00000080815	14_73742281_G_A	-0.02766529377346421	0.36682785995933986	6333.0	('ENSG00000080815', '14_73742281_G_A')	0.496380981258959	G2_M_transition
ENSG00000117569	1_97153245_G_A	0.024297205346195207	0.3668405343743425	13415.0	('ENSG00000117569', '1_97153245_G_A')	0.4281212398043173	respiration
ENSG00000156802	8_124436562_A_G	0.12562845224075106	0.3668923697455101	769.0	('ENSG00000156802', '8_124436562_A_G')	0.47125602031446184	respiration
ENSG00000129055	3_134303936_C_G	0.15927122186102474	0.3669369402226468	485.0	('ENSG00000129055', '3_134303936_C_G')	0.42223123181319955	respiration
ENSG00000129055	3_134211036_C_G	-0.15927122186102477	0.3669369402226469	485.0	('ENSG00000129055', '3_134211036_C_G')	0.5777687681868005	respiration
ENSG00000129055	3_134266447_T_G	-0.15927122186102477	0.3669369402226469	485.0	('ENSG00000129055', '3_134266447_T_G')	0.5777687681868005	respiration
ENSG00000196743	5_150647736_G_C	-0.04314202536381163	0.3670195174423556	2626.0	('ENSG00000196743', '5_150647736_G_C')	0.5932874311582176	G2_M_transition
ENSG00000008128	1_1603594_G_A	0.3094308886253511	0.36706628124972185	151.0	('ENSG00000008128', '1_1603594_G_A')	0.4384531590413943	respiration
ENSG00000145348	4_107135157_C_T	-0.017881937304363344	0.36708046822852414	7443.0	('ENSG00000145348', '4_107135157_C_T')	0.5844729737207008	G1_S_transition
ENSG00000116691	1_12094046_G_A	0.010625323220143645	0.3671226180601984	10825.0	('ENSG00000116691', '1_12094046_G_A')	0.5417456695996853	pseudotime
ENSG00000121988	2_135990031_T_C	-0.06423094877311128	0.3671646129037788	1427.0	('ENSG00000121988', '2_135990031_T_C')	0.4053888267458888	G2_M_transition
ENSG00000054277	1_241892235_T_C	0.1237608190938064	0.3671756545090422	454.0	('ENSG00000054277', '1_241892235_T_C')	0.4945155611473603	G2_M_transition
ENSG00000125826	20_411773_T_C	-0.04095608882997791	0.3672564565190979	3180.0	('ENSG00000125826', '20_411773_T_C')	0.4647227867594767	G2_M_transition
ENSG00000115486	2_85699750_C_T	0.04160561960987522	0.3673070398961932	6207.0	('ENSG00000115486', '2_85699750_C_T')	0.5055762288177307	respiration
ENSG00000112877	5_526807_G_A	-0.053546509704576674	0.3673312227461134	4237.0	('ENSG00000112877', '5_526807_G_A')	0.4814509398048579	respiration
ENSG00000070718	8_42019613_G_A	-0.017230920310954106	0.3673467780705828	8582.0	('ENSG00000070718', '8_42019613_G_A')	0.4398686386575601	pseudotime
ENSG00000023572	1_193107796_T_A	-1.2931656335918476	0.36736638588308135	9.0	('ENSG00000023572', '1_193107796_T_A')	0.4444444444444444	respiration
ENSG00000101751	18_51789964_A_C	-0.030299121513167698	0.3673774610039977	6062.0	('ENSG00000101751', '18_51789964_A_C')	0.5561584497305854	sterol_biosynthesis
ENSG00000070269	14_57123792_G_A	-0.0647209813664824	0.36741738814280367	1106.0	('ENSG00000070269', '14_57123792_G_A')	0.4997900482401185	sterol_biosynthesis
ENSG00000198892	1_201917509_C_T	0.04347666476240239	0.36756951048403586	3172.0	('ENSG00000198892', '1_201917509_C_T')	0.5224938275054778	sterol_biosynthesis
ENSG00000143653	1_246967732_G_A	-0.04346657948062405	0.36758223972135007	4798.0	('ENSG00000143653', '1_246967732_G_A')	0.5146192501856865	respiration
ENSG00000164219	5_114541887_T_G	0.01992501478414315	0.3676056620179995	11014.0	('ENSG00000164219', '5_114541887_T_G')	0.46477266013695845	G2_M_transition
ENSG00000177990	12_64080199_T_C	-0.04243197602783907	0.36760904703455677	1310.0	('ENSG00000177990', '12_64080199_T_C')	0.590411358134397	pseudotime
ENSG00000148218	9_116193990_C_T	0.04410961797706436	0.36761788986045063	3363.0	('ENSG00000148218', '9_116193990_C_T')	0.525226663968799	sterol_biosynthesis
ENSG00000183864	22_41742988_A_G	0.011079234341906892	0.3677313216901841	13174.0	('ENSG00000183864', '22_41742988_A_G')	0.5130218982236794	pseudotime
ENSG00000152700	5_133932442_A_C	-0.04763863292125406	0.36783645216063643	1136.0	('ENSG00000152700', '5_133932442_A_C')	0.48783505864171756	G1_S_transition
ENSG00000116198	1_3772866_A_G	0.03593136359566636	0.3678821968281917	5101.0	('ENSG00000116198', '1_3772866_A_G')	0.5869784920668601	sterol_biosynthesis
ENSG00000186318	11_117094413_T_C	-0.04620986040481258	0.367930762221679	1178.0	('ENSG00000186318', '11_117094413_T_C')	0.5248894078114615	pseudotime
ENSG00000121691	11_34463875_T_C	-0.022861295992638406	0.3679609372120205	4381.0	('ENSG00000121691', '11_34463875_T_C')	0.4707408037242819	pseudotime
ENSG00000128849	15_57692995_C_T	-0.01814265939430759	0.3680812669892898	5147.0	('ENSG00000128849', '15_57692995_C_T')	0.5155791358140673	pseudotime
ENSG00000188372	7_76133074_C_T	-0.04501624862056698	0.36811054411119004	2366.0	('ENSG00000188372', '7_76133074_C_T')	0.4548065524972634	G2_M_transition
ENSG00000104472	8_141525465_T_C	-0.02748014907030148	0.3682036455796167	6345.0	('ENSG00000104472', '8_141525465_T_C')	0.5616997883942366	sterol_biosynthesis
ENSG00000151694	2_9617951_G_A	0.02863589500723856	0.36830207236122736	3034.0	('ENSG00000151694', '2_9617951_G_A')	0.5357027804561654	G1_S_transition
ENSG00000160194	21_44358336_G_A	-0.03138495583709532	0.36832089426717574	2127.0	('ENSG00000160194', '21_44358336_G_A')	0.2766600031624751	G1_S_transition
ENSG00000175324	8_38033004_A_C	0.02557312210281567	0.36837212362891447	7477.0	('ENSG00000175324', '8_38033004_A_C')	0.46902041450008736	G2_M_transition
ENSG00000198429	19_11995508_C_T	0.19109835922391544	0.36842810851636054	188.0	('ENSG00000198429', '19_11995508_C_T')	0.6084870772043547	sterol_biosynthesis
ENSG00000135297	6_74258195_G_A	-0.020452451004708026	0.36843467599829893	6872.0	('ENSG00000135297', '6_74258195_G_A')	0.4733325859223482	G1_S_transition
ENSG00000013297	3_170402765_T_C	-0.12463715274979405	0.3684440121274456	295.0	('ENSG00000013297', '3_170402765_T_C')	0.403378187740293	pseudotime
ENSG00000006016	19_18669987_G_A	0.08896825735588354	0.36854162094319776	384.0	('ENSG00000006016', '19_18669987_G_A')	0.4704363869900292	pseudotime
ENSG00000105953	7_44629682_C_G	-0.031139850466573454	0.3685859599503426	5243.0	('ENSG00000105953', '7_44629682_C_G')	0.48372696251550407	G2_M_transition
ENSG00000180992	6_44054459_T_C	-0.009635404430425655	0.3686265303070855	14313.0	('ENSG00000180992', '6_44054459_T_C')	0.474935475143541	G2_M_transition
ENSG00000143162	1_167504393_T_C	-0.03941667686775463	0.36871883435387476	3566.0	('ENSG00000143162', '1_167504393_T_C')	0.4312834133404117	sterol_biosynthesis
ENSG00000072849	17_5359190_G_A	-0.12432711527314862	0.3687385174521455	753.0	('ENSG00000072849', '17_5359190_G_A')	0.5222994227709052	respiration
ENSG00000164329	5_78988769_A_C	-0.0326385009912016	0.3687895378822392	1968.0	('ENSG00000164329', '5_78988769_A_C')	0.49936439195120563	pseudotime
ENSG00000204711	9_72433081_G_A	0.06057992726158121	0.36881508329691903	1685.0	('ENSG00000204711', '9_72433081_G_A')	0.7560249819091771	respiration
ENSG00000161267	3_197268831_C_T	0.04940238037111915	0.3688225116168178	2302.0	('ENSG00000161267', '3_197268831_C_T')	0.5491191581739931	sterol_biosynthesis
ENSG00000132434	7_55438501_G_A	0.021462399657371598	0.36885893029543604	5750.0	('ENSG00000132434', '7_55438501_G_A')	0.5821110256005995	G1_S_transition
ENSG00000155330	16_46773124_C_G	0.2637558337409099	0.3689480804574886	84.0	('ENSG00000155330', '16_46773124_C_G')	0.5176470588235295	G2_M_transition
ENSG00000144134	2_114425425_C_A	0.05023936089241869	0.36900467345243315	2349.0	('ENSG00000144134', '2_114425425_C_A')	0.48929314167126736	G2_M_transition
ENSG00000136816	9_132579111_T_G	-0.03268586441451257	0.369034183801656	5678.0	('ENSG00000136816', '9_132579111_T_G')	0.40193715019073417	G2_M_transition
ENSG00000160584	11_116843425_C_G	-0.3325225109176824	0.3690553412847749	64.0	('ENSG00000160584', '11_116843425_C_G')	0.5688244047619048	G2_M_transition
ENSG00000146830	7_100264893_A_G	0.08784718314370743	0.36918900140484656	1285.0	('ENSG00000146830', '7_100264893_A_G')	0.41368732524870006	respiration
ENSG00000115993	2_202175769_T_C	0.06883168236838767	0.36919117374356847	2130.0	('ENSG00000115993', '2_202175769_T_C')	0.49780369903036054	respiration
ENSG00000198496	17_41189045_A_G	-0.05523270655356553	0.3692447664049934	2976.0	('ENSG00000198496', '17_41189045_A_G')	0.2691534040437984	respiration
ENSG00000105568	19_52670454_G_A	0.014444207270554595	0.3692864607896482	2176.0	('ENSG00000105568', '19_52670454_G_A')	0.5382501699031672	G1_S_transition
ENSG00000043093	3_182653263_A_T	0.01785321660763358	0.3693355507500138	12652.0	('ENSG00000043093', '3_182653263_A_T')	0.49520045463089524	sterol_biosynthesis
ENSG00000145901	5_150557223_A_C	0.018441956790435213	0.36941793941814605	6299.0	('ENSG00000145901', '5_150557223_A_C')	0.5108347816645001	pseudotime
ENSG00000061676	2_183988342_C_T	-0.23002170279526551	0.36942383688192815	194.0	('ENSG00000061676', '2_183988342_C_T')	0.5435567621154355	respiration
ENSG00000154803	17_17105615_G_C	-0.021870554847215035	0.369558918048455	10171.0	('ENSG00000154803', '17_17105615_G_C')	0.5181086596031451	sterol_biosynthesis
ENSG00000144647	3_43122966_G_A	0.018444603532352544	0.3695824069853585	6219.0	('ENSG00000144647', '3_43122966_G_A')	0.4376404046570667	pseudotime
ENSG00000125877	20_3193893_A_C	-0.028815270365645053	0.36960462697520313	2794.0	('ENSG00000125877', '20_3193893_A_C')	0.3821700105706674	G2_M_transition
ENSG00000167969	16_2302617_G_C	0.045083321577997056	0.36968322227122286	1045.0	('ENSG00000167969', '16_2302617_G_C')	0.5347739784955433	G1_S_transition
ENSG00000128394	22_39441096_G_T	0.03092363999115051	0.36969651496061307	8006.0	('ENSG00000128394', '22_39441096_G_T')	0.4495919234595184	respiration
ENSG00000140443	15_99180105_T_C	-0.015567927737423569	0.36970176981863934	8097.0	('ENSG00000140443', '15_99180105_T_C')	0.45112945672778637	pseudotime
ENSG00000001617	3_50290902_C_T	0.05589630777585159	0.36983006606426083	948.0	('ENSG00000001617', '3_50290902_C_T')	0.5344766408689582	pseudotime
ENSG00000156502	10_71060610_A_G	0.4585629246297434	0.3699624058612516	42.0	('ENSG00000156502', '10_71060610_A_G')	0.4583333333333333	sterol_biosynthesis
ENSG00000175582	11_73548270_C_T	0.015727855006243303	0.3700493675261798	12633.0	('ENSG00000175582', '11_73548270_C_T')	0.488485159184562	sterol_biosynthesis
ENSG00000140682	16_31451699_G_A	0.029607021909940422	0.3700968112328845	2764.0	('ENSG00000140682', '16_31451699_G_A')	0.5420746704818956	G1_S_transition
ENSG00000147955	9_34587241_C_A	-0.030199306975122926	0.3701174500236285	1121.0	('ENSG00000147955', '9_34587241_C_A')	0.4732194558797978	pseudotime
ENSG00000138398	2_170578319_T_C	-0.01281162688071199	0.37013259837877155	8412.0	('ENSG00000138398', '2_170578319_T_C')	0.8085756329739898	G1_S_transition
ENSG00000170525	10_6275135_C_T	-0.04326045368899078	0.3702469596539961	3192.0	('ENSG00000170525', '10_6275135_C_T')	0.39712124601951204	sterol_biosynthesis
ENSG00000133639	12_92539590_T_C	-0.059248744611736896	0.3702723221748947	2490.0	('ENSG00000133639', '12_92539590_T_C')	0.3755222089766502	respiration
ENSG00000196376	6_118571519_C_T	0.03688840821527409	0.3702930117549206	2383.0	('ENSG00000196376', '6_118571519_C_T')	0.5447108260332691	pseudotime
ENSG00000110768	11_18342081_T_C	-0.03750507781396093	0.3703136120799887	4418.0	('ENSG00000110768', '11_18342081_T_C')	0.5655079408231151	G2_M_transition
ENSG00000101546	18_77837743_G_A	0.028349523912069165	0.37037624323506224	6217.0	('ENSG00000101546', '18_77837743_G_A')	0.4154022895309514	sterol_biosynthesis
ENSG00000167311	11_3663011_G_A	-0.06413496338273657	0.37044885788316473	3039.0	('ENSG00000167311', '11_3663011_G_A')	0.5897876784008916	respiration
ENSG00000167311	11_3663422_A_G	0.06413496338273655	0.37044885788316473	3039.0	('ENSG00000167311', '11_3663422_A_G')	0.41021232159910836	respiration
ENSG00000001617	3_50290902_C_T	-0.11840771306357507	0.3704773632216519	948.0	('ENSG00000001617', '3_50290902_C_T')	0.5344766408689582	respiration
ENSG00000172845	2_174679935_A_G	0.05899608198672282	0.3705289512957681	3214.0	('ENSG00000172845', '2_174679935_A_G')	0.49873096465714134	respiration
ENSG00000136982	8_120859539_C_T	-0.025180389854837764	0.37055392286949795	10295.0	('ENSG00000136982', '8_120859539_C_T')	0.444544132480619	respiration
ENSG00000136982	8_120851405_C_T	0.025180389854837747	0.3705539228694984	10295.0	('ENSG00000136982', '8_120851405_C_T')	0.555455867519381	respiration
ENSG00000248121	17_28865091_C_T	-0.025607067527734756	0.37056531320227715	3376.0	('ENSG00000248121', '17_28865091_C_T')	0.5490790532983807	pseudotime
ENSG00000175229	11_65785476_T_C	-0.08764403837612406	0.3705878052516153	838.0	('ENSG00000175229', '11_65785476_T_C')	0.5296631341599782	sterol_biosynthesis
ENSG00000254505	14_24673537_G_T	-0.5386493059824545	0.37067606532118225	19.0	('ENSG00000254505', '14_24673537_G_T')	0.5526315789473685	sterol_biosynthesis
ENSG00000165983	10_16476762_G_A	0.0486494449573023	0.3707015921938168	4608.0	('ENSG00000165983', '10_16476762_G_A')	0.5570333301824598	respiration
ENSG00000123737	4_122629011_C_G	-0.07901025550149382	0.37083363047819484	1193.0	('ENSG00000123737', '4_122629011_C_G')	0.48420281179114905	G2_M_transition
ENSG00000229150	2_208977797_G_T	-0.032672407525513876	0.3709148623317582	4803.0	('ENSG00000229150', '2_208977797_G_T')	0.8810147874239289	respiration
ENSG00000226278	7_55806087_G_T	0.07305336997374356	0.3710488837705761	180.0	('ENSG00000226278', '7_55806087_G_T')	0.963118491415705	G2_M_transition
ENSG00000226278	7_55833413_A_C	0.07305336997374356	0.3710488837705761	180.0	('ENSG00000226278', '7_55833413_A_C')	0.963118491415705	G2_M_transition
ENSG00000226278	7_55802063_T_C	0.07305336997374356	0.3710488837705761	180.0	('ENSG00000226278', '7_55802063_T_C')	0.963118491415705	G2_M_transition
ENSG00000065457	16_75602797_G_T	-0.033959708333690705	0.37106062452338073	5473.0	('ENSG00000065457', '16_75602797_G_T')	0.5426997977033328	G2_M_transition
ENSG00000138363	2_216180559_T_A	0.008596638534872178	0.3710714145796492	10982.0	('ENSG00000138363', '2_216180559_T_A')	0.42741569700053444	G1_S_transition
ENSG00000156453	5_141133430_T_C	-0.06607083323139175	0.3711261946042641	2492.0	('ENSG00000156453', '5_141133430_T_C')	0.49116757943671946	respiration
ENSG00000008128	1_1603594_G_A	-0.20388392192824434	0.3712338062712267	151.0	('ENSG00000008128', '1_1603594_G_A')	0.4384531590413943	sterol_biosynthesis
ENSG00000169062	13_115066301_G_A	0.021972640575773424	0.37136566201359467	8895.0	('ENSG00000169062', '13_115066301_G_A')	0.5680797734444548	sterol_biosynthesis
ENSG00000169242	1_155033308_G_A	-0.04623635195807949	0.37143029273548867	1232.0	('ENSG00000169242', '1_155033308_G_A')	0.5441882834361872	G1_S_transition
ENSG00000244038	1_20936176_C_T	0.005250735615247227	0.3715672187511655	12093.0	('ENSG00000244038', '1_20936176_C_T')	0.5219067382763218	pseudotime
ENSG00000106789	9_100934033_T_G	0.034498704734459325	0.3716352787247694	5116.0	('ENSG00000106789', '9_100934033_T_G')	0.48437990411325094	sterol_biosynthesis
ENSG00000070540	17_66440514_T_C	0.03519175844993958	0.3716403705242821	2011.0	('ENSG00000070540', '17_66440514_T_C')	0.5115562566762664	G1_S_transition
ENSG00000106399	7_7673059_G_C	0.07131353761391389	0.3716625796619093	1467.0	('ENSG00000106399', '7_7673059_G_C')	0.4494894909319926	sterol_biosynthesis
ENSG00000219438	22_49238662_C_T	0.041292718305192766	0.37169437648440684	1576.0	('ENSG00000219438', '22_49238662_C_T')	0.4906571564277669	G1_S_transition
ENSG00000198496	17_41189045_A_G	0.040371086353382955	0.37170643099128964	2976.0	('ENSG00000198496', '17_41189045_A_G')	0.2691534040437984	G2_M_transition
ENSG00000100242	22_39129708_G_A	-0.05745751732232099	0.3718975592286474	1839.0	('ENSG00000100242', '22_39129708_G_A')	0.5063205458570481	sterol_biosynthesis
ENSG00000259803	16_89234110_G_C	-0.06176126079138794	0.3719468262870764	880.0	('ENSG00000259803', '16_89234110_G_C')	0.5857633213602009	G1_S_transition
ENSG00000188732	7_23719766_G_A	0.047024584118223384	0.37196592613566903	5225.0	('ENSG00000188732', '7_23719766_G_A')	0.41345291419101554	respiration
ENSG00000225697	3_48599131_C_T	0.029113823181796176	0.37198279241336396	2518.0	('ENSG00000225697', '3_48599131_C_T')	0.49838190516151215	G1_S_transition
ENSG00000163814	3_45024902_C_T	0.09484714548821511	0.37199904126657246	1019.0	('ENSG00000163814', '3_45024902_C_T')	0.48956454207494104	G2_M_transition
ENSG00000142867	1_85797110_A_G	-0.014791947692164508	0.372007885441032	7311.0	('ENSG00000142867', '1_85797110_A_G')	0.5200234144971282	pseudotime
ENSG00000124789	6_17568390_A_G	-0.013776013766052241	0.37202099857655735	10560.0	('ENSG00000124789', '6_17568390_A_G')	0.49597894158209593	pseudotime
ENSG00000152492	3_191039709_G_A	0.013425185337085907	0.3721308671312785	8016.0	('ENSG00000152492', '3_191039709_G_A')	0.4946731451411153	pseudotime
ENSG00000188783	1_203504544_C_T	0.3134860653121999	0.3721664750246576	163.0	('ENSG00000188783', '1_203504544_C_T')	0.4137813169741458	respiration
ENSG00000083937	3_87241497_C_T	0.01281560124051018	0.37221793166163963	10716.0	('ENSG00000083937', '3_87241497_C_T')	0.5083360848837633	G1_S_transition
ENSG00000164080	3_51477627_C_T	-0.07407035873662902	0.372228230958504	816.0	('ENSG00000164080', '3_51477627_C_T')	0.4823835033399211	G2_M_transition
ENSG00000176261	1_33084922_G_A	-0.01471241939925825	0.3722569596075789	4277.0	('ENSG00000176261', '1_33084922_G_A')	0.5328805834214804	G1_S_transition
ENSG00000106069	7_29184944_C_T	0.04088686064877364	0.3722876391074551	2216.0	('ENSG00000106069', '7_29184944_C_T')	0.48980518738369583	G1_S_transition
ENSG00000128191	22_20129742_G_C	0.05533929117367016	0.3723097515830601	2571.0	('ENSG00000128191', '22_20129742_G_C')	0.4298672814573007	sterol_biosynthesis
ENSG00000178935	19_58315273_G_A	-0.04493422271732077	0.37253317157639054	2633.0	('ENSG00000178935', '19_58315273_G_A')	0.589642812416486	G2_M_transition
ENSG00000166913	20_43532388_A_G	-0.007448765951332597	0.3726806685496288	10918.0	('ENSG00000166913', '20_43532388_A_G')	0.4511783798020703	G2_M_transition
ENSG00000185046	12_99262556_G_A	0.15949923324510018	0.3727077454106612	153.0	('ENSG00000185046', '12_99262556_G_A')	0.6612200435729848	pseudotime
ENSG00000142669	1_26653319_G_A	0.013246677042797401	0.3727482312038253	5361.0	('ENSG00000142669', '1_26653319_G_A')	0.4723087406249997	G2_M_transition
ENSG00000150455	11_126238006_A_C	-0.17607085562740118	0.37283230189674865	264.0	('ENSG00000150455', '11_126238006_A_C')	0.5066301703163016	sterol_biosynthesis
ENSG00000122861	10_75672961_G_A	0.03301554361234538	0.3728330532319556	4204.0	('ENSG00000122861', '10_75672961_G_A')	0.48372919635526795	sterol_biosynthesis
ENSG00000198162	1_117824480_T_G	-0.03148213745672576	0.3728340724215544	2444.0	('ENSG00000198162', '1_117824480_T_G')	0.4485480849828131	G1_S_transition
ENSG00000105953	7_44629682_C_G	0.021121426380447644	0.37289828884837206	5243.0	('ENSG00000105953', '7_44629682_C_G')	0.48372696251550407	G1_S_transition
ENSG00000161813	12_50780615_G_A	-0.06672740372192301	0.37295348802561656	2026.0	('ENSG00000161813', '12_50780615_G_A')	0.5036462576664529	respiration
ENSG00000157823	15_90407119_C_T	0.031748586721459936	0.3731547762162979	2443.0	('ENSG00000157823', '15_90407119_C_T')	0.4526681973612844	pseudotime
ENSG00000121310	1_53263125_C_G	0.24773012129835398	0.37319771457797934	115.0	('ENSG00000121310', '1_53263125_C_G')	0.5409604519774011	sterol_biosynthesis
ENSG00000003987	8_17149847_C_G	0.16920424954056823	0.3733030555420156	461.0	('ENSG00000003987', '8_17149847_C_G')	0.5053042629759368	respiration
ENSG00000029639	6_155635808_C_G	-0.018630661593238937	0.37338352802695074	12564.0	('ENSG00000029639', '6_155635808_C_G')	0.4081678963619634	sterol_biosynthesis
ENSG00000111725	12_120043595_T_C	0.03474677952147616	0.3734240294262088	4099.0	('ENSG00000111725', '12_120043595_T_C')	0.583993583144579	sterol_biosynthesis
ENSG00000175265	15_34869453_C_G	-0.09601235068248605	0.37344669424410226	1550.0	('ENSG00000175265', '15_34869453_C_G')	0.5458331806179876	respiration
ENSG00000134905	13_111396484_T_C	0.02287406130090456	0.3734629616319781	3932.0	('ENSG00000134905', '13_111396484_T_C')	0.44083286702461344	pseudotime
ENSG00000166260	17_53043894_T_C	0.015567771261399788	0.373704202617972	7514.0	('ENSG00000166260', '17_53043894_T_C')	0.4298601450671465	pseudotime
ENSG00000111602	12_56825737_T_C	-0.01628304449481969	0.37379878642097775	16324.0	('ENSG00000111602', '12_56825737_T_C')	0.4503531564275593	sterol_biosynthesis
ENSG00000196704	17_66204032_G_C	-0.21583328953464717	0.37386101796674864	56.0	('ENSG00000196704', '17_66204032_G_C')	0.42857142857142855	G1_S_transition
ENSG00000149257	11_75284334_T_G	0.007956529149868684	0.37387486506969103	13004.0	('ENSG00000149257', '11_75284334_T_G')	0.53085585470059	sterol_biosynthesis
ENSG00000129925	16_343151_C_T	0.045343944150891026	0.3739281551494298	5273.0	('ENSG00000129925', '16_343151_C_T')	0.4881749477746102	respiration
ENSG00000152359	5_75038267_G_A	0.026000531800014774	0.37401970108325033	9245.0	('ENSG00000152359', '5_75038267_G_A')	0.5626201671297231	G2_M_transition
ENSG00000213967	19_24069443_T_C	-0.1290988821955048	0.3741216884081975	678.0	('ENSG00000213967', '19_24069443_T_C')	0.4543253704932538	respiration
ENSG00000198252	14_53228434_G_A	0.037831015757607514	0.37412347919979594	6378.0	('ENSG00000198252', '14_53228434_G_A')	0.4745144404533751	respiration
ENSG00000124380	2_70118385_C_T	0.027236518072938417	0.37413213048402505	7631.0	('ENSG00000124380', '2_70118385_C_T')	0.5198707662086614	respiration
ENSG00000157823	15_90407119_C_T	-0.05135166964591067	0.37416840277992114	2443.0	('ENSG00000157823', '15_90407119_C_T')	0.4526681973612844	sterol_biosynthesis
ENSG00000008311	7_121856717_A_G	0.03888745756232479	0.3742609521177761	5093.0	('ENSG00000008311', '7_121856717_A_G')	0.5173115527845759	respiration
ENSG00000179889	16_15229093_T_C	-0.014952416232974745	0.37437520794863044	7856.0	('ENSG00000179889', '16_15229093_T_C')	0.4957706738987179	G1_S_transition
ENSG00000011376	3_45687054_G_T	0.033109268140196865	0.3745320488549372	5378.0	('ENSG00000011376', '3_45687054_G_T')	0.5390498203208413	G2_M_transition
ENSG00000011478	19_46190268_G_A	0.06867566238215436	0.37456585022077293	2548.0	('ENSG00000011478', '19_46190268_G_A')	0.46373492977467984	respiration
ENSG00000141696	17_39942449_C_T	-5.787751417147961	0.3745786538111142	4.0	('ENSG00000141696', '17_39942449_C_T')	0.5	G1_S_transition
ENSG00000143942	2_54010876_C_A	0.059400943383895864	0.3745839980729867	1995.0	('ENSG00000143942', '2_54010876_C_A')	0.4754413655190972	G2_M_transition
ENSG00000165476	10_65397667_G_A	0.04933803305672418	0.37466225402513686	1762.0	('ENSG00000165476', '10_65397667_G_A')	0.7210904796225138	G2_M_transition
ENSG00000184661	8_25310042_A_C	-0.03187060669615004	0.37466788216984737	5203.0	('ENSG00000184661', '8_25310042_A_C')	0.4835741430631902	sterol_biosynthesis
ENSG00000117519	1_95427422_C_G	0.01352451730019062	0.374765358807129	5641.0	('ENSG00000117519', '1_95427422_C_G')	0.4264526076953444	sterol_biosynthesis
ENSG00000126777	14_55951097_G_A	0.007457832132255927	0.37482393793284485	12127.0	('ENSG00000126777', '14_55951097_G_A')	0.5391161850712273	G1_S_transition
ENSG00000075407	10_38486141_C_A	0.03382183613226194	0.3748378434537937	5241.0	('ENSG00000075407', '10_38486141_C_A')	0.5841991013866431	G2_M_transition
ENSG00000119403	9_123677980_C_A	-0.11493532328411564	0.3748923196097931	772.0	('ENSG00000119403', '9_123677980_C_A')	0.4748313700157431	respiration
ENSG00000105499	19_48563534_A_G	-0.06695878613414964	0.37490975994532694	1409.0	('ENSG00000105499', '19_48563534_A_G')	0.6955423351430544	G2_M_transition
ENSG00000226278	7_55802063_T_C	-0.04807739436705703	0.37491204130812494	180.0	('ENSG00000226278', '7_55802063_T_C')	0.963118491415705	G1_S_transition
ENSG00000226278	7_55806087_G_T	-0.04807739436705703	0.37491204130812494	180.0	('ENSG00000226278', '7_55806087_G_T')	0.963118491415705	G1_S_transition
ENSG00000226278	7_55833413_A_C	-0.04807739436705703	0.37491204130812494	180.0	('ENSG00000226278', '7_55833413_A_C')	0.963118491415705	G1_S_transition
ENSG00000182511	15_91441086_T_C	-0.040486200946940436	0.37491243252379924	1359.0	('ENSG00000182511', '15_91441086_T_C')	0.38994960490997954	G1_S_transition
ENSG00000159217	17_47114033_T_C	-0.009386219352415745	0.3749233604464629	16684.0	('ENSG00000159217', '17_47114033_T_C')	0.48673904146838326	pseudotime
ENSG00000180767	3_126268953_T_G	0.04828813742822005	0.3750665158270392	1381.0	('ENSG00000180767', '3_126268953_T_G')	0.6612172323157681	pseudotime
ENSG00000103429	16_14626740_A_G	-0.03744651584054818	0.3750675334778121	5277.0	('ENSG00000103429', '16_14626740_A_G')	0.47299059951447836	respiration
ENSG00000157765	4_25581785_G_C	-0.11808135469547051	0.37515940006196813	136.0	('ENSG00000157765', '4_25581785_G_C')	0.49742827124213984	pseudotime
ENSG00000063761	14_78214021_C_T	0.04675535796456961	0.3751932537681397	3597.0	('ENSG00000063761', '14_78214021_C_T')	0.4113642384822319	G2_M_transition
ENSG00000166949	15_67340177_A_G	0.07444771127914637	0.375304827636064	1162.0	('ENSG00000166949', '15_67340177_A_G')	0.5137781445831974	G2_M_transition
ENSG00000006016	19_18669987_G_A	-0.12517576836146907	0.3754459254457735	384.0	('ENSG00000006016', '19_18669987_G_A')	0.4704363869900292	G2_M_transition
ENSG00000151552	4_17531084_A_G	-0.013197695072050809	0.37546006098003615	8888.0	('ENSG00000151552', '4_17531084_A_G')	0.34230648851489637	G1_S_transition
ENSG00000037757	19_13875186_C_G	-0.11474028667726628	0.37577225946111403	189.0	('ENSG00000037757', '19_13875186_C_G')	0.38196283391405345	pseudotime
ENSG00000101158	20_57574816_G_C	0.02793699445408788	0.3758382917898502	7873.0	('ENSG00000101158', '20_57574816_G_C')	0.3967686189858846	respiration
ENSG00000116791	1_75189847_T_C	-0.010672530334148196	0.3758511160467808	10725.0	('ENSG00000116791', '1_75189847_T_C')	0.20014508335851955	G1_S_transition
ENSG00000104524	8_144760682_A_G	-0.04197807017310692	0.3758535261841157	5022.0	('ENSG00000104524', '8_144760682_A_G')	0.49563093966895455	respiration
ENSG00000180573	6_26106237_G_T	-0.02834674165343549	0.37587280842359405	2459.0	('ENSG00000180573', '6_26106237_G_T')	0.5073123365167502	pseudotime
ENSG00000111906	6_125637536_T_C	0.03989152063780407	0.37595962960624607	3540.0	('ENSG00000111906', '6_125637536_T_C')	0.44101477519210613	sterol_biosynthesis
ENSG00000148290	9_136227260_A_G	1.2489777362077685	0.37603529237437006	14.0	('ENSG00000148290', '9_136227260_A_G')	0.5714285714285714	respiration
ENSG00000104765	8_26262744_T_C	0.015274591946616718	0.3760960028257121	14638.0	('ENSG00000104765', '8_26262744_T_C')	0.4832835853473568	G2_M_transition
ENSG00000179862	1_41284119_C_G	-0.08073518228325963	0.37610228579208294	403.0	('ENSG00000179862', '1_41284119_C_G')	0.47824129364904816	G1_S_transition
ENSG00000181350	17_16367370_A_C	-0.057902791962478425	0.3761072425002674	902.0	('ENSG00000181350', '17_16367370_A_C')	0.48930732995584986	G1_S_transition
ENSG00000188659	15_82537939_C_A	0.11789960464937488	0.3761106158020495	382.0	('ENSG00000188659', '15_82537939_C_A')	0.5265981574758091	G2_M_transition
ENSG00000104901	19_49837246_C_T	0.042104987192170686	0.37623571891559093	1483.0	('ENSG00000104901', '19_49837246_C_T')	0.3879105786481381	G1_S_transition
ENSG00000135506	12_58085198_T_C	-0.027033340825615496	0.3763490749234557	9149.0	('ENSG00000135506', '12_58085198_T_C')	0.5430720255406613	respiration
ENSG00000205060	7_134000812_A_C	-0.016859716924774146	0.3763583278383481	14363.0	('ENSG00000205060', '7_134000812_A_C')	0.5515187362522359	sterol_biosynthesis
ENSG00000111364	12_124003583_G_A	-0.018114291199966288	0.3763859502265452	5436.0	('ENSG00000111364', '12_124003583_G_A')	0.5021937525649487	pseudotime
ENSG00000164615	5_134065932_T_A	0.023047312563327756	0.37646561192346817	4287.0	('ENSG00000164615', '5_134065932_T_A')	0.5139147594870881	G1_S_transition
ENSG00000082212	18_48421023_A_G	0.011745601808467732	0.3765094781844951	11745.0	('ENSG00000082212', '18_48421023_A_G')	0.5129037118293982	G1_S_transition
ENSG00000147596	8_70945599_A_G	0.016955805563678622	0.3765122747286793	7453.0	('ENSG00000147596', '8_70945599_A_G')	0.5096095535440381	pseudotime
ENSG00000162377	1_53131377_A_T	0.01335100881911102	0.37665552087274945	9273.0	('ENSG00000162377', '1_53131377_A_T')	0.529172007715311	pseudotime
ENSG00000188846	3_40438120_C_T	-0.020539607530594813	0.3767783882000634	1327.0	('ENSG00000188846', '3_40438120_C_T')	0.4597799686990699	sterol_biosynthesis
ENSG00000134265	18_10507340_G_A	0.028536485045530136	0.37679089488854445	6602.0	('ENSG00000134265', '18_10507340_G_A')	0.46628556056504067	G2_M_transition
ENSG00000112763	6_26378681_T_C	-0.044470122689177584	0.3768006501009882	2896.0	('ENSG00000112763', '6_26378681_T_C')	0.5238820960389523	G2_M_transition
ENSG00000102858	16_4667690_G_A	-0.021582117695161284	0.37682378252352877	4953.0	('ENSG00000102858', '16_4667690_G_A')	0.48381236330618105	G1_S_transition
ENSG00000122547	7_36303682_C_T	-0.03481617898866221	0.3769036397023725	2217.0	('ENSG00000122547', '7_36303682_C_T')	0.5063994936309887	G1_S_transition
ENSG00000006016	19_18735221_G_T	-0.3472208071120186	0.37692426464401485	108.0	('ENSG00000006016', '19_18735221_G_T')	0.5232732732732733	respiration
ENSG00000211772	7_142450556_G_A	21.259068955444558	0.37705623553418666	5.0	('ENSG00000211772', '7_142450556_G_A')	0.6	pseudotime
ENSG00000166169	10_103386681_T_G	0.0315357674305236	0.3771607242315812	6312.0	('ENSG00000166169', '10_103386681_T_G')	0.5426216411088471	sterol_biosynthesis
ENSG00000133216	1_23068395_A_G	0.1325010981068184	0.3772368003687959	233.0	('ENSG00000133216', '1_23068395_A_G')	0.5223686899652565	G1_S_transition
ENSG00000092964	8_26406736_A_C	-0.036484171930603874	0.3773065909733433	2902.0	('ENSG00000092964', '8_26406736_A_C')	0.4931965138381412	respiration
ENSG00000125871	20_17913286_T_C	-0.010564817510728599	0.3773512903691749	13446.0	('ENSG00000125871', '20_17913286_T_C')	0.4375399450297958	pseudotime
ENSG00000164414	6_88236728_A_G	-0.02325200569658397	0.37736013833049176	10009.0	('ENSG00000164414', '6_88236728_A_G')	0.6026593293938682	G2_M_transition
ENSG00000142227	19_48795635_C_T	-0.03470415517236076	0.37738659749048176	3493.0	('ENSG00000142227', '19_48795635_C_T')	0.49294013227993855	G2_M_transition
ENSG00000182919	11_93482094_G_A	-0.027337360587001522	0.3775019014875115	3278.0	('ENSG00000182919', '11_93482094_G_A')	0.40962548596263176	G1_S_transition
ENSG00000119906	10_102665261_C_G	0.028997507647972043	0.37752276296567	7078.0	('ENSG00000119906', '10_102665261_C_G')	0.514079240681426	G2_M_transition
ENSG00000197958	9_130223754_G_A	0.01821890524346983	0.3775856600654325	6098.0	('ENSG00000197958', '9_130223754_G_A')	0.48015342768400315	pseudotime
ENSG00000118900	16_4830068_G_C	-0.029934294313609253	0.37770178630636597	6882.0	('ENSG00000118900', '16_4830068_G_C')	0.5266578784072669	sterol_biosynthesis
ENSG00000102978	16_57425856_G_A	-0.036331993949730884	0.37776455220635174	1795.0	('ENSG00000102978', '16_57425856_G_A')	0.5760869471652313	G2_M_transition
ENSG00000137413	6_42014140_C_T	-0.030533641243437534	0.37776793989076063	5600.0	('ENSG00000137413', '6_42014140_C_T')	0.45010576458196233	G2_M_transition
ENSG00000110148	11_6339486_G_A	0.015276652607889706	0.3778680664808661	4152.0	('ENSG00000110148', '11_6339486_G_A')	0.5070519733535837	pseudotime
ENSG00000146574	7_6879987_C_T	0.02780369345841084	0.37787676073421383	3150.0	('ENSG00000146574', '7_6879987_C_T')	0.43297157125998603	G1_S_transition
ENSG00000170322	11_129723079_A_G	0.017333337547699758	0.3779030866708021	7163.0	('ENSG00000170322', '11_129723079_A_G')	0.4585420270716147	pseudotime
ENSG00000164134	4_140287773_A_T	-0.20426318358089243	0.3779987996569054	139.0	('ENSG00000164134', '4_140287773_A_T')	0.5916498993963782	G2_M_transition
ENSG00000144597	3_15414003_T_C	0.03485875364552566	0.3780276393538783	6745.0	('ENSG00000144597', '3_15414003_T_C')	0.468502689487678	respiration
ENSG00000151148	12_109898075_T_C	0.05905619216667325	0.3780495524700739	2793.0	('ENSG00000151148', '12_109898075_T_C')	0.5637204554728409	respiration
ENSG00000155906	6_151729053_A_C	0.01537756201640848	0.3780683257047508	7646.0	('ENSG00000155906', '6_151729053_A_C')	0.4652495789525678	pseudotime
ENSG00000112992	5_43541376_G_A	-0.05382138563543517	0.3780803872619427	3850.0	('ENSG00000112992', '5_43541376_G_A')	0.5207380700388596	respiration
ENSG00000156802	8_124436562_A_G	0.09851694076518902	0.3781526110161172	769.0	('ENSG00000156802', '8_124436562_A_G')	0.47125602031446184	G2_M_transition
ENSG00000158773	1_160980948_C_A	0.08898092773633556	0.37817366872285985	852.0	('ENSG00000158773', '1_160980948_C_A')	0.5246086393490148	sterol_biosynthesis
ENSG00000197417	17_3492319_C_A	0.09549000335899775	0.378174167715155	630.0	('ENSG00000197417', '17_3492319_C_A')	0.48358197709463524	sterol_biosynthesis
ENSG00000167601	19_41825158_A_G	0.08108046973694419	0.3782065162901672	851.0	('ENSG00000167601', '19_41825158_A_G')	0.5314637037173168	sterol_biosynthesis
ENSG00000100504	14_51403503_C_T	0.013973025938014059	0.37822807755626076	8459.0	('ENSG00000100504', '14_51403503_C_T')	0.3896871552601502	pseudotime
ENSG00000176894	12_133195812_C_T	0.013716100612768187	0.37849517775378516	9669.0	('ENSG00000176894', '12_133195812_C_T')	0.47269706160967184	pseudotime
ENSG00000186532	17_1673405_G_A	0.04424132902194998	0.3785325345825751	4407.0	('ENSG00000186532', '17_1673405_G_A')	0.5419651090996251	respiration
ENSG00000100612	14_60616913_A_G	-0.03715497614967192	0.37855939801637517	4968.0	('ENSG00000100612', '14_60616913_A_G')	0.4222742941025077	respiration
ENSG00000079459	8_11625008_G_A	-0.004865823035243282	0.37856714079924614	12822.0	('ENSG00000079459', '8_11625008_G_A')	0.49711586554604487	G1_S_transition
ENSG00000186395	17_39026585_C_T	-0.03641033096797854	0.3786687823786078	2341.0	('ENSG00000186395', '17_39026585_C_T')	0.4385491889531723	sterol_biosynthesis
ENSG00000249915	5_196646_G_A	0.012996227967104569	0.37869264565337535	12537.0	('ENSG00000249915', '5_196646_G_A')	0.48937337157764593	sterol_biosynthesis
ENSG00000203485	14_105216381_C_T	0.020968081345673406	0.37871108660851527	4839.0	('ENSG00000203485', '14_105216381_C_T')	0.5007213410942545	G1_S_transition
ENSG00000150054	10_28306496_A_G	-0.1019214184206822	0.3787818971458068	335.0	('ENSG00000150054', '10_28306496_A_G')	0.4995366898185889	pseudotime
ENSG00000187193	16_56628680_C_T	0.6696283521746524	0.3788993457348281	19.0	('ENSG00000187193', '16_56628680_C_T')	0.37894736842105264	pseudotime
ENSG00000178104	1_144896319_T_C	-0.16157354468134194	0.37892161033280003	22.0	('ENSG00000178104', '1_144896319_T_C')	0.03787878787878788	G1_S_transition
ENSG00000126775	14_55965724_G_A	-0.020129052077095366	0.37898715044520204	4984.0	('ENSG00000126775', '14_55965724_G_A')	0.5246285494925311	pseudotime
ENSG00000065665	10_12096616_T_G	0.0162756692442349	0.37905413415071854	6906.0	('ENSG00000065665', '10_12096616_T_G')	0.5044554469504954	pseudotime
ENSG00000075407	10_38486141_C_A	-0.036546748953149404	0.3791264725022947	5241.0	('ENSG00000075407', '10_38486141_C_A')	0.5841991013866431	sterol_biosynthesis
ENSG00000100473	14_31351590_A_C	-0.042971331316112985	0.37912832742592373	2806.0	('ENSG00000100473', '14_31351590_A_C')	0.5266184689102742	sterol_biosynthesis
ENSG00000128928	15_40705159_T_C	0.012996586374739171	0.37916681293697774	11276.0	('ENSG00000128928', '15_40705159_T_C')	0.5239310885349515	G1_S_transition
ENSG00000180185	16_1921273_C_T	-0.019470620300966378	0.37925095068878556	11201.0	('ENSG00000180185', '16_1921273_C_T')	0.41575881437398	sterol_biosynthesis
ENSG00000092208	14_39583481_A_G	0.43538012614560695	0.3792599581911711	92.0	('ENSG00000092208', '14_39583481_A_G')	0.3804347826086957	respiration
ENSG00000137955	1_76250636_G_C	0.03049418957913002	0.37928266441540115	5577.0	('ENSG00000137955', '1_76250636_G_C')	0.5168942702397965	sterol_biosynthesis
ENSG00000005249	7_106642574_C_A	0.09015213543935104	0.37934589561413434	1283.0	('ENSG00000005249', '7_106642574_C_A')	0.4983671070305291	respiration
ENSG00000226278	7_55833413_A_C	-0.045422880984770334	0.37939639606540765	180.0	('ENSG00000226278', '7_55833413_A_C')	0.963118491415705	pseudotime
ENSG00000226278	7_55802063_T_C	-0.045422880984770334	0.37939639606540765	180.0	('ENSG00000226278', '7_55802063_T_C')	0.963118491415705	pseudotime
ENSG00000226278	7_55806087_G_T	-0.045422880984770334	0.37939639606540765	180.0	('ENSG00000226278', '7_55806087_G_T')	0.963118491415705	pseudotime
ENSG00000173153	11_64161332_C_T	-0.044628593638151526	0.3794546212128098	1105.0	('ENSG00000173153', '11_64161332_C_T')	0.5095458912286426	pseudotime
ENSG00000183077	17_76169771_G_A	0.08205039890773361	0.3794605985284637	667.0	('ENSG00000183077', '17_76169771_G_A')	0.4754527071808834	G2_M_transition
ENSG00000188313	3_146236805_G_T	0.026946059359803962	0.37948638887046904	2239.0	('ENSG00000188313', '3_146236805_G_T')	0.4724538873967511	G1_S_transition
ENSG00000176953	16_28944700_G_T	-0.05485747287899325	0.3795134236148533	2005.0	('ENSG00000176953', '16_28944700_G_T')	0.4628316087706332	sterol_biosynthesis
ENSG00000164096	4_120168977_T_C	0.020389476432122	0.37959311150836705	11116.0	('ENSG00000164096', '4_120168977_T_C')	0.5090420721667483	sterol_biosynthesis
ENSG00000012048	17_41311469_T_G	-0.016758033621182743	0.3796579313041879	7968.0	('ENSG00000012048', '17_41311469_T_G')	0.5194058204412138	pseudotime
ENSG00000175868	11_15013646_C_T	-0.07522903236381323	0.3796584054703189	2164.0	('ENSG00000175868', '11_15013646_C_T')	0.6324806315525188	respiration
ENSG00000088205	2_118494178_C_A	0.009213693233977116	0.37966413416095346	12352.0	('ENSG00000088205', '2_118494178_C_A')	0.5180292929635727	G1_S_transition
ENSG00000105483	19_48774282_C_T	-0.02153227976516232	0.37980039495092077	4698.0	('ENSG00000105483', '19_48774282_C_T')	0.5278537399075341	pseudotime
ENSG00000140443	15_99177595_C_G	0.024098151001554262	0.37983536511234695	8413.0	('ENSG00000140443', '15_99177595_C_G')	0.4519151048865145	sterol_biosynthesis
ENSG00000156170	8_95821289_C_A	0.08946529322422916	0.37989021268472467	1213.0	('ENSG00000156170', '8_95821289_C_A')	0.5957983309867549	respiration
ENSG00000196220	3_9403161_G_A	-0.15963486994478365	0.3801025873176528	210.0	('ENSG00000196220', '3_9403161_G_A')	0.4929094097726173	G2_M_transition
ENSG00000171055	2_36825932_C_G	-0.027347248347102424	0.38015379295404095	4575.0	('ENSG00000171055', '2_36825932_C_G')	0.22351755039609256	G2_M_transition
ENSG00000113595	5_64925070_G_A	0.028729776969541106	0.38025537066999415	3266.0	('ENSG00000113595', '5_64925070_G_A')	0.4589668035257604	G1_S_transition
ENSG00000100490	14_50773539_T_A	-0.09962435314414299	0.3802700308709961	376.0	('ENSG00000100490', '14_50773539_T_A')	0.5789237017696548	pseudotime
ENSG00000065534	3_123543783_C_T	-0.12765859472106716	0.38028987430261896	702.0	('ENSG00000065534', '3_123543783_C_T')	0.552347405442624	respiration
ENSG00000197958	9_130223754_G_A	0.02077878209718336	0.3802924071836926	6098.0	('ENSG00000197958', '9_130223754_G_A')	0.48015342768400315	G1_S_transition
ENSG00000158985	5_130628103_A_G	0.06526266268726377	0.38032074774372626	941.0	('ENSG00000158985', '5_130628103_A_G')	0.8338379489409403	respiration
ENSG00000041988	1_6685774_C_T	-0.027526652736805005	0.38038681363151705	7723.0	('ENSG00000041988', '1_6685774_C_T')	0.4803103209527977	sterol_biosynthesis
ENSG00000161653	17_41987441_G_A	-0.04550670470367707	0.38052675857786356	1291.0	('ENSG00000161653', '17_41987441_G_A')	0.4946390392422738	G1_S_transition
ENSG00000151725	4_185620108_G_T	0.007249066441544474	0.3805269391032041	13199.0	('ENSG00000151725', '4_185620108_G_T')	0.3499308635345987	pseudotime
ENSG00000164880	7_1554315_T_A	-0.03432143546290039	0.38055788373553356	2018.0	('ENSG00000164880', '7_1554315_T_A')	0.5016224098101831	pseudotime
ENSG00000189129	10_81894448_T_C	0.6113213387163272	0.38059329413347376	56.0	('ENSG00000189129', '10_81894448_T_C')	0.25	respiration
ENSG00000172273	11_119011010_T_C	0.01575056617171754	0.3806217192169624	9029.0	('ENSG00000172273', '11_119011010_T_C')	0.508429701893389	G1_S_transition
ENSG00000198496	17_41393295_T_C	-0.02582601178725557	0.380636248413901	2951.0	('ENSG00000198496', '17_41393295_T_C')	0.267922295761134	pseudotime
ENSG00000196693	10_43204981_A_G	0.024557255232238596	0.38072066290542395	4199.0	('ENSG00000196693', '10_43204981_A_G')	0.4560812553115228	G1_S_transition
ENSG00000148296	9_136195734_A_C	-0.0932120150006702	0.38073177902248423	74.0	('ENSG00000148296', '9_136195734_A_C')	0.023809523809523808	pseudotime
ENSG00000167216	18_44580919_C_T	0.03534302634194839	0.380852108804391	2707.0	('ENSG00000167216', '18_44580919_C_T')	0.4118165194378947	G1_S_transition
ENSG00000113163	5_74668589_C_T	-0.032470526970138934	0.38088785043423645	1905.0	('ENSG00000113163', '5_74668589_C_T')	0.47995204053254864	G1_S_transition
ENSG00000105538	19_49312779_C_T	0.18204934302925427	0.3809667447688846	406.0	('ENSG00000105538', '19_49312779_C_T')	0.507767199008075	respiration
ENSG00000113742	5_173240591_G_A	-0.07931474659336711	0.38096875602782665	496.0	('ENSG00000113742', '5_173240591_G_A')	0.4738540013989116	G1_S_transition
ENSG00000165698	9_135676307_T_C	-0.06484092635515783	0.38107582101715287	1227.0	('ENSG00000165698', '9_135676307_T_C')	0.5496779687768224	G2_M_transition
ENSG00000154277	4_41290052_C_T	0.01090709824785401	0.38108718209577497	6288.0	('ENSG00000154277', '4_41290052_C_T')	0.5187428510955221	pseudotime
ENSG00000122585	7_24353194_A_C	0.09155317326240697	0.3810880836784244	1439.0	('ENSG00000122585', '7_24353194_A_C')	0.46961967507263613	respiration
ENSG00000139133	12_34135581_T_C	-0.23643851083568382	0.3811180302771776	146.0	('ENSG00000139133', '12_34135581_T_C')	0.4914383561643836	G2_M_transition
ENSG00000161813	12_50780615_G_A	0.04641011925126378	0.38115285173871083	2026.0	('ENSG00000161813', '12_50780615_G_A')	0.5036462576664529	G2_M_transition
ENSG00000145919	5_173038618_A_C	-0.020096940360317703	0.38126796804162255	3583.0	('ENSG00000145919', '5_173038618_A_C')	0.4916036527952347	G1_S_transition
ENSG00000165983	10_16476762_G_A	0.03514987862837935	0.38127939233127894	4608.0	('ENSG00000165983', '10_16476762_G_A')	0.5570333301824598	G2_M_transition
ENSG00000182362	21_47718492_C_T	0.03246371789320965	0.38133075995525	5085.0	('ENSG00000182362', '21_47718492_C_T')	0.40843639545950705	G2_M_transition
ENSG00000185133	22_31511020_T_A	-0.06487979062996133	0.3813926464941938	657.0	('ENSG00000185133', '22_31511020_T_A')	0.4771832809504042	pseudotime
ENSG00000167644	19_38808504_A_G	0.05245384206372602	0.38142462036564473	1793.0	('ENSG00000167644', '19_38808504_A_G')	0.3128545569758441	G2_M_transition
ENSG00000198721	6_4227914_T_A	0.014090154468072604	0.38143459447424133	6990.0	('ENSG00000198721', '6_4227914_T_A')	0.5076046571395231	G1_S_transition
ENSG00000140600	15_84257744_A_G	-0.05724994417696426	0.3815105504529669	1796.0	('ENSG00000140600', '15_84257744_A_G')	0.5075992757226121	G2_M_transition
ENSG00000272047	6_158577991_A_G	-0.1618723956008126	0.3815524943089271	224.0	('ENSG00000272047', '6_158577991_A_G')	0.5126685262668526	G2_M_transition
ENSG00000114115	3_139310290_G_C	-0.02029000661875525	0.38161492651371764	3841.0	('ENSG00000114115', '3_139310290_G_C')	0.5310782312047271	G1_S_transition
ENSG00000168936	4_1724211_T_C	0.048089974368965574	0.38172583888738143	4072.0	('ENSG00000168936', '4_1724211_T_C')	0.5966762819021073	respiration
ENSG00000124641	6_41940886_G_A	-0.015514803910318826	0.3817574363406694	7658.0	('ENSG00000124641', '6_41940886_G_A')	0.5246657378020233	G1_S_transition
ENSG00000178445	9_6615764_C_G	-0.05304657115929874	0.3817736592406	2400.0	('ENSG00000178445', '9_6615764_C_G')	0.5231468670559355	sterol_biosynthesis
ENSG00000164329	5_78988769_A_C	-0.051425780884198725	0.3817742014197467	1968.0	('ENSG00000164329', '5_78988769_A_C')	0.49936439195120563	G2_M_transition
ENSG00000171928	17_18681423_A_G	-0.012699421267052799	0.38197655194718383	10920.0	('ENSG00000171928', '17_18681423_A_G')	0.4805527297958908	G1_S_transition
ENSG00000173905	3_167727216_A_G	0.08814510727461371	0.38205346315217836	1210.0	('ENSG00000173905', '3_167727216_A_G')	0.5548471176688659	respiration
ENSG00000173905	3_167722697_C_T	0.08814510727461371	0.38205346315217836	1210.0	('ENSG00000173905', '3_167722697_C_T')	0.5548471176688659	respiration
ENSG00000089486	16_4594671_C_T	0.02258478102549265	0.3820711382290749	13760.0	('ENSG00000089486', '16_4594671_C_T')	0.4579058506262359	respiration
ENSG00000248124	16_21818292_A_C	0.06563526523365715	0.3820811092011235	1813.0	('ENSG00000248124', '16_21818292_A_C')	0.7049955032540886	respiration
ENSG00000152894	6_128256981_T_C	0.04421188528853287	0.38209142784869965	1383.0	('ENSG00000152894', '6_128256981_T_C')	0.5220920513853847	G1_S_transition
ENSG00000128039	4_56217015_C_T	-0.039352115192013794	0.38214706074911886	4563.0	('ENSG00000128039', '4_56217015_C_T')	0.6707994356323811	respiration
ENSG00000166455	16_81060761_T_C	-0.04874147974764751	0.38215814582441665	994.0	('ENSG00000166455', '16_81060761_T_C')	0.49432530517743595	G1_S_transition
ENSG00000104808	19_49439728_C_T	0.08916833536456804	0.3822547117409576	1460.0	('ENSG00000104808', '19_49439728_C_T')	0.6509557349365934	respiration
ENSG00000066557	1_70654078_C_T	-0.036803841392458445	0.3823600051863736	6859.0	('ENSG00000066557', '1_70654078_C_T')	0.46834453778756563	respiration
ENSG00000066557	1_70630925_G_C	-0.036803841392458445	0.3823600051863736	6859.0	('ENSG00000066557', '1_70630925_G_C')	0.46834453778756563	respiration
ENSG00000064995	6_34763012_G_A	0.05145841579932925	0.3824177613856441	2817.0	('ENSG00000064995', '6_34763012_G_A')	0.4240985227021202	respiration
ENSG00000130714	9_134439661_G_A	0.04765588658423932	0.38243339917647856	2827.0	('ENSG00000130714', '9_134439661_G_A')	0.5615541634681154	respiration
ENSG00000153561	2_86999862_C_T	-0.01728992780043707	0.3824369720194637	11476.0	('ENSG00000153561', '2_86999862_C_T')	0.5373307119276453	sterol_biosynthesis
ENSG00000196152	9_130271051_G_A	0.04709909158464076	0.3824487520930695	2952.0	('ENSG00000196152', '9_130271051_G_A')	0.48006641406273115	G2_M_transition
ENSG00000141458	18_21167333_A_C	0.027570679709928405	0.38277996798682856	6670.0	('ENSG00000141458', '18_21167333_A_C')	0.5122591042084577	G2_M_transition
ENSG00000030110	6_33546837_T_C	0.0245447247352049	0.38282712853705647	11691.0	('ENSG00000030110', '6_33546837_T_C')	0.476904590822161	respiration
ENSG00000128191	22_20062294_C_T	0.05234352301295148	0.38282966024464393	2766.0	('ENSG00000128191', '22_20062294_C_T')	0.4362887408865813	sterol_biosynthesis
ENSG00000125629	2_118881001_G_A	0.0661930544937445	0.3828474258633737	1526.0	('ENSG00000125629', '2_118881001_G_A')	0.5255261443880674	sterol_biosynthesis
ENSG00000103266	16_681741_T_A	0.25524526704244244	0.38295958205810376	82.0	('ENSG00000103266', '16_681741_T_A')	0.39954214605875354	sterol_biosynthesis
ENSG00000180185	16_1906352_G_A	-0.0239700375251002	0.3829780129091027	11884.0	('ENSG00000180185', '16_1906352_G_A')	0.4144666571462074	respiration
ENSG00000198189	4_88316484_C_G	-0.029223527463940063	0.3830189168540853	5540.0	('ENSG00000198189', '4_88316484_C_G')	0.45603681117497297	G2_M_transition
ENSG00000160284	21_47649802_G_C	0.030056593144020798	0.3830587046935633	7289.0	('ENSG00000160284', '21_47649802_G_C')	0.40505692535922816	respiration
ENSG00000161551	19_52360097_C_T	0.02155875329100715	0.3830885834118356	4577.0	('ENSG00000161551', '19_52360097_C_T')	0.4204146070620188	pseudotime
ENSG00000128294	22_27020835_G_A	-0.016866216867176945	0.3830924407050803	11443.0	('ENSG00000128294', '22_27020835_G_A')	0.513777687440302	G2_M_transition
ENSG00000134463	10_11782833_G_A	-0.020268364407328047	0.38323205850709174	4832.0	('ENSG00000134463', '10_11782833_G_A')	0.6510107412288059	pseudotime
ENSG00000178952	16_28823097_A_G	0.01643074819223301	0.3832565143203648	15156.0	('ENSG00000178952', '16_28823097_A_G')	0.4467131989550237	respiration
ENSG00000139133	12_34135581_T_C	0.23846339484997386	0.38327586143980485	146.0	('ENSG00000139133', '12_34135581_T_C')	0.4914383561643836	sterol_biosynthesis
ENSG00000065183	1_118541748_C_T	-0.11759707901690386	0.38335605739022427	190.0	('ENSG00000065183', '1_118541748_C_T')	0.48414980665607815	pseudotime
ENSG00000100058	22_25924999_G_A	0.025738294897148278	0.38348277830036037	2330.0	('ENSG00000100058', '22_25924999_G_A')	0.7134065389076151	G1_S_transition
ENSG00000186395	17_38979070_T_C	0.02047135714719934	0.38349439829389576	1920.0	('ENSG00000186395', '17_38979070_T_C')	0.4237457704306843	pseudotime
ENSG00000173226	3_121457244_A_T	0.023556387643674386	0.3835407722656684	7557.0	('ENSG00000173226', '3_121457244_A_T')	0.5844207737802625	sterol_biosynthesis
ENSG00000119397	9_123739993_C_T	-0.03050808123642899	0.38361948606279594	9508.0	('ENSG00000119397', '9_123739993_C_T')	0.5134175529620771	respiration
ENSG00000248124	16_21787913_A_C	-0.05577420438474048	0.38367741500180164	1703.0	('ENSG00000248124', '16_21787913_A_C')	0.6939678891728371	sterol_biosynthesis
ENSG00000166224	10_72649984_G_A	-0.017436522377452742	0.38378940717246113	8790.0	('ENSG00000166224', '10_72649984_G_A')	0.5384164999700319	G2_M_transition
ENSG00000196653	3_44655476_A_C	-0.035322363383983986	0.383876826621409	1963.0	('ENSG00000196653', '3_44655476_A_C')	0.5584367959855219	pseudotime
ENSG00000120694	13_31623839_T_C	0.013203056685644629	0.383880059532672	7564.0	('ENSG00000120694', '13_31623839_T_C')	0.49982766984810284	G1_S_transition
ENSG00000100479	14_50192609_A_G	0.030439374006579704	0.3839194619596741	1986.0	('ENSG00000100479', '14_50192609_A_G')	0.49163747899695626	pseudotime
ENSG00000213023	19_51132056_T_C	0.09628741877737965	0.38402046682019586	749.0	('ENSG00000213023', '19_51132056_T_C')	0.3669443438003143	G2_M_transition
ENSG00000023572	1_193107796_T_A	-0.6274998263585927	0.38429412577101	9.0	('ENSG00000023572', '1_193107796_T_A')	0.4444444444444444	G1_S_transition
ENSG00000154079	6_71288001_G_T	0.029897235175586803	0.3843712570253973	8292.0	('ENSG00000154079', '6_71288001_G_T')	0.28793598313494856	respiration
ENSG00000065675	10_6668096_G_A	-0.02717973635317479	0.38442337153598805	3992.0	('ENSG00000065675', '10_6668096_G_A')	0.5067452585213664	G1_S_transition
ENSG00000100417	22_41877989_A_G	-0.07179380829503244	0.3844269440402285	820.0	('ENSG00000100417', '22_41877989_A_G')	0.5902604678519312	sterol_biosynthesis
ENSG00000165476	10_65392260_C_T	-0.025840838104394873	0.3844668983425711	3561.0	('ENSG00000165476', '10_65392260_C_T')	0.44120650287410856	G1_S_transition
ENSG00000213625	1_65946121_G_A	0.016342414606530523	0.38449489356778266	13083.0	('ENSG00000213625', '1_65946121_G_A')	0.48883916689259643	G2_M_transition
ENSG00000214756	11_62479607_T_A	-0.022859740816049006	0.38456446087136154	4542.0	('ENSG00000214756', '11_62479607_T_A')	0.5383850400453072	pseudotime
ENSG00000138111	10_104241983_T_C	-0.023492118234192196	0.3846180230411457	5199.0	('ENSG00000138111', '10_104241983_T_C')	0.380609478055067	G1_S_transition
ENSG00000138468	3_101271224_T_A	-0.06334606533169682	0.3846561038317805	1124.0	('ENSG00000138468', '3_101271224_T_A')	0.5620329737375807	G2_M_transition
ENSG00000158604	7_44713844_G_A	0.01704801598051134	0.38472449681308263	3948.0	('ENSG00000158604', '7_44713844_G_A')	0.4687015409745594	pseudotime
ENSG00000156253	21_30330451_G_A	-0.04796416194119234	0.3849161032517522	722.0	('ENSG00000156253', '21_30330451_G_A')	0.797954704462969	G1_S_transition
ENSG00000160145	3_124187197_G_T	-0.04328335528127497	0.38500148841127513	1280.0	('ENSG00000160145', '3_124187197_G_T')	0.47011123877570604	G1_S_transition
ENSG00000110931	12_121635197_C_T	0.03324943075381029	0.38500943778536967	6606.0	('ENSG00000110931', '12_121635197_C_T')	0.5822029231945187	respiration
ENSG00000113643	5_167908641_G_C	-0.011416340336793906	0.38504132145384806	16524.0	('ENSG00000113643', '5_167908641_G_C')	0.4632178413426609	sterol_biosynthesis
ENSG00000178127	18_9116080_T_C	-0.053089309025859996	0.3850475373268659	1173.0	('ENSG00000178127', '18_9116080_T_C')	0.542872848117823	G1_S_transition
ENSG00000187630	14_24478799_A_T	0.15416905381201734	0.3851215449572385	462.0	('ENSG00000187630', '14_24478799_A_T')	0.6927493226849449	respiration
ENSG00000131844	5_70821426_A_C	-0.016137256265733237	0.3851287889929108	7444.0	('ENSG00000131844', '5_70821426_A_C')	0.5061537452709544	G1_S_transition
ENSG00000100292	22_35814215_A_G	3.4242975663422888	0.3851494553648448	3.0	('ENSG00000100292', '22_35814215_A_G')	0.6666666666666666	G1_S_transition
ENSG00000103510	16_31154358_G_A	-0.034100746467496716	0.3853047107531682	2080.0	('ENSG00000103510', '16_31154358_G_A')	0.4823985899629797	pseudotime
ENSG00000106069	7_29184944_C_T	-0.0384946196595648	0.3853280381453127	2216.0	('ENSG00000106069', '7_29184944_C_T')	0.48980518738369583	pseudotime
ENSG00000143643	1_231111922_A_C	-0.05303113489080146	0.38539776661504654	4000.0	('ENSG00000143643', '1_231111922_A_C')	0.4404608656346215	respiration
ENSG00000171222	20_34589995_T_C	-0.037090944026713514	0.38541576521894416	2899.0	('ENSG00000171222', '20_34589995_T_C')	0.6059288652930739	G2_M_transition
ENSG00000140022	14_81737076_A_C	0.019606994072787015	0.38551294367464706	6598.0	('ENSG00000140022', '14_81737076_A_C')	0.45758687004653753	pseudotime
ENSG00000131153	16_85731140_C_T	-0.015634617084587712	0.38552558165423445	9889.0	('ENSG00000131153', '16_85731140_C_T')	0.5197251289137936	sterol_biosynthesis
ENSG00000198160	1_67442210_C_T	0.013828154590300262	0.38553848452797845	8320.0	('ENSG00000198160', '1_67442210_C_T')	0.32595139860569333	pseudotime
ENSG00000174327	17_6943266_G_A	-0.026166082069328973	0.3856001608166558	2959.0	('ENSG00000174327', '17_6943266_G_A')	0.33126194945686627	pseudotime
ENSG00000187953	7_6763182_A_G	0.0514554967623443	0.38570118830414957	975.0	('ENSG00000187953', '7_6763182_A_G')	0.5193623660290327	pseudotime
ENSG00000148300	9_136288929_C_T	-0.28803863567399746	0.3857296276831379	25.0	('ENSG00000148300', '9_136288929_C_T')	0.9382716049382716	G2_M_transition
ENSG00000161551	19_52357613_C_T	0.024851816516377433	0.38573640000995957	3636.0	('ENSG00000161551', '19_52357613_C_T')	0.43802743317663106	pseudotime
ENSG00000176171	10_133758358_G_A	0.0102896472620145	0.3857442577964263	9133.0	('ENSG00000176171', '10_133758358_G_A')	0.5235945019716951	G1_S_transition
ENSG00000167720	17_2207326_G_A	0.588479292371102	0.38577167115665495	8.0	('ENSG00000167720', '17_2207326_G_A')	0.375	G1_S_transition
ENSG00000167720	17_2208874_G_A	0.588479292371102	0.38577167115665495	8.0	('ENSG00000167720', '17_2208874_G_A')	0.375	G1_S_transition
ENSG00000167720	17_2174781_G_A	0.588479292371102	0.38577167115665495	8.0	('ENSG00000167720', '17_2174781_G_A')	0.375	G1_S_transition
ENSG00000146085	6_49453636_T_A	0.02412878355741196	0.38588366107059047	9492.0	('ENSG00000146085', '6_49453636_T_A')	0.455648274123798	sterol_biosynthesis
ENSG00000186687	5_130584759_G_A	-0.054626683242527146	0.3858958039614818	765.0	('ENSG00000186687', '5_130584759_G_A')	0.48661054322136804	G1_S_transition
ENSG00000092203	14_22062860_A_T	0.02846122577394268	0.3858989332409082	9241.0	('ENSG00000092203', '14_22062860_A_T')	0.497054587031801	respiration
ENSG00000186577	6_34239473_G_A	-0.02862739904076337	0.3858999158116949	2755.0	('ENSG00000186577', '6_34239473_G_A')	0.5003028405884382	pseudotime
ENSG00000075914	3_45035756_A_G	-0.012241848017835712	0.3859949412578343	15288.0	('ENSG00000075914', '3_45035756_A_G')	0.515018275586754	G2_M_transition
ENSG00000144118	2_120936492_A_G	0.03502718151274494	0.38600670959412464	1251.0	('ENSG00000144118', '2_120936492_A_G')	0.5015520630108994	G1_S_transition
ENSG00000241945	21_45479712_C_T	0.012200937980574273	0.3860711178062718	9512.0	('ENSG00000241945', '21_45479712_C_T')	0.5661708168229114	pseudotime
ENSG00000136717	2_127859418_T_C	0.03914786346283455	0.38612051739289777	3531.0	('ENSG00000136717', '2_127859418_T_C')	0.3774440030694817	sterol_biosynthesis
ENSG00000136717	2_127863029_C_T	0.03914786346283455	0.38612051739289777	3531.0	('ENSG00000136717', '2_127863029_C_T')	0.3774440030694817	sterol_biosynthesis
ENSG00000136717	2_127846505_T_C	0.03914786346283455	0.38612051739289777	3531.0	('ENSG00000136717', '2_127846505_T_C')	0.3774440030694817	sterol_biosynthesis
ENSG00000182013	19_46971363_G_A	0.01912876491308906	0.3861766760123565	5427.0	('ENSG00000182013', '19_46971363_G_A')	0.40796581011520916	pseudotime
ENSG00000168938	5_122424887_T_A	-0.018846595886968767	0.38623509934877565	5269.0	('ENSG00000168938', '5_122424887_T_A')	0.48662282348831176	G1_S_transition
ENSG00000161036	7_102114631_A_G	-0.017525247216811073	0.38639828226288	6850.0	('ENSG00000161036', '7_102114631_A_G')	0.4549914303890203	G1_S_transition
ENSG00000135638	2_73047552_A_T	-0.722684952827362	0.38655860427528954	15.0	('ENSG00000135638', '2_73047552_A_T')	0.7333333333333333	sterol_biosynthesis
ENSG00000114739	3_38590275_A_G	-0.024950115135344793	0.386621630461788	7089.0	('ENSG00000114739', '3_38590275_A_G')	0.5077127332487511	G2_M_transition
ENSG00000196935	12_64606881_A_G	0.06743101811329785	0.38668748434454225	2203.0	('ENSG00000196935', '12_64606881_A_G')	0.4892458434556589	respiration
ENSG00000106624	7_44189692_C_G	0.06663998566473522	0.3867018734957708	1482.0	('ENSG00000106624', '7_44189692_C_G')	0.5203266607211767	sterol_biosynthesis
ENSG00000171130	7_149556518_C_T	0.017604195245866594	0.38676478221365107	7689.0	('ENSG00000171130', '7_149556518_C_T')	0.6360713002589814	G1_S_transition
ENSG00000105143	19_15092188_G_T	0.0524909804390087	0.3869038557903589	1108.0	('ENSG00000105143', '19_15092188_G_T')	0.6608559346848026	pseudotime
ENSG00000171103	2_29000287_C_T	-0.012471308929735785	0.38692032365943485	10617.0	('ENSG00000171103', '2_29000287_C_T')	0.45281123525626943	pseudotime
ENSG00000004779	16_23575689_A_G	-0.0785879478435623	0.3869354835659188	216.0	('ENSG00000004779', '16_23575689_A_G')	0.5154286704719102	G2_M_transition
ENSG00000179021	3_88278490_G_A	0.2497375413769755	0.38731164933785855	252.0	('ENSG00000179021', '3_88278490_G_A')	0.5363465895453714	respiration
ENSG00000120875	8_29197529_C_T	0.02185773033517123	0.3873357191216116	6962.0	('ENSG00000120875', '8_29197529_C_T')	0.4583619951392866	sterol_biosynthesis
ENSG00000116198	1_3762889_C_T	0.04135757817509059	0.3873392969903512	6201.0	('ENSG00000116198', '1_3762889_C_T')	0.41908501522745684	respiration
ENSG00000165233	9_95877447_C_T	0.01680010200521835	0.3873580864859837	6066.0	('ENSG00000165233', '9_95877447_C_T')	0.5151387830696904	G1_S_transition
ENSG00000125505	19_54643970_G_A	-0.7586819620591065	0.38738015721730235	29.0	('ENSG00000125505', '19_54643970_G_A')	0.45161290322580644	respiration
ENSG00000100526	14_54861622_G_C	-0.33125959923761916	0.38739171163683017	116.0	('ENSG00000100526', '14_54861622_G_C')	0.4862284194874672	respiration
ENSG00000158528	7_94927242_T_C	-0.022628364804269233	0.3874230256679322	3871.0	('ENSG00000158528', '7_94927242_T_C')	0.6691270229586473	pseudotime
ENSG00000088035	1_63848569_G_A	-0.02055297170240199	0.3875574754122514	4695.0	('ENSG00000088035', '1_63848569_G_A')	0.47003541365216056	pseudotime
ENSG00000083937	3_87389805_A_C	-0.029149904468007835	0.3877175390871077	8415.0	('ENSG00000083937', '3_87389805_A_C')	0.49572086871735216	respiration
ENSG00000156253	21_30330451_G_A	0.06646643614024667	0.38774240662385817	722.0	('ENSG00000156253', '21_30330451_G_A')	0.797954704462969	G2_M_transition
ENSG00000171492	1_90278842_T_C	-0.16038618802652851	0.38777117850757403	163.0	('ENSG00000171492', '1_90278842_T_C')	0.538888888888889	pseudotime
ENSG00000168038	3_41867613_A_T	-0.050523081768324235	0.38779015527414185	4175.0	('ENSG00000168038', '3_41867613_A_T')	0.5398731763808132	respiration
ENSG00000198824	13_115066004_T_C	-0.02773209636480339	0.38790081727894676	2820.0	('ENSG00000198824', '13_115066004_T_C')	0.48755912402400653	pseudotime
ENSG00000177042	11_696721_G_T	-0.04091073856231892	0.3879041049292735	3509.0	('ENSG00000177042', '11_696721_G_T')	0.6047380902450624	sterol_biosynthesis
ENSG00000114796	3_183361396_C_T	0.03831230772730677	0.3879429120082386	2968.0	('ENSG00000114796', '3_183361396_C_T')	0.45276126540975176	sterol_biosynthesis
ENSG00000185238	11_20534839_T_C	-0.1140496018727395	0.3880585683172266	354.0	('ENSG00000185238', '11_20534839_T_C')	0.6008760107816712	sterol_biosynthesis
ENSG00000120306	5_139536922_A_G	0.014545672616114828	0.38819981090387845	6230.0	('ENSG00000120306', '5_139536922_A_G')	0.4721014674501078	pseudotime
ENSG00000136875	9_116085423_G_A	-0.0837705268940987	0.38826823738417615	782.0	('ENSG00000136875', '9_116085423_G_A')	0.520012860154987	sterol_biosynthesis
ENSG00000070770	16_58196965_T_G	0.017485692965959216	0.38827834669192596	7241.0	('ENSG00000070770', '16_58196965_T_G')	0.2035114365033923	sterol_biosynthesis
ENSG00000105755	19_43964028_A_G	-0.05051660902775071	0.38829597411368144	2228.0	('ENSG00000105755', '19_43964028_A_G')	0.3669990101149521	sterol_biosynthesis
ENSG00000167840	17_4974053_C_T	0.0518664445135122	0.38834461046668545	2356.0	('ENSG00000167840', '17_4974053_C_T')	0.40265074003825446	sterol_biosynthesis
ENSG00000102882	16_30141258_A_C	0.04284833911747955	0.38840082729548997	5188.0	('ENSG00000102882', '16_30141258_A_C')	0.6118504034443534	respiration
ENSG00000164307	5_96174186_A_G	-0.05228612112639029	0.38851526729864017	2437.0	('ENSG00000164307', '5_96174186_A_G')	0.3875238739859493	sterol_biosynthesis
ENSG00000163444	1_203020454_A_G	0.03248047859045995	0.3885538385454569	2455.0	('ENSG00000163444', '1_203020454_A_G')	0.5191736019888026	sterol_biosynthesis
ENSG00000100243	22_42941418_A_G	-0.009960190922623484	0.38855495916016025	7280.0	('ENSG00000100243', '22_42941418_A_G')	0.4807092950047649	pseudotime
ENSG00000172500	11_65662752_G_A	0.09405607070879189	0.38858483457606063	1207.0	('ENSG00000172500', '11_65662752_G_A')	0.35617929210879873	respiration
ENSG00000103319	16_22176032_G_A	0.23594800523150605	0.3887079629834935	203.0	('ENSG00000103319', '16_22176032_G_A')	0.5391304347826087	respiration
ENSG00000182919	11_93501093_T_C	-0.05715263328493851	0.38875223649355906	3230.0	('ENSG00000182919', '11_93501093_T_C')	0.40970757385020407	respiration
ENSG00000105483	19_48774282_C_T	-0.03283064108005215	0.38888865528107375	4698.0	('ENSG00000105483', '19_48774282_C_T')	0.5278537399075341	G2_M_transition
ENSG00000135426	12_55466583_G_A	-1.3011352296095926	0.38889694366610417	15.0	('ENSG00000135426', '12_55466583_G_A')	0.5333333333333333	sterol_biosynthesis
ENSG00000224877	17_79192446_T_C	0.024250020626176656	0.389042925745688	7992.0	('ENSG00000224877', '17_79192446_T_C')	0.5732279970671037	sterol_biosynthesis
ENSG00000170540	16_18787646_T_C	0.02354439599186174	0.38910834944791084	6063.0	('ENSG00000170540', '16_18787646_T_C')	0.476731934706386	respiration
ENSG00000108296	17_37064942_C_T	-0.029909006185666307	0.3891888875196613	2518.0	('ENSG00000108296', '17_37064942_C_T')	0.48520505637616984	pseudotime
ENSG00000158985	5_130628103_A_G	0.05082317390873972	0.38941500087153347	941.0	('ENSG00000158985', '5_130628103_A_G')	0.8338379489409403	G2_M_transition
ENSG00000115762	2_131861401_T_G	0.03016210420094869	0.3894565984205608	5008.0	('ENSG00000115762', '2_131861401_T_G')	0.5080628340438769	respiration
ENSG00000151065	12_2113348_A_C	-0.02324396609703714	0.38946101105486086	3880.0	('ENSG00000151065', '12_2113348_A_C')	0.5470349464785367	pseudotime
ENSG00000120820	12_104419468_A_G	-0.09350359213422076	0.3894931982669947	1123.0	('ENSG00000120820', '12_104419468_A_G')	0.5852529832706043	respiration
ENSG00000188372	7_76053515_G_A	-0.028490903726635607	0.38949831959479	1603.0	('ENSG00000188372', '7_76053515_G_A')	0.36204933972163755	pseudotime
ENSG00000148297	9_136211248_A_G	-0.5967845421754627	0.3895480537864314	17.0	('ENSG00000148297', '9_136211248_A_G')	0.47368421052631576	respiration
ENSG00000165650	10_119020736_A_C	0.030418448698021683	0.3895668838823717	5067.0	('ENSG00000165650', '10_119020736_A_C')	0.3048826003901834	sterol_biosynthesis
ENSG00000145882	5_148726146_A_G	0.060781158218657046	0.389619994026258	3221.0	('ENSG00000145882', '5_148726146_A_G')	0.5721702428460581	respiration
ENSG00000151131	12_105477812_T_G	-0.02239699523546586	0.3897369124020844	3009.0	('ENSG00000151131', '12_105477812_T_G')	0.5046191029727085	pseudotime
ENSG00000170889	19_54726870_C_G	-0.3878528749438079	0.38976103206062296	49.0	('ENSG00000170889', '19_54726870_C_G')	0.46938775510204084	sterol_biosynthesis
ENSG00000213988	19_20213231_C_T	-0.13264373567204965	0.3898094843622296	427.0	('ENSG00000213988', '19_20213231_C_T')	0.5413475413475414	sterol_biosynthesis
ENSG00000108395	17_56968532_G_T	0.0380777963040816	0.38990682333256454	3229.0	('ENSG00000108395', '17_56968532_G_T')	0.4746325974798323	sterol_biosynthesis
ENSG00000092098	14_24617238_C_T	-0.10359635414355015	0.38993028216234105	959.0	('ENSG00000092098', '14_24617238_C_T')	0.5629151945546226	respiration
ENSG00000173113	11_64153749_C_T	-0.05078414929539295	0.38997725504250935	2178.0	('ENSG00000173113', '11_64153749_C_T')	0.5989646543256548	sterol_biosynthesis
ENSG00000134330	2_9602747_C_G	-0.036600481782046064	0.38999643389307104	1068.0	('ENSG00000134330', '2_9602747_C_G')	0.7058351370715579	G1_S_transition
ENSG00000140443	15_99180105_T_C	0.02369596122514325	0.3899981797594585	8097.0	('ENSG00000140443', '15_99180105_T_C')	0.45112945672778637	sterol_biosynthesis
ENSG00000119820	2_32597985_A_G	0.07008901206646667	0.3900476206836836	944.0	('ENSG00000119820', '2_32597985_A_G')	0.47154293149436327	sterol_biosynthesis
ENSG00000165637	10_77027783_T_A	0.009075908834715013	0.3900480920989068	11011.0	('ENSG00000165637', '10_77027783_T_A')	0.4783686144797577	sterol_biosynthesis
ENSG00000147421	8_29021362_T_C	-0.18572672077546626	0.3900588401284354	286.0	('ENSG00000147421', '8_29021362_T_C')	0.501038062283737	respiration
ENSG00000117533	1_171728983_G_A	-0.01671713499718331	0.390092560712916	6510.0	('ENSG00000117533', '1_171728983_G_A')	0.6986941658945113	pseudotime
ENSG00000125834	20_2142205_T_A	-0.020410462147693667	0.39009299624045324	5199.0	('ENSG00000125834', '20_2142205_T_A')	0.5901182693052685	pseudotime
ENSG00000169062	13_115004044_C_T	-0.013822963112722015	0.39016214278284456	8347.0	('ENSG00000169062', '13_115004044_C_T')	0.6012342194631948	G1_S_transition
ENSG00000167065	22_30973965_G_C	-0.057533400287509695	0.3902985751517867	698.0	('ENSG00000167065', '22_30973965_G_C')	0.4842192219057891	pseudotime
ENSG00000031691	6_49357126_T_G	-0.014564149025388985	0.39031194511167633	10770.0	('ENSG00000031691', '6_49357126_T_G')	0.5654064000175406	G1_S_transition
ENSG00000022556	19_55486167_G_C	0.3406939146174145	0.3905015273285104	23.0	('ENSG00000022556', '19_55486167_G_C')	0.5652173913043478	pseudotime
ENSG00000116688	1_12042443_C_T	-0.027579621072390145	0.3905838363322519	6761.0	('ENSG00000116688', '1_12042443_C_T')	0.49673354862181096	sterol_biosynthesis
ENSG00000100362	22_37212536_A_C	0.196318974341238	0.3905921339185977	193.0	('ENSG00000100362', '22_37212536_A_C')	0.4343642611683849	sterol_biosynthesis
ENSG00000066427	14_92525471_C_T	-0.01694689815715994	0.39068713248063136	6055.0	('ENSG00000066427', '14_92525471_C_T')	0.4594669377971486	pseudotime
ENSG00000163938	3_52717229_T_A	-0.008828818524283	0.390697014935668	16557.0	('ENSG00000163938', '3_52717229_T_A')	0.4930017420303884	G2_M_transition
ENSG00000124224	20_56749777_C_T	-0.03497437478532022	0.39073979297673944	2019.0	('ENSG00000124224', '20_56749777_C_T')	0.4855710606868367	pseudotime
ENSG00000135919	2_224841784_G_A	0.010867773221609015	0.390747116450776	6362.0	('ENSG00000135919', '2_224841784_G_A')	0.4923435215220057	G1_S_transition
ENSG00000073969	17_44603035_T_C	-0.02782527409394985	0.3909295332002697	6706.0	('ENSG00000073969', '17_44603035_T_C')	0.48943663906169493	G2_M_transition
ENSG00000166347	18_71983285_C_A	0.019944955437281232	0.3910725177644888	5966.0	('ENSG00000166347', '18_71983285_C_A')	0.39053274707981667	G2_M_transition
ENSG00000181938	16_58470046_C_G	0.06063617421988463	0.3910742776136127	1810.0	('ENSG00000181938', '16_58470046_C_G')	0.5184771529741452	sterol_biosynthesis
ENSG00000107854	10_93469095_T_C	-0.06889116485270058	0.39109701323428236	1309.0	('ENSG00000107854', '10_93469095_T_C')	0.46301919015082815	sterol_biosynthesis
ENSG00000203993	9_140499855_G_T	-0.34639440385978915	0.3912054773525607	118.0	('ENSG00000203993', '9_140499855_G_T')	0.5125627253019021	respiration
ENSG00000124575	6_26205052_G_A	0.031675997455106276	0.3912320654395073	3307.0	('ENSG00000124575', '6_26205052_G_A')	0.6801696757092599	sterol_biosynthesis
ENSG00000038002	4_178360550_C_T	0.07747989117155338	0.39130249539665873	954.0	('ENSG00000038002', '4_178360550_C_T')	0.36848607643894377	G2_M_transition
ENSG00000038002	4_178363378_G_A	-0.07747989117155307	0.3913024953966604	954.0	('ENSG00000038002', '4_178363378_G_A')	0.6315139235610562	G2_M_transition
ENSG00000174989	12_117503100_G_C	0.04142040860470224	0.39134306045371114	2873.0	('ENSG00000174989', '12_117503100_G_C')	0.3281976252847589	G2_M_transition
ENSG00000196152	9_130271051_G_A	0.02738078893338177	0.3913882999602214	2952.0	('ENSG00000196152', '9_130271051_G_A')	0.48006641406273115	pseudotime
ENSG00000147592	8_71582755_T_A	0.05387581589845472	0.3914074214487563	2356.0	('ENSG00000147592', '8_71582755_T_A')	0.4870327652650646	sterol_biosynthesis
ENSG00000087191	17_61947358_T_C	0.007916199664576943	0.3914305124238502	17946.0	('ENSG00000087191', '17_61947358_T_C')	0.4852781749386239	G2_M_transition
ENSG00000185483	1_64677055_G_A	0.02076156279679967	0.39150736377019324	5643.0	('ENSG00000185483', '1_64677055_G_A')	0.4979942193826603	G1_S_transition
ENSG00000142867	1_85797110_A_G	0.024964476739888986	0.39156903104562846	7311.0	('ENSG00000142867', '1_85797110_A_G')	0.5200234144971282	sterol_biosynthesis
ENSG00000125871	20_17909723_C_T	0.025689785299744444	0.3915892025298975	5571.0	('ENSG00000125871', '20_17909723_C_T')	0.4169691564087873	G2_M_transition
ENSG00000131067	20_33533736_A_C	0.06946628023562633	0.3916864701328253	864.0	('ENSG00000131067', '20_33533736_A_C')	0.5077152910581482	G2_M_transition
ENSG00000127946	7_75145495_G_A	-0.10557874851427468	0.3917861501798383	45.0	('ENSG00000127946', '7_75145495_G_A')	0.9555555555555556	G1_S_transition
ENSG00000158604	7_44713844_G_A	0.024550372700985344	0.39189618491122524	3948.0	('ENSG00000158604', '7_44713844_G_A')	0.4687015409745594	G2_M_transition
ENSG00000153113	5_96039025_T_C	-0.01881353804809572	0.39195827486689216	6332.0	('ENSG00000153113', '5_96039025_T_C')	0.5198449109572348	G1_S_transition
ENSG00000104219	8_17013199_T_C	0.06089083252805409	0.3921799374149214	1376.0	('ENSG00000104219', '8_17013199_T_C')	0.5372978193606787	sterol_biosynthesis
ENSG00000183864	22_41742988_A_G	-0.01153217998075178	0.39239680712031777	13174.0	('ENSG00000183864', '22_41742988_A_G')	0.5130218982236794	G1_S_transition
ENSG00000090263	7_140741144_T_C	-0.010734878966252937	0.3924434338725189	10489.0	('ENSG00000090263', '7_140741144_T_C')	0.521265415278996	pseudotime
ENSG00000111215	12_11231399_G_A	0.0930062476884484	0.3924527590076369	327.0	('ENSG00000111215', '12_11231399_G_A')	0.4895136778115502	G1_S_transition
ENSG00000131748	17_37810218_C_G	0.017516406220809997	0.3924912273424971	12276.0	('ENSG00000131748', '17_37810218_C_G')	0.48258159105282855	sterol_biosynthesis
ENSG00000160055	1_32786845_T_A	0.10525320480623354	0.39261461452202195	224.0	('ENSG00000160055', '1_32786845_T_A')	0.46264393348667776	G1_S_transition
ENSG00000167363	17_80791096_A_G	0.07786645886163512	0.3926168397898676	888.0	('ENSG00000167363', '17_80791096_A_G')	0.4475723306455933	G2_M_transition
ENSG00000087884	11_77616268_C_T	-0.02172157642732413	0.3926192666016264	6699.0	('ENSG00000087884', '11_77616268_C_T')	0.5168680371751694	G2_M_transition
ENSG00000196730	9_90041889_C_T	0.015612210092671832	0.3926553131973566	7946.0	('ENSG00000196730', '9_90041889_C_T')	0.5009174405067132	G1_S_transition
ENSG00000165637	10_76926796_T_A	0.020445813007422976	0.3927046500166185	2406.0	('ENSG00000165637', '10_76926796_T_A')	0.4839097378985308	sterol_biosynthesis
ENSG00000080815	14_73742281_G_A	0.0169386232544213	0.39272816844799074	6333.0	('ENSG00000080815', '14_73742281_G_A')	0.496380981258959	pseudotime
ENSG00000185664	12_56395420_T_A	-0.03326843501332657	0.39280977822808794	6485.0	('ENSG00000185664', '12_56395420_T_A')	0.5012856808928443	respiration
ENSG00000167311	11_3663011_G_A	0.04210224795301929	0.39286222493294376	3039.0	('ENSG00000167311', '11_3663011_G_A')	0.5897876784008916	G2_M_transition
ENSG00000167311	11_3663422_A_G	-0.04210224795301832	0.39286222493295453	3039.0	('ENSG00000167311', '11_3663422_A_G')	0.41021232159910836	G2_M_transition
ENSG00000151665	2_46798005_C_G	0.019514460970918652	0.3929629153915468	9650.0	('ENSG00000151665', '2_46798005_C_G')	0.5421059842822077	sterol_biosynthesis
ENSG00000148297	9_136281925_A_G	-0.41712661381142935	0.3930966891024418	33.0	('ENSG00000148297', '9_136281925_A_G')	0.24285714285714285	respiration
ENSG00000122958	10_71010735_A_T	-0.05892943110703465	0.3932311190823562	1205.0	('ENSG00000122958', '10_71010735_A_T')	0.5030082249036926	sterol_biosynthesis
ENSG00000188372	7_76133074_C_T	0.02641717268602399	0.3933279468308636	2366.0	('ENSG00000188372', '7_76133074_C_T')	0.4548065524972634	pseudotime
ENSG00000141456	17_4553668_C_T	0.05753862247815942	0.39334613504593496	3060.0	('ENSG00000141456', '17_4553668_C_T')	0.4735237976244415	respiration
ENSG00000131876	15_101747869_C_A	0.03508901115062623	0.39335313591423404	1540.0	('ENSG00000131876', '15_101747869_C_A')	0.47526234863196554	G1_S_transition
ENSG00000197548	3_11412754_A_G	0.02243928713800496	0.39346086488525567	3828.0	('ENSG00000197548', '3_11412754_A_G')	0.4611401715916777	pseudotime
ENSG00000125834	20_2125837_A_G	0.03094142478555995	0.39364157900564867	6001.0	('ENSG00000125834', '20_2125837_A_G')	0.5878716692273166	G2_M_transition
ENSG00000119782	2_24300932_A_G	-0.033189816599740976	0.39375480615764935	4541.0	('ENSG00000119782', '2_24300932_A_G')	0.5059854739255825	G2_M_transition
ENSG00000241837	21_35281183_G_A	-0.019792321293412313	0.393810149288663	2894.0	('ENSG00000241837', '21_35281183_G_A')	0.5153588050656437	G1_S_transition
ENSG00000149089	11_34886892_C_A	-0.013581052429579589	0.3939444632689675	15612.0	('ENSG00000149089', '11_34886892_C_A')	0.4474520622628735	sterol_biosynthesis
ENSG00000122557	7_35767358_G_A	0.034677445364072856	0.39409648095134475	6234.0	('ENSG00000122557', '7_35767358_G_A')	0.4901289040042931	respiration
ENSG00000174989	12_117474662_G_A	0.03969428898735245	0.3941200849531722	3084.0	('ENSG00000174989', '12_117474662_G_A')	0.32952612545274446	G2_M_transition
ENSG00000189241	6_116667857_A_C	-0.013365802315506414	0.39412138991015544	13734.0	('ENSG00000189241', '6_116667857_A_C')	0.36252776596387354	sterol_biosynthesis
ENSG00000153922	5_98310201_C_T	-0.11328220490701514	0.39413727607803983	542.0	('ENSG00000153922', '5_98310201_C_T')	0.5080754684545298	G2_M_transition
ENSG00000164944	8_95496030_G_A	-0.02087074171330161	0.3941528216653839	9843.0	('ENSG00000164944', '8_95496030_G_A')	0.434036896458705	G2_M_transition
ENSG00000156030	14_74144268_T_A	-0.026513033815435773	0.3942425615535591	8929.0	('ENSG00000156030', '14_74144268_T_A')	0.28659401418545283	respiration
ENSG00000169609	15_83641784_A_T	-0.023417117890743994	0.39429319871561475	9371.0	('ENSG00000169609', '15_83641784_A_T')	0.5364452607725081	G2_M_transition
ENSG00000159247	9_141036645_T_G	-0.05779573661913935	0.3943539279341931	1494.0	('ENSG00000159247', '9_141036645_T_G')	0.2112325433827583	sterol_biosynthesis
ENSG00000189007	6_143724552_G_T	0.03986776894123018	0.3945138368948987	3835.0	('ENSG00000189007', '6_143724552_G_T')	0.47186165405458197	G2_M_transition
ENSG00000180694	8_91674716_G_C	0.04200303707389742	0.39453069524557605	3121.0	('ENSG00000180694', '8_91674716_G_C')	0.5325218367478326	G2_M_transition
ENSG00000205129	4_186302451_G_A	0.16046751227699782	0.39459143616077896	177.0	('ENSG00000205129', '4_186302451_G_A')	0.6946255251339997	sterol_biosynthesis
ENSG00000145907	5_151147042_C_T	-0.012596247575580068	0.3946763456531964	8690.0	('ENSG00000145907', '5_151147042_C_T')	0.48963268433781676	G2_M_transition
ENSG00000145632	5_57701001_G_A	0.047525715566451264	0.39468354254110394	2087.0	('ENSG00000145632', '5_57701001_G_A')	0.5214652703587325	G2_M_transition
ENSG00000049860	5_73879508_G_A	-0.03325343277505394	0.3947683356676205	6825.0	('ENSG00000049860', '5_73879508_G_A')	0.506978544601849	respiration
ENSG00000144366	2_189206528_A_G	0.023733005151409976	0.3949079581204976	4418.0	('ENSG00000144366', '2_189206528_A_G')	0.4694566496674708	G1_S_transition
ENSG00000077044	2_234369487_G_A	-0.0736479639000005	0.3949151262478495	2504.0	('ENSG00000077044', '2_234369487_G_A')	0.5155140491331475	respiration
ENSG00000010361	19_50314738_A_C	0.10168361936690053	0.39498693798926654	364.0	('ENSG00000010361', '19_50314738_A_C')	0.7886742128545408	G2_M_transition
ENSG00000187634	1_963013_C_T	-0.1638327958601209	0.39502364796107636	440.0	('ENSG00000187634', '1_963013_C_T')	0.5942977116188234	respiration
ENSG00000163754	3_148629063_T_C	0.04353784133712506	0.3950544391819951	2541.0	('ENSG00000163754', '3_148629063_T_C')	0.4960106837469995	sterol_biosynthesis
ENSG00000150977	12_124013220_C_T	-0.12493171855517	0.3951099193304757	353.0	('ENSG00000150977', '12_124013220_C_T')	0.4763233709879311	sterol_biosynthesis
ENSG00000171130	7_149556518_C_T	-0.031445913512523606	0.39512421263199904	7689.0	('ENSG00000171130', '7_149556518_C_T')	0.6360713002589814	respiration
ENSG00000108590	17_6562762_C_T	-0.057248856426163515	0.39517196624612716	3024.0	('ENSG00000108590', '17_6562762_C_T')	0.5084701554022918	respiration
ENSG00000160256	21_46378941_G_A	0.032551652997791995	0.39518620813020056	2914.0	('ENSG00000160256', '21_46378941_G_A')	0.5559151849899328	sterol_biosynthesis
ENSG00000167525	17_27105699_G_T	1.2879228018901472	0.39534602964761334	10.0	('ENSG00000167525', '17_27105699_G_T')	0.45454545454545453	respiration
ENSG00000100344	22_44323965_A_G	0.012563136163660968	0.3953657644973456	10246.0	('ENSG00000100344', '22_44323965_A_G')	0.4585177416258507	pseudotime
ENSG00000183605	10_120966752_C_T	0.027840708461646775	0.3955510768401188	5740.0	('ENSG00000183605', '10_120966752_C_T')	0.5554041385956681	G2_M_transition
ENSG00000143198	1_165599649_C_T	-0.014887103206874783	0.3957049654076382	6944.0	('ENSG00000143198', '1_165599649_C_T')	0.514541695469808	G1_S_transition
ENSG00000089351	19_35495012_A_G	0.03224087129214409	0.39573950642815336	4736.0	('ENSG00000089351', '19_35495012_A_G')	0.5459527514986404	sterol_biosynthesis
ENSG00000107771	10_86358506_G_C	-0.04591330036406841	0.3957996054220212	2626.0	('ENSG00000107771', '10_86358506_G_C')	0.500185988284615	sterol_biosynthesis
ENSG00000183722	13_39970869_G_C	0.1839686677282153	0.3958085357349488	160.0	('ENSG00000183722', '13_39970869_G_C')	0.41581142305407004	sterol_biosynthesis
ENSG00000141295	17_45925890_A_G	0.02882128935783756	0.3958484366079408	2152.0	('ENSG00000141295', '17_45925890_A_G')	0.39615290520521185	pseudotime
ENSG00000134265	18_10526284_A_G	0.01877832798331576	0.3959736433772765	5631.0	('ENSG00000134265', '18_10526284_A_G')	0.4724806743357554	pseudotime
ENSG00000128185	22_20208060_G_C	-0.01594740180735444	0.3959776637033937	3339.0	('ENSG00000128185', '22_20208060_G_C')	0.48274693816881786	pseudotime
ENSG00000162669	1_91925287_A_G	0.15102449921707706	0.3959796683847836	113.0	('ENSG00000162669', '1_91925287_A_G')	0.5160818713450293	G1_S_transition
ENSG00000166913	20_43503276_C_A	0.005372414164651801	0.39607832658139686	8904.0	('ENSG00000166913', '20_43503276_C_A')	0.45090284262254793	G1_S_transition
ENSG00000138744	4_76878716_G_C	-0.032166814776686536	0.39610751938653455	2572.0	('ENSG00000138744', '4_76878716_G_C')	0.6875125421489432	pseudotime
ENSG00000204347	17_72305793_C_T	0.1440674632602479	0.3961324621699637	1052.0	('ENSG00000204347', '17_72305793_C_T')	0.48163265790026355	pseudotime
ENSG00000257267	18_32782208_T_C	0.04002569932997384	0.3961464667286926	3693.0	('ENSG00000257267', '18_32782208_T_C')	0.517908724121461	sterol_biosynthesis
ENSG00000140443	15_99190601_G_A	-0.01461330337873323	0.39618235457171325	8232.0	('ENSG00000140443', '15_99190601_G_A')	0.4544429794934446	pseudotime
ENSG00000110011	11_64089216_C_G	-0.15554460818632432	0.39620206985930395	402.0	('ENSG00000110011', '11_64089216_C_G')	0.4846394949655819	respiration
ENSG00000173402	3_49465078_A_G	0.028550755728432988	0.396261551460791	8687.0	('ENSG00000173402', '3_49465078_A_G')	0.5591701187983201	respiration
ENSG00000164989	9_15677932_T_G	-0.04846558243837538	0.39630349683449795	910.0	('ENSG00000164989', '9_15677932_T_G')	0.4329660467762701	G1_S_transition
ENSG00000134291	12_48336389_A_C	0.03000295314660084	0.3963657932723391	7497.0	('ENSG00000134291', '12_48336389_A_C')	0.45930362735308095	respiration
ENSG00000197223	2_68334332_G_T	0.10957931800520582	0.3965201970684099	291.0	('ENSG00000197223', '2_68334332_G_T')	0.6739189051689052	sterol_biosynthesis
ENSG00000137168	6_36805885_A_C	-0.010166422717428245	0.39655728635557996	8562.0	('ENSG00000137168', '6_36805885_A_C')	0.4562210966247955	pseudotime
ENSG00000180992	6_44054459_T_C	0.0060580870658120635	0.3965818691185886	14313.0	('ENSG00000180992', '6_44054459_T_C')	0.474935475143541	pseudotime
ENSG00000059588	1_234623253_C_T	0.05893526861983423	0.3965822812758948	2884.0	('ENSG00000059588', '1_234623253_C_T')	0.5140932528036198	respiration
ENSG00000115211	2_27677763_C_T	-0.03472918798478112	0.3966556985755765	1512.0	('ENSG00000115211', '2_27677763_C_T')	0.5079974738201702	G1_S_transition
ENSG00000177058	5_54821908_T_A	0.04131731766300556	0.39667666502960275	3034.0	('ENSG00000177058', '5_54821908_T_A')	0.5111954050835676	sterol_biosynthesis
ENSG00000171202	11_85383662_G_A	-0.6251629838621192	0.39683955244293656	42.0	('ENSG00000171202', '11_85383662_G_A')	0.5290697674418605	respiration
ENSG00000171202	11_85339344_C_T	-0.6251629838621192	0.39683955244293656	42.0	('ENSG00000171202', '11_85339344_C_T')	0.5290697674418605	respiration
ENSG00000171202	11_85363716_C_T	-0.6251629838621192	0.39683955244293656	42.0	('ENSG00000171202', '11_85363716_C_T')	0.5290697674418605	respiration
ENSG00000143337	1_179759798_A_C	-0.0849077834835785	0.3968919494280312	645.0	('ENSG00000143337', '1_179759798_A_C')	0.43113353742977817	sterol_biosynthesis
ENSG00000140443	15_99190601_G_A	-0.015082462269582476	0.3968947786029856	8232.0	('ENSG00000140443', '15_99190601_G_A')	0.4544429794934446	G1_S_transition
ENSG00000197223	2_68334332_G_T	0.16551239797956416	0.396952507070093	291.0	('ENSG00000197223', '2_68334332_G_T')	0.6739189051689052	respiration
ENSG00000178252	3_49109593_A_T	-0.02488468402803783	0.39698022009201483	11054.0	('ENSG00000178252', '3_49109593_A_T')	0.46273725448401715	respiration
ENSG00000163466	2_219056380_G_A	0.03434827718292112	0.3970765502999226	5058.0	('ENSG00000163466', '2_219056380_G_A')	0.513182166823173	sterol_biosynthesis
ENSG00000254685	1_74572255_C_A	0.039409622762935706	0.39709908759928003	3878.0	('ENSG00000254685', '1_74572255_C_A')	0.44021394677464953	sterol_biosynthesis
ENSG00000237765	4_15689632_G_A	0.02652860634922837	0.39719955178792066	3513.0	('ENSG00000237765', '4_15689632_G_A')	0.44037864734730076	G1_S_transition
ENSG00000124212	20_48180058_A_G	-0.04581114180653359	0.3973261645831726	2194.0	('ENSG00000124212', '20_48180058_A_G')	0.4621393856754065	G2_M_transition
ENSG00000164244	5_126963377_G_A	-0.03906435247826258	0.3973414684832609	2194.0	('ENSG00000164244', '5_126963377_G_A')	0.5007998737248774	sterol_biosynthesis
ENSG00000133104	13_36894130_A_G	-0.024011349274777792	0.39736994063622	5455.0	('ENSG00000133104', '13_36894130_A_G')	0.43772181611458016	G2_M_transition
ENSG00000128536	7_105684615_T_C	-0.03442220437578525	0.39742204371229584	2459.0	('ENSG00000128536', '7_105684615_T_C')	0.5005590210557119	pseudotime
ENSG00000074181	19_15260682_A_C	-0.03701404291874741	0.3974264975921087	2629.0	('ENSG00000074181', '19_15260682_A_C')	0.4974245861383685	G2_M_transition
ENSG00000130545	19_6364166_G_C	0.06703532966832859	0.39752125397531646	1340.0	('ENSG00000130545', '19_6364166_G_C')	0.5023783738720494	G2_M_transition
ENSG00000078269	6_158515111_C_T	0.0436123773392637	0.39754845263948435	1290.0	('ENSG00000078269', '6_158515111_C_T')	0.5249055963440156	pseudotime
ENSG00000104883	19_7550060_G_T	-0.049512712823109026	0.39761494187771473	1909.0	('ENSG00000104883', '19_7550060_G_T')	0.3323170753506589	G2_M_transition
ENSG00000053524	3_183204987_C_G	0.0219978452218871	0.39773945622392914	3571.0	('ENSG00000053524', '3_183204987_C_G')	0.49354534682124324	G1_S_transition
ENSG00000125968	20_30251007_T_A	0.01236697963383533	0.3978913646036688	6234.0	('ENSG00000125968', '20_30251007_T_A')	0.5711007435988136	G1_S_transition
ENSG00000122550	7_23186699_C_T	-0.014578968127890387	0.3979493125018331	14808.0	('ENSG00000122550', '7_23186699_C_T')	0.4601362306589868	sterol_biosynthesis
ENSG00000139719	12_122703014_C_T	0.018438605525832912	0.39795314226139644	9683.0	('ENSG00000139719', '12_122703014_C_T')	0.4713660282789501	G2_M_transition
ENSG00000100523	14_53479723_T_C	-0.03851644606216665	0.3980026780358853	3383.0	('ENSG00000100523', '14_53479723_T_C')	0.47265381739024637	G2_M_transition
ENSG00000108448	17_18599589_G_A	0.044203863868990195	0.3980595478992498	1259.0	('ENSG00000108448', '17_18599589_G_A')	0.5274844011509109	G1_S_transition
ENSG00000084207	11_67376887_G_C	-0.024547307368933728	0.3981366307276444	2284.0	('ENSG00000084207', '11_67376887_G_C')	0.522177293503607	G2_M_transition
ENSG00000095777	10_26179418_A_G	-0.051487631233212074	0.39819787213816926	4187.0	('ENSG00000095777', '10_26179418_A_G')	0.49413067505576475	respiration
ENSG00000116586	1_156008656_A_G	-0.02469661274332395	0.39825198211084833	2768.0	('ENSG00000116586', '1_156008656_A_G')	0.48581301725033343	sterol_biosynthesis
ENSG00000151148	12_109898075_T_C	-0.04202173262700503	0.3982650792426816	2793.0	('ENSG00000151148', '12_109898075_T_C')	0.5637204554728409	G2_M_transition
ENSG00000198015	12_93884706_G_A	-0.013658753491224198	0.39843641608319913	10467.0	('ENSG00000198015', '12_93884706_G_A')	0.5077351771254797	G2_M_transition
ENSG00000128833	15_52586923_T_C	0.04662074059673464	0.398558341253066	1117.0	('ENSG00000128833', '15_52586923_T_C')	0.7202812526729673	G1_S_transition
ENSG00000121058	17_55095153_G_A	-0.06748588849998198	0.3986604508255528	364.0	('ENSG00000121058', '17_55095153_G_A')	0.4518455369416908	pseudotime
ENSG00000151640	10_133978507_G_T	0.02348783449940568	0.39868695642953544	3477.0	('ENSG00000151640', '10_133978507_G_T')	0.7612669878936806	G1_S_transition
ENSG00000145725	5_102473141_T_C	1.762914927867548	0.39882788072641934	3.0	('ENSG00000145725', '5_102473141_T_C')	0.5	sterol_biosynthesis
ENSG00000145725	5_102382751_T_C	1.762914927867548	0.39882788072641934	3.0	('ENSG00000145725', '5_102382751_T_C')	0.5	sterol_biosynthesis
ENSG00000154760	17_33734711_C_G	-0.07148393680727501	0.3988729337452801	1537.0	('ENSG00000154760', '17_33734711_C_G')	0.3678609129285481	respiration
ENSG00000155367	1_113278651_T_C	0.05055220318659996	0.3989407120488073	1615.0	('ENSG00000155367', '1_113278651_T_C')	0.5039061783405916	sterol_biosynthesis
ENSG00000196531	12_57171516_T_C	-0.003987179765053994	0.39895954557069324	10628.0	('ENSG00000196531', '12_57171516_T_C')	0.5000235825036272	G2_M_transition
ENSG00000133422	22_31377027_A_G	-0.045310972050826	0.39897650943256946	2648.0	('ENSG00000133422', '22_31377027_A_G')	0.46739799105454455	G2_M_transition
ENSG00000184752	12_95371279_A_C	0.10243360811173804	0.39901819991493626	592.0	('ENSG00000184752', '12_95371279_A_C')	0.6237228003784295	G2_M_transition
ENSG00000090060	14_97004648_C_T	0.07232053143920802	0.3991162262294503	1063.0	('ENSG00000090060', '14_97004648_C_T')	0.5222539125372905	G2_M_transition
ENSG00000176623	8_87476439_C_T	0.020287731415172247	0.39913734031811743	14900.0	('ENSG00000176623', '8_87476439_C_T')	0.5157763538586658	respiration
ENSG00000134825	11_61605613_C_T	0.03003749913877166	0.3991630652157099	8746.0	('ENSG00000134825', '11_61605613_C_T')	0.5048492824391431	respiration
ENSG00000175279	1_10483776_C_T	-0.04087445869177932	0.3991734203394557	2995.0	('ENSG00000175279', '1_10483776_C_T')	0.4837504878162772	G2_M_transition
ENSG00000093072	22_17685194_T_A	0.02265127555318867	0.3993525316408182	8418.0	('ENSG00000093072', '22_17685194_T_A')	0.5089265588737863	G2_M_transition
ENSG00000117305	1_24062987_C_T	-0.06077210245242675	0.3993584881594585	2558.0	('ENSG00000117305', '1_24062987_C_T')	0.48512972067225857	respiration
ENSG00000166938	15_66520931_T_C	-0.018893099618636743	0.39941516490637874	5289.0	('ENSG00000166938', '15_66520931_T_C')	0.44230698718036116	pseudotime
ENSG00000197785	1_1469289_G_C	-0.04310321762992069	0.39956101192656124	2895.0	('ENSG00000197785', '1_1469289_G_C')	0.5508237816240855	sterol_biosynthesis
ENSG00000152240	18_43680074_C_A	-0.04125127325010862	0.39965754168366363	2616.0	('ENSG00000152240', '18_43680074_C_A')	0.5062877603851353	sterol_biosynthesis
ENSG00000108960	17_53471105_T_G	0.030245288070576186	0.3996949685960731	8882.0	('ENSG00000108960', '17_53471105_T_G')	0.5158322730252379	respiration
ENSG00000101470	20_44451901_T_C	0.07385955600363057	0.399837043366838	1984.0	('ENSG00000101470', '20_44451901_T_C')	0.5154659421908204	respiration
ENSG00000161618	19_49942314_T_C	-0.028395004406359812	0.3998948526777427	5355.0	('ENSG00000161618', '19_49942314_T_C')	0.43762428073615045	sterol_biosynthesis
ENSG00000167515	16_88928417_C_T	0.018182154498338633	0.399927643684312	6083.0	('ENSG00000167515', '16_88928417_C_T')	0.5496036904142613	G1_S_transition
ENSG00000162961	2_32169565_T_C	0.13025260859235263	0.39997545483972496	413.0	('ENSG00000162961', '2_32169565_T_C')	0.5820384294068505	G2_M_transition
ENSG00000196376	6_118274713_T_C	0.04442367180118657	0.39998004263823794	3002.0	('ENSG00000196376', '6_118274713_T_C')	0.5063513853247027	G2_M_transition
ENSG00000131238	1_40586438_A_G	-0.009886547873773426	0.3999865852984481	13363.0	('ENSG00000131238', '1_40586438_A_G')	0.4624478540326925	sterol_biosynthesis
ENSG00000132600	16_68383519_C_A	0.011229981921811938	0.4000160826547645	14551.0	('ENSG00000132600', '16_68383519_C_A')	0.4432307745565235	G1_S_transition
ENSG00000070718	8_42019613_G_A	0.03347293859826028	0.40002563167420657	8582.0	('ENSG00000070718', '8_42019613_G_A')	0.4398686386575601	respiration
ENSG00000140025	14_90279516_C_T	0.027617509485747666	0.4000451265847157	6196.0	('ENSG00000140025', '14_90279516_C_T')	0.5019085126051975	G2_M_transition
ENSG00000178922	1_43916642_T_C	-0.026655372110440178	0.40015891914213486	3054.0	('ENSG00000178922', '1_43916642_T_C')	0.42798035782405824	G1_S_transition
ENSG00000204209	6_33278816_G_A	3.828678846002882	0.40025121924638923	3.0	('ENSG00000204209', '6_33278816_G_A')	0.3333333333333333	sterol_biosynthesis
ENSG00000153094	2_111861838_G_A	0.055343221173624245	0.4002614180653312	858.0	('ENSG00000153094', '2_111861838_G_A')	0.4227621137256257	pseudotime
ENSG00000105889	7_22539540_A_G	-0.059862985432744424	0.40040072889875034	2276.0	('ENSG00000105889', '7_22539540_A_G')	0.5164244426059785	respiration
ENSG00000108591	17_18036283_A_G	0.02394494808425815	0.40048425657488096	11708.0	('ENSG00000108591', '17_18036283_A_G')	0.5146798209453066	respiration
ENSG00000169174	1_55481832_G_C	0.04028952037359756	0.4004866375344478	2604.0	('ENSG00000169174', '1_55481832_G_C')	0.5253957109818778	G2_M_transition
ENSG00000198355	22_50453795_C_T	0.04920127805128119	0.4004876564901817	1787.0	('ENSG00000198355', '22_50453795_C_T')	0.49811592473652855	sterol_biosynthesis
ENSG00000138767	4_78681755_G_A	0.12544605589550034	0.4006247816233466	167.0	('ENSG00000138767', '4_78681755_G_A')	0.4966861598440545	pseudotime
ENSG00000113758	5_176892762_G_A	-0.013199777151384835	0.40064805526467795	14034.0	('ENSG00000113758', '5_176892762_G_A')	0.5456221627959409	respiration
ENSG00000092758	20_61465531_G_T	0.06275222539709847	0.4008378860594741	2315.0	('ENSG00000092758', '20_61465531_G_T')	0.45866185711198604	respiration
ENSG00000084073	1_40797829_G_A	0.04335714358763765	0.40085637275419694	1883.0	('ENSG00000084073', '1_40797829_G_A')	0.47291332429414	G2_M_transition
ENSG00000155366	1_113230758_A_G	-0.06439095895708245	0.40088521937719157	1311.0	('ENSG00000155366', '1_113230758_A_G')	0.43681602032505645	G2_M_transition
ENSG00000164117	4_175227273_C_T	0.028591533064674476	0.4009488174888358	3071.0	('ENSG00000164117', '4_175227273_C_T')	0.501011168696857	G1_S_transition
ENSG00000101335	20_35163606_A_G	-0.06325708598192559	0.40098941437607605	475.0	('ENSG00000101335', '20_35163606_A_G')	0.480109674147331	pseudotime
ENSG00000182263	2_164543307_T_C	0.04562852466873719	0.4010114158224686	2767.0	('ENSG00000182263', '2_164543307_T_C')	0.5003397861557235	sterol_biosynthesis
ENSG00000154945	17_48769329_C_T	0.43850151279534816	0.40106948542945486	25.0	('ENSG00000154945', '17_48769329_C_T')	0.5	sterol_biosynthesis
ENSG00000154945	17_48762985_A_C	0.43850151279534816	0.40106948542945486	25.0	('ENSG00000154945', '17_48762985_A_C')	0.5	sterol_biosynthesis
ENSG00000163931	3_53281076_A_G	0.23927450655313265	0.4010796899550638	108.0	('ENSG00000163931', '3_53281076_A_G')	0.38596491228070173	sterol_biosynthesis
ENSG00000214855	19_45414451_T_C	-0.08722323354334344	0.4011528809468985	471.0	('ENSG00000214855', '19_45414451_T_C')	0.21607412195647488	G2_M_transition
ENSG00000066923	7_99894971_A_G	0.11900034777760074	0.4011675911676814	835.0	('ENSG00000066923', '7_99894971_A_G')	0.5322951852527295	respiration
ENSG00000171574	19_58989424_C_T	-0.04965171010637692	0.40116781369825794	1888.0	('ENSG00000171574', '19_58989424_C_T')	0.3653702906280937	G2_M_transition
ENSG00000142252	19_45594170_A_G	0.05384372209956802	0.4011892159316419	2073.0	('ENSG00000142252', '19_45594170_A_G')	0.37464790832569134	sterol_biosynthesis
ENSG00000167644	19_38808504_A_G	0.06756807395793543	0.40119268212477355	1793.0	('ENSG00000167644', '19_38808504_A_G')	0.3128545569758441	respiration
ENSG00000123892	11_87948516_G_A	-0.03444170311911843	0.4011963534958346	5073.0	('ENSG00000123892', '11_87948516_G_A')	0.48494228378909643	sterol_biosynthesis
ENSG00000102743	13_41273518_C_T	0.02389208656394804	0.40122390704135413	3276.0	('ENSG00000102743', '13_41273518_C_T')	0.5242891577501783	pseudotime
ENSG00000174915	11_470331_A_G	-0.0481051745659431	0.4012317034683013	2141.0	('ENSG00000174915', '11_470331_A_G')	0.4759499397923387	G2_M_transition
ENSG00000166435	11_74482968_G_A	-0.06318606433587402	0.401257218052002	2255.0	('ENSG00000166435', '11_74482968_G_A')	0.6935102097756587	respiration
ENSG00000146205	2_242078551_C_A	0.1616837448779976	0.40136673954317836	252.0	('ENSG00000146205', '2_242078551_C_A')	0.5037259757104114	sterol_biosynthesis
ENSG00000042753	19_47412622_C_T	0.04567069583834392	0.4013905826167853	1378.0	('ENSG00000042753', '19_47412622_C_T')	0.4860835502757338	respiration
ENSG00000105281	19_47288150_C_A	0.013796449797749155	0.40142668989303965	16597.0	('ENSG00000105281', '19_47288150_C_A')	0.4498776683689479	respiration
ENSG00000148426	10_11865304_C_T	-0.032520053982119476	0.40148524580857203	2106.0	('ENSG00000148426', '10_11865304_C_T')	0.44524549706537364	pseudotime
ENSG00000145817	5_143484902_C_T	0.029178495777942032	0.40151447430251896	6838.0	('ENSG00000145817', '5_143484902_C_T')	0.510604552604175	respiration
ENSG00000110148	11_6339486_G_A	0.01478871507346836	0.40162193626564835	4152.0	('ENSG00000110148', '11_6339486_G_A')	0.5070519733535837	G1_S_transition
ENSG00000159182	17_46780476_C_G	-0.08767547602976512	0.40163046992025575	679.0	('ENSG00000159182', '17_46780476_C_G')	0.5186055936907539	sterol_biosynthesis
ENSG00000163950	4_1786624_C_T	0.04522803279381961	0.401659800769135	1413.0	('ENSG00000163950', '4_1786624_C_T')	0.5003307274985122	sterol_biosynthesis
ENSG00000101546	18_77831140_G_A	-0.014229093321036062	0.40168945211486995	8997.0	('ENSG00000101546', '18_77831140_G_A')	0.44309344016563595	G1_S_transition
ENSG00000101335	20_35163606_A_G	-0.10177340771460923	0.4017439436461391	475.0	('ENSG00000101335', '20_35163606_A_G')	0.480109674147331	sterol_biosynthesis
ENSG00000164978	9_34352323_G_A	0.08876262896785783	0.4017631777152061	648.0	('ENSG00000164978', '9_34352323_G_A')	0.648811243046641	G2_M_transition
ENSG00000124641	6_41940886_G_A	-0.022317043431784755	0.40177519316823707	7658.0	('ENSG00000124641', '6_41940886_G_A')	0.5246657378020233	sterol_biosynthesis
ENSG00000176261	1_33150598_T_C	-0.013672655671467188	0.4018344207112706	4221.0	('ENSG00000176261', '1_33150598_T_C')	0.4665320963920796	pseudotime
ENSG00000272047	6_158624945_G_A	0.13858679426456896	0.40191614831271083	567.0	('ENSG00000272047', '6_158624945_G_A')	0.4327832044498711	respiration
ENSG00000197747	1_152037515_T_C	-0.02634647349743498	0.40191910614620696	2830.0	('ENSG00000197747', '1_152037515_T_C')	0.5457951214693708	pseudotime
ENSG00000160226	21_45746293_C_T	0.04328192678878199	0.40204483287667503	3017.0	('ENSG00000160226', '21_45746293_C_T')	0.5064677701533371	sterol_biosynthesis
ENSG00000184302	14_60885260_G_C	-0.3003854862675638	0.4022126023231032	128.0	('ENSG00000184302', '14_60885260_G_C')	0.6515792482048126	respiration
ENSG00000141458	18_21115060_A_G	0.02077281083259248	0.40226390065165896	11239.0	('ENSG00000141458', '18_21115060_A_G')	0.5113942119930491	sterol_biosynthesis
ENSG00000065268	19_991873_G_T	-0.006345700939863507	0.402264513290163	18376.0	('ENSG00000065268', '19_991873_G_T')	0.44745301092246925	G1_S_transition
ENSG00000196220	3_9403161_G_A	-0.19529685810443492	0.40231568968935116	210.0	('ENSG00000196220', '3_9403161_G_A')	0.4929094097726173	sterol_biosynthesis
ENSG00000064703	1_112386635_C_T	-0.04281925049180002	0.40232877365298847	4334.0	('ENSG00000064703', '1_112386635_C_T')	0.5072643598505437	respiration
ENSG00000188811	13_39669774_C_T	-0.05587646546152821	0.4024516904490074	1871.0	('ENSG00000188811', '13_39669774_C_T')	0.48993969536653037	sterol_biosynthesis
ENSG00000124422	17_20946558_G_C	0.006689733201020081	0.4024708379184254	12062.0	('ENSG00000124422', '17_20946558_G_C')	0.5641311159454493	pseudotime
ENSG00000127252	3_192927528_G_A	-0.37558328528073026	0.40282629041606166	55.0	('ENSG00000127252', '3_192927528_G_A')	0.5711080586080586	G2_M_transition
ENSG00000103550	16_19789932_A_G	-0.18671402644735505	0.4029264425876298	264.0	('ENSG00000103550', '16_19789932_A_G')	0.4243945297316084	respiration
ENSG00000179163	1_24175763_A_G	0.037559546730385265	0.40297672618738967	3172.0	('ENSG00000179163', '1_24175763_A_G')	0.6540982375673366	G2_M_transition
ENSG00000143314	1_156710817_G_T	-0.03989502429644318	0.402995435014043	2698.0	('ENSG00000143314', '1_156710817_G_T')	0.35278947911958275	sterol_biosynthesis
ENSG00000163913	3_129122292_A_G	-0.03332658942373136	0.4030235576905338	1970.0	('ENSG00000163913', '3_129122292_A_G')	0.3348352957134408	pseudotime
ENSG00000162909	1_223825142_A_G	-0.022185597945224348	0.40310459978381785	8101.0	('ENSG00000162909', '1_223825142_A_G')	0.4698683159898459	G2_M_transition
ENSG00000159247	9_141038018_G_A	0.05124546282168439	0.4031923949628251	1501.0	('ENSG00000159247', '9_141038018_G_A')	0.21288481874076662	G2_M_transition
ENSG00000090674	19_7635615_C_A	0.08049739261048802	0.4033360486634864	1297.0	('ENSG00000090674', '19_7635615_C_A')	0.4785364071704081	respiration
ENSG00000225648	7_72282628_G_A	-0.0993591050225849	0.40334580290472966	20.0	('ENSG00000225648', '7_72282628_G_A')	0.0375	G1_S_transition
ENSG00000225648	7_72239874_C_T	-0.0993591050225849	0.40334580290472966	20.0	('ENSG00000225648', '7_72239874_C_T')	0.0375	G1_S_transition
ENSG00000225648	7_72300332_G_A	-0.0993591050225849	0.40334580290472966	20.0	('ENSG00000225648', '7_72300332_G_A')	0.0375	G1_S_transition
ENSG00000093217	3_38354140_G_A	-0.04331407223632256	0.40354833269085444	1495.0	('ENSG00000093217', '3_38354140_G_A')	0.4754873923467625	pseudotime
ENSG00000135919	2_224841784_G_A	-0.015719849100747522	0.4035781746427569	6362.0	('ENSG00000135919', '2_224841784_G_A')	0.4923435215220057	G2_M_transition
ENSG00000105278	19_3826323_T_C	0.03740825669978634	0.4037018954738677	5856.0	('ENSG00000105278', '19_3826323_T_C')	0.5547375241918342	respiration
ENSG00000130332	19_2325005_A_G	-0.10701658707625222	0.40380733638129096	304.0	('ENSG00000130332', '19_2325005_A_G')	0.3936424686424686	G1_S_transition
ENSG00000185127	6_170065895_G_A	0.04118053648722925	0.4038309607399151	1417.0	('ENSG00000185127', '6_170065895_G_A')	0.5518343969890361	G1_S_transition
ENSG00000105281	19_47288150_C_A	-0.010889250580313337	0.40384117716486523	16597.0	('ENSG00000105281', '19_47288150_C_A')	0.4498776683689479	sterol_biosynthesis
ENSG00000053900	4_25377811_A_C	0.027590362904610533	0.40387092292645377	6639.0	('ENSG00000053900', '4_25377811_A_C')	0.5101667478805987	sterol_biosynthesis
ENSG00000130590	20_62688404_T_C	-0.0901020277396372	0.40389402020982224	290.0	('ENSG00000130590', '20_62688404_T_C')	0.5248843110912077	G1_S_transition
ENSG00000005249	7_106642574_C_A	0.048625155531210495	0.404359761568331	1283.0	('ENSG00000005249', '7_106642574_C_A')	0.4983671070305291	pseudotime
ENSG00000165323	11_91991746_G_C	0.04471966973662369	0.4043767308909323	2730.0	('ENSG00000165323', '11_91991746_G_C')	0.5040206978203554	G2_M_transition
ENSG00000112079	6_36504459_C_T	0.04984979884907597	0.4044143855498329	2023.0	('ENSG00000112079', '6_36504459_C_T')	0.5152218282310427	G2_M_transition
ENSG00000147316	8_6469894_C_T	0.01916273724185832	0.4044646624394689	4483.0	('ENSG00000147316', '8_6469894_C_T')	0.5043872678404183	pseudotime
ENSG00000213977	17_3566857_C_T	0.0317743693186883	0.40447315643931536	6982.0	('ENSG00000213977', '17_3566857_C_T')	0.39614612070033356	respiration
ENSG00000213977	17_3566209_G_C	-0.031774369318688066	0.40447315643931914	6982.0	('ENSG00000213977', '17_3566209_G_C')	0.6038538792996664	respiration
ENSG00000147862	9_14498799_T_C	0.25385961706822185	0.4044739132848476	252.0	('ENSG00000147862', '9_14498799_T_C')	0.540909090909091	respiration
ENSG00000117640	1_26135741_C_G	-0.03257649035002683	0.4044971868003474	3487.0	('ENSG00000117640', '1_26135741_C_G')	0.47518870108656325	G2_M_transition
ENSG00000145882	5_148758027_G_T	-0.037274520713598026	0.40466041260252716	3891.0	('ENSG00000145882', '5_148758027_G_T')	0.5660041871165533	G2_M_transition
ENSG00000186577	6_34239473_G_A	-0.04574302980368775	0.4047148917105058	2755.0	('ENSG00000186577', '6_34239473_G_A')	0.5003028405884382	sterol_biosynthesis
ENSG00000153113	5_96074435_A_G	0.01782628860759617	0.4047352341668804	6922.0	('ENSG00000153113', '5_96074435_A_G')	0.5127211944394309	G1_S_transition
ENSG00000006042	17_31251711_C_T	-0.016484448800038715	0.40473956231871633	7699.0	('ENSG00000006042', '17_31251711_C_T')	0.5279989900953366	sterol_biosynthesis
ENSG00000116857	1_201103404_C_T	-0.010674681663967855	0.40474086569515877	16197.0	('ENSG00000116857', '1_201103404_C_T')	0.5145638102098796	G2_M_transition
ENSG00000105281	19_47265153_C_T	0.01688624677519907	0.40474182668058223	11749.0	('ENSG00000105281', '19_47265153_C_T')	0.5361142659188548	respiration
ENSG00000125648	19_6398037_T_C	0.025263896315209807	0.4048042852808392	3326.0	('ENSG00000125648', '19_6398037_T_C')	0.535476133307984	pseudotime
ENSG00000157823	15_90403035_A_G	-0.04851059523177343	0.4048521097629598	2382.0	('ENSG00000157823', '15_90403035_A_G')	0.44990805622625657	sterol_biosynthesis
ENSG00000182986	19_53401321_T_G	0.028736806186810345	0.40486584220422706	6787.0	('ENSG00000182986', '19_53401321_T_G')	0.4872071118091319	sterol_biosynthesis
ENSG00000178764	8_123889903_A_G	-0.020358000537169508	0.40495606607330104	5294.0	('ENSG00000178764', '8_123889903_A_G')	0.48100938752910943	G1_S_transition
ENSG00000095002	2_47572836_G_A	-0.14861625891149385	0.4049945830211684	512.0	('ENSG00000095002', '2_47572836_G_A')	0.6248979591836735	respiration
ENSG00000163958	3_195926090_G_C	0.2546188949536611	0.40505433909352995	87.0	('ENSG00000163958', '3_195926090_G_C')	0.3816091954022989	G1_S_transition
ENSG00000198794	15_75323648_C_G	0.05975055847420876	0.40508338171225167	1254.0	('ENSG00000198794', '15_75323648_C_G')	0.7572685862146862	sterol_biosynthesis
ENSG00000111850	6_87949195_C_T	-0.07334129367266001	0.40512664572442936	934.0	('ENSG00000111850', '6_87949195_C_T')	0.5705445572261799	sterol_biosynthesis
ENSG00000006016	19_18735221_G_T	-0.23132220398375894	0.4052166608457165	108.0	('ENSG00000006016', '19_18735221_G_T')	0.5232732732732733	G2_M_transition
ENSG00000114738	3_50599511_A_G	-0.04602157425275204	0.4052875348873082	1911.0	('ENSG00000114738', '3_50599511_A_G')	0.48291771749336115	G2_M_transition
ENSG00000109133	4_42008097_G_A	-0.03004050004256193	0.4052915162124209	3610.0	('ENSG00000109133', '4_42008097_G_A')	0.5474849454521943	sterol_biosynthesis
ENSG00000166347	18_71960202_C_G	0.01926320784648755	0.40552552046606405	5928.0	('ENSG00000166347', '18_71960202_C_G')	0.38918272567304657	G2_M_transition
ENSG00000213023	19_51130554_C_A	-0.08718294041546269	0.4055413520323198	1261.0	('ENSG00000213023', '19_51130554_C_A')	0.43440853131753865	respiration
ENSG00000134717	1_52642278_G_A	-0.06592200740884871	0.4055695422030685	805.0	('ENSG00000134717', '1_52642278_G_A')	0.37594443646741565	sterol_biosynthesis
ENSG00000138036	2_44042317_A_G	0.03964266231515022	0.405578642381738	2767.0	('ENSG00000138036', '2_44042317_A_G')	0.5377783925191988	G2_M_transition
ENSG00000154743	3_12543198_G_A	-0.0283177729842711	0.40560742406570727	2215.0	('ENSG00000154743', '3_12543198_G_A')	0.5937030786865418	pseudotime
ENSG00000130590	20_62688404_T_C	0.07878146409585071	0.4056230144259707	290.0	('ENSG00000130590', '20_62688404_T_C')	0.5248843110912077	pseudotime
ENSG00000158321	7_70144841_T_C	-0.09764413204064126	0.40567113755810513	522.0	('ENSG00000158321', '7_70144841_T_C')	0.46966936053340275	G2_M_transition
ENSG00000125812	20_23298695_G_A	0.041732282790815985	0.4056872134364393	3683.0	('ENSG00000125812', '20_23298695_G_A')	0.49275718824533876	sterol_biosynthesis
ENSG00000198794	15_75394517_C_T	-0.05681669035717877	0.4057281279215086	1974.0	('ENSG00000198794', '15_75394517_C_T')	0.6322515317829008	sterol_biosynthesis
ENSG00000164609	5_159947067_T_C	0.014120636603345026	0.4057854460947611	7364.0	('ENSG00000164609', '5_159947067_T_C')	0.5001561438299725	pseudotime
ENSG00000110717	11_67708460_G_A	-0.018691081057638996	0.40580736762562486	7253.0	('ENSG00000110717', '11_67708460_G_A')	0.4748762003850819	sterol_biosynthesis
ENSG00000164587	5_149826526_C_T	0.003369983441843111	0.4058363072581188	13025.0	('ENSG00000164587', '5_149826526_C_T')	0.3879560392039685	respiration
ENSG00000124693	6_26020936_C_T	0.31205197436689364	0.4058512497793003	89.0	('ENSG00000124693', '6_26020936_C_T')	0.6110486891385769	sterol_biosynthesis
ENSG00000165678	10_85804539_C_A	-0.12503577297579804	0.40586395712458134	498.0	('ENSG00000165678', '10_85804539_C_A')	0.47457518895947937	respiration
ENSG00000250251	16_15147675_G_T	0.1454725654282707	0.40587948634919324	462.0	('ENSG00000250251', '16_15147675_G_T')	0.6742940094492733	respiration
ENSG00000119684	14_75590113_A_T	-0.027664257936857565	0.40589035830433806	2697.0	('ENSG00000119684', '14_75590113_A_T')	0.5484266957373722	pseudotime
ENSG00000160679	1_153623682_G_T	0.052222407380990064	0.40595842303790375	1652.0	('ENSG00000160679', '1_153623682_G_T')	0.4927466912210602	sterol_biosynthesis
ENSG00000071626	19_1388538_C_T	-0.1758069278772607	0.40596386910805293	234.0	('ENSG00000071626', '19_1388538_C_T')	0.5204619919983697	respiration
ENSG00000106459	7_129373168_G_A	0.021309548834983084	0.405987567889712	4923.0	('ENSG00000106459', '7_129373168_G_A')	0.5480527772900798	pseudotime
ENSG00000146842	7_129798615_C_T	-0.46914750903473657	0.4060083427141583	69.0	('ENSG00000146842', '7_129798615_C_T')	0.5428571428571428	respiration
ENSG00000182472	19_39152743_C_G	-0.07920111085127154	0.40600974852307203	778.0	('ENSG00000182472', '19_39152743_C_G')	0.41443607152230283	sterol_biosynthesis
ENSG00000162236	11_62675063_G_A	-0.1947430584126605	0.40610796419268824	149.0	('ENSG00000162236', '11_62675063_G_A')	0.46599552572706937	sterol_biosynthesis
ENSG00000142684	1_26489758_G_T	0.0247186218456523	0.4061451338668358	6509.0	('ENSG00000142684', '1_26489758_G_T')	0.4559836997488673	G2_M_transition
ENSG00000108590	17_6562762_C_T	-0.04101035366514252	0.40630092124571826	3024.0	('ENSG00000108590', '17_6562762_C_T')	0.5084701554022918	sterol_biosynthesis
ENSG00000154277	4_41291868_C_G	-0.03391484874219949	0.40634553830767695	2798.0	('ENSG00000154277', '4_41291868_C_G')	0.479737287610941	G2_M_transition
ENSG00000138036	2_44049872_C_T	-0.035934397964245655	0.4063743425499755	1493.0	('ENSG00000138036', '2_44049872_C_T')	0.3670789843116861	pseudotime
ENSG00000077157	1_202330045_G_A	0.3361651566343516	0.4063995162765267	101.0	('ENSG00000077157', '1_202330045_G_A')	0.40476190476190477	respiration
ENSG00000229150	2_208977797_G_T	-0.022314994689404132	0.4064205324119107	4803.0	('ENSG00000229150', '2_208977797_G_T')	0.8810147874239289	sterol_biosynthesis
ENSG00000109854	11_20386301_A_C	-0.05139582654872726	0.40642078558294703	2686.0	('ENSG00000109854', '11_20386301_A_C')	0.4865658701015754	respiration
ENSG00000164219	5_114541887_T_G	0.018643493469630096	0.4064847496508228	11014.0	('ENSG00000164219', '5_114541887_T_G')	0.46477266013695845	sterol_biosynthesis
ENSG00000135750	1_233812902_G_A	-0.04060364392246864	0.4064949265647667	2943.0	('ENSG00000135750', '1_233812902_G_A')	0.4335347800589966	sterol_biosynthesis
ENSG00000104497	8_82682343_A_C	0.039105317260892634	0.4065380186259485	1398.0	('ENSG00000104497', '8_82682343_A_C')	0.5353522011553378	pseudotime
ENSG00000148690	10_95421249_G_A	0.023396696946608807	0.4065597570223902	6278.0	('ENSG00000148690', '10_95421249_G_A')	0.417676853550513	G2_M_transition
ENSG00000141510	17_7557060_G_A	-0.031820955420908036	0.40664398736328033	2362.0	('ENSG00000141510', '17_7557060_G_A')	0.4609321901434542	G2_M_transition
ENSG00000111364	12_124098269_A_G	0.01622460457644195	0.4067504169302414	8098.0	('ENSG00000111364', '12_124098269_A_G')	0.49509260435150965	G1_S_transition
ENSG00000138303	10_73865742_A_C	0.012575266854027975	0.40679886710560365	10081.0	('ENSG00000138303', '10_73865742_A_C')	0.48609938243511763	pseudotime
ENSG00000121716	7_99988813_T_A	0.1271244370135855	0.40683023020948084	551.0	('ENSG00000121716', '7_99988813_T_A')	0.7205963105963106	respiration
ENSG00000171311	10_99205731_A_G	-0.01837721162191244	0.406965892671034	10196.0	('ENSG00000171311', '10_99205731_A_G')	0.45387500725793517	G2_M_transition
ENSG00000092758	20_61465531_G_T	0.04567521000844933	0.4070555155515826	2315.0	('ENSG00000092758', '20_61465531_G_T')	0.45866185711198604	sterol_biosynthesis
ENSG00000133104	13_36825312_A_C	0.030209572041740542	0.4070844085123486	6541.0	('ENSG00000133104', '13_36825312_A_C')	0.5654935079136036	respiration
ENSG00000188186	7_99816275_G_C	-0.01002829968030583	0.40716373909719294	10343.0	('ENSG00000188186', '7_99816275_G_C')	0.4687247292988301	sterol_biosynthesis
ENSG00000104805	19_49396499_C_T	0.02009381378823425	0.4073305999526743	2782.0	('ENSG00000104805', '19_49396499_C_T')	0.47309609637383415	pseudotime
ENSG00000101181	20_60771956_T_C	0.0297528242766337	0.40734257707530996	6201.0	('ENSG00000101181', '20_60771956_T_C')	0.502791041174851	G2_M_transition
ENSG00000144597	3_15529115_T_G	-0.028877039488262216	0.40737366134912656	4933.0	('ENSG00000144597', '3_15529115_T_G')	0.525883744119459	G2_M_transition
ENSG00000154813	3_16262617_C_T	0.027366687669292726	0.4075062346883752	3689.0	('ENSG00000154813', '3_16262617_C_T')	0.4896981834699733	G2_M_transition
ENSG00000134910	11_125482018_G_A	-0.014648187921855408	0.4075238410601839	14804.0	('ENSG00000134910', '11_125482018_G_A')	0.48048441479161014	respiration
ENSG00000176209	8_42410936_G_A	0.04444643742485966	0.40755101237798996	2608.0	('ENSG00000176209', '8_42410936_G_A')	0.46960574118252996	G2_M_transition
ENSG00000116212	1_54366599_A_G	0.017387957133822685	0.40768055976739626	3256.0	('ENSG00000116212', '1_54366599_A_G')	0.49312550794515253	pseudotime
ENSG00000103429	16_14626740_A_G	-0.017722742298390822	0.4077016280944018	5277.0	('ENSG00000103429', '16_14626740_A_G')	0.47299059951447836	G1_S_transition
ENSG00000272047	6_158577991_A_G	-0.1006058314004481	0.4077853621016633	224.0	('ENSG00000272047', '6_158577991_A_G')	0.5126685262668526	pseudotime
ENSG00000112584	6_170635900_C_T	-0.013275906148063392	0.4077985362928416	9280.0	('ENSG00000112584', '6_170635900_C_T')	0.5270596804863471	G1_S_transition
ENSG00000109814	4_39525254_A_G	-0.015675697415293826	0.40780475680639383	13227.0	('ENSG00000109814', '4_39525254_A_G')	0.4658832257673541	respiration
ENSG00000137103	9_35825413_C_T	0.101442873546605	0.4080727801082997	652.0	('ENSG00000137103', '9_35825413_C_T')	0.5029192889253403	sterol_biosynthesis
ENSG00000138071	2_65480285_C_T	0.01409214608731265	0.4080788466017644	11843.0	('ENSG00000138071', '2_65480285_C_T')	0.5302734531638731	sterol_biosynthesis
ENSG00000183255	21_46269710_A_C	-0.012896499948541494	0.4081192167668892	3557.0	('ENSG00000183255', '21_46269710_A_C')	0.4182491473614249	G1_S_transition
ENSG00000240344	2_201774355_T_C	-0.028151294277512767	0.4082306050619289	6393.0	('ENSG00000240344', '2_201774355_T_C')	0.27310172317552633	respiration
ENSG00000178922	1_43822664_T_C	-0.026145657804470153	0.40825716574416915	3062.0	('ENSG00000178922', '1_43822664_T_C')	0.4310645059101849	G1_S_transition
ENSG00000161036	7_102108532_G_A	0.017356922229730353	0.4083792960099143	5912.0	('ENSG00000161036', '7_102108532_G_A')	0.5508141025607705	G1_S_transition
ENSG00000135622	2_74956805_C_T	-0.060364382448817776	0.4084509971502931	548.0	('ENSG00000135622', '2_74956805_C_T')	0.4496238299024677	pseudotime
ENSG00000219438	22_49238662_C_T	0.07535775302034167	0.40846956984263105	1576.0	('ENSG00000219438', '22_49238662_C_T')	0.4906571564277669	respiration
ENSG00000162885	1_235729890_T_C	-0.023823146578615874	0.4085437013273413	3624.0	('ENSG00000162885', '1_235729890_T_C')	0.5084538678813887	pseudotime
ENSG00000187954	8_145688482_C_T	0.05120664933072354	0.4085604019139121	3749.0	('ENSG00000187954', '8_145688482_C_T')	0.5170367425889424	respiration
ENSG00000025293	20_34433741_C_T	-0.056900168890120256	0.40856848542869206	874.0	('ENSG00000025293', '20_34433741_C_T')	0.46624592417534594	G1_S_transition
ENSG00000001630	7_91643402_G_T	0.2717254760669566	0.40859543952594335	131.0	('ENSG00000001630', '7_91643402_G_T')	0.5708955223880597	respiration
ENSG00000138030	2_27260469_G_A	0.033355015602524435	0.4086005554258114	3214.0	('ENSG00000138030', '2_27260469_G_A')	0.49588875918169767	G1_S_transition
ENSG00000115806	2_171868565_G_A	0.021671021794315914	0.4087019231517044	2467.0	('ENSG00000115806', '2_171868565_G_A')	0.5051745179405948	pseudotime
ENSG00000184787	21_46187983_C_T	-0.16007696060473295	0.4087364668634481	108.0	('ENSG00000184787', '21_46187983_C_T')	0.44907407407407407	pseudotime
ENSG00000103051	16_70531754_T_G	0.02050405724119913	0.4087897572478678	14122.0	('ENSG00000103051', '16_70531754_T_G')	0.45734519183493766	respiration
ENSG00000156052	9_80458763_C_T	-0.11524073177649245	0.40886411497792796	589.0	('ENSG00000156052', '9_80458763_C_T')	0.45658792365332557	sterol_biosynthesis
ENSG00000164327	5_38870109_C_G	0.03186021893593394	0.40887267069031763	1954.0	('ENSG00000164327', '5_38870109_C_G')	0.507482284879523	pseudotime
ENSG00000108946	17_66590851_T_C	0.01818479153242254	0.40893581635149223	8531.0	('ENSG00000108946', '17_66590851_T_C')	0.5005025004700044	sterol_biosynthesis
ENSG00000123329	12_57853153_G_C	-0.11553129102013134	0.4089443766637195	618.0	('ENSG00000123329', '12_57853153_G_C')	0.48683416036357213	respiration
ENSG00000097046	1_92021464_C_T	-0.032400021851974645	0.4089483712685268	7246.0	('ENSG00000097046', '1_92021464_C_T')	0.4243398718152553	respiration
ENSG00000185507	11_640099_A_G	-0.020571849473514568	0.4090964367685749	5145.0	('ENSG00000185507', '11_640099_A_G')	0.5328290747562143	G1_S_transition
ENSG00000140319	15_40328575_G_C	-0.003593069813608574	0.4091870128085042	6242.0	('ENSG00000140319', '15_40328575_G_C')	0.47343021580736105	G1_S_transition
ENSG00000140319	15_40323692_A_G	-0.003593069813608574	0.4091870128085042	6242.0	('ENSG00000140319', '15_40323692_A_G')	0.47343021580736105	G1_S_transition
ENSG00000188976	1_876499_A_G	-0.027721087311715787	0.4092221941388181	3279.0	('ENSG00000188976', '1_876499_A_G')	0.46836455308198427	sterol_biosynthesis
ENSG00000145675	5_67529191_G_A	0.04166282192050397	0.4093110999959646	3147.0	('ENSG00000145675', '5_67529191_G_A')	0.446605116696588	sterol_biosynthesis
ENSG00000162616	1_78504264_A_G	-0.5882984490543619	0.4093585030192215	23.0	('ENSG00000162616', '1_78504264_A_G')	0.7391304347826086	G2_M_transition
ENSG00000167515	16_88925567_T_G	0.03399933630189227	0.4094826936053918	5793.0	('ENSG00000167515', '16_88925567_T_G')	0.5540822900106287	respiration
ENSG00000117525	1_95029388_C_T	0.018332629310250082	0.409615767517438	5462.0	('ENSG00000117525', '1_95029388_C_T')	0.4853681700757235	G1_S_transition
ENSG00000172244	5_43511565_C_T	0.03585126939021775	0.4096216211202026	7339.0	('ENSG00000172244', '5_43511565_C_T')	0.4630031641416902	respiration
ENSG00000168291	3_58410431_A_G	-0.007987741398553546	0.40967995394422896	16227.0	('ENSG00000168291', '3_58410431_A_G')	0.5278968762206113	sterol_biosynthesis
ENSG00000214941	17_15995802_T_C	0.01647755564061239	0.40971482714946983	11702.0	('ENSG00000214941', '17_15995802_T_C')	0.3853250753325434	sterol_biosynthesis
ENSG00000032742	13_21120419_C_T	-0.05259990641327285	0.4097444195664125	757.0	('ENSG00000032742', '13_21120419_C_T')	0.48465905834587264	pseudotime
ENSG00000104969	19_2706469_C_T	-0.017789008657395425	0.40981893002544034	5281.0	('ENSG00000104969', '19_2706469_C_T')	0.4871290206148151	G2_M_transition
ENSG00000134049	18_44790133_G_C	0.05349046043252506	0.4098852704815321	2628.0	('ENSG00000134049', '18_44790133_G_C')	0.508764568660402	respiration
ENSG00000176887	2_5831892_C_T	0.06584952358766476	0.40991558793882243	1569.0	('ENSG00000176887', '2_5831892_C_T')	0.5290188972364588	respiration
ENSG00000159842	17_828023_G_A	0.09019318849190078	0.40995990963997175	1042.0	('ENSG00000159842', '17_828023_G_A')	0.5228598660136623	respiration
ENSG00000063660	2_241457180_A_G	-0.03179901427281888	0.4099607634017943	4862.0	('ENSG00000063660', '2_241457180_A_G')	0.47103104665203555	G2_M_transition
ENSG00000162819	1_222955032_A_T	0.14919008762502706	0.4100193110805218	436.0	('ENSG00000162819', '1_222955032_A_T')	0.6885925349160643	respiration
ENSG00000214253	7_100848025_C_T	-0.05397826757019141	0.4101590046365923	779.0	('ENSG00000214253', '7_100848025_C_T')	0.4333265803534345	G1_S_transition
ENSG00000076242	3_37096024_T_C	0.024297170575543956	0.4102065022510487	6233.0	('ENSG00000076242', '3_37096024_T_C')	0.5001826007611616	G2_M_transition
ENSG00000129933	19_19351968_G_A	-0.03747691922546576	0.41024087116933083	3178.0	('ENSG00000129933', '19_19351968_G_A')	0.5060502242896687	G2_M_transition
ENSG00000140577	15_91128686_C_T	0.07336787775241511	0.4104047914814104	991.0	('ENSG00000140577', '15_91128686_C_T')	0.5045154982224218	sterol_biosynthesis
ENSG00000175324	8_38033004_A_C	0.01469363242814662	0.410537720225408	7477.0	('ENSG00000175324', '8_38033004_A_C')	0.46902041450008736	pseudotime
ENSG00000128283	22_37949661_A_T	0.042889412929476824	0.4105987866635964	3913.0	('ENSG00000128283', '22_37949661_A_T')	0.5925872380140839	respiration
ENSG00000110107	11_60716079_A_G	-0.08228362200100928	0.41063314945157814	489.0	('ENSG00000110107', '11_60716079_A_G')	0.5088968723584109	G1_S_transition
ENSG00000166922	15_32937244_G_A	0.06716315913679652	0.4106443990509294	1267.0	('ENSG00000166922', '15_32937244_G_A')	0.6573121152088794	sterol_biosynthesis
ENSG00000146067	5_176929185_G_C	0.04624776863333104	0.4106643594402748	2545.0	('ENSG00000146067', '5_176929185_G_C')	0.49325983309735494	sterol_biosynthesis
ENSG00000115446	2_99231805_C_G	0.022232452955813133	0.41067186137837286	11390.0	('ENSG00000115446', '2_99231805_C_G')	0.46677518644996274	respiration
ENSG00000164296	5_149325721_T_G	-0.08145272520180435	0.4106839770588614	865.0	('ENSG00000164296', '5_149325721_T_G')	0.5330052684723965	G2_M_transition
ENSG00000156052	9_80458763_C_T	0.05370912918337465	0.410786049533316	589.0	('ENSG00000156052', '9_80458763_C_T')	0.45658792365332557	pseudotime
ENSG00000108591	17_18036283_A_G	-0.018451414406379055	0.41083997589922683	11708.0	('ENSG00000108591', '17_18036283_A_G')	0.5146798209453066	sterol_biosynthesis
ENSG00000139618	13_32927017_G_A	-0.04120927926257104	0.41084516425219675	2885.0	('ENSG00000139618', '13_32927017_G_A')	0.5136615094538538	sterol_biosynthesis
ENSG00000117523	1_171522459_A_T	0.012986862443305556	0.4109165569017449	14887.0	('ENSG00000117523', '1_171522459_A_T')	0.4979346672150142	sterol_biosynthesis
ENSG00000197472	1_247155235_T_C	-0.054654940029427904	0.41105811288022076	2038.0	('ENSG00000197472', '1_247155235_T_C')	0.4667807352527002	G2_M_transition
ENSG00000144115	2_88447437_G_A	0.05035834945983281	0.4111685800603938	1628.0	('ENSG00000144115', '2_88447437_G_A')	0.769865263482058	sterol_biosynthesis
ENSG00000048740	10_11023142_G_A	0.08633177025747946	0.41117014342633007	193.0	('ENSG00000048740', '10_11023142_G_A')	0.5387912140658084	G1_S_transition
ENSG00000169814	3_15653613_T_C	-0.04499498092902781	0.4112150257391577	1096.0	('ENSG00000169814', '3_15653613_T_C')	0.5747417919364137	pseudotime
ENSG00000140262	15_57157876_C_T	0.02167271794938375	0.41128295503034473	4226.0	('ENSG00000140262', '15_57157876_C_T')	0.5023463145413225	G1_S_transition
ENSG00000164414	6_88184111_G_A	-0.013649905300797486	0.41138542728021976	9232.0	('ENSG00000164414', '6_88184111_G_A')	0.633191917210466	pseudotime
ENSG00000172590	14_23299135_G_T	-0.005377389957689824	0.4114034982645779	17147.0	('ENSG00000172590', '14_23299135_G_T')	0.47961718129269426	G1_S_transition
ENSG00000182013	19_46971363_G_A	0.03972485249196273	0.41147320717971825	5427.0	('ENSG00000182013', '19_46971363_G_A')	0.40796581011520916	respiration
ENSG00000067601	7_66766024_T_C	-0.054446711430690214	0.4114766835523054	3083.0	('ENSG00000067601', '7_66766024_T_C')	0.38885791301994643	respiration
ENSG00000166484	17_19267371_A_G	-0.06486889823917741	0.4117176207092349	630.0	('ENSG00000166484', '17_19267371_A_G')	0.49221354166666664	G1_S_transition
ENSG00000122692	9_32950891_T_A	0.015577315220698938	0.4117202926398983	14231.0	('ENSG00000122692', '9_32950891_T_A')	0.5116004284639096	sterol_biosynthesis
ENSG00000125124	16_56498493_T_C	-0.08874052749161525	0.41179633532122284	1291.0	('ENSG00000125124', '16_56498493_T_C')	0.39463850046693427	respiration
ENSG00000198252	14_53228434_G_A	-0.02656455574318483	0.41186887622708357	6378.0	('ENSG00000198252', '14_53228434_G_A')	0.4745144404533751	G2_M_transition
ENSG00000165029	9_107515214_G_A	0.02568174782935108	0.41190464461398246	5304.0	('ENSG00000165029', '9_107515214_G_A')	0.5402013298749518	G2_M_transition
ENSG00000018699	2_32903548_G_A	0.05566520799046151	0.41193667843226256	2389.0	('ENSG00000018699', '2_32903548_G_A')	0.4321702920807235	respiration
ENSG00000198862	21_30320471_G_A	-0.02416741679956699	0.41199484570390377	7686.0	('ENSG00000198862', '21_30320471_G_A')	0.4902354487438695	G2_M_transition
ENSG00000151148	12_110047806_G_A	0.05489712893487105	0.412091407558446	2793.0	('ENSG00000151148', '12_110047806_G_A')	0.5667933524373809	respiration
ENSG00000138674	4_83820170_G_A	0.015174068337213376	0.41211747692252065	11468.0	('ENSG00000138674', '4_83820170_G_A')	0.501291705699884	G2_M_transition
ENSG00000116691	1_12094046_G_A	-0.019968792342141765	0.4123223491405318	10825.0	('ENSG00000116691', '1_12094046_G_A')	0.5417456695996853	respiration
ENSG00000137868	15_74515234_C_A	-0.06752552081550371	0.41238335134710913	1332.0	('ENSG00000137868', '15_74515234_C_A')	0.5304522132057059	G2_M_transition
ENSG00000100504	14_51403503_C_T	-0.028915703391239854	0.41250968165192936	8459.0	('ENSG00000100504', '14_51403503_C_T')	0.3896871552601502	respiration
ENSG00000157823	15_90391270_T_C	0.02809165655883281	0.412532642328452	2621.0	('ENSG00000157823', '15_90391270_T_C')	0.4548576755135197	pseudotime
ENSG00000070718	8_42126130_G_A	-0.03143107719560197	0.4125495574058178	2548.0	('ENSG00000070718', '8_42126130_G_A')	0.5159020600139154	G1_S_transition
ENSG00000082438	2_165562893_T_C	0.05440198987153096	0.41283667330309415	1686.0	('ENSG00000082438', '2_165562893_T_C')	0.5927936796497292	sterol_biosynthesis
ENSG00000130958	9_99032553_G_C	-0.6522304248766277	0.4129299003140865	42.0	('ENSG00000130958', '9_99032553_G_C')	0.47023809523809523	respiration
ENSG00000108592	17_61797515_T_A	-0.009346550567236303	0.4129363843262118	14215.0	('ENSG00000108592', '17_61797515_T_A')	0.5789423550636956	pseudotime
ENSG00000129484	14_20715469_G_C	0.012904780582073835	0.4130479322992572	8135.0	('ENSG00000129484', '14_20715469_G_C')	0.500108428219719	pseudotime
ENSG00000189144	19_38336811_C_T	-0.07287754201413246	0.4133490255039437	1063.0	('ENSG00000189144', '19_38336811_C_T')	0.5155321249325189	G2_M_transition
ENSG00000228782	17_45544107_C_T	-0.04923491025806689	0.41341336467819223	2608.0	('ENSG00000228782', '17_45544107_C_T')	0.5900963263255424	sterol_biosynthesis
ENSG00000096384	6_44210736_T_C	0.006850492193711481	0.41349803852927847	5964.0	('ENSG00000096384', '6_44210736_T_C')	0.4906541297557513	sterol_biosynthesis
ENSG00000174840	3_57506684_A_G	-0.03433746691778736	0.41352048154839527	4656.0	('ENSG00000174840', '3_57506684_A_G')	0.4995720434853575	sterol_biosynthesis
ENSG00000135249	7_105257560_G_A	0.050181192965202154	0.4135328111751234	2111.0	('ENSG00000135249', '7_105257560_G_A')	0.4830369785093425	G2_M_transition
ENSG00000165410	14_35184541_T_C	-0.03749463734302676	0.41367508201685155	5273.0	('ENSG00000165410', '14_35184541_T_C')	0.4527642567138217	respiration
ENSG00000138175	10_104427616_T_G	0.021000316028135353	0.41372473160573786	4058.0	('ENSG00000138175', '10_104427616_T_G')	0.5604026664831119	sterol_biosynthesis
ENSG00000103342	16_11956118_T_A	0.008771371236563224	0.4137502957380693	16859.0	('ENSG00000103342', '16_11956118_T_A')	0.5272265433498182	G1_S_transition
ENSG00000182446	17_79457747_A_G	-0.025969705597391816	0.4137818714995133	3456.0	('ENSG00000182446', '17_79457747_A_G')	0.5057075643238197	G1_S_transition
ENSG00000154040	18_21740923_A_C	0.04575964331656856	0.41384260632347514	1053.0	('ENSG00000154040', '18_21740923_A_C')	0.43283314876338136	pseudotime
ENSG00000070761	16_58071092_C_T	-0.022216804037020928	0.4138745431186468	2138.0	('ENSG00000070761', '16_58071092_C_T')	0.4966183480536031	G1_S_transition
ENSG00000111704	12_7949230_G_T	-0.021920270432349842	0.4139049097459111	6497.0	('ENSG00000111704', '12_7949230_G_T')	0.18603072059340928	respiration
ENSG00000104611	8_19107387_A_G	0.07833604098936733	0.41393315394102825	1051.0	('ENSG00000104611', '8_19107387_A_G')	0.4836448309872952	sterol_biosynthesis
ENSG00000197969	9_80080976_G_A	-0.028389306070314205	0.41408234900931806	2919.0	('ENSG00000197969', '9_80080976_G_A')	0.4606996926390452	G1_S_transition
ENSG00000049089	1_40814528_C_T	0.04539617613635126	0.41410805353672164	927.0	('ENSG00000049089', '1_40814528_C_T')	0.47163642655391885	G1_S_transition
ENSG00000133983	14_70695997_G_A	0.021016960238903166	0.41418361861534225	8486.0	('ENSG00000133983', '14_70695997_G_A')	0.5462826262006371	respiration
ENSG00000119820	2_32597985_A_G	0.07658317111641326	0.4141929076271329	944.0	('ENSG00000119820', '2_32597985_A_G')	0.47154293149436327	respiration
ENSG00000129933	19_19351968_G_A	-0.023163118332739187	0.41430834186699605	3178.0	('ENSG00000129933', '19_19351968_G_A')	0.5060502242896687	pseudotime
ENSG00000182158	7_137583206_T_C	-0.0351058718639906	0.41434625455435226	6771.0	('ENSG00000182158', '7_137583206_T_C')	0.4755185618356206	respiration
ENSG00000162522	1_33210413_C_T	0.043562348018731586	0.41437703621734256	2714.0	('ENSG00000162522', '1_33210413_C_T')	0.5291026548829909	G2_M_transition
ENSG00000147316	8_6469894_C_T	-0.020694402197090674	0.4144701114910869	4483.0	('ENSG00000147316', '8_6469894_C_T')	0.5043872678404183	G1_S_transition
ENSG00000152503	5_114451109_A_G	0.0780438422471948	0.4144768895988289	1619.0	('ENSG00000152503', '5_114451109_A_G')	0.4872323353055833	respiration
ENSG00000159086	21_34213590_C_T	0.085827472501326	0.41448440921409857	1462.0	('ENSG00000159086', '21_34213590_C_T')	0.4795266043080434	respiration
ENSG00000204711	9_72407055_T_C	0.03474774210562527	0.41456286399438236	1636.0	('ENSG00000204711', '9_72407055_T_C')	0.7631557984764542	G1_S_transition
ENSG00000112874	5_102921166_C_T	0.03237394077697088	0.41460230918468866	5712.0	('ENSG00000112874', '5_102921166_C_T')	0.4936856549137145	sterol_biosynthesis
ENSG00000105865	7_107156669_C_T	0.07954225666791186	0.41471187927561637	895.0	('ENSG00000105865', '7_107156669_C_T')	0.5124461606335199	G2_M_transition
ENSG00000132970	13_27128177_T_C	-0.04573252083150816	0.41480844477462053	4479.0	('ENSG00000132970', '13_27128177_T_C')	0.5064821355368819	respiration
ENSG00000183032	14_37142554_G_A	-0.15458906404068462	0.4148510769731566	419.0	('ENSG00000183032', '14_37142554_G_A')	0.5603650733862723	respiration
ENSG00000231205	19_20597741_A_T	-0.9212792013584918	0.41491383506120016	10.0	('ENSG00000231205', '19_20597741_A_T')	0.3333333333333333	G2_M_transition
ENSG00000231205	19_20597786_A_C	-0.9212792013584918	0.41491383506120016	10.0	('ENSG00000231205', '19_20597786_A_C')	0.3	G2_M_transition
ENSG00000112695	6_75932139_G_T	-0.19433522264226077	0.4149517175899765	65.0	('ENSG00000112695', '6_75932139_G_T')	0.5794871794871794	pseudotime
ENSG00000138777	4_106486217_C_G	-0.00933528155156688	0.41509719556419866	10745.0	('ENSG00000138777', '4_106486217_C_G')	0.4832011366278062	G1_S_transition
ENSG00000214022	7_149984991_C_G	-0.06864924184346236	0.41519494947828894	1625.0	('ENSG00000214022', '7_149984991_C_G')	0.48581191852653804	respiration
ENSG00000254184	7_72200923_G_A	1.3792281412848975	0.41520153679965377	8.0	('ENSG00000254184', '7_72200923_G_A')	0.25	sterol_biosynthesis
ENSG00000254184	7_72255343_C_A	1.3792281412848975	0.41520153679965377	8.0	('ENSG00000254184', '7_72255343_C_A')	0.25	sterol_biosynthesis
ENSG00000140511	15_89439532_A_G	-0.06913330343693105	0.41520659821462247	1092.0	('ENSG00000140511', '15_89439532_A_G')	0.4717854126227402	sterol_biosynthesis
ENSG00000103485	16_29681707_G_A	-0.01348051050086595	0.41526688784392896	4507.0	('ENSG00000103485', '16_29681707_G_A')	0.48136798909753653	pseudotime
ENSG00000148297	9_136281925_A_G	-0.30882264769261075	0.41534322300501436	33.0	('ENSG00000148297', '9_136281925_A_G')	0.24285714285714285	G1_S_transition
ENSG00000171456	20_31009040_T_A	-0.04709526752375162	0.4153976656063061	930.0	('ENSG00000171456', '20_31009040_T_A')	0.4817878727000685	pseudotime
ENSG00000138650	4_134169341_T_C	0.029561333227044642	0.4154219314196337	4043.0	('ENSG00000138650', '4_134169341_T_C')	0.49876900714444256	sterol_biosynthesis
ENSG00000185187	11_403880_G_C	-0.02523842290912452	0.4154418982475332	2475.0	('ENSG00000185187', '11_403880_G_C')	0.4545221422140592	pseudotime
ENSG00000114739	3_38590275_A_G	-0.01585897357236407	0.4154490032030401	7089.0	('ENSG00000114739', '3_38590275_A_G')	0.5077127332487511	G1_S_transition
ENSG00000120159	9_26963668_G_A	0.03277090906932917	0.41575778481290715	1700.0	('ENSG00000120159', '9_26963668_G_A')	0.5051353935606734	pseudotime
ENSG00000109184	4_52853286_C_A	0.024172064692506642	0.41585073450614685	6237.0	('ENSG00000109184', '4_52853286_C_A')	0.5454996759223305	G2_M_transition
ENSG00000253958	8_8644080_T_C	-0.2350629612754114	0.4159386029880614	187.0	('ENSG00000253958', '8_8644080_T_C')	0.44518874907475947	respiration
ENSG00000131504	5_140871249_G_T	-0.07571566367668439	0.4159779849525048	1829.0	('ENSG00000131504', '5_140871249_G_T')	0.4294910527885107	respiration
ENSG00000138182	10_91586376_G_A	0.018363204780041165	0.41617795961593207	3702.0	('ENSG00000138182', '10_91586376_G_A')	0.49801987437994977	G1_S_transition
ENSG00000132434	7_55430987_C_A	0.020285884000428998	0.4162062597610935	5366.0	('ENSG00000132434', '7_55430987_C_A')	0.5755364573495356	G1_S_transition
ENSG00000139684	13_47343916_T_A	-0.039905576566521654	0.41629294666768746	3065.0	('ENSG00000139684', '13_47343916_T_A')	0.5106571519164929	respiration
ENSG00000198466	19_58263585_T_G	0.019484376044482464	0.4162940600214401	9096.0	('ENSG00000198466', '19_58263585_T_G')	0.6507148562667424	sterol_biosynthesis
ENSG00000236698	1_17006446_A_T	0.06237659929163884	0.4163026844161605	621.0	('ENSG00000236698', '1_17006446_A_T')	0.8899521531100478	sterol_biosynthesis
ENSG00000198498	4_164411129_C_T	-0.01419341121788788	0.41634876973920987	6037.0	('ENSG00000198498', '4_164411129_C_T')	0.5222488783160583	G1_S_transition
ENSG00000100410	22_41806768_C_G	0.012874870340739896	0.41635625642312624	14344.0	('ENSG00000100410', '22_41806768_C_G')	0.3974697021428724	G2_M_transition
ENSG00000167641	19_38735804_A_T	-0.04109777432856375	0.41638296131971897	2894.0	('ENSG00000167641', '19_38735804_A_T')	0.37733559823882257	sterol_biosynthesis
ENSG00000122643	7_33049117_T_C	0.02541243526299745	0.4164016129056971	9864.0	('ENSG00000122643', '7_33049117_T_C')	0.46823293476316447	respiration
ENSG00000147536	8_41483340_G_A	-0.09966677465530863	0.41640960390967796	983.0	('ENSG00000147536', '8_41483340_G_A')	0.5099135162517829	respiration
ENSG00000168172	8_42705702_T_C	0.05412421329610325	0.41648725771927675	671.0	('ENSG00000168172', '8_42705702_T_C')	0.4875549726882125	G1_S_transition
ENSG00000162614	1_78339481_A_T	-0.04328456780906168	0.41653076960733393	1132.0	('ENSG00000162614', '1_78339481_A_T')	0.4916259116387705	G1_S_transition
ENSG00000155366	1_113255212_G_T	0.040441504041164644	0.4166110670223051	1301.0	('ENSG00000155366', '1_113255212_G_T')	0.5362303769957513	G1_S_transition
ENSG00000138802	4_110534073_T_C	-0.07632841720673424	0.416681638432314	1111.0	('ENSG00000138802', '4_110534073_T_C')	0.5085698326252428	respiration
ENSG00000157379	14_24756189_G_A	-0.03625247505513059	0.4168024806999582	1395.0	('ENSG00000157379', '14_24756189_G_A')	0.6062193698983616	pseudotime
ENSG00000047188	5_112924802_A_T	-0.02832249148201528	0.41690027417254183	7477.0	('ENSG00000047188', '5_112924802_A_T')	0.5321683486025243	respiration
ENSG00000196591	6_114157044_T_C	-0.03347775905075646	0.41694644430883243	1779.0	('ENSG00000196591', '6_114157044_T_C')	0.49287569978332196	G1_S_transition
ENSG00000160888	19_13269181_G_A	-0.06305701773457116	0.41706615315933704	332.0	('ENSG00000160888', '19_13269181_G_A')	0.5215264876784125	G1_S_transition
ENSG00000100321	22_39737669_C_A	-0.06047538407859877	0.4171800404592044	1445.0	('ENSG00000100321', '22_39737669_C_A')	0.5348746076633077	G2_M_transition
ENSG00000205838	5_34754725_A_G	-0.12502517801463695	0.41726684526046365	192.0	('ENSG00000205838', '5_34754725_A_G')	0.4901234567901234	G1_S_transition
ENSG00000145979	6_13310308_G_C	-0.028708114931319067	0.4172813410147629	2291.0	('ENSG00000145979', '6_13310308_G_C')	0.43977789040797777	G1_S_transition
ENSG00000071626	19_1388538_C_T	-0.12990146399686303	0.41745866370552853	234.0	('ENSG00000071626', '19_1388538_C_T')	0.5204619919983697	sterol_biosynthesis
ENSG00000165238	9_95940809_C_T	-0.0674036882322176	0.4174637168821814	521.0	('ENSG00000165238', '9_95940809_C_T')	0.4896523628462792	pseudotime
ENSG00000197548	3_11412754_A_G	-0.037999599300353515	0.41748478434409697	3828.0	('ENSG00000197548', '3_11412754_A_G')	0.4611401715916777	sterol_biosynthesis
ENSG00000174292	17_7269994_T_C	0.06475329490397679	0.41754109697801545	1583.0	('ENSG00000174292', '17_7269994_T_C')	0.498584545952839	sterol_biosynthesis
ENSG00000173535	8_22960704_G_C	0.06607556823905875	0.41759515634920275	992.0	('ENSG00000173535', '8_22960704_G_C')	0.5530247500668378	G2_M_transition
ENSG00000175265	15_34881304_G_A	0.04900963026041809	0.4177627322942721	2173.0	('ENSG00000175265', '15_34881304_G_A')	0.49976639830096375	sterol_biosynthesis
ENSG00000198862	21_30320471_G_A	0.016265912933468286	0.4177943270313027	7686.0	('ENSG00000198862', '21_30320471_G_A')	0.4902354487438695	G1_S_transition
ENSG00000137880	15_40957370_A_C	-0.2868325428249351	0.41803751978600245	53.0	('ENSG00000137880', '15_40957370_A_C')	0.5400392861547134	G2_M_transition
ENSG00000108963	17_1849662_G_A	-0.047097358799721586	0.418071573400267	1186.0	('ENSG00000108963', '17_1849662_G_A')	0.5103769478305608	G1_S_transition
ENSG00000136717	2_127859418_T_C	-0.04589852212957268	0.4182420382256439	3531.0	('ENSG00000136717', '2_127859418_T_C')	0.3774440030694817	respiration
ENSG00000136717	2_127863029_C_T	-0.04589852212957268	0.4182420382256439	3531.0	('ENSG00000136717', '2_127863029_C_T')	0.3774440030694817	respiration
ENSG00000136717	2_127846505_T_C	-0.04589852212957268	0.4182420382256439	3531.0	('ENSG00000136717', '2_127846505_T_C')	0.3774440030694817	respiration
ENSG00000135211	7_77324475_A_G	0.014685569652603914	0.41833740791815077	15539.0	('ENSG00000135211', '7_77324475_A_G')	0.4775403602584579	sterol_biosynthesis
ENSG00000138674	4_83820170_G_A	0.014936071454341907	0.4183856194764185	11468.0	('ENSG00000138674', '4_83820170_G_A')	0.501291705699884	sterol_biosynthesis
ENSG00000137573	8_70379889_G_A	-0.06416494386443672	0.4183907682981064	1249.0	('ENSG00000137573', '8_70379889_G_A')	0.4216508960416241	G2_M_transition
ENSG00000224287	2_234704607_C_T	0.07127698171055798	0.4186445914862169	570.0	('ENSG00000224287', '2_234704607_C_T')	0.5815222022074609	G1_S_transition
ENSG00000256018	6_26198845_G_C	0.07957910760346854	0.4186607419653716	372.0	('ENSG00000256018', '6_26198845_G_C')	0.5653951186209251	G1_S_transition
ENSG00000138182	10_91502032_T_C	0.015639193919450345	0.41875825155993096	9835.0	('ENSG00000138182', '10_91502032_T_C')	0.48955718150618416	sterol_biosynthesis
ENSG00000108592	17_61917502_T_A	-0.009277553774700447	0.41882387092204676	14021.0	('ENSG00000108592', '17_61917502_T_A')	0.5799174751475523	pseudotime
ENSG00000165644	10_76962240_T_G	0.5949478272055765	0.4188418721071605	15.0	('ENSG00000165644', '10_76962240_T_G')	0.5777777777777778	pseudotime
ENSG00000152749	13_95222544_T_G	-0.017571995601996064	0.41888127531257413	6592.0	('ENSG00000152749', '13_95222544_T_G')	0.548368853792412	G1_S_transition
ENSG00000196935	12_64207551_T_C	0.062289291179589396	0.418903044031151	1086.0	('ENSG00000196935', '12_64207551_T_C')	0.5801166561106491	G2_M_transition
ENSG00000100814	14_20811114_C_T	0.04598172945012463	0.41893441054940495	2211.0	('ENSG00000100814', '14_20811114_C_T')	0.5212811302499688	respiration
ENSG00000026559	20_49634885_C_T	0.01869767837987748	0.4190988835922643	5201.0	('ENSG00000026559', '20_49634885_C_T')	0.5121188948533678	pseudotime
ENSG00000173113	11_64131280_T_C	0.05723023107750266	0.41923728914586145	2523.0	('ENSG00000173113', '11_64131280_T_C')	0.5690729851254648	respiration
ENSG00000176890	18_660647_C_A	-0.015900159038300724	0.41925236718446746	3466.0	('ENSG00000176890', '18_660647_C_A')	0.43457865783443295	G1_S_transition
ENSG00000121207	4_155660263_G_A	0.07592116784974416	0.41934993710994517	535.0	('ENSG00000121207', '4_155660263_G_A')	0.6238216258702367	G1_S_transition
ENSG00000110074	11_126070614_C_T	-0.01243076289050657	0.4193606378921061	9092.0	('ENSG00000110074', '11_126070614_C_T')	0.5702074407202709	pseudotime
ENSG00000153037	5_112248738_T_C	-0.020857316504993822	0.4194930097573635	8096.0	('ENSG00000153037', '5_112248738_T_C')	0.42180009616213016	G2_M_transition
ENSG00000174080	11_66287586_G_A	-0.03566983367306509	0.4195295442418423	1077.0	('ENSG00000174080', '11_66287586_G_A')	0.7447047860598136	pseudotime
ENSG00000107960	10_105623955_C_T	0.02505967897454788	0.41956925111427756	8070.0	('ENSG00000107960', '10_105623955_C_T')	0.45878287755479563	sterol_biosynthesis
ENSG00000061676	2_183988342_C_T	0.16665844531372598	0.4195707684889092	194.0	('ENSG00000061676', '2_183988342_C_T')	0.5435567621154355	sterol_biosynthesis
ENSG00000198818	6_166729915_T_G	0.01032594896989746	0.4198027405882605	14359.0	('ENSG00000198818', '6_166729915_T_G')	0.49754499569556543	sterol_biosynthesis
ENSG00000112763	6_26378681_T_C	-0.05602148161691696	0.41985089670016873	2896.0	('ENSG00000112763', '6_26378681_T_C')	0.5238820960389523	respiration
ENSG00000113532	5_100193095_T_A	0.047750710418995125	0.4198696419072979	1376.0	('ENSG00000113532', '5_100193095_T_A')	0.5171493472456066	sterol_biosynthesis
ENSG00000110218	11_93827506_A_C	0.02713014879218345	0.42001170468666593	6231.0	('ENSG00000110218', '11_93827506_A_C')	0.5704923282625409	G2_M_transition
ENSG00000188191	7_624344_C_T	-0.08955596607300403	0.4202623184734441	637.0	('ENSG00000188191', '7_624344_C_T')	0.6627994462501505	sterol_biosynthesis
ENSG00000125818	20_1072316_A_G	-0.022643421831758288	0.42027155134740146	8629.0	('ENSG00000125818', '20_1072316_A_G')	0.4750873965348553	respiration
ENSG00000155542	5_56106526_T_C	0.036972405834072956	0.42028244496357525	3153.0	('ENSG00000155542', '5_56106526_T_C')	0.7783824922675339	sterol_biosynthesis
ENSG00000117395	1_43642410_A_G	0.012152008978920504	0.4203232870363116	4878.0	('ENSG00000117395', '1_43642410_A_G')	0.4689739075779632	pseudotime
ENSG00000145817	5_143484902_C_T	-0.020803653273300058	0.42035854804394335	6838.0	('ENSG00000145817', '5_143484902_C_T')	0.510604552604175	G2_M_transition
ENSG00000141385	18_12301902_G_T	0.03054065066970292	0.42040743778314904	4049.0	('ENSG00000141385', '18_12301902_G_T')	0.4934252540580981	sterol_biosynthesis
ENSG00000269190	19_39444068_T_C	-0.015089221516354815	0.4204243848826996	8360.0	('ENSG00000269190', '19_39444068_T_C')	0.4831259268524084	G1_S_transition
ENSG00000100124	22_38207333_A_G	-0.0892589537309194	0.42046665955356943	294.0	('ENSG00000100124', '22_38207333_A_G')	0.517070344621365	G1_S_transition
ENSG00000171757	3_169488493_G_T	0.04196048412788029	0.42051155988983346	1192.0	('ENSG00000171757', '3_169488493_G_T')	0.40283355609706367	pseudotime
ENSG00000196152	9_130210111_T_C	0.041344090189121795	0.42054455082405884	3537.0	('ENSG00000196152', '9_130210111_T_C')	0.4305021302264474	sterol_biosynthesis
ENSG00000135968	2_109128632_T_C	0.043411196511508536	0.4205819590771738	3011.0	('ENSG00000135968', '2_109128632_T_C')	0.4445355232703577	sterol_biosynthesis
ENSG00000137168	6_36805885_A_C	0.021888258328141806	0.42059320151989354	8562.0	('ENSG00000137168', '6_36805885_A_C')	0.4562210966247955	respiration
ENSG00000187840	8_37852768_G_C	-0.04829227603409675	0.4206370530372705	729.0	('ENSG00000187840', '8_37852768_G_C')	0.48711039768717207	pseudotime
ENSG00000168137	3_9549212_C_G	0.026612541578301674	0.4207763675131526	2617.0	('ENSG00000168137', '3_9549212_C_G')	0.5035713938146807	G1_S_transition
ENSG00000138363	2_216180559_T_A	0.015074484040516449	0.4208067007308567	10982.0	('ENSG00000138363', '2_216180559_T_A')	0.42741569700053444	respiration
ENSG00000187097	14_74328905_G_T	0.028622546380997402	0.4208251492466105	2546.0	('ENSG00000187097', '14_74328905_G_T')	0.5099550066495065	pseudotime
ENSG00000168411	16_74587135_T_A	0.012769098866150843	0.42093082618112665	16489.0	('ENSG00000168411', '16_74587135_T_A')	0.4659114401685247	G2_M_transition
ENSG00000138468	3_101271224_T_A	-0.04088693263157535	0.42093785976026965	1124.0	('ENSG00000138468', '3_101271224_T_A')	0.5620329737375807	G1_S_transition
ENSG00000103479	16_53538021_T_A	-0.02681196065360425	0.42106116851002795	7182.0	('ENSG00000103479', '16_53538021_T_A')	0.4788628548601985	sterol_biosynthesis
ENSG00000131067	20_33533736_A_C	-0.09324204050936394	0.42111410839003827	864.0	('ENSG00000131067', '20_33533736_A_C')	0.5077152910581482	respiration
ENSG00000093217	3_38354140_G_A	0.08336648166744834	0.4212410141001628	1495.0	('ENSG00000093217', '3_38354140_G_A')	0.4754873923467625	respiration
ENSG00000198496	17_41393295_T_C	-0.049598237168313956	0.4212514824171857	2951.0	('ENSG00000198496', '17_41393295_T_C')	0.267922295761134	respiration
ENSG00000141562	17_80389438_C_T	-0.025276160309696517	0.42134255046646285	2711.0	('ENSG00000141562', '17_80389438_C_T')	0.49913976268142757	pseudotime
ENSG00000167969	16_2302617_G_C	-0.05764098886921866	0.42148827411490164	1045.0	('ENSG00000167969', '16_2302617_G_C')	0.5347739784955433	G2_M_transition
ENSG00000003249	16_90100471_T_C	0.11272410438765587	0.4217883579767375	699.0	('ENSG00000003249', '16_90100471_T_C')	0.570134420922298	respiration
ENSG00000144362	2_170507715_C_T	-0.12449501931131302	0.4218691961044565	138.0	('ENSG00000144362', '2_170507715_C_T')	0.525	pseudotime
ENSG00000140750	16_24834233_C_T	0.05028343791617746	0.42187244042880145	1708.0	('ENSG00000140750', '16_24834233_C_T')	0.5212274423962399	G2_M_transition
ENSG00000090487	15_65259012_A_G	-0.007914233400117342	0.42189686040728114	17193.0	('ENSG00000090487', '15_65259012_A_G')	0.4218430535792971	G1_S_transition
ENSG00000130713	9_133481695_G_A	-0.11709573735081932	0.4219543346564496	350.0	('ENSG00000130713', '9_133481695_G_A')	0.49859138999228453	sterol_biosynthesis
ENSG00000197265	8_30545827_G_A	0.09688163866615043	0.4219667147559628	220.0	('ENSG00000197265', '8_30545827_G_A')	0.6104674257721349	pseudotime
ENSG00000112294	6_24397110_T_G	-0.042958462545416416	0.42198157940075565	1233.0	('ENSG00000112294', '6_24397110_T_G')	0.5155043132895323	G1_S_transition
ENSG00000146205	2_242259614_G_A	-0.1261300825051874	0.4221458089066449	620.0	('ENSG00000146205', '2_242259614_G_A')	0.5580267558528428	respiration
ENSG00000006016	19_18735221_G_T	-0.16408894237081595	0.42215677119298844	108.0	('ENSG00000006016', '19_18735221_G_T')	0.5232732732732733	G1_S_transition
ENSG00000176912	18_688103_C_G	-0.050406542494695776	0.4221822483190021	3541.0	('ENSG00000176912', '18_688103_C_G')	0.43882190733106186	respiration
ENSG00000131127	4_343527_G_C	-0.117635165980973	0.4222208896138936	164.0	('ENSG00000131127', '4_343527_G_C')	0.298995983935743	G1_S_transition
ENSG00000131127	4_389944_C_T	-0.117635165980973	0.4222208896138936	164.0	('ENSG00000131127', '4_389944_C_T')	0.298995983935743	G1_S_transition
ENSG00000065534	3_123543783_C_T	-0.09898159739776627	0.42231013755732283	702.0	('ENSG00000065534', '3_123543783_C_T')	0.552347405442624	G2_M_transition
ENSG00000144554	3_10205066_T_C	-0.011286605763759706	0.42262612421507584	7414.0	('ENSG00000144554', '3_10205066_T_C')	0.4974842593696514	pseudotime
ENSG00000125445	17_73234018_C_T	-0.015097828173664129	0.42265352122827016	9060.0	('ENSG00000125445', '17_73234018_C_T')	0.46785334719343946	G2_M_transition
ENSG00000158042	11_6697366_T_G	-0.015925933330458622	0.42271672868378385	3510.0	('ENSG00000158042', '11_6697366_T_G')	0.5301497767326613	pseudotime
ENSG00000186866	21_46699098_A_C	-0.05233904413453916	0.4227985309269775	863.0	('ENSG00000186866', '21_46699098_A_C')	0.47478010625737904	G1_S_transition
ENSG00000177042	11_658050_G_A	-0.02528328127632462	0.42286974565223034	2778.0	('ENSG00000177042', '11_658050_G_A')	0.35333201098442135	pseudotime
ENSG00000110628	11_2988323_C_T	0.046232285944496035	0.4229172673736512	2200.0	('ENSG00000110628', '11_2988323_C_T')	0.41726759947026787	sterol_biosynthesis
ENSG00000187824	17_10594879_G_A	-0.029098007391985255	0.42294718075366	2806.0	('ENSG00000187824', '17_10594879_G_A')	0.5874388069628298	G1_S_transition
ENSG00000130035	12_4958152_A_G	-0.048172077375619314	0.42298239813249006	1087.0	('ENSG00000130035', '12_4958152_A_G')	0.4067153956143947	G1_S_transition
ENSG00000101474	20_25002519_A_G	-0.04376978038406712	0.4230418255467365	1046.0	('ENSG00000101474', '20_25002519_A_G')	0.49209633839449096	sterol_biosynthesis
ENSG00000104518	8_144646352_C_T	-0.0337437105195115	0.4230862019642939	3519.0	('ENSG00000104518', '8_144646352_C_T')	0.6604554268756407	sterol_biosynthesis
ENSG00000242612	16_469188_A_C	-0.0833241352100942	0.4231358839111814	795.0	('ENSG00000242612', '16_469188_A_C')	0.5558636232186508	sterol_biosynthesis
ENSG00000132541	8_99127984_C_G	-0.02872524539783812	0.423248451586678	4018.0	('ENSG00000132541', '8_99127984_C_G')	0.4576588123349819	sterol_biosynthesis
ENSG00000254901	19_19256870_G_A	0.017557519819172106	0.423284442152689	6053.0	('ENSG00000254901', '19_19256870_G_A')	0.5139796445904885	pseudotime
ENSG00000128394	22_39359345_T_C	0.025186796581105193	0.423354127344466	2330.0	('ENSG00000128394', '22_39359345_T_C')	0.48116195820457663	G1_S_transition
ENSG00000156261	21_30462771_A_G	0.010849160177714088	0.42347846183379734	17199.0	('ENSG00000156261', '21_30462771_A_G')	0.52931702826544	G2_M_transition
ENSG00000141349	17_42097956_G_A	-0.013699329712577507	0.4237066161983616	10132.0	('ENSG00000141349', '17_42097956_G_A')	0.48727816151766123	sterol_biosynthesis
ENSG00000108264	17_35831705_G_A	0.04854030055727554	0.4237244013083341	2230.0	('ENSG00000108264', '17_35831705_G_A')	0.4509941143336857	sterol_biosynthesis
ENSG00000170373	20_23666196_C_G	0.04660118102755324	0.4237642201871553	802.0	('ENSG00000170373', '20_23666196_C_G')	0.3397641701970963	G1_S_transition
ENSG00000124635	6_27023081_G_A	-0.08048862270362102	0.42378923899462806	914.0	('ENSG00000124635', '6_27023081_G_A')	0.5470123244240891	sterol_biosynthesis
ENSG00000169439	8_97505396_G_C	-0.01657531912323494	0.4238007193731984	10733.0	('ENSG00000169439', '8_97505396_G_C')	0.5017548852435267	G2_M_transition
ENSG00000147535	8_38178918_C_T	0.0385929692645549	0.4238797384983459	1401.0	('ENSG00000147535', '8_38178918_C_T')	0.5190418810069309	G1_S_transition
ENSG00000198791	8_17056529_T_C	0.012525331516107303	0.42397952943615347	7787.0	('ENSG00000198791', '8_17056529_T_C')	0.5094223411493418	G1_S_transition
ENSG00000104883	19_7551737_G_A	-0.04628754575982455	0.42400560338796744	2005.0	('ENSG00000104883', '19_7551737_G_A')	0.3371956244415693	G2_M_transition
ENSG00000257103	19_34659401_C_T	-0.21239174165742308	0.42423358937285294	39.0	('ENSG00000257103', '19_34659401_C_T')	0.14634146341463414	G2_M_transition
ENSG00000118242	2_216873920_T_C	-0.05604550362060583	0.4242435785135168	2417.0	('ENSG00000118242', '2_216873920_T_C')	0.48412988284153935	respiration
ENSG00000126524	7_66440718_A_G	0.02954530183782404	0.4242757428451954	4584.0	('ENSG00000126524', '7_66440718_A_G')	0.50171254890073	sterol_biosynthesis
ENSG00000080644	15_78898723_C_T	-0.029674053454735918	0.42434625133246884	2432.0	('ENSG00000080644', '15_78898723_C_T')	0.4317866126838838	G1_S_transition
ENSG00000084093	4_57818637_G_A	0.06845862070395527	0.4243559873248445	856.0	('ENSG00000084093', '4_57818637_G_A')	0.49696101800291315	G2_M_transition
ENSG00000166922	15_32937244_G_A	-0.05884534436009374	0.42441232928224315	1267.0	('ENSG00000166922', '15_32937244_G_A')	0.6573121152088794	pseudotime
ENSG00000144034	2_73858244_G_A	-0.011298054443879048	0.42444965865903883	6028.0	('ENSG00000144034', '2_73858244_G_A')	0.5260408162485767	pseudotime
ENSG00000185658	21_40709096_T_C	0.01643572433961045	0.4244785474489364	11942.0	('ENSG00000185658', '21_40709096_T_C')	0.48929016393805647	G2_M_transition
ENSG00000133422	22_31377027_A_G	-0.0470507666297441	0.4244881309496831	2648.0	('ENSG00000133422', '22_31377027_A_G')	0.46739799105454455	sterol_biosynthesis
ENSG00000112078	6_36437136_C_G	0.03110098329466456	0.424527761138613	8133.0	('ENSG00000112078', '6_36437136_C_G')	0.514352379697719	respiration
ENSG00000159423	1_19242346_C_T	0.0312240709059309	0.4245794396840521	5359.0	('ENSG00000159423', '1_19242346_C_T')	0.5075005402512008	G2_M_transition
ENSG00000118194	1_201356393_C_T	-0.11824214294408308	0.42458565642673207	235.0	('ENSG00000118194', '1_201356393_C_T')	0.5431251603761499	G1_S_transition
ENSG00000100344	22_44323965_A_G	-0.012316039800052867	0.42461128939271	10246.0	('ENSG00000100344', '22_44323965_A_G')	0.4585177416258507	G1_S_transition
ENSG00000119397	9_123764991_G_A	-0.04119199197690454	0.4246786171873941	2773.0	('ENSG00000119397', '9_123764991_G_A')	0.45800770250893685	sterol_biosynthesis
ENSG00000152556	12_48563314_C_T	0.021883949492972007	0.4247194810146737	2438.0	('ENSG00000152556', '12_48563314_C_T')	0.4918859789951811	pseudotime
ENSG00000138036	2_44042317_A_G	-0.024231487498434515	0.42472970351236694	2767.0	('ENSG00000138036', '2_44042317_A_G')	0.5377783925191988	pseudotime
ENSG00000215440	20_57164391_A_C	0.10296052428678162	0.42476215466377854	951.0	('ENSG00000215440', '20_57164391_A_C')	0.4855649896283795	respiration
ENSG00000198742	7_98717704_G_A	-0.12181604464431482	0.4249263428343121	564.0	('ENSG00000198742', '7_98717704_G_A')	0.46091943907687855	respiration
ENSG00000160867	5_176522036_C_T	-0.014388242064502708	0.4249711950267334	8242.0	('ENSG00000160867', '5_176522036_C_T')	0.41078625652962325	G1_S_transition
ENSG00000197147	1_89895193_A_G	-0.06208395781783565	0.4250003654377854	1696.0	('ENSG00000197147', '1_89895193_A_G')	0.4977115725306979	sterol_biosynthesis
ENSG00000083844	19_57787357_A_G	0.09044050846693934	0.4250331048559519	1082.0	('ENSG00000083844', '19_57787357_A_G')	0.5690177188961161	respiration
ENSG00000196376	6_118274713_T_C	0.04111013025062122	0.4250415609632049	3002.0	('ENSG00000196376', '6_118274713_T_C')	0.5063513853247027	sterol_biosynthesis
ENSG00000166750	17_33529101_C_G	0.05074700325261636	0.4250540790389187	3888.0	('ENSG00000166750', '17_33529101_C_G')	0.5351218800269493	respiration
ENSG00000076242	3_37096024_T_C	0.014716899656530473	0.4251609464683439	6233.0	('ENSG00000076242', '3_37096024_T_C')	0.5001826007611616	pseudotime
ENSG00000164483	6_130446124_A_T	-0.2505849720954777	0.42519797939360926	223.0	('ENSG00000164483', '6_130446124_A_T')	0.5085168869309838	respiration
ENSG00000152413	5_78735837_T_A	0.1157675603117927	0.42522481545386115	394.0	('ENSG00000152413', '5_78735837_T_A')	0.4731385358113469	G2_M_transition
ENSG00000184887	14_105683386_T_C	-0.1536572342308355	0.42524923334168285	227.0	('ENSG00000184887', '14_105683386_T_C')	0.45757980495971756	G2_M_transition
ENSG00000147687	8_125617806_T_G	0.06215266728045732	0.42531732976355074	939.0	('ENSG00000147687', '8_125617806_T_G')	0.4052809668990935	sterol_biosynthesis
ENSG00000172992	17_43095854_G_A	-0.022140197397340456	0.42534167375596554	7579.0	('ENSG00000172992', '17_43095854_G_A')	0.4590538113432739	sterol_biosynthesis
ENSG00000144736	3_72703809_A_T	-0.06205691117692299	0.42534994917466395	1476.0	('ENSG00000144736', '3_72703809_A_T')	0.4868641125233417	sterol_biosynthesis
ENSG00000164307	5_96174186_A_G	-0.06310263166706373	0.42535207328322544	2437.0	('ENSG00000164307', '5_96174186_A_G')	0.3875238739859493	respiration
ENSG00000148484	10_16796919_C_A	0.01427137405085097	0.4254421296489448	12399.0	('ENSG00000148484', '10_16796919_C_A')	0.48939199319529003	sterol_biosynthesis
ENSG00000082805	12_1163115_T_C	-0.020628300346583864	0.42568494347913954	4262.0	('ENSG00000082805', '12_1163115_T_C')	0.5733854786707767	pseudotime
ENSG00000100429	22_50674232_G_A	0.056354808811418015	0.4257965125869163	1284.0	('ENSG00000100429', '22_50674232_G_A')	0.3068032894411434	sterol_biosynthesis
ENSG00000124212	20_48180058_A_G	-0.03192887002022318	0.4258805498117473	2194.0	('ENSG00000124212', '20_48180058_A_G')	0.4621393856754065	pseudotime
ENSG00000122861	10_75672961_G_A	0.028714936043741243	0.4259467389979571	4204.0	('ENSG00000122861', '10_75672961_G_A')	0.48372919635526795	G2_M_transition
ENSG00000143947	2_55364623_A_T	0.07600073060143892	0.42598630455909636	635.0	('ENSG00000143947', '2_55364623_A_T')	0.5208118623721167	sterol_biosynthesis
ENSG00000196576	22_50720622_C_T	-0.0145680571267045	0.426010609517421	8015.0	('ENSG00000196576', '22_50720622_C_T')	0.4747046684908637	G1_S_transition
ENSG00000146243	6_79481815_A_T	0.05284455948860394	0.4260876308794561	3069.0	('ENSG00000146243', '6_79481815_A_T')	0.5653390246463373	respiration
ENSG00000203791	10_126500187_A_G	0.029620231206071247	0.4261607106198123	5391.0	('ENSG00000203791', '10_126500187_A_G')	0.4266696216556024	sterol_biosynthesis
ENSG00000130414	2_240857671_T_C	-0.013400232927257399	0.42617928700254737	10726.0	('ENSG00000130414', '2_240857671_T_C')	0.47182685476125275	G2_M_transition
ENSG00000008394	12_16516710_T_C	-0.009925798343196403	0.4261861753181826	3475.0	('ENSG00000008394', '12_16516710_T_C')	0.5173300075981595	G1_S_transition
ENSG00000125826	20_411773_T_C	-0.023544736838011886	0.42622149505011697	3180.0	('ENSG00000125826', '20_411773_T_C')	0.4647227867594767	G1_S_transition
ENSG00000189241	6_116644609_G_A	0.01254260788966404	0.42624809707333877	13586.0	('ENSG00000189241', '6_116644609_G_A')	0.6382555584585492	sterol_biosynthesis
ENSG00000104518	8_144645513_C_T	-0.04037040084339081	0.4263020830937715	2449.0	('ENSG00000104518', '8_144645513_C_T')	0.6649456023292167	sterol_biosynthesis
ENSG00000125505	19_54675097_T_C	-0.679223027955652	0.426307767168034	32.0	('ENSG00000125505', '19_54675097_T_C')	0.47058823529411764	respiration
ENSG00000196172	19_23982470_G_T	-0.29092794531705257	0.42637385930634253	80.0	('ENSG00000196172', '19_23982470_G_T')	0.34902777777777777	sterol_biosynthesis
ENSG00000118507	6_131420459_A_G	-0.05483157479172342	0.42647540667148387	812.0	('ENSG00000118507', '6_131420459_A_G')	0.5145891690009338	G1_S_transition
ENSG00000168936	4_1721654_A_G	0.03857404926789394	0.4266013293477109	5577.0	('ENSG00000168936', '4_1721654_A_G')	0.5708310537690915	respiration
ENSG00000171953	17_17972973_T_C	0.033223843663370355	0.4266350522224518	1536.0	('ENSG00000171953', '17_17972973_T_C')	0.47687599105016637	G1_S_transition
ENSG00000048342	4_15503368_T_G	-0.035357984708074386	0.42663658982234753	4362.0	('ENSG00000048342', '4_15503368_T_G')	0.42519781178920696	G2_M_transition
ENSG00000132478	17_73813250_C_T	0.04181573990619453	0.426879249005528	3176.0	('ENSG00000132478', '17_73813250_C_T')	0.4702608111240993	sterol_biosynthesis
ENSG00000198121	9_113815456_T_G	0.03941708703728695	0.42691312598571096	1546.0	('ENSG00000198121', '9_113815456_T_G')	0.5114068222261499	G1_S_transition
ENSG00000204536	6_31108485_G_A	-0.04928470168603903	0.4269378039546706	1164.0	('ENSG00000204536', '6_31108485_G_A')	0.1615642825719683	sterol_biosynthesis
ENSG00000095059	19_12876964_G_C	0.29569236932289944	0.4269402061894648	98.0	('ENSG00000095059', '19_12876964_G_C')	0.4704761904761905	respiration
ENSG00000256053	14_103967504_G_A	0.33752806793344137	0.42695865936163946	76.0	('ENSG00000256053', '14_103967504_G_A')	0.618421052631579	respiration
ENSG00000169174	1_55496648_C_T	0.036054493903206065	0.4269639962545878	2923.0	('ENSG00000169174', '1_55496648_C_T')	0.5213917276107581	G2_M_transition
ENSG00000144867	3_133484188_C_T	0.041157964865476224	0.42702408505360845	3701.0	('ENSG00000144867', '3_133484188_C_T')	0.5579704283843098	respiration
ENSG00000176974	17_18270686_C_T	-0.023525371547768723	0.4270459422151228	6171.0	('ENSG00000176974', '17_18270686_C_T')	0.44650735420589954	sterol_biosynthesis
ENSG00000160145	3_124187197_G_T	0.04371557115399199	0.42714474632717847	1280.0	('ENSG00000160145', '3_124187197_G_T')	0.47011123877570604	pseudotime
ENSG00000139746	13_79875952_G_C	-0.024826593914889512	0.4271500572612966	11142.0	('ENSG00000139746', '13_79875952_G_C')	0.5336454401281482	respiration
ENSG00000198131	19_58780089_G_C	0.016112603984157627	0.42717257197874303	7217.0	('ENSG00000198131', '19_58780089_G_C')	0.5137147489123127	G1_S_transition
ENSG00000025772	20_43599951_T_C	0.07679765384372167	0.42722130640608214	1083.0	('ENSG00000025772', '20_43599951_T_C')	0.4765679355184392	respiration
ENSG00000189398	11_3377335_A_G	0.1308413326464854	0.427228331540325	19.0	('ENSG00000189398', '11_3377335_A_G')	0.9473684210526315	G1_S_transition
ENSG00000241258	7_65556108_G_A	-0.030402461441581395	0.4273684709685206	7351.0	('ENSG00000241258', '7_65556108_G_A')	0.5303413977541792	respiration
ENSG00000173402	3_49465078_A_G	0.019353435177368105	0.42738947197562804	8687.0	('ENSG00000173402', '3_49465078_A_G')	0.5591701187983201	G2_M_transition
ENSG00000134183	1_110255489_C_A	0.3728678914875887	0.42739945568961335	50.0	('ENSG00000134183', '1_110255489_C_A')	0.37254901960784315	respiration
ENSG00000171735	1_7351434_C_T	-0.01531533151693205	0.42743123728506116	7749.0	('ENSG00000171735', '1_7351434_C_T')	0.4909967470144964	G1_S_transition
ENSG00000114956	2_74194833_A_G	0.0084702791408511	0.42751382606627775	15237.0	('ENSG00000114956', '2_74194833_A_G')	0.5162219864947285	G2_M_transition
ENSG00000165752	10_134130159_C_T	-0.02959945284771609	0.4275585819002009	1848.0	('ENSG00000165752', '10_134130159_C_T')	0.4338355044799413	pseudotime
ENSG00000134697	1_37971037_A_G	-0.13166811551589827	0.42756639223597337	495.0	('ENSG00000134697', '1_37971037_A_G')	0.49221269467371587	respiration
ENSG00000134480	5_86806782_G_A	0.02228472073222849	0.42766400975481234	6334.0	('ENSG00000134480', '5_86806782_G_A')	0.4979140800832696	sterol_biosynthesis
ENSG00000165410	14_35184228_C_T	0.024605626614742908	0.4276827189021928	5558.0	('ENSG00000165410', '14_35184228_C_T')	0.5551132319156813	G2_M_transition
ENSG00000106069	7_29184944_C_T	0.050632607263206716	0.42784090150208287	2216.0	('ENSG00000106069', '7_29184944_C_T')	0.48980518738369583	G2_M_transition
ENSG00000141698	17_40081677_C_T	1.6026052768652144	0.42785867359846885	4.0	('ENSG00000141698', '17_40081677_C_T')	0.5	sterol_biosynthesis
ENSG00000141698	17_39982264_G_A	1.6026052768652144	0.42785867359846885	4.0	('ENSG00000141698', '17_39982264_G_A')	0.5	sterol_biosynthesis
ENSG00000205078	16_77249144_G_C	0.03349257497271861	0.4279102811002343	4314.0	('ENSG00000205078', '16_77249144_G_C')	0.6735877705953363	sterol_biosynthesis
ENSG00000116062	2_48032312_G_A	0.012533344141459441	0.42799533104113885	11948.0	('ENSG00000116062', '2_48032312_G_A')	0.5272112809473133	G2_M_transition
ENSG00000100031	22_24996582_G_A	0.2706286473391235	0.428011527405012	47.0	('ENSG00000100031', '22_24996582_G_A')	0.4375	G2_M_transition
ENSG00000081760	12_125519684_C_T	0.017227629262611982	0.4280181857822184	5083.0	('ENSG00000081760', '12_125519684_C_T')	0.5237316616250286	G1_S_transition
ENSG00000152467	19_58540860_G_A	-0.06058053957934205	0.4280325404679881	1180.0	('ENSG00000152467', '19_58540860_G_A')	0.6782848830040098	sterol_biosynthesis
ENSG00000153827	2_230887128_G_A	-0.04025733138874011	0.42805989745721396	2645.0	('ENSG00000153827', '2_230887128_G_A')	0.5013169052925717	G2_M_transition
ENSG00000205060	7_134015832_C_T	-0.018705579069435787	0.4281802152533123	8813.0	('ENSG00000205060', '7_134015832_C_T')	0.5432672744156826	sterol_biosynthesis
ENSG00000100316	22_39668258_G_A	0.002434253041597695	0.4281895286995413	16951.0	('ENSG00000100316', '22_39668258_G_A')	0.4690513396463317	pseudotime
ENSG00000137942	1_93971502_G_T	0.023122968881032206	0.42821650020965907	2443.0	('ENSG00000137942', '1_93971502_G_T')	0.49162492154594756	G1_S_transition
ENSG00000142657	1_10482504_A_G	-0.006479976139970389	0.4282455320191394	6539.0	('ENSG00000142657', '1_10482504_A_G')	0.49933407926049306	pseudotime
ENSG00000128185	22_20208060_G_C	-0.02546249330020837	0.4283162140464172	3339.0	('ENSG00000128185', '22_20208060_G_C')	0.48274693816881786	sterol_biosynthesis
ENSG00000145088	3_121615679_G_A	0.07586380134217266	0.4284240607777662	477.0	('ENSG00000145088', '3_121615679_G_A')	0.5178793576755394	G1_S_transition
ENSG00000198721	6_4109422_T_G	-0.015131297233561825	0.42846929156840186	10948.0	('ENSG00000198721', '6_4109422_T_G')	0.436684298105935	G2_M_transition
ENSG00000116685	1_11941374_A_G	0.05127343846150203	0.42856509359100514	762.0	('ENSG00000116685', '1_11941374_A_G')	0.4631656651172168	G1_S_transition
ENSG00000095209	9_108447753_T_C	0.031295270932154944	0.42861040264027594	8094.0	('ENSG00000095209', '9_108447753_T_C')	0.5153360991281465	respiration
ENSG00000197353	8_143889429_G_A	0.1144099351199369	0.42861928220169543	269.0	('ENSG00000197353', '8_143889429_G_A')	0.6357227144146256	G2_M_transition
ENSG00000165118	9_86571611_A_G	0.04294464486343989	0.4286211260137076	2544.0	('ENSG00000165118', '9_86571611_A_G')	0.660937129954871	sterol_biosynthesis
ENSG00000171763	15_45672350_A_G	0.04188951094803138	0.4286856285762184	5215.0	('ENSG00000171763', '15_45672350_A_G')	0.5483721216308232	respiration
ENSG00000182362	21_47746882_A_G	-0.01950307392973106	0.4286955945838382	4509.0	('ENSG00000182362', '21_47746882_A_G')	0.39150285532544704	pseudotime
ENSG00000115446	2_99231805_C_G	-0.010280460963003146	0.4287634139783437	11390.0	('ENSG00000115446', '2_99231805_C_G')	0.46677518644996274	G1_S_transition
ENSG00000142867	1_85797110_A_G	0.02179780863684983	0.4289020674438151	7311.0	('ENSG00000142867', '1_85797110_A_G')	0.5200234144971282	G2_M_transition
ENSG00000174327	17_6943266_G_A	-0.02390834856125295	0.42891263863666773	2959.0	('ENSG00000174327', '17_6943266_G_A')	0.33126194945686627	G1_S_transition
ENSG00000138801	4_108716425_T_A	0.019166895354754864	0.4289753482737497	7604.0	('ENSG00000138801', '4_108716425_T_A')	0.4813077786992866	sterol_biosynthesis
ENSG00000117533	1_171728983_G_A	0.016419130194873552	0.42909396344848005	6510.0	('ENSG00000117533', '1_171728983_G_A')	0.6986941658945113	G1_S_transition
ENSG00000172264	20_16009257_T_C	-0.11898730838566884	0.4291782846912995	161.0	('ENSG00000172264', '20_16009257_T_C')	0.5169238683127573	G1_S_transition
ENSG00000185324	16_89708267_C_T	-0.040172166404002396	0.4293955845853328	2023.0	('ENSG00000185324', '16_89708267_C_T')	0.22850393012469564	G2_M_transition
ENSG00000083828	19_58274425_C_G	-0.021991606654249898	0.42941119060652566	4233.0	('ENSG00000083828', '19_58274425_C_G')	0.4688113929936256	G1_S_transition
ENSG00000138660	4_113139438_C_T	0.11532225990829331	0.42944437890464915	135.0	('ENSG00000138660', '4_113139438_C_T')	0.125679012345679	G2_M_transition
ENSG00000205060	7_134015832_C_T	-0.0128835294639266	0.4294801494670496	8813.0	('ENSG00000205060', '7_134015832_C_T')	0.5432672744156826	G1_S_transition
ENSG00000116221	1_54716823_A_T	0.05063019121476309	0.4295803336153853	955.0	('ENSG00000116221', '1_54716823_A_T')	0.5013690219920481	respiration
ENSG00000141295	17_45925890_A_G	-0.029119732286880015	0.4295877897154544	2152.0	('ENSG00000141295', '17_45925890_A_G')	0.39615290520521185	G1_S_transition
ENSG00000100258	22_50971706_A_T	-0.024063245849665005	0.4296140237562791	6187.0	('ENSG00000100258', '22_50971706_A_T')	0.5057870098843044	G2_M_transition
ENSG00000216490	19_18282895_A_G	1.7336699164346867	0.4296751098071556	4.0	('ENSG00000216490', '19_18282895_A_G')	0.75	sterol_biosynthesis
ENSG00000140600	15_84257744_A_G	-0.053678874786774314	0.4297060013149575	1796.0	('ENSG00000140600', '15_84257744_A_G')	0.5075992757226121	sterol_biosynthesis
ENSG00000167186	16_19084266_A_G	-0.02420082155997741	0.4297947608788705	7317.0	('ENSG00000167186', '16_19084266_A_G')	0.5434687219376616	sterol_biosynthesis
ENSG00000169914	1_20213590_T_C	0.03342176357086934	0.42982624059728247	4595.0	('ENSG00000169914', '1_20213590_T_C')	0.5724026852475851	sterol_biosynthesis
ENSG00000198453	19_37490962_A_G	-0.02848859088587289	0.42983690553887055	5907.0	('ENSG00000198453', '19_37490962_A_G')	0.6178964726865699	sterol_biosynthesis
ENSG00000146729	7_56089807_G_C	0.019771804246951595	0.42991255006827045	7998.0	('ENSG00000146729', '7_56089807_G_C')	0.496041697944583	sterol_biosynthesis
ENSG00000116001	2_70516458_A_C	-0.038702226335674605	0.42993084463344855	921.0	('ENSG00000116001', '2_70516458_A_C')	0.5107630837987398	G1_S_transition
ENSG00000135426	12_55466583_G_A	0.5492276053268067	0.43011770367244806	15.0	('ENSG00000135426', '12_55466583_G_A')	0.5333333333333333	G1_S_transition
ENSG00000135249	7_105257560_G_A	-0.0316523780540581	0.4303437899542437	2111.0	('ENSG00000135249', '7_105257560_G_A')	0.4830369785093425	G1_S_transition
ENSG00000182141	19_21504506_A_G	0.01915158233632846	0.4304034556451787	10941.0	('ENSG00000182141', '19_21504506_A_G')	0.5277235001494651	G2_M_transition
ENSG00000165476	10_65397667_G_A	-0.02816116774070545	0.4304929465461548	1762.0	('ENSG00000165476', '10_65397667_G_A')	0.7210904796225138	G1_S_transition
ENSG00000176890	18_660647_C_A	0.022712160942379253	0.43055353107914507	3466.0	('ENSG00000176890', '18_660647_C_A')	0.43457865783443295	G2_M_transition
ENSG00000113569	5_37279482_C_T	0.011732970167322637	0.43055779597040955	10257.0	('ENSG00000113569', '5_37279482_C_T')	0.4854384520824717	pseudotime
ENSG00000088682	16_57533476_G_A	0.06730935783540769	0.43059840448240116	483.0	('ENSG00000088682', '16_57533476_G_A')	0.4991615635247735	pseudotime
ENSG00000242294	7_99857155_G_T	0.26613648912705157	0.4306170885117272	168.0	('ENSG00000242294', '7_99857155_G_T')	0.40899470899470897	respiration
ENSG00000105677	19_36005266_C_T	0.008315429817128633	0.43076592370037037	9608.0	('ENSG00000105677', '19_36005266_C_T')	0.5041913216757706	G1_S_transition
ENSG00000145335	4_90661018_G_A	-0.25203806933782447	0.43077263118003406	87.0	('ENSG00000145335', '4_90661018_G_A')	0.6603084415584416	G2_M_transition
ENSG00000100321	22_39737669_C_A	0.03338626531632709	0.4307836388097359	1445.0	('ENSG00000100321', '22_39737669_C_A')	0.5348746076633077	pseudotime
ENSG00000075568	2_98613175_C_T	-0.05126647346559057	0.43101123818602427	3548.0	('ENSG00000075568', '2_98613175_C_T')	0.5289923082290647	respiration
ENSG00000164488	6_168757310_T_C	0.15800140955977116	0.4310170238575931	197.0	('ENSG00000164488', '6_168757310_T_C')	0.5600011028758128	sterol_biosynthesis
ENSG00000070718	8_42046212_C_T	0.0152080847191513	0.4311154231862663	8453.0	('ENSG00000070718', '8_42046212_C_T')	0.5588239985823782	pseudotime
ENSG00000108946	17_66503652_G_A	-0.014084310084913858	0.4311293364229668	11289.0	('ENSG00000108946', '17_66503652_G_A')	0.5002862271843354	sterol_biosynthesis
ENSG00000254858	19_18313812_C_T	-0.010352560030786322	0.431220437014355	10769.0	('ENSG00000254858', '19_18313812_C_T')	0.5192896803366115	G1_S_transition
ENSG00000066084	12_51064064_A_G	-0.03650830344859336	0.4312757787093249	3835.0	('ENSG00000066084', '12_51064064_A_G')	0.6556586033796278	sterol_biosynthesis
ENSG00000185022	22_38543453_T_C	-0.04416220697962818	0.4313327346810626	4274.0	('ENSG00000185022', '22_38543453_T_C')	0.49309495794419944	respiration
ENSG00000113812	3_53889981_T_C	-0.02250185216625175	0.43134391611250855	8869.0	('ENSG00000113812', '3_53889981_T_C')	0.4533108084508945	sterol_biosynthesis
ENSG00000173715	11_66414818_T_A	-0.25469766570828845	0.4315754369735665	72.0	('ENSG00000173715', '11_66414818_T_A')	0.3904109589041096	G2_M_transition
ENSG00000176155	17_80133859_T_C	0.02018559100178265	0.43178624095565743	4561.0	('ENSG00000176155', '17_80133859_T_C')	0.48083823558023225	pseudotime
ENSG00000124357	2_71260700_C_T	0.013480051102558168	0.4318350708410169	6135.0	('ENSG00000124357', '2_71260700_C_T')	0.49115827564347153	pseudotime
ENSG00000182263	2_164543307_T_C	0.056917645984453064	0.4319535626571537	2767.0	('ENSG00000182263', '2_164543307_T_C')	0.5003397861557235	respiration
ENSG00000176890	18_660647_C_A	-0.030681334060934335	0.4320666226836706	3466.0	('ENSG00000176890', '18_660647_C_A')	0.43457865783443295	respiration
ENSG00000100445	14_24967452_G_T	-0.021313135379162764	0.4321456775068572	3362.0	('ENSG00000100445', '14_24967452_G_T')	0.371602486152665	G1_S_transition
ENSG00000055732	1_85440793_G_A	-0.06332184240563041	0.4322474877325967	1445.0	('ENSG00000055732', '1_85440793_G_A')	0.45103835117347957	G2_M_transition
ENSG00000143643	1_231111922_A_C	0.033254238078059405	0.432440956246147	4000.0	('ENSG00000143643', '1_231111922_A_C')	0.4404608656346215	G2_M_transition
ENSG00000105327	19_47805348_C_G	-0.2007531520175744	0.43253077646411986	90.0	('ENSG00000105327', '19_47805348_C_G')	0.39565605334836107	G2_M_transition
ENSG00000130713	9_133481695_G_A	0.07119829450321563	0.43259936221720663	350.0	('ENSG00000130713', '9_133481695_G_A')	0.49859138999228453	pseudotime
ENSG00000081791	5_141330544_A_G	0.014992925060495509	0.43263618582151975	7440.0	('ENSG00000081791', '5_141330544_A_G')	0.4452003635485019	G1_S_transition
ENSG00000100997	20_25307574_C_T	0.016072463572311645	0.4326770985361684	18158.0	('ENSG00000100997', '20_25307574_C_T')	0.4186681795525998	respiration
ENSG00000185651	22_22077719_C_T	-0.10227239009197708	0.43270253629852495	218.0	('ENSG00000185651', '22_22077719_C_T')	0.5046073778010451	sterol_biosynthesis
ENSG00000121716	7_99901602_T_C	-0.08011236909096481	0.4327531490013211	660.0	('ENSG00000121716', '7_99901602_T_C')	0.7231487466781584	sterol_biosynthesis
ENSG00000254901	19_19256870_G_A	-0.035512735653125724	0.4329552701434082	6053.0	('ENSG00000254901', '19_19256870_G_A')	0.5139796445904885	respiration
ENSG00000198466	19_58263585_T_G	-0.012397382285751546	0.4329903526535619	9096.0	('ENSG00000198466', '19_58263585_T_G')	0.6507148562667424	pseudotime
ENSG00000179750	22_39358037_A_C	-0.05463935696541105	0.43305712488614	688.0	('ENSG00000179750', '22_39358037_A_C')	0.5384130369775645	pseudotime
ENSG00000182670	21_38434625_T_C	-0.015473635990466672	0.4330835893725169	12318.0	('ENSG00000182670', '21_38434625_T_C')	0.47835420431613246	sterol_biosynthesis
ENSG00000143155	1_168151760_A_G	0.03761240776695299	0.4331104303594868	3646.0	('ENSG00000143155', '1_168151760_A_G')	0.6153954397373744	sterol_biosynthesis
ENSG00000115884	2_20429325_G_A	0.027099023455655777	0.43337290009520346	3067.0	('ENSG00000115884', '2_20429325_G_A')	0.5095188501816253	G1_S_transition
ENSG00000253540	3_129832190_G_A	0.08145725625904102	0.4335205382532289	677.0	('ENSG00000253540', '3_129832190_G_A')	0.592286230585201	sterol_biosynthesis
ENSG00000205771	15_44074275_T_C	-0.11312986354180385	0.43354233135742115	317.0	('ENSG00000205771', '15_44074275_T_C')	0.359857587894971	G2_M_transition
ENSG00000177764	20_290297_G_T	-0.05159336923375427	0.433695290133968	871.0	('ENSG00000177764', '20_290297_G_T')	0.515110869155813	G1_S_transition
ENSG00000099282	10_71267834_T_C	-0.029753852412363252	0.4339021944343213	4723.0	('ENSG00000099282', '10_71267834_T_C')	0.582447561738673	G2_M_transition
ENSG00000172081	19_2088394_C_T	-0.06953955225467992	0.43404229933567173	1788.0	('ENSG00000172081', '19_2088394_C_T')	0.48667653174747333	respiration
ENSG00000197780	1_109606270_G_T	0.016500579748134327	0.4342167684392463	8513.0	('ENSG00000197780', '1_109606270_G_T')	0.6023725531079073	sterol_biosynthesis
ENSG00000188171	19_20865166_C_T	-0.8792068449624697	0.43422645257817644	8.0	('ENSG00000188171', '19_20865166_C_T')	0.625	sterol_biosynthesis
ENSG00000092531	15_42886656_C_T	-0.012907010274964794	0.4342756466664396	6204.0	('ENSG00000092531', '15_42886656_C_T')	0.4763622274983074	pseudotime
ENSG00000148200	9_127246812_T_C	0.06230167341872616	0.43427974796592383	729.0	('ENSG00000148200', '9_127246812_T_C')	0.5208454491874099	sterol_biosynthesis
ENSG00000197785	1_1469289_G_C	0.0463454058990286	0.43429977819440946	2895.0	('ENSG00000197785', '1_1469289_G_C')	0.5508237816240855	respiration
ENSG00000170540	16_18823985_T_C	-0.019430134809111554	0.4343568323488771	5533.0	('ENSG00000170540', '16_18823985_T_C')	0.47650479099631926	respiration
ENSG00000013810	4_1793925_G_A	0.029971951949280783	0.4344392166963421	1543.0	('ENSG00000013810', '4_1793925_G_A')	0.4837368465825633	G1_S_transition
ENSG00000073969	17_44879350_G_A	-0.017353687746866946	0.434512737034796	5766.0	('ENSG00000073969', '17_44879350_G_A')	0.5119630834931577	pseudotime
ENSG00000165118	9_86620546_C_T	0.05292618691824766	0.4345230876819838	2562.0	('ENSG00000165118', '9_86620546_C_T')	0.3373304307541157	respiration
ENSG00000121413	19_58604997_C_T	0.06660567957550363	0.43458377102304924	899.0	('ENSG00000121413', '19_58604997_C_T')	0.38866948001694474	G2_M_transition
ENSG00000106723	9_91125809_T_A	0.04773317957195927	0.43476141048736827	3106.0	('ENSG00000106723', '9_91125809_T_A')	0.4924728135595008	respiration
ENSG00000167325	11_4022582_T_G	0.011663616071957218	0.43483493821513886	8186.0	('ENSG00000167325', '11_4022582_T_G')	0.5039927884647033	G1_S_transition
ENSG00000241837	21_35320941_T_G	0.018143414680213535	0.43485988771851913	2881.0	('ENSG00000241837', '21_35320941_T_G')	0.48381276167164317	G1_S_transition
ENSG00000050130	14_59895019_G_A	-0.0740753726341505	0.43489346802766293	1230.0	('ENSG00000050130', '14_59895019_G_A')	0.5166310863568496	respiration
ENSG00000147813	8_144676862_C_T	-0.014312316486400826	0.43490149867785177	6598.0	('ENSG00000147813', '8_144676862_C_T')	0.8936341187591551	G2_M_transition
ENSG00000134247	1_117528177_C_A	0.01348406598305726	0.4349252972880989	10232.0	('ENSG00000134247', '1_117528177_C_A')	0.38508284913688734	G1_S_transition
ENSG00000114115	3_139310290_G_C	-0.01795067841233699	0.43493296337512233	3841.0	('ENSG00000114115', '3_139310290_G_C')	0.5310782312047271	pseudotime
ENSG00000136243	7_23194013_C_T	0.02080851093555703	0.4349416893291991	4681.0	('ENSG00000136243', '7_23194013_C_T')	0.5459136685652721	G1_S_transition
ENSG00000179889	16_15181527_T_C	-0.01126468722154529	0.4350127401238636	11026.0	('ENSG00000179889', '16_15181527_T_C')	0.509668155424523	G1_S_transition
ENSG00000100243	22_43067139_A_C	0.01927041946095128	0.435048379167165	3284.0	('ENSG00000100243', '22_43067139_A_C')	0.4693105828361075	G2_M_transition
ENSG00000006042	17_31155529_G_A	0.007118260814321031	0.4350627917500475	12650.0	('ENSG00000006042', '17_31155529_G_A')	0.5077696944837267	pseudotime
ENSG00000116670	1_11739632_G_A	0.03169861131524601	0.4351236998058139	5014.0	('ENSG00000116670', '1_11739632_G_A')	0.4416560966332913	G2_M_transition
ENSG00000111325	12_123447928_T_C	0.15103845027103446	0.4351401801087532	440.0	('ENSG00000111325', '12_123447928_T_C')	0.4867472915091962	respiration
ENSG00000145088	3_121615679_G_A	0.11767207349279929	0.43521204554480875	477.0	('ENSG00000145088', '3_121615679_G_A')	0.5178793576755394	G2_M_transition
ENSG00000204104	2_239229372_C_A	-0.03545303254693661	0.435224577548214	3696.0	('ENSG00000204104', '2_239229372_C_A')	0.4148557532682809	G2_M_transition
ENSG00000147421	8_29019988_T_G	0.20918443041856466	0.4353684737178767	148.0	('ENSG00000147421', '8_29019988_T_G')	0.42533333333333334	sterol_biosynthesis
ENSG00000125885	20_5917086_G_A	-0.07421442278431473	0.43539072210657415	1248.0	('ENSG00000125885', '20_5917086_G_A')	0.7544079588149966	respiration
ENSG00000117859	1_52169110_T_C	0.01985903896298529	0.4354280796854063	7575.0	('ENSG00000117859', '1_52169110_T_C')	0.4799947230693916	sterol_biosynthesis
ENSG00000067221	15_74248477_T_C	-0.050393818129275805	0.4355335876808022	905.0	('ENSG00000067221', '15_74248477_T_C')	0.4900923899829808	G1_S_transition
ENSG00000140451	15_65117256_C_T	-0.022808599845524635	0.43557412104037596	7886.0	('ENSG00000140451', '15_65117256_C_T')	0.5318852467575411	sterol_biosynthesis
ENSG00000111328	12_123725954_G_A	-1.1107789628939586	0.43583756553609754	6.0	('ENSG00000111328', '12_123725954_G_A')	0.3333333333333333	sterol_biosynthesis
ENSG00000170558	18_25825027_A_G	0.01615873009297187	0.4359001217410502	4161.0	('ENSG00000170558', '18_25825027_A_G')	0.5273708013222914	G1_S_transition
ENSG00000170502	4_88373852_C_T	0.21592017203694747	0.4359470406480822	56.0	('ENSG00000170502', '4_88373852_C_T')	0.4483418367346939	G1_S_transition
ENSG00000102743	13_41273518_C_T	-0.03470650487316721	0.4360083551405546	3276.0	('ENSG00000102743', '13_41273518_C_T')	0.5242891577501783	G2_M_transition
ENSG00000125505	19_54675097_T_C	-0.3578162649954206	0.4360379720394256	32.0	('ENSG00000125505', '19_54675097_T_C')	0.47058823529411764	G2_M_transition
ENSG00000099991	22_24335506_C_T	0.060536725031796836	0.43611290452491513	1262.0	('ENSG00000099991', '22_24335506_C_T')	0.4652093317902141	G2_M_transition
ENSG00000157570	11_45048588_G_A	0.07763826040558491	0.43611890869960057	335.0	('ENSG00000157570', '11_45048588_G_A')	0.44295101301161327	G1_S_transition
ENSG00000103723	15_83258096_A_G	0.18904731276393089	0.4361462725704057	297.0	('ENSG00000103723', '15_83258096_A_G')	0.49038510400636637	respiration
ENSG00000122958	10_71010735_A_T	0.03428752036977014	0.43617396864264	1205.0	('ENSG00000122958', '10_71010735_A_T')	0.5030082249036926	G1_S_transition
ENSG00000100380	22_41350824_G_A	0.05657567826486487	0.43622343788748785	418.0	('ENSG00000100380', '22_41350824_G_A')	0.15108699044978416	sterol_biosynthesis
ENSG00000144559	3_11860940_C_T	-0.030756811162484157	0.43625266113547	4453.0	('ENSG00000144559', '3_11860940_C_T')	0.5240371556528532	sterol_biosynthesis
ENSG00000155755	2_202480262_T_C	0.028980531054513634	0.4363029762802405	4150.0	('ENSG00000155755', '2_202480262_T_C')	0.47857451538085627	sterol_biosynthesis
ENSG00000108278	17_34877859_T_C	0.042478141860999644	0.43634034526202314	89.0	('ENSG00000108278', '17_34877859_T_C')	0.9775280898876404	pseudotime
ENSG00000108278	17_34912744_G_C	0.042478141860999644	0.43634034526202314	89.0	('ENSG00000108278', '17_34912744_G_C')	0.9775280898876404	pseudotime
ENSG00000108278	17_34848874_T_C	0.042478141860999644	0.43634034526202314	89.0	('ENSG00000108278', '17_34848874_T_C')	0.9775280898876404	pseudotime
ENSG00000033030	12_123001692_A_G	0.2645469904565522	0.4364277673541035	33.0	('ENSG00000033030', '12_123001692_A_G')	0.5454545454545454	G1_S_transition
ENSG00000106853	9_114361659_G_C	-0.01879808361573559	0.4364608368656323	7670.0	('ENSG00000106853', '9_114361659_G_C')	0.34288820646053986	sterol_biosynthesis
ENSG00000153827	2_230887128_G_A	0.0256182889861505	0.43649640560838765	2645.0	('ENSG00000153827', '2_230887128_G_A')	0.5013169052925717	pseudotime
ENSG00000220205	17_8054759_G_A	0.0281050834759448	0.43671760304263274	5325.0	('ENSG00000220205', '17_8054759_G_A')	0.5699975188187225	sterol_biosynthesis
ENSG00000148297	9_136227260_A_G	-0.3438331010876502	0.436909718941793	36.0	('ENSG00000148297', '9_136227260_A_G')	0.2916666666666667	sterol_biosynthesis
ENSG00000109519	4_7052777_A_G	0.04446247462437139	0.43701102393961355	2918.0	('ENSG00000109519', '4_7052777_A_G')	0.5278772623296222	sterol_biosynthesis
ENSG00000183735	12_64759820_A_G	-0.05737370247061775	0.43705647568349004	1146.0	('ENSG00000183735', '12_64759820_A_G')	0.4911108362936072	G2_M_transition
ENSG00000137269	6_53658211_C_T	-0.10182902705181973	0.4370840722243109	592.0	('ENSG00000137269', '6_53658211_C_T')	0.4962830764849268	sterol_biosynthesis
ENSG00000167264	16_68138091_G_T	-0.09844264599255967	0.4371769315703633	1046.0	('ENSG00000167264', '16_68138091_G_T')	0.5019384910552288	respiration
ENSG00000196724	19_58359644_T_G	-0.07280724227827508	0.43727628707040134	501.0	('ENSG00000196724', '19_58359644_T_G')	0.6143048128342246	pseudotime
ENSG00000069329	16_46798668_C_G	0.19671284867592256	0.43734503624982735	146.0	('ENSG00000069329', '16_46798668_C_G')	0.5168918918918919	sterol_biosynthesis
ENSG00000241837	21_35292665_A_G	0.016625787344356036	0.4373603529601855	2396.0	('ENSG00000241837', '21_35292665_A_G')	0.5128647825283014	pseudotime
ENSG00000177150	18_13639218_C_T	-0.061624207058016425	0.43739824175648423	858.0	('ENSG00000177150', '18_13639218_C_T')	0.17310764742456705	respiration
ENSG00000076003	2_136672678_T_A	0.028552449791587397	0.43746762861027944	4824.0	('ENSG00000076003', '2_136672678_T_A')	0.5406931953631493	sterol_biosynthesis
ENSG00000155545	5_56317808_A_G	0.053558646540361854	0.4375399756942959	1645.0	('ENSG00000155545', '5_56317808_A_G')	0.476178151345702	G2_M_transition
ENSG00000147421	8_29019988_T_G	-0.17255406301046167	0.4376464671486776	148.0	('ENSG00000147421', '8_29019988_T_G')	0.42533333333333334	G2_M_transition
ENSG00000119392	9_131293387_G_A	0.028730053301566725	0.43764992547795145	2575.0	('ENSG00000119392', '9_131293387_G_A')	0.4759717927258482	G1_S_transition
ENSG00000153015	5_64018021_G_A	0.0138652776432005	0.43766799620226426	12169.0	('ENSG00000153015', '5_64018021_G_A')	0.49491684183319457	sterol_biosynthesis
ENSG00000144366	2_189206528_A_G	-0.03278848110108144	0.43771650300451226	4418.0	('ENSG00000144366', '2_189206528_A_G')	0.4694566496674708	sterol_biosynthesis
ENSG00000160948	8_145653903_G_C	-0.10465317179789921	0.43775200529890657	423.0	('ENSG00000160948', '8_145653903_G_C')	0.6830289193302891	sterol_biosynthesis
ENSG00000089486	16_4594671_C_T	0.009687260685925826	0.4377983510744816	13760.0	('ENSG00000089486', '16_4594671_C_T')	0.4579058506262359	G1_S_transition
ENSG00000133028	17_10700325_T_C	-0.021103283578816356	0.43786092446078195	8066.0	('ENSG00000133028', '17_10700325_T_C')	0.5337523208317224	G2_M_transition
ENSG00000104883	19_7555342_C_G	-0.04518670969961968	0.4379799658940019	1963.0	('ENSG00000104883', '19_7555342_C_G')	0.33658380398352095	G2_M_transition
ENSG00000148291	9_136227260_A_G	-0.025249703691378026	0.4380565343733426	487.0	('ENSG00000148291', '9_136227260_A_G')	0.03401124338624338	pseudotime
ENSG00000057019	3_98624863_A_G	0.01769299542679104	0.4381650501255727	15177.0	('ENSG00000057019', '3_98624863_A_G')	0.5326975781582883	respiration
ENSG00000006042	17_31251711_C_T	0.019039779035602028	0.43825990895497347	7699.0	('ENSG00000006042', '17_31251711_C_T')	0.5279989900953366	respiration
ENSG00000122705	9_36161689_C_T	-0.008494624695091484	0.4384094320368933	4692.0	('ENSG00000122705', '9_36161689_C_T')	0.49795208461648455	G1_S_transition
ENSG00000182919	11_93501093_T_C	-0.024235968883651527	0.4386588472884718	3230.0	('ENSG00000182919', '11_93501093_T_C')	0.40970757385020407	G1_S_transition
ENSG00000112695	6_75932139_G_T	0.5578358284370739	0.4387189788202054	65.0	('ENSG00000112695', '6_75932139_G_T')	0.5794871794871794	respiration
ENSG00000129055	3_134303936_C_G	0.07301233820669292	0.43875321689994196	485.0	('ENSG00000129055', '3_134303936_C_G')	0.42223123181319955	G2_M_transition
ENSG00000129055	3_134266447_T_G	-0.07301233820669294	0.43875321689994196	485.0	('ENSG00000129055', '3_134266447_T_G')	0.5777687681868005	G2_M_transition
ENSG00000129055	3_134211036_C_G	-0.07301233820669294	0.43875321689994196	485.0	('ENSG00000129055', '3_134211036_C_G')	0.5777687681868005	G2_M_transition
ENSG00000171311	10_99205731_A_G	0.017611855127582704	0.4388732930521546	10196.0	('ENSG00000171311', '10_99205731_A_G')	0.45387500725793517	sterol_biosynthesis
ENSG00000145911	5_177593046_G_A	-0.04544315431245176	0.43893579123992277	1067.0	('ENSG00000145911', '5_177593046_G_A')	0.5156792534890445	G1_S_transition
ENSG00000185838	22_19840196_C_G	0.036193089312435256	0.43899183708192746	3459.0	('ENSG00000185838', '22_19840196_C_G')	0.5640684310968177	sterol_biosynthesis
ENSG00000155367	1_113278651_T_C	-0.04888112454749891	0.4390072680871975	1615.0	('ENSG00000155367', '1_113278651_T_C')	0.5039061783405916	G2_M_transition
ENSG00000172728	8_33296969_T_G	-0.024921946353015766	0.43902700170001585	6655.0	('ENSG00000172728', '8_33296969_T_G')	0.4563624890382913	G2_M_transition
ENSG00000161813	12_50780615_G_A	-0.025093823769701807	0.43905202929884923	2026.0	('ENSG00000161813', '12_50780615_G_A')	0.5036462576664529	pseudotime
ENSG00000188493	19_41252736_C_G	-0.03748140962920214	0.43907062018656906	5759.0	('ENSG00000188493', '19_41252736_C_G')	0.42543261105645824	respiration
ENSG00000178934	19_39369369_T_G	-0.10884342247718352	0.43914621294662937	169.0	('ENSG00000178934', '19_39369369_T_G')	0.3692528735632184	pseudotime
ENSG00000105701	19_18721451_G_A	0.047626611772652046	0.43918270565402495	263.0	('ENSG00000105701', '19_18721451_G_A')	0.4615419958159873	G1_S_transition
ENSG00000041357	15_78831753_G_A	0.0034971722952749744	0.439184501033551	21329.0	('ENSG00000041357', '15_78831753_G_A')	0.47726738847154754	G1_S_transition
ENSG00000167515	16_88925567_T_G	-0.015808243582628972	0.4391928487001511	5793.0	('ENSG00000167515', '16_88925567_T_G')	0.5540822900106287	pseudotime
ENSG00000160679	1_153623682_G_T	0.028788343473735246	0.43920972462952534	1652.0	('ENSG00000160679', '1_153623682_G_T')	0.4927466912210602	pseudotime
ENSG00000159086	21_34213590_C_T	0.060803684271664354	0.439222207260739	1462.0	('ENSG00000159086', '21_34213590_C_T')	0.4795266043080434	sterol_biosynthesis
ENSG00000188171	19_20865166_C_T	0.6961149256435913	0.439239083330069	8.0	('ENSG00000188171', '19_20865166_C_T')	0.625	pseudotime
ENSG00000127578	16_677854_G_T	0.02354053758556582	0.4395420016846674	2668.0	('ENSG00000127578', '16_677854_G_T')	0.6831272577033844	G1_S_transition
ENSG00000109390	4_140297770_C_T	0.03153885881603294	0.439599542181915	1873.0	('ENSG00000109390', '4_140297770_C_T')	0.47355219424643813	pseudotime
ENSG00000136110	13_53261083_G_A	0.07721247057807858	0.4396862403160434	342.0	('ENSG00000136110', '13_53261083_G_A')	0.5220636550164286	G1_S_transition
ENSG00000189398	11_3377335_A_G	-0.12971965665990148	0.43976682734813466	19.0	('ENSG00000189398', '11_3377335_A_G')	0.9473684210526315	pseudotime
ENSG00000196458	12_133503827_G_A	-0.039824158747813684	0.43977010364658775	3170.0	('ENSG00000196458', '12_133503827_G_A')	0.49393317220465854	G2_M_transition
ENSG00000164941	8_95972011_T_C	0.012121543279640438	0.439781884873519	9077.0	('ENSG00000164941', '8_95972011_T_C')	0.49262553117849	G1_S_transition
ENSG00000148290	9_136227260_A_G	-0.38314351890563625	0.4398213838877678	14.0	('ENSG00000148290', '9_136227260_A_G')	0.5714285714285714	pseudotime
ENSG00000133422	22_31395825_T_C	-0.03904328604720152	0.4398952583980872	3059.0	('ENSG00000133422', '22_31395825_T_C')	0.4722032976578584	G2_M_transition
ENSG00000128928	15_40705159_T_C	0.017791045059289384	0.4398956316185213	11276.0	('ENSG00000128928', '15_40705159_T_C')	0.5239310885349515	sterol_biosynthesis
ENSG00000163913	3_129122292_A_G	0.04912215850525714	0.43989588106905286	1970.0	('ENSG00000163913', '3_129122292_A_G')	0.3348352957134408	sterol_biosynthesis
ENSG00000176125	7_100492322_C_T	-0.04843973164248048	0.4400637972371392	690.0	('ENSG00000176125', '7_100492322_C_T')	0.4125504967833435	pseudotime
ENSG00000042753	19_47376386_C_T	-0.016875429825925013	0.44008232319340324	5610.0	('ENSG00000042753', '19_47376386_C_T')	0.4666086123099277	sterol_biosynthesis
ENSG00000151502	11_134203538_T_C	-0.040138793332984306	0.44009286374694556	3303.0	('ENSG00000151502', '11_134203538_T_C')	0.48323651696664444	sterol_biosynthesis
ENSG00000041357	15_78813334_G_A	0.0034507489793561374	0.44011502431797767	21629.0	('ENSG00000041357', '15_78813334_G_A')	0.4770067405615938	G1_S_transition
ENSG00000269190	19_39444068_T_C	0.013295569606554872	0.4401262229179629	8360.0	('ENSG00000269190', '19_39444068_T_C')	0.4831259268524084	pseudotime
ENSG00000080644	15_78813334_G_A	-0.040629507019680045	0.4401337104256283	3172.0	('ENSG00000080644', '15_78813334_G_A')	0.5370438187996004	sterol_biosynthesis
ENSG00000115446	2_99151434_A_G	-0.010198327126640244	0.44024648478697426	11054.0	('ENSG00000115446', '2_99151434_A_G')	0.4670840371356218	G1_S_transition
ENSG00000011376	3_45595459_G_A	0.034537903013697566	0.44027640833081805	6236.0	('ENSG00000011376', '3_45595459_G_A')	0.5540913137997929	respiration
ENSG00000134049	18_44790133_G_C	-0.02387533162490313	0.44029517150063846	2628.0	('ENSG00000134049', '18_44790133_G_C')	0.508764568660402	G1_S_transition
ENSG00000116221	1_54716823_A_T	0.03967429298719491	0.44029620194163155	955.0	('ENSG00000116221', '1_54716823_A_T')	0.5013690219920481	sterol_biosynthesis
ENSG00000087884	11_77616268_C_T	-0.020730822273519352	0.4403783568018276	6699.0	('ENSG00000087884', '11_77616268_C_T')	0.5168680371751694	sterol_biosynthesis
ENSG00000135250	7_105078323_G_T	0.1342265665866476	0.4408011171631253	147.0	('ENSG00000135250', '7_105078323_G_T')	0.4971621762740184	G1_S_transition
ENSG00000136143	13_48515525_C_T	0.013870789278552799	0.4408075078137499	11054.0	('ENSG00000136143', '13_48515525_C_T')	0.4630684858495086	sterol_biosynthesis
ENSG00000163512	3_28426786_T_G	-0.03805509665153227	0.4408080461003342	5560.0	('ENSG00000163512', '3_28426786_T_G')	0.5200511227189224	respiration
ENSG00000051009	11_6203685_C_A	0.025044507683959574	0.4408431447538189	2667.0	('ENSG00000051009', '11_6203685_C_A')	0.5178482466533664	G1_S_transition
ENSG00000179262	19_13159859_C_G	-0.045500123857859426	0.4410355464379262	882.0	('ENSG00000179262', '19_13159859_C_G')	0.4690773571317401	pseudotime
ENSG00000135093	12_109468503_C_A	0.034029858116308265	0.44124035649632276	3753.0	('ENSG00000135093', '12_109468503_C_A')	0.5305444466469255	G2_M_transition
ENSG00000155096	8_103782032_C_T	-0.019859284655067026	0.44127770116410914	5226.0	('ENSG00000155096', '8_103782032_C_T')	0.4997994348939072	sterol_biosynthesis
ENSG00000111907	6_125419899_C_G	0.292242794958209	0.44136866499252714	82.0	('ENSG00000111907', '6_125419899_C_G')	0.4883720930232558	respiration
ENSG00000177192	12_132410245_C_A	-0.09056885489877715	0.4415392316486324	349.0	('ENSG00000177192', '12_132410245_C_A')	0.5300911251997887	G1_S_transition
ENSG00000005436	2_75923413_T_C	0.025437461418500378	0.44157668408697937	7007.0	('ENSG00000005436', '2_75923413_T_C')	0.5500678767417528	sterol_biosynthesis
ENSG00000115946	2_68409037_G_A	0.008065181362522314	0.44159211490901384	15063.0	('ENSG00000115946', '2_68409037_G_A')	0.5017603486126833	pseudotime
ENSG00000106733	9_77711510_G_C	0.01354763073583826	0.44161074489086394	7718.0	('ENSG00000106733', '9_77711510_G_C')	0.38316580888851076	G1_S_transition
ENSG00000175221	19_856530_G_A	-0.017024709433250962	0.4416529100856613	15064.0	('ENSG00000175221', '19_856530_G_A')	0.5176224053827008	respiration
ENSG00000076003	2_136672678_T_A	-0.01900112132734268	0.4417266112557875	4824.0	('ENSG00000076003', '2_136672678_T_A')	0.5406931953631493	G1_S_transition
ENSG00000196792	14_31399899_G_C	0.05819078745146407	0.44191232233514455	2722.0	('ENSG00000196792', '14_31399899_G_C')	0.5129287033984822	respiration
ENSG00000213160	2_170617443_T_C	-0.0223475426437848	0.44194757808043106	4091.0	('ENSG00000213160', '2_170617443_T_C')	0.40842785631793127	G1_S_transition
ENSG00000118418	6_79863127_T_A	0.027606551699200316	0.4420463679206664	649.0	('ENSG00000118418', '6_79863127_T_A')	0.46675117326102444	pseudotime
ENSG00000186283	1_179008935_T_C	-0.02725215396861553	0.4420880230744415	8245.0	('ENSG00000186283', '1_179008935_T_C')	0.46928624353534626	respiration
ENSG00000171475	17_38367140_T_C	-0.08518182887849611	0.44215741741956494	1166.0	('ENSG00000171475', '17_38367140_T_C')	0.46216200725546525	respiration
ENSG00000108021	10_5694567_C_A	0.0670051597921421	0.44224682336596544	1886.0	('ENSG00000108021', '10_5694567_C_A')	0.48662447409342	respiration
ENSG00000240344	2_201754063_T_C	-0.026140428767860973	0.44233660113766426	6404.0	('ENSG00000240344', '2_201754063_T_C')	0.2735572319249667	respiration
ENSG00000240344	2_201742345_C_T	-0.026140428767860973	0.44233660113766426	6404.0	('ENSG00000240344', '2_201742345_C_T')	0.2735572319249667	respiration
ENSG00000185880	15_45022659_A_G	0.06048832050983415	0.4423449791114451	601.0	('ENSG00000185880', '15_45022659_A_G')	0.3266064582048189	G1_S_transition
ENSG00000167554	19_52789158_G_A	-0.05488521067291383	0.4424723765087787	1529.0	('ENSG00000167554', '19_52789158_G_A')	0.5112077516784113	G2_M_transition
ENSG00000141562	17_80389438_C_T	0.03974280098667143	0.4425125622309356	2711.0	('ENSG00000141562', '17_80389438_C_T')	0.49913976268142757	sterol_biosynthesis
ENSG00000069329	16_46765715_C_T	0.1345861984595922	0.44252053571525296	163.0	('ENSG00000069329', '16_46765715_C_T')	0.5121212121212121	G1_S_transition
ENSG00000154945	17_48769329_C_T	0.27627051276989506	0.44252789194208497	25.0	('ENSG00000154945', '17_48769329_C_T')	0.5	pseudotime
ENSG00000154945	17_48762985_A_C	0.27627051276989506	0.44252789194208497	25.0	('ENSG00000154945', '17_48762985_A_C')	0.5	pseudotime
ENSG00000178053	3_158368524_A_C	0.009055799827284477	0.4425737483572181	14883.0	('ENSG00000178053', '3_158368524_A_C')	0.5183708696513183	G1_S_transition
ENSG00000154310	3_171180311_T_C	-0.04674195273891754	0.4426079749754055	3089.0	('ENSG00000154310', '3_171180311_T_C')	0.4424664765256274	respiration
ENSG00000166750	17_33580421_C_A	0.02676202589134665	0.4426140356927776	5030.0	('ENSG00000166750', '17_33580421_C_A')	0.5437310840349474	G2_M_transition
ENSG00000153094	2_111861838_G_A	-0.10127501455405821	0.44284168997032514	858.0	('ENSG00000153094', '2_111861838_G_A')	0.4227621137256257	respiration
ENSG00000109736	4_2833128_G_A	0.03783868097130788	0.443013444241389	2565.0	('ENSG00000109736', '4_2833128_G_A')	0.5051698679098313	sterol_biosynthesis
ENSG00000164327	5_38870109_C_G	-0.03179590551256596	0.443019963014603	1954.0	('ENSG00000164327', '5_38870109_C_G')	0.507482284879523	G1_S_transition
ENSG00000213465	11_64807447_A_C	-0.011002704363933193	0.4430321634840523	2689.0	('ENSG00000213465', '11_64807447_A_C')	0.4612651654979898	G1_S_transition
ENSG00000105607	19_13011809_G_A	-0.025670112734751206	0.4432385889899383	6642.0	('ENSG00000105607', '19_13011809_G_A')	0.5592209429069208	respiration
ENSG00000153832	2_230697859_G_A	0.059804619841540514	0.4432894792377725	991.0	('ENSG00000153832', '2_230697859_G_A')	0.5126901777875804	G2_M_transition
ENSG00000204711	9_72410323_G_A	0.031447813190650736	0.44335827954488916	1316.0	('ENSG00000204711', '9_72410323_G_A')	0.77684325833535	pseudotime
ENSG00000178934	19_39369369_T_G	0.2171489797655145	0.4434631013759124	169.0	('ENSG00000178934', '19_39369369_T_G')	0.3692528735632184	respiration
ENSG00000125730	19_6602948_T_C	0.08861276971854132	0.44361912216127153	432.0	('ENSG00000125730', '19_6602948_T_C')	0.5004972208061453	G2_M_transition
ENSG00000159228	21_37464713_C_A	0.03924163748376366	0.4437802919380429	1065.0	('ENSG00000159228', '21_37464713_C_A')	0.5059793876991429	pseudotime
ENSG00000090432	1_20834610_C_A	-0.04888510232609529	0.44388928212031975	3332.0	('ENSG00000090432', '1_20834610_C_A')	0.5749697374441186	respiration
ENSG00000165714	12_12509314_A_C	0.029387576595199347	0.44410795104265566	4717.0	('ENSG00000165714', '12_12509314_A_C')	0.46881856896186686	G2_M_transition
ENSG00000145882	5_148726146_A_G	-0.03705019178719251	0.44413218828055545	3221.0	('ENSG00000145882', '5_148726146_A_G')	0.5721702428460581	G2_M_transition
ENSG00000117724	1_214914666_A_G	0.00983180069211306	0.4442228674028491	15192.0	('ENSG00000117724', '1_214914666_A_G')	0.49121790114128705	sterol_biosynthesis
ENSG00000149483	11_61134532_T_C	-0.06091586507490866	0.4442262101245634	1496.0	('ENSG00000149483', '11_61134532_T_C')	0.490768906836465	sterol_biosynthesis
ENSG00000152234	18_43769305_C_T	0.014067761606043507	0.4442969971327706	7092.0	('ENSG00000152234', '18_43769305_C_T')	0.3874818068757294	G1_S_transition
ENSG00000239305	2_86853529_G_A	-0.21581255624390686	0.44429769325007373	93.0	('ENSG00000239305', '2_86853529_G_A')	0.5967741935483871	G2_M_transition
ENSG00000148680	10_92540879_C_A	0.10305833250786738	0.4443901018475689	273.0	('ENSG00000148680', '10_92540879_C_A')	0.1778985507246377	G1_S_transition
ENSG00000118242	2_216873920_T_C	0.04586195602022533	0.4444295035075554	2417.0	('ENSG00000118242', '2_216873920_T_C')	0.48412988284153935	sterol_biosynthesis
ENSG00000108433	17_45006109_A_G	-0.02414375775546485	0.444502852541088	6637.0	('ENSG00000108433', '17_45006109_A_G')	0.42968400420236313	G2_M_transition
ENSG00000168056	11_65325925_G_T	0.32813906292308975	0.4445735099641409	65.0	('ENSG00000168056', '11_65325925_G_T')	0.5666666666666668	sterol_biosynthesis
ENSG00000163257	4_17883683_G_C	0.06999423545813836	0.4446769574583357	706.0	('ENSG00000163257', '4_17883683_G_C')	0.501974678760393	sterol_biosynthesis
ENSG00000184378	3_169458572_C_T	0.3868710342440414	0.44475252163692625	73.0	('ENSG00000184378', '3_169458572_C_T')	0.3817351598173516	respiration
ENSG00000162738	1_160400266_C_A	0.03161371549123533	0.444770745458829	3951.0	('ENSG00000162738', '1_160400266_C_A')	0.4925598580548851	G2_M_transition
ENSG00000138463	3_122661863_G_T	0.057997716230613276	0.4447796692925352	1408.0	('ENSG00000138463', '3_122661863_G_T')	0.5001491528717563	G2_M_transition
ENSG00000216490	19_18282895_A_G	1.1711007863705505	0.44480595247429766	4.0	('ENSG00000216490', '19_18282895_A_G')	0.75	pseudotime
ENSG00000172269	11_118912207_T_C	0.021330234299116818	0.44484284302044097	2355.0	('ENSG00000172269', '11_118912207_T_C')	0.4912504569311712	G1_S_transition
ENSG00000197837	12_14955899_A_G	0.07224659750966962	0.4448869287286026	1345.0	('ENSG00000197837', '12_14955899_A_G')	0.5461297769461833	G2_M_transition
ENSG00000173715	11_66414818_T_A	0.1566741951804604	0.44510253600880456	72.0	('ENSG00000173715', '11_66414818_T_A')	0.3904109589041096	pseudotime
ENSG00000204920	19_44488352_G_A	-0.13684341534141548	0.445157403112145	292.0	('ENSG00000204920', '19_44488352_G_A')	0.2966202123625332	sterol_biosynthesis
ENSG00000145708	5_76219396_G_A	0.2005361060156971	0.44519450606382316	379.0	('ENSG00000145708', '5_76219396_G_A')	0.440841653620457	respiration
ENSG00000113595	5_64859924_T_G	0.02503582828493412	0.4452987650172875	3258.0	('ENSG00000113595', '5_64859924_T_G')	0.46405770560438486	G1_S_transition
ENSG00000143401	1_150257714_A_G	0.18360308930783067	0.44534069016040856	97.0	('ENSG00000143401', '1_150257714_A_G')	0.8058419243986255	G2_M_transition
ENSG00000142632	1_16518748_T_A	-0.019388918322237124	0.44536056181643024	4427.0	('ENSG00000142632', '1_16518748_T_A')	0.4797755406145153	pseudotime
ENSG00000188659	15_82521580_G_A	0.04737047646848856	0.4453980098877385	789.0	('ENSG00000188659', '15_82521580_G_A')	0.5135293095030923	pseudotime
ENSG00000088756	18_6650694_T_C	-0.023329823632628397	0.4454198200222491	2697.0	('ENSG00000088756', '18_6650694_T_C')	0.5057393828370377	pseudotime
ENSG00000171311	10_99129230_T_C	-0.012529671817182087	0.4454777053955855	8785.0	('ENSG00000171311', '10_99129230_T_C')	0.46223503203724986	G1_S_transition
ENSG00000187240	11_103447572_A_G	0.1238498651105647	0.4455082827877671	579.0	('ENSG00000187240', '11_103447572_A_G')	0.48234661559534653	respiration
ENSG00000101457	20_44351095_C_A	-0.032257331399618304	0.4455156444080235	1483.0	('ENSG00000101457', '20_44351095_C_A')	0.3984847672347672	pseudotime
ENSG00000162738	1_160400266_C_A	0.020677406168361334	0.44556125429252147	3951.0	('ENSG00000162738', '1_160400266_C_A')	0.4925598580548851	G1_S_transition
ENSG00000117481	1_46814938_G_A	0.023952800895383673	0.4457669902568022	11070.0	('ENSG00000117481', '1_46814938_G_A')	0.46231092764117737	respiration
ENSG00000006007	16_19497948_T_C	0.019268799237353897	0.4458817414602533	8576.0	('ENSG00000006007', '16_19497948_T_C')	0.42514050974078565	sterol_biosynthesis
ENSG00000180616	17_71081568_T_C	0.04618867222733359	0.44591387168277175	1747.0	('ENSG00000180616', '17_71081568_T_C')	0.5149757076950957	G2_M_transition
ENSG00000188820	6_116783619_T_G	-0.21546914155863847	0.4459895172755035	117.0	('ENSG00000188820', '6_116783619_T_G')	0.25210084033613445	G2_M_transition
ENSG00000122490	18_77695384_T_A	-0.02433493208921128	0.4461016059568773	3179.0	('ENSG00000122490', '18_77695384_T_A')	0.45063413271089703	G1_S_transition
ENSG00000185019	20_2999661_T_C	0.04646124686904068	0.44615788950382274	2156.0	('ENSG00000185019', '20_2999661_T_C')	0.5110923017946742	sterol_biosynthesis
ENSG00000065328	10_13336936_A_G	0.025967353828714408	0.446161696190574	6295.0	('ENSG00000065328', '10_13336936_A_G')	0.4941351673475803	G2_M_transition
ENSG00000204634	2_101626384_T_C	-0.026748871025776586	0.44616236711661394	2393.0	('ENSG00000204634', '2_101626384_T_C')	0.4994472792614804	pseudotime
ENSG00000153721	6_154825116_C_T	-0.033373632239128974	0.44626547933206784	3969.0	('ENSG00000153721', '6_154825116_C_T')	0.49934633141859663	sterol_biosynthesis
ENSG00000213023	19_51130554_C_A	0.06537604357405974	0.44639659635962037	1261.0	('ENSG00000213023', '19_51130554_C_A')	0.43440853131753865	G2_M_transition
ENSG00000146729	7_56159691_C_T	-0.0133656581672448	0.44640232873888397	6996.0	('ENSG00000146729', '7_56159691_C_T')	0.47656223471815085	G1_S_transition
ENSG00000139719	12_122703014_C_T	-0.017063074681434247	0.4464481143378004	9683.0	('ENSG00000139719', '12_122703014_C_T')	0.4713660282789501	sterol_biosynthesis
ENSG00000250317	4_25915858_C_A	-0.01749836152683853	0.44648133819357705	8787.0	('ENSG00000250317', '4_25915858_C_A')	0.4485489009063583	G2_M_transition
ENSG00000085978	2_234199461_G_A	0.014420608226968841	0.4465161394542305	8315.0	('ENSG00000085978', '2_234199461_G_A')	0.5299876029392673	G1_S_transition
ENSG00000104728	8_1818019_A_T	-0.015620848075880966	0.44664559438690743	5360.0	('ENSG00000104728', '8_1818019_A_T')	0.3481151974278004	pseudotime
ENSG00000100490	14_50856927_A_G	0.08243565271614729	0.4467551083089034	392.0	('ENSG00000100490', '14_50856927_A_G')	0.38284116240969035	G1_S_transition
ENSG00000163002	2_183957338_T_C	0.042346196577674355	0.44681090379654664	3125.0	('ENSG00000163002', '2_183957338_T_C')	0.5034800765803863	respiration
ENSG00000173588	12_94661045_G_A	-0.11508425809817766	0.4468790874914994	735.0	('ENSG00000173588', '12_94661045_G_A')	0.49431165185504305	respiration
ENSG00000159479	1_43850473_A_G	-0.012842866949547825	0.4469277605618507	9209.0	('ENSG00000159479', '1_43850473_A_G')	0.5052624942545586	pseudotime
ENSG00000223508	8_176818_G_A	0.10974098225360907	0.4469537634016727	910.0	('ENSG00000223508', '8_176818_G_A')	0.606940617210374	respiration
ENSG00000167720	17_2207326_G_A	0.7624055457512099	0.44697003216787934	8.0	('ENSG00000167720', '17_2207326_G_A')	0.375	sterol_biosynthesis
ENSG00000167720	17_2208874_G_A	0.7624055457512099	0.44697003216787934	8.0	('ENSG00000167720', '17_2208874_G_A')	0.375	sterol_biosynthesis
ENSG00000167720	17_2174781_G_A	0.7624055457512099	0.44697003216787934	8.0	('ENSG00000167720', '17_2174781_G_A')	0.375	sterol_biosynthesis
ENSG00000103051	16_70531754_T_G	-0.009575561015649426	0.4469768464446643	14122.0	('ENSG00000103051', '16_70531754_T_G')	0.45734519183493766	G1_S_transition
ENSG00000103811	15_79229199_A_G	0.034914753756084375	0.4471246634264614	4087.0	('ENSG00000103811', '15_79229199_A_G')	0.6164010870263871	sterol_biosynthesis
ENSG00000117834	1_48674912_T_C	0.061178519481499515	0.44740247924778387	371.0	('ENSG00000117834', '1_48674912_T_C')	0.3441482394854577	G1_S_transition
ENSG00000143149	1_165668293_G_T	0.011157255509534206	0.44744016822408217	10099.0	('ENSG00000143149', '1_165668293_G_T')	0.536992583280286	G1_S_transition
ENSG00000140990	16_2034070_G_A	0.027989556246953	0.4474679809158104	857.0	('ENSG00000140990', '16_2034070_G_A')	0.46492243884922807	pseudotime
ENSG00000178307	17_21072231_A_G	0.020802187002386122	0.4475611467864903	4725.0	('ENSG00000178307', '17_21072231_A_G')	0.49625314225826805	G1_S_transition
ENSG00000125445	17_73191585_G_A	-0.01266223503199577	0.4476003351156236	11258.0	('ENSG00000125445', '17_73191585_G_A')	0.4609482450592647	G2_M_transition
ENSG00000144597	3_15498261_T_C	-0.016990055259821814	0.44768148984734835	11611.0	('ENSG00000144597', '3_15498261_T_C')	0.4764022926351179	sterol_biosynthesis
ENSG00000165949	14_94555248_A_G	-0.2840905611282918	0.4477380684188196	42.0	('ENSG00000165949', '14_94555248_A_G')	0.3333333333333333	sterol_biosynthesis
ENSG00000139835	13_114030927_C_T	0.027067076670861535	0.44790396062390647	3303.0	('ENSG00000139835', '13_114030927_C_T')	0.4738716744312944	pseudotime
ENSG00000173264	11_64089874_C_T	-0.05719733781976855	0.44791366946475286	649.0	('ENSG00000173264', '11_64089874_C_T')	0.5101938688961591	G1_S_transition
ENSG00000176731	8_86121311_G_T	0.05144273513490828	0.4479177224220562	1465.0	('ENSG00000176731', '8_86121311_G_T')	0.5874514796389797	G2_M_transition
ENSG00000150867	10_22827411_A_C	-0.013742068880816614	0.4479730290009539	7804.0	('ENSG00000150867', '10_22827411_A_C')	0.4402906527788737	G1_S_transition
ENSG00000100908	14_24598198_A_T	0.01435043826366388	0.4480378207040042	6312.0	('ENSG00000100908', '14_24598198_A_T')	0.2871782167880596	pseudotime
ENSG00000054116	1_36650055_T_C	0.06970737890288539	0.44813377323145476	1918.0	('ENSG00000054116', '1_36650055_T_C')	0.461314140488234	respiration
ENSG00000179163	1_24179005_A_T	-0.024722197792818597	0.44815630573746656	2732.0	('ENSG00000179163', '1_24179005_A_T')	0.6535679290857952	G1_S_transition
ENSG00000115446	2_99151434_A_G	0.02036064009493334	0.44818168383675006	11054.0	('ENSG00000115446', '2_99151434_A_G')	0.4670840371356218	respiration
ENSG00000115239	2_53987559_A_G	-0.06264223523544402	0.448223710158976	564.0	('ENSG00000115239', '2_53987559_A_G')	0.4884157778337672	G1_S_transition
ENSG00000110931	12_121635197_C_T	-0.013862744872653567	0.4484799331391667	6606.0	('ENSG00000110931', '12_121635197_C_T')	0.5822029231945187	G1_S_transition
ENSG00000122741	9_37744079_C_T	-0.020680039964596365	0.4486405156792691	8670.0	('ENSG00000122741', '9_37744079_C_T')	0.5583212445811906	sterol_biosynthesis
ENSG00000178338	5_178234526_T_C	-0.043258307952845035	0.4486619721082934	2074.0	('ENSG00000178338', '5_178234526_T_C')	0.5091949655732079	G2_M_transition
ENSG00000148300	9_136288929_C_T	-0.14813589282561235	0.44867271539120535	25.0	('ENSG00000148300', '9_136288929_C_T')	0.9382716049382716	G1_S_transition
ENSG00000143228	1_163301733_T_C	-0.01933222850625786	0.4487011533220573	9332.0	('ENSG00000143228', '1_163301733_T_C')	0.43949199460822375	G2_M_transition
ENSG00000090097	3_51930349_C_T	0.042720625672196935	0.44877671520121465	800.0	('ENSG00000090097', '3_51930349_C_T')	0.506436373776221	G1_S_transition
ENSG00000077585	1_236306535_A_C	-0.14399265131633884	0.44878309930747995	218.0	('ENSG00000077585', '1_236306535_A_C')	0.467703081232493	sterol_biosynthesis
ENSG00000183864	22_41742988_A_G	-0.014728694386768031	0.4488204475629076	13174.0	('ENSG00000183864', '22_41742988_A_G')	0.5130218982236794	G2_M_transition
ENSG00000082805	12_1165726_T_G	0.033478243372898606	0.44887487618502353	3520.0	('ENSG00000082805', '12_1165726_T_G')	0.43190492545864834	G2_M_transition
ENSG00000116661	1_11677715_G_A	-0.10792508237228209	0.4488980100784409	738.0	('ENSG00000116661', '1_11677715_G_A')	0.5197597344966292	respiration
ENSG00000065183	1_118541748_C_T	0.10722663320888837	0.4489023715553415	190.0	('ENSG00000065183', '1_118541748_C_T')	0.48414980665607815	sterol_biosynthesis
ENSG00000043093	3_182653263_A_T	-0.014361234678606016	0.4489923131802418	12652.0	('ENSG00000043093', '3_182653263_A_T')	0.49520045463089524	G2_M_transition
ENSG00000121691	11_34463875_T_C	0.0311646263984888	0.44912992536864704	4381.0	('ENSG00000121691', '11_34463875_T_C')	0.4707408037242819	G2_M_transition
ENSG00000139618	13_32927017_G_A	-0.04551138097206808	0.4491346685725748	2885.0	('ENSG00000139618', '13_32927017_G_A')	0.5136615094538538	respiration
ENSG00000151338	14_37567991_C_T	0.10816286868627066	0.44913531719680444	711.0	('ENSG00000151338', '14_37567991_C_T')	0.6520840143837856	respiration
ENSG00000104812	19_49558884_C_T	-0.03432973491346437	0.44914612804361054	3360.0	('ENSG00000104812', '19_49558884_C_T')	0.49354237244432814	G2_M_transition
ENSG00000225648	7_72300332_G_A	0.07664448520574198	0.44917322751810607	20.0	('ENSG00000225648', '7_72300332_G_A')	0.0375	pseudotime
ENSG00000225648	7_72239874_C_T	0.07664448520574198	0.44917322751810607	20.0	('ENSG00000225648', '7_72239874_C_T')	0.0375	pseudotime
ENSG00000225648	7_72282628_G_A	0.07664448520574198	0.44917322751810607	20.0	('ENSG00000225648', '7_72282628_G_A')	0.0375	pseudotime
ENSG00000069849	3_141579311_T_C	-0.00465857060523439	0.4492934440273211	13799.0	('ENSG00000069849', '3_141579311_T_C')	0.5158388460044268	G1_S_transition
ENSG00000118162	19_47973123_C_T	0.0208494103154424	0.44954187592564765	3777.0	('ENSG00000118162', '19_47973123_C_T')	0.4872012633495359	pseudotime
ENSG00000198276	20_62670427_G_T	1.9069838422493373	0.4495563751281585	9.0	('ENSG00000198276', '20_62670427_G_T')	0.4444444444444444	sterol_biosynthesis
ENSG00000198276	20_62604493_G_A	1.9069838422493373	0.4495563751281585	9.0	('ENSG00000198276', '20_62604493_G_A')	0.4444444444444444	sterol_biosynthesis
ENSG00000157916	1_2335969_C_G	0.015752073617815908	0.4495654540165215	7332.0	('ENSG00000157916', '1_2335969_C_G')	0.5118459657940784	G1_S_transition
ENSG00000188171	19_20865166_C_T	-0.995986667419101	0.44959789369144576	8.0	('ENSG00000188171', '19_20865166_C_T')	0.625	G2_M_transition
ENSG00000255823	11_10510152_A_C	0.6486409664372208	0.44967399316704404	37.0	('ENSG00000255823', '11_10510152_A_C')	0.6081081081081081	respiration
ENSG00000110619	11_3103445_G_A	-0.033658031097313426	0.44977525827535747	1136.0	('ENSG00000110619', '11_3103445_G_A')	0.4723481373852896	pseudotime
ENSG00000158856	8_21902242_G_C	-0.15767414264197402	0.449794325132438	186.0	('ENSG00000158856', '8_21902242_G_C')	0.4323743129298685	G2_M_transition
ENSG00000133872	8_29892125_T_G	0.007868659307911979	0.44980848962303466	8723.0	('ENSG00000133872', '8_29892125_T_G')	0.4929664733868275	G1_S_transition
ENSG00000139620	12_49012988_T_G	0.012250415143426313	0.44987445139977855	9186.0	('ENSG00000139620', '12_49012988_T_G')	0.519178981958563	G1_S_transition
ENSG00000144057	2_107493123_C_T	-0.02532495997555502	0.449950294787566	3409.0	('ENSG00000144057', '2_107493123_C_T')	0.5527224146692121	G1_S_transition
ENSG00000171202	11_85339344_C_T	0.22131216769680281	0.4501736942562292	42.0	('ENSG00000171202', '11_85339344_C_T')	0.5290697674418605	G1_S_transition
ENSG00000171202	11_85383662_G_A	0.22131216769680281	0.4501736942562292	42.0	('ENSG00000171202', '11_85383662_G_A')	0.5290697674418605	G1_S_transition
ENSG00000171202	11_85363716_C_T	0.22131216769680281	0.4501736942562292	42.0	('ENSG00000171202', '11_85363716_C_T')	0.5290697674418605	G1_S_transition
ENSG00000155755	2_202480262_T_C	-0.018383008644661254	0.45018682930814635	4150.0	('ENSG00000155755', '2_202480262_T_C')	0.47857451538085627	G1_S_transition
ENSG00000131504	5_140871249_G_T	-0.031351421217046	0.45023281779264357	1829.0	('ENSG00000131504', '5_140871249_G_T')	0.4294910527885107	G1_S_transition
ENSG00000104325	8_91152822_G_A	0.04467960714415405	0.45025303759743474	1733.0	('ENSG00000104325', '8_91152822_G_A')	0.5298507915481951	sterol_biosynthesis
ENSG00000160602	17_27035953_G_A	-0.06764769418414782	0.4502954572856859	1032.0	('ENSG00000160602', '17_27035953_G_A')	0.5373490379758461	G2_M_transition
ENSG00000145882	5_148758027_G_T	-0.023387540918554963	0.45030003511626493	3891.0	('ENSG00000145882', '5_148758027_G_T')	0.5660041871165533	G1_S_transition
ENSG00000122786	7_134628088_C_A	0.015751238862562657	0.4504664723869256	5710.0	('ENSG00000122786', '7_134628088_C_A')	0.48779032137988976	pseudotime
ENSG00000231584	2_96600052_C_G	-0.09445688207621919	0.45061118295906577	500.0	('ENSG00000231584', '2_96600052_C_G')	0.3835079221432163	sterol_biosynthesis
ENSG00000198496	17_41393295_T_C	0.02357126087022061	0.4506879460333729	2951.0	('ENSG00000198496', '17_41393295_T_C')	0.267922295761134	G1_S_transition
ENSG00000198496	17_41189045_A_G	-0.02214053551364374	0.45082058070084907	2976.0	('ENSG00000198496', '17_41189045_A_G')	0.2691534040437984	pseudotime
ENSG00000136682	2_114162684_T_C	-0.02005220243236341	0.45084221419692216	5622.0	('ENSG00000136682', '2_114162684_T_C')	0.40001052424375017	G2_M_transition
ENSG00000165617	14_59079971_T_C	-0.054586000976087484	0.4509828843481546	2258.0	('ENSG00000165617', '14_59079971_T_C')	0.3823985639501	respiration
ENSG00000155275	4_8512529_G_A	-0.040312495591091	0.4510159636962128	4508.0	('ENSG00000155275', '4_8512529_G_A')	0.5592698937311952	respiration
ENSG00000104883	19_7555342_C_G	0.06417850465379452	0.4511596948728448	1963.0	('ENSG00000104883', '19_7555342_C_G')	0.33658380398352095	respiration
ENSG00000117533	1_171667160_G_A	0.034184562694297475	0.4511642116880634	6799.0	('ENSG00000117533', '1_171667160_G_A')	0.6942301233002758	respiration
ENSG00000166128	15_63401020_C_T	-0.06490671862176642	0.4511692072120884	460.0	('ENSG00000166128', '15_63401020_C_T')	0.49815919210329146	pseudotime
ENSG00000177697	11_838722_T_C	0.00725873540447038	0.4511902541030497	13830.0	('ENSG00000177697', '11_838722_T_C')	0.42552677805466654	pseudotime
ENSG00000116001	2_70516458_A_C	0.07481658265679107	0.4512358631753821	921.0	('ENSG00000116001', '2_70516458_A_C')	0.5107630837987398	respiration
ENSG00000204634	2_101626384_T_C	-0.04570479184700592	0.45128518288746045	2393.0	('ENSG00000204634', '2_101626384_T_C')	0.4994472792614804	sterol_biosynthesis
ENSG00000120594	10_20089050_C_T	-0.023070072253470963	0.45128994651693566	7043.0	('ENSG00000120594', '10_20089050_C_T')	0.5610774493228196	sterol_biosynthesis
ENSG00000104472	8_141501019_G_A	0.023329870370232094	0.45130476505181016	6215.0	('ENSG00000104472', '8_141501019_G_A')	0.45102362517319877	sterol_biosynthesis
ENSG00000146386	6_139349151_A_C	-0.026997191015154364	0.4513344166529336	2286.0	('ENSG00000146386', '6_139349151_A_C')	0.4626383267273245	sterol_biosynthesis
ENSG00000171962	17_17882020_T_G	-0.07192198127775405	0.4515498341252756	309.0	('ENSG00000171962', '17_17882020_T_G')	0.619646670671428	G1_S_transition
ENSG00000237765	4_15689632_G_A	0.035983432561436754	0.4516043048043228	3513.0	('ENSG00000237765', '4_15689632_G_A')	0.44037864734730076	G2_M_transition
ENSG00000042753	19_47412622_C_T	-0.02061378156417196	0.4516227265431564	1378.0	('ENSG00000042753', '19_47412622_C_T')	0.4860835502757338	G1_S_transition
ENSG00000179632	8_145126375_G_A	0.02512371605160902	0.4516533205176013	3527.0	('ENSG00000179632', '8_145126375_G_A')	0.5038286379029592	respiration
ENSG00000155545	5_56317808_A_G	0.07465385705297853	0.45167997577180796	1645.0	('ENSG00000155545', '5_56317808_A_G')	0.476178151345702	respiration
ENSG00000243147	2_28249764_A_G	0.12568728626262	0.451823832660067	114.0	('ENSG00000243147', '2_28249764_A_G')	0.5984330484330483	G1_S_transition
ENSG00000141052	17_12538710_T_C	0.09225060435348345	0.4519937520770886	442.0	('ENSG00000141052', '17_12538710_T_C')	0.4259683257649851	sterol_biosynthesis
ENSG00000172059	2_10213353_G_A	0.03055569337833501	0.4520607087316221	1909.0	('ENSG00000172059', '2_10213353_G_A')	0.5454525472196825	G1_S_transition
ENSG00000169372	12_94255011_A_T	-0.023393380197068672	0.4520764307142656	3364.0	('ENSG00000169372', '12_94255011_A_T')	0.4393447063750426	G1_S_transition
ENSG00000148248	9_136141870_C_T	0.7279915041760526	0.4521364216770671	6.0	('ENSG00000148248', '9_136141870_C_T')	0.3333333333333333	G1_S_transition
ENSG00000159247	9_141036645_T_G	0.046003910781151375	0.4521655845567282	1494.0	('ENSG00000159247', '9_141036645_T_G')	0.2112325433827583	G2_M_transition
ENSG00000134330	2_9617309_C_A	-0.031263837370688594	0.45217145920544244	1152.0	('ENSG00000134330', '2_9617309_C_A')	0.7002496180431571	G1_S_transition
ENSG00000153113	5_96074435_A_G	0.02556431141704625	0.45218016998084176	6922.0	('ENSG00000153113', '5_96074435_A_G')	0.5127211944394309	sterol_biosynthesis
ENSG00000104613	8_19625464_C_T	-0.039723789190299744	0.4523179473785903	3372.0	('ENSG00000104613', '8_19625464_C_T')	0.47550117672198383	respiration
ENSG00000141232	17_48909460_T_C	-0.02444173495478151	0.45246890550721	7547.0	('ENSG00000141232', '17_48909460_T_C')	0.6365777887285272	respiration
ENSG00000204514	19_58371136_G_C	-0.050558884836436974	0.45255072202829794	3002.0	('ENSG00000204514', '19_58371136_G_C')	0.5739558353478825	respiration
ENSG00000070759	1_46033300_T_C	-0.04314110059758798	0.4525830393539484	2710.0	('ENSG00000070759', '1_46033300_T_C')	0.4988437567968456	sterol_biosynthesis
ENSG00000143622	1_155878732_A_G	-0.04203664304921988	0.45262662450087965	4474.0	('ENSG00000143622', '1_155878732_A_G')	0.5692769806499421	respiration
ENSG00000166997	7_99801356_C_T	0.22281133741607667	0.4526797318034249	140.0	('ENSG00000166997', '7_99801356_C_T')	0.3263888888888889	respiration
ENSG00000108518	17_4859145_C_T	-0.010464057328357585	0.45278739465701745	4024.0	('ENSG00000108518', '17_4859145_C_T')	0.5129846610505719	pseudotime
ENSG00000144134	2_114406459_G_A	0.04862756611690891	0.45288254237589565	2025.0	('ENSG00000144134', '2_114406459_G_A')	0.5058118455643066	sterol_biosynthesis
ENSG00000120071	17_44058928_G_A	-0.04179039447394106	0.45299384674859755	2832.0	('ENSG00000120071', '17_44058928_G_A')	0.4662857491441197	sterol_biosynthesis
ENSG00000131876	15_101747869_C_A	0.049687679922532646	0.45302029867612914	1540.0	('ENSG00000131876', '15_101747869_C_A')	0.47526234863196554	sterol_biosynthesis
ENSG00000146085	6_49453636_T_A	-0.026791725428499117	0.45312625446204613	9492.0	('ENSG00000146085', '6_49453636_T_A')	0.455648274123798	respiration
ENSG00000165629	10_7793035_A_C	0.011602169864656352	0.45312942407805146	7354.0	('ENSG00000165629', '10_7793035_A_C')	0.45856980588905233	sterol_biosynthesis
ENSG00000103018	16_69455967_C_A	0.01146373918845106	0.4531896117795158	8878.0	('ENSG00000103018', '16_69455967_C_A')	0.5167440317750737	G2_M_transition
ENSG00000141699	17_40841070_C_T	-0.06261166081232947	0.453253056054682	2594.0	('ENSG00000141699', '17_40841070_C_T')	0.38672734206974924	respiration
ENSG00000016864	3_52629633_C_T	0.009194681318881999	0.45332337284367274	13771.0	('ENSG00000016864', '3_52629633_C_T')	0.4801461883754257	pseudotime
ENSG00000124641	6_41962671_G_A	-0.038024014012974006	0.4534028679108988	3762.0	('ENSG00000124641', '6_41962671_G_A')	0.4741347450268502	respiration
ENSG00000204977	13_50480293_T_C	0.04169946816787142	0.45359099549803406	3605.0	('ENSG00000204977', '13_50480293_T_C')	0.4144496932615244	respiration
ENSG00000102858	16_4742979_G_C	-0.01651624986557157	0.4536372895402968	13394.0	('ENSG00000102858', '16_4742979_G_C')	0.44446102750582867	sterol_biosynthesis
ENSG00000162413	1_6564156_C_T	-0.07157159915664124	0.45368857927562845	1600.0	('ENSG00000162413', '1_6564156_C_T')	0.5377848775519063	respiration
ENSG00000176022	1_1226221_A_G	0.11252862973363076	0.45374822770039913	316.0	('ENSG00000176022', '1_1226221_A_G')	0.47904827173761255	sterol_biosynthesis
ENSG00000108963	17_1849662_G_A	0.06649428518543185	0.45386757773218045	1186.0	('ENSG00000108963', '17_1849662_G_A')	0.5103769478305608	G2_M_transition
ENSG00000160214	21_45133017_A_G	-0.016917447702972457	0.45390838453052473	9672.0	('ENSG00000160214', '21_45133017_A_G')	0.4987379151797427	G2_M_transition
ENSG00000196683	7_22852512_C_T	-0.008586989408172136	0.45390947355811284	13703.0	('ENSG00000196683', '7_22852512_C_T')	0.45876593264554383	respiration
ENSG00000134490	18_20856197_A_G	0.02260945476527182	0.45401119250673716	3626.0	('ENSG00000134490', '18_20856197_A_G')	0.4592041275238363	G1_S_transition
ENSG00000169062	13_115066301_G_A	0.011856385192264165	0.45402337501229695	8895.0	('ENSG00000169062', '13_115066301_G_A')	0.5680797734444548	G1_S_transition
ENSG00000153827	2_230887128_G_A	-0.042352960942464754	0.4541060653489024	2645.0	('ENSG00000153827', '2_230887128_G_A')	0.5013169052925717	sterol_biosynthesis
ENSG00000167525	17_27105699_G_T	1.0254236958281064	0.45412467490752484	10.0	('ENSG00000167525', '17_27105699_G_T')	0.45454545454545453	G2_M_transition
ENSG00000115239	2_54002503_T_A	-0.04322594203581502	0.4541280173099401	1132.0	('ENSG00000115239', '2_54002503_T_A')	0.5036763285024154	G1_S_transition
ENSG00000136143	13_48538779_C_T	0.013221926376436433	0.4541971987935751	11463.0	('ENSG00000136143', '13_48538779_C_T')	0.46551236075017993	sterol_biosynthesis
ENSG00000111358	12_124219000_G_A	-0.012785764414206095	0.4542080857605111	8595.0	('ENSG00000111358', '12_124219000_G_A')	0.5079325939477494	pseudotime
ENSG00000079393	10_76829757_A_G	-0.03781076502333085	0.45434977253220077	1119.0	('ENSG00000079393', '10_76829757_A_G')	0.46007587909923126	pseudotime
ENSG00000110628	11_2942798_G_A	0.07224241216969786	0.45462214284491964	1400.0	('ENSG00000110628', '11_2942798_G_A')	0.674827401547111	respiration
ENSG00000028528	15_64419374_G_T	-0.016609408834819504	0.45472956904779493	3565.0	('ENSG00000028528', '15_64419374_G_T')	0.5590057647979984	pseudotime
ENSG00000100439	14_23067931_C_T	0.015121776046659121	0.454763130120614	10313.0	('ENSG00000100439', '14_23067931_C_T')	0.6703694017457362	G2_M_transition
ENSG00000163931	3_53281076_A_G	-0.14932026991610553	0.45476980967484326	108.0	('ENSG00000163931', '3_53281076_A_G')	0.38596491228070173	pseudotime
ENSG00000124228	20_47942241_G_A	0.02887639295152427	0.4548131605758108	6700.0	('ENSG00000124228', '20_47942241_G_A')	0.5102453892636698	respiration
ENSG00000187097	14_74328905_G_T	-0.027877541270816125	0.45484064776545186	2546.0	('ENSG00000187097', '14_74328905_G_T')	0.5099550066495065	G1_S_transition
ENSG00000101546	18_77855864_G_C	0.023313823197638257	0.4549676427864924	6466.0	('ENSG00000101546', '18_77855864_G_C')	0.41998170961539755	sterol_biosynthesis
ENSG00000166169	10_103386681_T_G	-0.01518722884665779	0.4549831495119908	6312.0	('ENSG00000166169', '10_103386681_T_G')	0.5426216411088471	pseudotime
ENSG00000128191	22_20062294_C_T	-0.02470355878532347	0.4549900909364316	2766.0	('ENSG00000128191', '22_20062294_C_T')	0.4362887408865813	pseudotime
ENSG00000163939	3_52637486_C_G	0.01098300584288734	0.45499534155893406	10255.0	('ENSG00000163939', '3_52637486_C_G')	0.4516906706636946	pseudotime
ENSG00000092421	5_115887308_A_G	-0.0279874638237498	0.4550750338919147	4535.0	('ENSG00000092421', '5_115887308_A_G')	0.5252691250062365	sterol_biosynthesis
ENSG00000099282	10_71267834_T_C	-0.031181571057527988	0.4550971146523356	4723.0	('ENSG00000099282', '10_71267834_T_C')	0.582447561738673	sterol_biosynthesis
ENSG00000152457	10_14976062_C_G	-0.040395267882271095	0.45513777626658214	1271.0	('ENSG00000152457', '10_14976062_C_G')	0.5017644877294349	G1_S_transition
ENSG00000115239	2_54002503_T_A	-0.08659386410927886	0.45514040300652214	1132.0	('ENSG00000115239', '2_54002503_T_A')	0.5036763285024154	respiration
ENSG00000170954	19_53655785_G_A	0.03080618440659661	0.45530660520954813	1601.0	('ENSG00000170954', '19_53655785_G_A')	0.4626551657562919	pseudotime
ENSG00000104518	8_144646352_C_T	0.01871459748607543	0.4553818456529667	3519.0	('ENSG00000104518', '8_144646352_C_T')	0.6604554268756407	pseudotime
ENSG00000150867	10_22833063_A_T	0.013076599230222037	0.4554003671455693	8341.0	('ENSG00000150867', '10_22833063_A_T')	0.4384358282539173	G1_S_transition
ENSG00000119820	2_32597985_A_G	-0.037804333105244704	0.4554833253025178	944.0	('ENSG00000119820', '2_32597985_A_G')	0.47154293149436327	G1_S_transition
ENSG00000105701	19_18721451_G_A	-0.0654694224343431	0.4555639637861303	263.0	('ENSG00000105701', '19_18721451_G_A')	0.4615419958159873	pseudotime
ENSG00000122547	7_36303682_C_T	0.06058213729673916	0.45566590009247976	2217.0	('ENSG00000122547', '7_36303682_C_T')	0.5063994936309887	respiration
ENSG00000083535	13_73466948_G_A	0.03271351360708712	0.45568047151936975	3905.0	('ENSG00000083535', '13_73466948_G_A')	0.4628909979612217	sterol_biosynthesis
ENSG00000166128	15_63401020_C_T	-0.1469118987212817	0.4557083622504038	460.0	('ENSG00000166128', '15_63401020_C_T')	0.49815919210329146	respiration
ENSG00000088756	18_6718826_A_C	-0.020985632142607347	0.45571465516270815	3342.0	('ENSG00000088756', '18_6718826_A_C')	0.5180835845380527	G1_S_transition
ENSG00000185046	12_99262556_G_A	0.1363563877804927	0.4557632192448291	153.0	('ENSG00000185046', '12_99262556_G_A')	0.6612200435729848	G2_M_transition
ENSG00000160113	19_17339225_C_T	0.12843008433763367	0.455779561624281	152.0	('ENSG00000160113', '19_17339225_C_T')	0.47167092570316566	pseudotime
ENSG00000133027	17_17445541_C_T	-0.008760875346882205	0.4558494641444013	15307.0	('ENSG00000133027', '17_17445541_C_T')	0.4953430286459991	G1_S_transition
ENSG00000122033	13_28080449_C_T	-0.04819398819436074	0.4558545328811888	3151.0	('ENSG00000122033', '13_28080449_C_T')	0.504928714888618	respiration
ENSG00000144231	2_128581041_G_C	0.011419450854425018	0.45586212189022157	6955.0	('ENSG00000144231', '2_128581041_G_C')	0.4394704916906885	G1_S_transition
ENSG00000108021	10_5694567_C_A	-0.045146073589563906	0.45587017191592616	1886.0	('ENSG00000108021', '10_5694567_C_A')	0.48662447409342	G2_M_transition
ENSG00000128191	22_20062294_C_T	0.051841844751301894	0.45592715100160786	2766.0	('ENSG00000128191', '22_20062294_C_T')	0.4362887408865813	respiration
ENSG00000082213	5_31643236_A_G	-0.012812499995384488	0.45594429817318716	8038.0	('ENSG00000082213', '5_31643236_A_G')	0.4864236153628531	G1_S_transition
ENSG00000074696	15_65865265_A_T	-0.019037052792165617	0.45608024292727867	8114.0	('ENSG00000074696', '15_65865265_A_T')	0.4785487805914306	respiration
ENSG00000139233	12_66580877_C_G	-0.2079082643594502	0.456108238174997	164.0	('ENSG00000139233', '12_66580877_C_G')	0.5479041916167665	sterol_biosynthesis
ENSG00000214855	19_45414451_T_C	-0.0792872155801059	0.4561285442630294	471.0	('ENSG00000214855', '19_45414451_T_C')	0.21607412195647488	sterol_biosynthesis
ENSG00000187147	1_44900196_C_T	-0.041195082434298966	0.4561635547285755	1173.0	('ENSG00000187147', '1_44900196_C_T')	0.44193403018871463	G1_S_transition
ENSG00000151093	3_25846126_T_G	-0.5385819910928344	0.45616558649191175	16.0	('ENSG00000151093', '3_25846126_T_G')	0.55	G2_M_transition
ENSG00000175643	16_11454447_G_A	-0.03556857859150198	0.4561960467041135	3013.0	('ENSG00000175643', '16_11454447_G_A')	0.37301096194961314	sterol_biosynthesis
ENSG00000168291	3_58422128_C_T	-0.010308575449958064	0.45626435268487864	10880.0	('ENSG00000168291', '3_58422128_C_T')	0.540894291173367	sterol_biosynthesis
ENSG00000124383	2_71356722_A_T	-0.016367304016554944	0.45635970386297287	9185.0	('ENSG00000124383', '2_71356722_A_T')	0.47797552034319074	sterol_biosynthesis
ENSG00000138399	2_170437480_T_A	0.029271161310360134	0.45638231744543645	6815.0	('ENSG00000138399', '2_170437480_T_A')	0.46398213120946874	respiration
ENSG00000171492	1_90278842_T_C	0.18131415443420523	0.4564090123985053	163.0	('ENSG00000171492', '1_90278842_T_C')	0.538888888888889	sterol_biosynthesis
ENSG00000133028	17_10700325_T_C	-0.012632629067909767	0.45643977531569013	8066.0	('ENSG00000133028', '17_10700325_T_C')	0.5337523208317224	pseudotime
ENSG00000092758	20_61465531_G_T	0.02680255969846073	0.45648264268675653	2315.0	('ENSG00000092758', '20_61465531_G_T')	0.45866185711198604	G1_S_transition
ENSG00000144476	2_237539543_C_G	-0.040147595313652154	0.4566333753587004	659.0	('ENSG00000144476', '2_237539543_C_G')	0.6205962703519704	G1_S_transition
ENSG00000160285	21_47547134_A_G	-0.017190609324100155	0.45673618510828995	3770.0	('ENSG00000160285', '21_47547134_A_G')	0.5497299160282996	pseudotime
ENSG00000068120	17_40794305_A_C	0.010989661698527456	0.45676802806626027	19876.0	('ENSG00000068120', '17_40794305_A_C')	0.4996557087766177	G2_M_transition
ENSG00000156976	3_186476598_T_C	-0.02410702520454142	0.45677873949051606	6715.0	('ENSG00000156976', '3_186476598_T_C')	0.49990026791512365	G2_M_transition
ENSG00000198900	20_39577882_A_G	-0.02943628085231078	0.45678613510060395	1978.0	('ENSG00000198900', '20_39577882_A_G')	0.49019340818783236	sterol_biosynthesis
ENSG00000174307	1_201453289_T_C	0.04966297977176472	0.4569029236586438	465.0	('ENSG00000174307', '1_201453289_T_C')	0.4536947837063693	pseudotime
ENSG00000163939	3_52686716_T_A	-0.010940699349297681	0.45706356688459415	10255.0	('ENSG00000163939', '3_52686716_T_A')	0.5457651915623605	pseudotime
ENSG00000116857	1_201103404_C_T	-0.009857130000831826	0.45708828533471557	16197.0	('ENSG00000116857', '1_201103404_C_T')	0.5145638102098796	sterol_biosynthesis
ENSG00000146530	7_12340224_C_T	-0.028085289089550478	0.4571058083119519	5365.0	('ENSG00000146530', '7_12340224_C_T')	0.3540239978837809	sterol_biosynthesis
ENSG00000112208	6_57147900_C_G	-0.4361454241538363	0.4571334535843866	34.0	('ENSG00000112208', '6_57147900_C_G')	0.48235294117647054	G2_M_transition
ENSG00000132305	2_86311485_A_G	-0.006193365564381757	0.4571353060772275	17130.0	('ENSG00000132305', '2_86311485_A_G')	0.4663824570117558	G1_S_transition
ENSG00000144476	2_237451480_T_G	-0.04606964047699807	0.45730539763921263	862.0	('ENSG00000144476', '2_237451480_T_G')	0.640812808124522	pseudotime
ENSG00000180104	5_435626_A_G	-0.012387638998069543	0.4573502915551029	7624.0	('ENSG00000180104', '5_435626_A_G')	0.760065732135917	pseudotime
ENSG00000164483	6_130479049_A_G	-0.03713876309128912	0.45736626201302066	909.0	('ENSG00000164483', '6_130479049_A_G')	0.48131592054235406	pseudotime
ENSG00000241837	21_35320941_T_G	-0.03916507252883062	0.4573720830902188	2881.0	('ENSG00000241837', '21_35320941_T_G')	0.48381276167164317	respiration
ENSG00000173406	1_57894573_G_T	0.0412558406246019	0.45737655504002206	2335.0	('ENSG00000173406', '1_57894573_G_T')	0.5072099620022308	G2_M_transition
ENSG00000167644	19_38791841_A_G	0.058691225699747905	0.45739142626209184	1886.0	('ENSG00000167644', '19_38791841_A_G')	0.30848748539093906	respiration
ENSG00000115828	2_37576136_A_G	0.05172757208126838	0.45741435765839367	1224.0	('ENSG00000115828', '2_37576136_A_G')	0.4944436692480591	G2_M_transition
ENSG00000125375	14_50768483_A_G	0.023319330799136243	0.45748580637237846	7916.0	('ENSG00000125375', '14_50768483_A_G')	0.4502999911794986	sterol_biosynthesis
ENSG00000130414	2_240964714_G_C	-0.013801049976682772	0.45750884423057503	9236.0	('ENSG00000130414', '2_240964714_G_C')	0.45131916432927527	sterol_biosynthesis
ENSG00000184787	21_46187983_C_T	0.18611741336608156	0.45754835923402914	108.0	('ENSG00000184787', '21_46187983_C_T')	0.44907407407407407	G2_M_transition
ENSG00000182919	11_93538992_T_C	0.023614144395237503	0.4575617048530858	3114.0	('ENSG00000182919', '11_93538992_T_C')	0.5898490910113786	G1_S_transition
ENSG00000177084	12_133355822_C_T	0.050123040447927564	0.45758331681032305	1465.0	('ENSG00000177084', '12_133355822_C_T')	0.521189869534834	G2_M_transition
ENSG00000136270	7_45137525_C_T	-0.011694229013535298	0.45760778252492396	14688.0	('ENSG00000136270', '7_45137525_C_T')	0.5185165245150042	G2_M_transition
ENSG00000163938	3_52717229_T_A	-0.005228168970894013	0.4576133090820539	16557.0	('ENSG00000163938', '3_52717229_T_A')	0.4930017420303884	G1_S_transition
ENSG00000120314	5_140144582_T_C	-0.04647442982751096	0.4576234185401139	1446.0	('ENSG00000120314', '5_140144582_T_C')	0.5386212822342786	sterol_biosynthesis
ENSG00000224051	1_1209636_A_G	0.06339498655461365	0.45767875730174745	443.0	('ENSG00000224051', '1_1209636_A_G')	0.5256325966242354	G1_S_transition
ENSG00000185880	15_45022659_A_G	-0.04765143544230334	0.45769041676297695	601.0	('ENSG00000185880', '15_45022659_A_G')	0.3266064582048189	pseudotime
ENSG00000100242	22_39129708_G_A	-0.04748380704849661	0.4577270669992205	1839.0	('ENSG00000100242', '22_39129708_G_A')	0.5063205458570481	G2_M_transition
ENSG00000084072	1_40203722_T_C	0.007906750429638856	0.4577335274435721	14836.0	('ENSG00000084072', '1_40203722_T_C')	0.4786576450257585	G1_S_transition
ENSG00000156411	14_104322983_C_T	0.02223503957861695	0.4577344467719203	6097.0	('ENSG00000156411', '14_104322983_C_T')	0.47864778142792774	respiration
ENSG00000134480	5_86806782_G_A	0.013440593863787355	0.45782706701980624	6334.0	('ENSG00000134480', '5_86806782_G_A')	0.4979140800832696	pseudotime
ENSG00000160828	7_74249538_G_A	-0.34999118428389886	0.45794667096058206	24.0	('ENSG00000160828', '7_74249538_G_A')	0.4791666666666667	pseudotime
ENSG00000138767	4_78804341_A_T	-0.09345098023686112	0.4580657182738165	437.0	('ENSG00000138767', '4_78804341_A_T')	0.5090855919087212	G2_M_transition
ENSG00000170113	15_23102155_T_C	0.06699617773827782	0.4582654283048401	2103.0	('ENSG00000170113', '15_23102155_T_C')	0.5391861413863112	respiration
ENSG00000128039	4_56217015_C_T	-0.023542343234758747	0.4582932987090794	4563.0	('ENSG00000128039', '4_56217015_C_T')	0.6707994356323811	G2_M_transition
ENSG00000167311	11_3663422_A_G	-0.040072016355053273	0.45836818598353557	3039.0	('ENSG00000167311', '11_3663422_A_G')	0.41021232159910836	sterol_biosynthesis
ENSG00000167311	11_3663011_G_A	0.040072016355053204	0.45836818598353635	3039.0	('ENSG00000167311', '11_3663011_G_A')	0.5897876784008916	sterol_biosynthesis
ENSG00000148290	9_136227260_A_G	0.568274292569826	0.45851782590518875	14.0	('ENSG00000148290', '9_136227260_A_G')	0.5714285714285714	G2_M_transition
ENSG00000042493	2_85641187_C_T	0.021753810778556662	0.458753917127667	5199.0	('ENSG00000042493', '2_85641187_C_T')	0.6028858250443884	G2_M_transition
ENSG00000115641	2_106106584_C_G	-0.03250745032584656	0.45881095720139986	3637.0	('ENSG00000115641', '2_106106584_C_G')	0.48896131949863536	sterol_biosynthesis
ENSG00000151835	13_23937443_T_C	0.019749805505044505	0.4588231634408222	5479.0	('ENSG00000151835', '13_23937443_T_C')	0.5199217112372583	G1_S_transition
ENSG00000147862	9_14498799_T_C	-0.13221803153455794	0.45884602908452643	252.0	('ENSG00000147862', '9_14498799_T_C')	0.540909090909091	G2_M_transition
ENSG00000177663	22_17591089_G_A	0.03223700898218228	0.45894884801345326	3344.0	('ENSG00000177663', '22_17591089_G_A')	0.5375128397023193	G2_M_transition
ENSG00000216490	19_18282895_A_G	-2.97660605679253	0.45900482455293745	4.0	('ENSG00000216490', '19_18282895_A_G')	0.75	respiration
ENSG00000106803	9_102027586_C_T	0.11922122707736009	0.45901074194439306	284.0	('ENSG00000106803', '9_102027586_C_T')	0.4813313123657951	G2_M_transition
ENSG00000172339	1_95429026_T_G	0.08053781231561451	0.4590154877523541	569.0	('ENSG00000172339', '1_95429026_T_G')	0.48918804469578986	G2_M_transition
ENSG00000112685	6_444600_G_A	-0.03275882364720771	0.45902136187897014	5885.0	('ENSG00000112685', '6_444600_G_A')	0.5102741261275697	respiration
ENSG00000197429	1_46090252_A_G	-0.03406326496076746	0.4591056852419284	3556.0	('ENSG00000197429', '1_46090252_A_G')	0.5441907405657821	sterol_biosynthesis
ENSG00000165948	14_94569247_A_T	-0.03254954254710515	0.45912076955999115	1595.0	('ENSG00000165948', '14_94569247_A_T')	0.46986946292223053	G1_S_transition
ENSG00000090054	9_94781841_C_T	-0.06155202291876888	0.4592266911249381	760.0	('ENSG00000090054', '9_94781841_C_T')	0.4909805955966638	sterol_biosynthesis
ENSG00000164294	5_54521275_A_G	-0.01759027766807357	0.4592618569756196	8676.0	('ENSG00000164294', '5_54521275_A_G')	0.5150606334961572	sterol_biosynthesis
ENSG00000168297	3_58320298_C_A	0.07075012484836994	0.45927836605642725	1548.0	('ENSG00000168297', '3_58320298_C_A')	0.5877275834492578	respiration
ENSG00000130299	19_17521839_G_A	-0.02913493197393323	0.459281938142019	1759.0	('ENSG00000130299', '19_17521839_G_A')	0.5387740827531884	G1_S_transition
ENSG00000135297	6_74258195_G_A	-0.025616965495695893	0.45938213766252667	6872.0	('ENSG00000135297', '6_74258195_G_A')	0.4733325859223482	sterol_biosynthesis
ENSG00000168137	3_9549212_C_G	0.03578562458659655	0.4594382934483966	2617.0	('ENSG00000168137', '3_9549212_C_G')	0.5035713938146807	G2_M_transition
ENSG00000124143	20_37226385_G_A	0.05971766796405359	0.4595052777454982	2395.0	('ENSG00000124143', '20_37226385_G_A')	0.6000773243382894	respiration
ENSG00000124588	6_3003970_A_G	0.010066791841609232	0.459522657428137	17480.0	('ENSG00000124588', '6_3003970_A_G')	0.3137759217085171	sterol_biosynthesis
ENSG00000139190	12_6598898_T_C	0.017752347276664977	0.45954954647819524	5662.0	('ENSG00000139190', '12_6598898_T_C')	0.5862192561169645	pseudotime
ENSG00000143443	1_151048199_C_A	1.6687064932624223	0.4596916115874038	3.0	('ENSG00000143443', '1_151048199_C_A')	0.3333333333333333	G1_S_transition
ENSG00000198538	19_53442267_C_T	0.04888530084231904	0.4597096585948499	2668.0	('ENSG00000198538', '19_53442267_C_T')	0.5060485295032408	respiration
ENSG00000160111	19_16975260_C_T	0.057964281006429794	0.459746847554112	485.0	('ENSG00000160111', '19_16975260_C_T')	0.47992753451806475	G1_S_transition
ENSG00000155367	1_113278651_T_C	-0.058720315042979684	0.45975223051939995	1615.0	('ENSG00000155367', '1_113278651_T_C')	0.5039061783405916	respiration
ENSG00000119943	10_100147421_A_G	0.03712125263787281	0.45978177443749657	2418.0	('ENSG00000119943', '10_100147421_A_G')	0.6886543875189098	G2_M_transition
ENSG00000116580	1_155722506_C_G	-0.04075265738610317	0.4598348318041916	1178.0	('ENSG00000116580', '1_155722506_C_G')	0.5090300381373307	G1_S_transition
ENSG00000185651	22_22077719_C_T	0.08530618313945815	0.45999413013677315	218.0	('ENSG00000185651', '22_22077719_C_T')	0.5046073778010451	G2_M_transition
ENSG00000142684	1_26497340_A_C	0.014574919428227624	0.46000800445183865	6935.0	('ENSG00000142684', '1_26497340_A_C')	0.4554189324190687	G1_S_transition
ENSG00000168310	4_185475579_C_T	-0.06756687462706626	0.46000961116170425	1764.0	('ENSG00000168310', '4_185475579_C_T')	0.48251759950748146	respiration
ENSG00000136933	9_127989393_A_G	0.021396926104658532	0.4600262453111944	9773.0	('ENSG00000136933', '9_127989393_A_G')	0.48080280243536855	respiration
ENSG00000099984	22_24323514_C_T	-0.03985224707810188	0.46004747189616013	3004.0	('ENSG00000099984', '22_24323514_C_T')	0.49761513100721794	sterol_biosynthesis
ENSG00000144115	2_88450605_A_G	-0.04213070759776668	0.4600634487073184	1516.0	('ENSG00000144115', '2_88450605_A_G')	0.7663602150421536	G2_M_transition
ENSG00000006016	19_18669987_G_A	0.12285810602232806	0.46010946751444015	384.0	('ENSG00000006016', '19_18669987_G_A')	0.4704363869900292	sterol_biosynthesis
ENSG00000155085	6_109950839_T_A	0.08744443795628555	0.460123689774105	681.0	('ENSG00000155085', '6_109950839_T_A')	0.4701147028154327	sterol_biosynthesis
ENSG00000155330	16_46882285_G_A	7.591324683322931	0.46018250354021617	3.0	('ENSG00000155330', '16_46882285_G_A')	0.6666666666666666	G2_M_transition
ENSG00000183010	17_79928144_C_T	-0.17020759902791016	0.4602001963279795	137.0	('ENSG00000183010', '17_79928144_C_T')	0.5289597414824785	respiration
ENSG00000185658	21_40709096_T_C	-0.010099945375923	0.4602644952442766	11942.0	('ENSG00000185658', '21_40709096_T_C')	0.48929016393805647	G1_S_transition
ENSG00000111058	12_81492886_T_A	0.027571151926492416	0.46038677970111586	3784.0	('ENSG00000111058', '12_81492886_T_A')	0.5006265583581602	G2_M_transition
ENSG00000139323	12_89825925_T_C	0.20380271311808115	0.4604165773949457	235.0	('ENSG00000139323', '12_89825925_T_C')	0.4548988127711532	respiration
ENSG00000123643	5_150798334_G_A	0.03160277201650721	0.46043387723655116	1800.0	('ENSG00000123643', '5_150798334_G_A')	0.606541141809554	G1_S_transition
ENSG00000087076	19_49293897_G_A	-0.04241731030125551	0.46047451465028255	829.0	('ENSG00000087076', '19_49293897_G_A')	0.4931976421688867	pseudotime
ENSG00000105146	19_57752326_C_G	-0.09547353357857397	0.460558897265242	432.0	('ENSG00000105146', '19_57752326_C_G')	0.31328954570333883	G2_M_transition
ENSG00000185989	13_114845459_C_G	0.027688805305067215	0.4607023599590834	2519.0	('ENSG00000185989', '13_114845459_C_G')	0.535080494893729	G1_S_transition
ENSG00000125995	20_34202645_C_G	0.10558790267654748	0.4607129382457661	95.0	('ENSG00000125995', '20_34202645_C_G')	0.5082747865225237	sterol_biosynthesis
ENSG00000186532	17_1692783_T_C	0.02952146621411381	0.4608698348562634	4628.0	('ENSG00000186532', '17_1692783_T_C')	0.5308847891570193	G2_M_transition
ENSG00000189190	19_53284186_A_G	0.023278948677069505	0.46120627678036263	3097.0	('ENSG00000189190', '19_53284186_A_G')	0.43142869120357424	G1_S_transition
ENSG00000179387	4_141422855_T_C	0.03700533590315536	0.4612810998760424	3031.0	('ENSG00000179387', '4_141422855_T_C')	0.530496894531059	sterol_biosynthesis
ENSG00000124831	2_238520612_T_C	0.03825810259423574	0.46131729255717846	4218.0	('ENSG00000124831', '2_238520612_T_C')	0.43714528448584133	respiration
ENSG00000170899	6_52854321_T_C	0.050275099213272834	0.46131984126474357	1208.0	('ENSG00000170899', '6_52854321_T_C')	0.5245536386179053	G2_M_transition
ENSG00000165644	10_76962240_T_G	-1.2884974327380303	0.4613294134037621	15.0	('ENSG00000165644', '10_76962240_T_G')	0.5777777777777778	respiration
ENSG00000100814	14_20811114_C_T	-0.03140024618199001	0.46133288458248034	2211.0	('ENSG00000100814', '14_20811114_C_T')	0.5212811302499688	sterol_biosynthesis
ENSG00000080644	15_78813334_G_A	0.03607092901505723	0.46138372074693246	3172.0	('ENSG00000080644', '15_78813334_G_A')	0.5370438187996004	G2_M_transition
ENSG00000121988	2_135962446_G_A	0.050628590686620484	0.4614099406985358	843.0	('ENSG00000121988', '2_135962446_G_A')	0.41714350728544247	G1_S_transition
ENSG00000134184	1_110245263_T_C	-0.06392758763916277	0.4614281422853498	1407.0	('ENSG00000134184', '1_110245263_T_C')	0.4901266374781426	respiration
ENSG00000171055	2_36825932_C_G	-0.01501058951632787	0.46147970941710725	4575.0	('ENSG00000171055', '2_36825932_C_G')	0.22351755039609256	pseudotime
ENSG00000116198	1_3772866_A_G	0.03467195203428053	0.4615251027217774	5101.0	('ENSG00000116198', '1_3772866_A_G')	0.5869784920668601	respiration
ENSG00000025796	6_108162663_C_T	-0.11038776277144143	0.46159470184962426	210.0	('ENSG00000025796', '6_108162663_C_T')	0.46896965811346475	G2_M_transition
ENSG00000169629	2_113219906_C_T	-0.6368209767181355	0.4616200643259136	20.0	('ENSG00000169629', '2_113219906_C_T')	0.7	respiration
ENSG00000101460	20_33205011_C_T	0.023991712930895703	0.4616959406312795	5165.0	('ENSG00000101460', '20_33205011_C_T')	0.47827027204564876	G2_M_transition
ENSG00000169902	7_65624083_A_C	-0.0693439157551119	0.4616995239155198	1169.0	('ENSG00000169902', '7_65624083_A_C')	0.5086107239030357	sterol_biosynthesis
ENSG00000117155	1_85188231_T_C	-0.033522092697598455	0.4617760130747156	1928.0	('ENSG00000117155', '1_85188231_T_C')	0.5063390087874933	G1_S_transition
ENSG00000077157	1_202330045_G_A	0.14786093921741517	0.46178964382719256	101.0	('ENSG00000077157', '1_202330045_G_A')	0.40476190476190477	G1_S_transition
ENSG00000160753	1_155229222_G_A	0.7187975723048371	0.46182853645972377	13.0	('ENSG00000160753', '1_155229222_G_A')	0.4230769230769231	sterol_biosynthesis
ENSG00000112874	5_102921166_C_T	0.026115768907229473	0.4618692531200971	5712.0	('ENSG00000112874', '5_102921166_C_T')	0.4936856549137145	G2_M_transition
ENSG00000185869	19_37293817_A_G	-0.054284484577492985	0.4619031503762818	571.0	('ENSG00000185869', '19_37293817_A_G')	0.5034244887903424	pseudotime
ENSG00000257103	19_34659401_C_T	0.4042415394078854	0.4619717466081671	39.0	('ENSG00000257103', '19_34659401_C_T')	0.14634146341463414	pseudotime
ENSG00000179833	2_64852336_G_C	-0.09435318747904968	0.46198587097539057	449.0	('ENSG00000179833', '2_64852336_G_C')	0.5352021151363257	G2_M_transition
ENSG00000165487	13_22104378_C_T	0.015280917198991018	0.4620750197592477	10868.0	('ENSG00000165487', '13_22104378_C_T')	0.5567817057905118	sterol_biosynthesis
ENSG00000189159	17_73033927_A_G	0.02649743527963669	0.4620952484657176	914.0	('ENSG00000189159', '17_73033927_A_G')	0.49814509200460827	sterol_biosynthesis
ENSG00000128394	22_39359345_T_C	-0.02424882604509742	0.46211212407498437	2330.0	('ENSG00000128394', '22_39359345_T_C')	0.48116195820457663	pseudotime
ENSG00000171421	5_1820665_G_A	3.218284163013619	0.4623213301441875	4.0	('ENSG00000171421', '5_1820665_G_A')	0.6	sterol_biosynthesis
ENSG00000213625	1_65946121_G_A	0.014403778819168732	0.46238437646402974	13083.0	('ENSG00000213625', '1_65946121_G_A')	0.48883916689259643	sterol_biosynthesis
ENSG00000130227	8_21867834_A_G	0.013258479447211499	0.4623849970217019	8645.0	('ENSG00000130227', '8_21867834_A_G')	0.4666429289406	pseudotime
ENSG00000114956	2_74194833_A_G	0.008231286850059553	0.4624053700334596	15237.0	('ENSG00000114956', '2_74194833_A_G')	0.5162219864947285	sterol_biosynthesis
ENSG00000100413	22_41906325_C_T	0.028907154468254512	0.46247904649826554	5937.0	('ENSG00000100413', '22_41906325_C_T')	0.32123939340760277	respiration
ENSG00000182013	19_46946696_G_T	0.04494863621963209	0.4625285682679712	4091.0	('ENSG00000182013', '19_46946696_G_T')	0.5822533300706165	respiration
ENSG00000100416	22_46638627_T_C	-0.05459481380111286	0.4626194120476733	2014.0	('ENSG00000100416', '22_46638627_T_C')	0.5202316065332715	respiration
ENSG00000090487	15_65316386_T_C	0.007907822646299415	0.4626387070385868	14268.0	('ENSG00000090487', '15_65316386_T_C')	0.5777982597415415	G1_S_transition
ENSG00000215790	1_1681265_A_G	0.0452588999234725	0.4628029781594998	812.0	('ENSG00000215790', '1_1681265_A_G')	0.5822349957502853	G1_S_transition
ENSG00000243317	7_135349273_A_T	-0.0590487449386274	0.4628580876647974	943.0	('ENSG00000243317', '7_135349273_A_T')	0.44995904424756256	sterol_biosynthesis
ENSG00000243317	7_135357476_A_C	0.05904874493862721	0.4628580876647991	943.0	('ENSG00000243317', '7_135357476_A_C')	0.5500409557524374	sterol_biosynthesis
ENSG00000166598	12_104261323_T_A	0.013379078467532267	0.46286731607160847	5988.0	('ENSG00000166598', '12_104261323_T_A')	0.4716340107280144	respiration
ENSG00000213160	2_170575157_G_A	-0.030389996289521486	0.4629126925260606	4250.0	('ENSG00000213160', '2_170575157_G_A')	0.4134428595842815	G2_M_transition
ENSG00000141456	17_4553668_C_T	0.022856557243918788	0.4629762935393973	3060.0	('ENSG00000141456', '17_4553668_C_T')	0.4735237976244415	G1_S_transition
ENSG00000139679	13_49024230_A_T	0.3033006991750026	0.46301729019296256	70.0	('ENSG00000139679', '13_49024230_A_T')	0.5166666666666667	sterol_biosynthesis
ENSG00000169174	1_55481832_G_C	-0.037211929935488504	0.4631087657325861	2604.0	('ENSG00000169174', '1_55481832_G_C')	0.5253957109818778	sterol_biosynthesis
ENSG00000090020	1_27530146_T_C	0.04557783135659907	0.4631143125993933	3958.0	('ENSG00000090020', '1_27530146_T_C')	0.4530085993419282	respiration
ENSG00000141012	16_88918096_C_T	0.03555885159271649	0.46313825839683864	3332.0	('ENSG00000141012', '16_88918096_C_T')	0.444069475613351	sterol_biosynthesis
ENSG00000197217	8_23340546_C_T	-0.017985707874498366	0.4631507846201024	9263.0	('ENSG00000197217', '8_23340546_C_T')	0.5226969956766228	G2_M_transition
ENSG00000067601	7_66759126_T_C	-0.03610590816917956	0.463151989241956	2751.0	('ENSG00000067601', '7_66759126_T_C')	0.39340044020027076	G2_M_transition
ENSG00000138663	4_84073317_T_C	0.3856299162938059	0.4632311133457101	12.0	('ENSG00000138663', '4_84073317_T_C')	0.75	G1_S_transition
ENSG00000154310	3_171136440_T_A	-0.028423443452227443	0.4632580620014086	5234.0	('ENSG00000154310', '3_171136440_T_A')	0.5079566654740425	sterol_biosynthesis
ENSG00000254087	8_57005784_T_C	0.0597534019562286	0.4633081928210535	464.0	('ENSG00000254087', '8_57005784_T_C')	0.5473573481116584	pseudotime
ENSG00000108591	17_18036283_A_G	-0.010510781856083659	0.4633891774827251	11708.0	('ENSG00000108591', '17_18036283_A_G')	0.5146798209453066	G1_S_transition
ENSG00000159247	9_141046464_C_G	0.02975814238232885	0.4635561142286859	1501.0	('ENSG00000159247', '9_141046464_C_G')	0.1945361948875556	G1_S_transition
ENSG00000162236	11_62675063_G_A	0.1476972295959157	0.46362375296778857	149.0	('ENSG00000162236', '11_62675063_G_A')	0.46599552572706937	G2_M_transition
ENSG00000139842	13_113853035_A_G	-0.023275779353787402	0.4636516601329652	4997.0	('ENSG00000139842', '13_113853035_A_G')	0.5064052536782956	G2_M_transition
ENSG00000105755	19_43964028_A_G	-0.02653764488354183	0.4636579656618618	2228.0	('ENSG00000105755', '19_43964028_A_G')	0.3669990101149521	pseudotime
ENSG00000181061	3_42733174_G_C	0.008602820039632388	0.4637351085896597	5323.0	('ENSG00000181061', '3_42733174_G_C')	0.5336207485806277	G1_S_transition
ENSG00000187987	6_28457818_G_A	0.030156043983156227	0.4637415837401715	1966.0	('ENSG00000187987', '6_28457818_G_A')	0.563372451159951	pseudotime
ENSG00000102882	16_30141258_A_C	0.02718857067358583	0.46377010281708775	5188.0	('ENSG00000102882', '16_30141258_A_C')	0.6118504034443534	sterol_biosynthesis
ENSG00000105486	19_48606531_A_G	-0.015939154807528614	0.4638322365089277	9897.0	('ENSG00000105486', '19_48606531_A_G')	0.5145285622737438	G2_M_transition
ENSG00000152942	5_68567544_T_G	0.10199699211937929	0.464025197334043	37.0	('ENSG00000152942', '5_68567544_T_G')	0.04954954954954955	pseudotime
ENSG00000105373	19_48254707_T_C	0.008874118601804589	0.46411890646357346	10472.0	('ENSG00000105373', '19_48254707_T_C')	0.5530637464801968	G1_S_transition
ENSG00000109089	17_73039818_C_T	-0.05118256012500992	0.46414995769234646	660.0	('ENSG00000109089', '17_73039818_C_T')	0.5628660922745785	G1_S_transition
ENSG00000180817	10_72015573_T_G	-0.018487281173192302	0.4641631983812162	2086.0	('ENSG00000180817', '10_72015573_T_G')	0.4652216396665509	G1_S_transition
ENSG00000155252	10_99313108_G_A	-0.03401991809081358	0.46417276134850183	1555.0	('ENSG00000155252', '10_99313108_G_A')	0.48515449751938994	pseudotime
ENSG00000180185	16_1879494_G_C	0.010369926999432323	0.464210501021292	11467.0	('ENSG00000180185', '16_1879494_G_C')	0.5896672125764146	G1_S_transition
ENSG00000196792	14_31399899_G_C	-0.03857677488139928	0.46437081851170947	2722.0	('ENSG00000196792', '14_31399899_G_C')	0.5129287033984822	sterol_biosynthesis
ENSG00000003147	7_8299751_A_G	-0.1918744918461962	0.46438021889452485	165.0	('ENSG00000003147', '7_8299751_A_G')	0.49383172383172386	sterol_biosynthesis
ENSG00000109861	11_87938505_A_G	-0.009004443871478442	0.4645271142644213	7864.0	('ENSG00000109861', '11_87938505_A_G')	0.47877993670797064	pseudotime
ENSG00000128915	15_60792942_G_A	-0.02300271731204025	0.46471422853121946	10173.0	('ENSG00000128915', '15_60792942_G_A')	0.46694974235877573	respiration
ENSG00000084072	1_40203722_T_C	-0.015568290766927697	0.46479475154886674	14836.0	('ENSG00000084072', '1_40203722_T_C')	0.4786576450257585	respiration
ENSG00000099940	22_21113793_G_A	-0.04916552943682212	0.46487786104261564	2509.0	('ENSG00000099940', '22_21113793_G_A')	0.4897556995385958	respiration
ENSG00000141971	19_17508678_A_C	0.030133678290428196	0.4649369386247727	1654.0	('ENSG00000141971', '19_17508678_A_C')	0.49662907527281214	G1_S_transition
ENSG00000099949	22_21337266_G_A	-0.040981153378445684	0.4650435051750429	2937.0	('ENSG00000099949', '22_21337266_G_A')	0.5195616188213131	sterol_biosynthesis
ENSG00000182986	19_53381429_G_T	0.020010265287630707	0.4650758248416774	8575.0	('ENSG00000182986', '19_53381429_G_T')	0.47749891108444265	G2_M_transition
ENSG00000145979	6_13267681_T_C	0.04332655063067199	0.46507967624953916	2686.0	('ENSG00000145979', '6_13267681_T_C')	0.4385018112597827	respiration
ENSG00000161981	16_83807_G_C	0.014542250672963882	0.4651930708869214	14884.0	('ENSG00000161981', '16_83807_G_C')	0.5636336761187712	respiration
ENSG00000108278	17_34877859_T_C	-0.06832616791278806	0.46522938594009355	89.0	('ENSG00000108278', '17_34877859_T_C')	0.9775280898876404	G2_M_transition
ENSG00000108278	17_34912744_G_C	-0.06832616791278806	0.46522938594009355	89.0	('ENSG00000108278', '17_34912744_G_C')	0.9775280898876404	G2_M_transition
ENSG00000108278	17_34848874_T_C	-0.06832616791278806	0.46522938594009355	89.0	('ENSG00000108278', '17_34848874_T_C')	0.9775280898876404	G2_M_transition
ENSG00000187630	14_24446336_G_T	0.06562199664013155	0.4652813796170868	462.0	('ENSG00000187630', '14_24446336_G_T')	0.6712900952171338	G1_S_transition
ENSG00000177156	11_746992_T_C	-0.04794763997545689	0.4652948241394286	1278.0	('ENSG00000177156', '11_746992_T_C')	0.5480567147411053	respiration
ENSG00000145675	5_67529191_G_A	-0.023017933920817926	0.46532231993745554	3147.0	('ENSG00000145675', '5_67529191_G_A')	0.446605116696588	G1_S_transition
ENSG00000092036	14_23408837_C_G	-0.20794475104624072	0.46533296650191114	193.0	('ENSG00000092036', '14_23408837_C_G')	0.398469387755102	respiration
ENSG00000176894	12_133195812_C_T	-0.012582109579065397	0.4653875538168216	9669.0	('ENSG00000176894', '12_133195812_C_T')	0.47269706160967184	G1_S_transition
ENSG00000089248	12_112486818_A_G	-0.02556853724998589	0.4654176710747294	3190.0	('ENSG00000089248', '12_112486818_A_G')	0.4727442553459891	sterol_biosynthesis
ENSG00000065427	16_75593083_A_G	-0.02007962209863068	0.46555241295822947	2832.0	('ENSG00000065427', '16_75593083_A_G')	0.511183392224449	sterol_biosynthesis
ENSG00000105146	19_57752326_C_G	-0.10965569096470308	0.4655885838990482	432.0	('ENSG00000105146', '19_57752326_C_G')	0.31328954570333883	sterol_biosynthesis
ENSG00000132612	16_69328442_T_C	-0.01429374693586271	0.46559119513926217	9181.0	('ENSG00000132612', '16_69328442_T_C')	0.5119115372545313	G2_M_transition
ENSG00000139190	12_6562753_A_G	-0.03465866787751543	0.4656188844285116	6159.0	('ENSG00000139190', '12_6562753_A_G')	0.41613624930972065	respiration
ENSG00000103653	15_75088962_G_T	0.020788665359603407	0.4656208369627649	3670.0	('ENSG00000103653', '15_75088962_G_T')	0.5073290097423571	pseudotime
ENSG00000140995	16_90113107_C_A	-0.023489124154057933	0.4657645741469031	4510.0	('ENSG00000140995', '16_90113107_C_A')	0.4711460032472282	G2_M_transition
ENSG00000163607	3_112754587_G_C	0.04945701947588296	0.4658161996067064	2147.0	('ENSG00000163607', '3_112754587_G_C')	0.5205810541145778	sterol_biosynthesis
ENSG00000174917	19_5773339_T_C	0.17715703668525484	0.46586504376041926	109.0	('ENSG00000174917', '19_5773339_T_C')	0.55685126667747	pseudotime
ENSG00000170954	19_53655785_G_A	0.03432191851498499	0.465872038389884	1601.0	('ENSG00000170954', '19_53655785_G_A')	0.4626551657562919	G1_S_transition
ENSG00000152234	18_43769305_C_T	0.027973346989004777	0.4660011336806791	7092.0	('ENSG00000152234', '18_43769305_C_T')	0.3874818068757294	respiration
ENSG00000145780	5_114762039_T_C	0.1254443642087699	0.4661568960248468	293.0	('ENSG00000145780', '5_114762039_T_C')	0.5436077006042875	G2_M_transition
ENSG00000213160	2_170617443_T_C	-0.030172617401205516	0.4661789544878041	4091.0	('ENSG00000213160', '2_170617443_T_C')	0.40842785631793127	G2_M_transition
ENSG00000159247	9_141038018_G_A	-0.04950176191910844	0.466186739790857	1501.0	('ENSG00000159247', '9_141038018_G_A')	0.21288481874076662	sterol_biosynthesis
ENSG00000172500	11_65662436_T_C	0.07922923597530991	0.4661897149344204	1211.0	('ENSG00000172500', '11_65662436_T_C')	0.35665160970450055	respiration
ENSG00000115306	2_54824349_C_T	-0.019417836410414016	0.4662486429651581	8262.0	('ENSG00000115306', '2_54824349_C_T')	0.46179947048119546	sterol_biosynthesis
ENSG00000054148	9_139825144_G_T	0.04068917729384967	0.46636076134186755	2611.0	('ENSG00000054148', '9_139825144_G_T')	0.556368335711705	sterol_biosynthesis
ENSG00000123219	5_64926553_G_C	-0.010193743099325301	0.4663953997121867	11332.0	('ENSG00000123219', '5_64926553_G_C')	0.5574910919425516	pseudotime
ENSG00000184005	1_76520435_T_C	-0.06464967062180871	0.46643306101252835	1354.0	('ENSG00000184005', '1_76520435_T_C')	0.5181843947659395	respiration
ENSG00000237765	4_15699057_G_A	-0.024234842881993224	0.4664345577284773	2671.0	('ENSG00000237765', '4_15699057_G_A')	0.4903869721453453	pseudotime
ENSG00000109519	4_7052777_A_G	-0.02587184624683547	0.46647864497896885	2918.0	('ENSG00000109519', '4_7052777_A_G')	0.5278772623296222	G1_S_transition
ENSG00000206535	3_100055273_G_A	-0.03614487921902485	0.4665584011059071	5261.0	('ENSG00000206535', '3_100055273_G_A')	0.4225162167041084	respiration
ENSG00000174292	17_7269994_T_C	-0.030385387730892305	0.4666410059133894	1583.0	('ENSG00000174292', '17_7269994_T_C')	0.498584545952839	pseudotime
ENSG00000204316	17_73983039_T_C	0.13973730630265602	0.4667372629497786	396.0	('ENSG00000204316', '17_73983039_T_C')	0.4738418098924628	respiration
ENSG00000105953	7_44629682_C_G	-0.03133803513078884	0.4669262142216417	5243.0	('ENSG00000105953', '7_44629682_C_G')	0.48372696251550407	respiration
ENSG00000172264	20_16009257_T_C	0.10359220779964978	0.46696931806199704	161.0	('ENSG00000172264', '20_16009257_T_C')	0.5169238683127573	pseudotime
ENSG00000169715	16_56638021_G_A	-0.047341936049390985	0.4670693727129708	781.0	('ENSG00000169715', '16_56638021_G_A')	0.41251190034048535	G1_S_transition
ENSG00000169021	19_29701951_C_T	-0.008984360341334551	0.4671130435622297	6804.0	('ENSG00000169021', '19_29701951_C_T')	0.41200548984800733	G1_S_transition
ENSG00000148484	10_16796919_C_A	-0.012416126853265031	0.4671194692215247	12399.0	('ENSG00000148484', '10_16796919_C_A')	0.48939199319529003	G2_M_transition
ENSG00000178184	18_77817471_A_G	0.06366052814981335	0.46716606378486936	2331.0	('ENSG00000178184', '18_77817471_A_G')	0.47406590433085	respiration
ENSG00000161671	19_50977747_C_T	-0.024574377061883153	0.4672088624808347	6446.0	('ENSG00000161671', '19_50977747_C_T')	0.490496327921934	sterol_biosynthesis
ENSG00000188290	1_958731_A_G	0.10087483533005626	0.467218048699119	354.0	('ENSG00000188290', '1_958731_A_G')	0.5123205023205023	G2_M_transition
ENSG00000198496	17_41377410_G_A	-0.09414935467251341	0.4673042146137709	768.0	('ENSG00000198496', '17_41377410_G_A')	0.6951832558975415	respiration
ENSG00000223756	11_3431767_C_T	-0.027076148834667836	0.46730462262926975	1498.0	('ENSG00000223756', '11_3431767_C_T')	0.06244911906316359	sterol_biosynthesis
ENSG00000121542	3_122892195_C_T	0.046004908728141204	0.46732753217125367	3283.0	('ENSG00000121542', '3_122892195_C_T')	0.5430275075556993	respiration
ENSG00000116260	1_180124634_C_T	-0.02511398918630018	0.4674573640077938	6976.0	('ENSG00000116260', '1_180124634_C_T')	0.4119242764001628	respiration
ENSG00000198182	19_38265652_C_T	-0.03776804233973332	0.4675305429226456	2911.0	('ENSG00000198182', '19_38265652_C_T')	0.43945909528173904	G2_M_transition
ENSG00000028203	12_95726573_T_C	-0.025468046604953738	0.4675626106746148	1866.0	('ENSG00000028203', '12_95726573_T_C')	0.4729532633112971	pseudotime
ENSG00000105483	19_48774282_C_T	-0.039344729435069364	0.4675756680585115	4698.0	('ENSG00000105483', '19_48774282_C_T')	0.5278537399075341	respiration
ENSG00000149328	11_134245284_T_C	-0.048207390893282666	0.4676480874610931	3294.0	('ENSG00000149328', '11_134245284_T_C')	0.5872799862908697	respiration
ENSG00000158773	1_161014370_C_G	0.018810729446791775	0.46783230688318167	9635.0	('ENSG00000158773', '1_161014370_C_G')	0.5690895732438894	G2_M_transition
ENSG00000169242	1_155033308_G_A	-0.052419276895877956	0.4678556224336763	1232.0	('ENSG00000169242', '1_155033308_G_A')	0.5441882834361872	G2_M_transition
ENSG00000169169	19_50196918_C_T	-0.04401064756228461	0.46793308900476216	801.0	('ENSG00000169169', '19_50196918_C_T')	0.30483046304941724	pseudotime
ENSG00000144366	2_189477117_T_G	-0.01966932203771531	0.46793414711028936	3031.0	('ENSG00000144366', '2_189477117_T_G')	0.47460259932502197	pseudotime
ENSG00000172663	11_67243330_G_A	0.0990433034635527	0.4680544558653994	161.0	('ENSG00000172663', '11_67243330_G_A')	0.5247705514860941	G1_S_transition
ENSG00000101751	18_51776460_G_A	-0.030747462291692923	0.46817827774951015	7107.0	('ENSG00000101751', '18_51776460_G_A')	0.4397331561560918	respiration
ENSG00000171763	15_45672350_A_G	-0.01929925379306851	0.46818409982165277	5215.0	('ENSG00000171763', '15_45672350_A_G')	0.5483721216308232	G1_S_transition
ENSG00000114739	3_38590275_A_G	0.013203799432435305	0.4682084785884604	7089.0	('ENSG00000114739', '3_38590275_A_G')	0.5077127332487511	pseudotime
ENSG00000100243	22_42941418_A_G	-0.008363818558161405	0.46838271650742846	7280.0	('ENSG00000100243', '22_42941418_A_G')	0.4807092950047649	G1_S_transition
ENSG00000134905	13_111329665_T_C	-0.026753125138311705	0.46848772520518356	5189.0	('ENSG00000134905', '13_111329665_T_C')	0.5537747434228667	G2_M_transition
ENSG00000176531	19_44005445_C_T	0.06123388157397578	0.4685653623405429	1002.0	('ENSG00000176531', '19_44005445_C_T')	0.5785075897971155	G2_M_transition
ENSG00000108296	17_37064942_C_T	-0.02716133342395134	0.4685816621462612	2518.0	('ENSG00000108296', '17_37064942_C_T')	0.48520505637616984	G1_S_transition
ENSG00000100410	22_41925535_T_C	-0.0069505721535232145	0.46860007569793105	15334.0	('ENSG00000100410', '22_41925535_T_C')	0.5919123402967319	pseudotime
ENSG00000145907	5_151147042_C_T	0.010943366350619441	0.46860777918965	8690.0	('ENSG00000145907', '5_151147042_C_T')	0.48963268433781676	sterol_biosynthesis
ENSG00000197563	18_59613555_C_A	-0.023755756733592134	0.46869058245905304	6320.0	('ENSG00000197563', '18_59613555_C_A')	0.4711414627722069	G2_M_transition
ENSG00000188352	9_20625228_G_A	-0.02249095738082465	0.4687810516363532	7582.0	('ENSG00000188352', '9_20625228_G_A')	0.5139119943931624	sterol_biosynthesis
ENSG00000175567	11_73731664_C_T	0.014591513469967746	0.4688226925570771	9140.0	('ENSG00000175567', '11_73731664_C_T')	0.5422622291336395	G2_M_transition
ENSG00000143947	2_55364623_A_T	0.09704628424071515	0.4689305081063131	635.0	('ENSG00000143947', '2_55364623_A_T')	0.5208118623721167	respiration
ENSG00000170903	11_105862932_G_A	0.046521855236634685	0.46904609370073447	921.0	('ENSG00000170903', '11_105862932_G_A')	0.5376107619564614	G1_S_transition
ENSG00000151532	10_114495870_G_A	-0.08227745040568935	0.4690599424743612	787.0	('ENSG00000151532', '10_114495870_G_A')	0.512189652590596	sterol_biosynthesis
ENSG00000100234	22_33284221_T_G	-0.051560172569518364	0.46930160957960865	671.0	('ENSG00000100234', '22_33284221_T_G')	0.4724306618757701	G1_S_transition
ENSG00000170955	11_6326376_T_C	0.019860623082414767	0.46935082918727333	6395.0	('ENSG00000170955', '11_6326376_T_C')	0.608470585745586	G2_M_transition
ENSG00000115539	2_101184336_C_G	0.011688973140617738	0.46940634472551246	13561.0	('ENSG00000115539', '2_101184336_C_G')	0.4952354154712811	G2_M_transition
ENSG00000142698	1_34678365_C_T	-0.039731218602105434	0.46945243069148546	2850.0	('ENSG00000142698', '1_34678365_C_T')	0.5186683343681694	sterol_biosynthesis
ENSG00000134077	3_9523698_A_G	0.01575879659969054	0.4695869376368472	4387.0	('ENSG00000134077', '3_9523698_A_G')	0.533791366835605	G1_S_transition
ENSG00000155906	6_151729053_A_C	0.0191687027819773	0.4697003530089435	7646.0	('ENSG00000155906', '6_151729053_A_C')	0.4652495789525678	G2_M_transition
ENSG00000147324	8_8731238_G_C	0.05978088869349634	0.4697184332653783	1225.0	('ENSG00000147324', '8_8731238_G_C')	0.4475821205675338	G2_M_transition
ENSG00000010322	3_52569480_C_A	0.07386815889353576	0.4699865175589738	1243.0	('ENSG00000010322', '3_52569480_C_A')	0.4903261067008832	respiration
ENSG00000163875	1_37971037_A_G	-0.021169220585648907	0.4700014910709741	5628.0	('ENSG00000163875', '1_37971037_A_G')	0.45747472944740775	G2_M_transition
ENSG00000197586	20_25085080_G_A	0.014518924434329358	0.4700373748753873	5433.0	('ENSG00000197586', '20_25085080_G_A')	0.5243118221174267	G1_S_transition
ENSG00000006016	19_18669987_G_A	-0.1445576317428741	0.4703815919743658	384.0	('ENSG00000006016', '19_18669987_G_A')	0.4704363869900292	respiration
ENSG00000166685	17_71263843_G_A	-0.01756368028851777	0.4704142186889493	5517.0	('ENSG00000166685', '17_71263843_G_A')	0.47440810252894533	G1_S_transition
ENSG00000136108	13_52993412_G_A	-0.012199005325046263	0.47045028654256626	8462.0	('ENSG00000136108', '13_52993412_G_A')	0.4395830725445291	pseudotime
ENSG00000105278	19_3826323_T_C	-0.014972692644206354	0.47053271230122073	5856.0	('ENSG00000105278', '19_3826323_T_C')	0.5547375241918342	pseudotime
ENSG00000173113	11_64131280_T_C	-0.03964080387453874	0.4706383496591052	2523.0	('ENSG00000173113', '11_64131280_T_C')	0.5690729851254648	sterol_biosynthesis
ENSG00000105193	19_39956238_C_T	-0.002871301739861079	0.4706785345099821	17528.0	('ENSG00000105193', '19_39956238_C_T')	0.5185558231345341	G2_M_transition
ENSG00000076382	17_26804846_T_C	0.05841693409190684	0.4707366818059494	447.0	('ENSG00000076382', '17_26804846_T_C')	0.5032389387621817	G1_S_transition
ENSG00000046889	8_68951445_G_A	-0.01907335756376799	0.47075643249014354	5624.0	('ENSG00000046889', '8_68951445_G_A')	0.5168216315162116	G1_S_transition
ENSG00000103510	16_31154358_G_A	0.03241220328380161	0.4707737763102684	2080.0	('ENSG00000103510', '16_31154358_G_A')	0.4823985899629797	G1_S_transition
ENSG00000152422	5_82374203_T_C	0.04178533737355205	0.47081540201148164	837.0	('ENSG00000152422', '5_82374203_T_C')	0.507084508384462	pseudotime
ENSG00000114544	3_125802782_C_G	-0.01557430987765536	0.47083916544719584	6815.0	('ENSG00000114544', '3_125802782_C_G')	0.4466561016854251	G1_S_transition
ENSG00000138674	4_83889274_C_T	-0.020567211862706006	0.47084372266172136	2097.0	('ENSG00000138674', '4_83889274_C_T')	0.5028405122724516	G1_S_transition
ENSG00000131351	19_17219105_G_A	0.017095636610386183	0.47088001268142843	4912.0	('ENSG00000131351', '19_17219105_G_A')	0.48381279460647697	pseudotime
ENSG00000172113	3_48357208_C_T	0.010378153919826043	0.4709527041461803	11516.0	('ENSG00000172113', '3_48357208_C_T')	0.44316812192651106	pseudotime
ENSG00000146729	7_56089807_G_C	0.011226195102709205	0.47117981563818334	7998.0	('ENSG00000146729', '7_56089807_G_C')	0.496041697944583	pseudotime
ENSG00000105221	19_40867851_C_A	-0.03562950028903568	0.4712042115497742	4798.0	('ENSG00000105221', '19_40867851_C_A')	0.5094428587648044	respiration
ENSG00000105701	19_18721451_G_A	-0.11096593352125286	0.47121636150453516	263.0	('ENSG00000105701', '19_18721451_G_A')	0.4615419958159873	respiration
ENSG00000142227	19_48795635_C_T	-0.040024164273463704	0.4712275959589858	3493.0	('ENSG00000142227', '19_48795635_C_T')	0.49294013227993855	respiration
ENSG00000198740	17_47411103_A_G	-0.018772304334737012	0.4712427903142753	4353.0	('ENSG00000198740', '17_47411103_A_G')	0.5586608657340079	pseudotime
ENSG00000153944	17_55417729_T_C	0.07680454991525866	0.47134662631903146	1336.0	('ENSG00000153944', '17_55417729_T_C')	0.5155081521231963	respiration
ENSG00000134463	10_11782833_G_A	-0.01832432761139546	0.4713720350760393	4832.0	('ENSG00000134463', '10_11782833_G_A')	0.6510107412288059	G1_S_transition
ENSG00000189180	10_38287233_G_C	-0.04287953281969901	0.4714278811078977	3993.0	('ENSG00000189180', '10_38287233_G_C')	0.5157188307506081	respiration
ENSG00000169902	7_65624083_A_C	0.09039427606485917	0.4714503331628832	1169.0	('ENSG00000169902', '7_65624083_A_C')	0.5086107239030357	respiration
ENSG00000172296	20_12908451_C_T	0.2088646061050489	0.4717233810661896	142.0	('ENSG00000172296', '20_12908451_C_T')	0.4453051643192488	G2_M_transition
ENSG00000171310	12_104832250_G_A	0.10065415618182752	0.4717418036293317	188.0	('ENSG00000171310', '12_104832250_G_A')	0.5249280368451352	pseudotime
ENSG00000167523	16_89722256_A_T	0.05758371274451898	0.4718056426500613	1161.0	('ENSG00000167523', '16_89722256_A_T')	0.49844009763781405	G2_M_transition
ENSG00000130545	19_6364166_G_C	0.03831268467889741	0.47182013983613236	1340.0	('ENSG00000130545', '19_6364166_G_C')	0.5023783738720494	G1_S_transition
ENSG00000161513	17_72805783_C_T	-0.04127532439289189	0.47185621613611906	2146.0	('ENSG00000161513', '17_72805783_C_T')	0.4167455443735218	G2_M_transition
ENSG00000166337	11_6666256_C_G	-0.025464875043583326	0.47188381345280694	6884.0	('ENSG00000166337', '11_6666256_C_G')	0.4398663738506461	respiration
ENSG00000187109	12_76471783_G_A	0.0044734278630017615	0.47188595281282497	9178.0	('ENSG00000187109', '12_76471783_G_A')	0.514333654451419	pseudotime
ENSG00000142669	1_26661876_G_A	0.027274825024609303	0.4718938580213119	939.0	('ENSG00000142669', '1_26661876_G_A')	0.47165615540661987	sterol_biosynthesis
ENSG00000167642	19_38749390_C_G	0.007134398184221275	0.471901650653447	12929.0	('ENSG00000167642', '19_38749390_C_G')	0.4916439588595213	pseudotime
ENSG00000100726	16_1608934_A_G	-0.012266764846513487	0.4719772763876453	8463.0	('ENSG00000100726', '16_1608934_A_G')	0.47383507762412547	pseudotime
ENSG00000171202	11_85339344_C_T	-0.3162059331522661	0.4720150414104227	42.0	('ENSG00000171202', '11_85339344_C_T')	0.5290697674418605	sterol_biosynthesis
ENSG00000171202	11_85363716_C_T	-0.3162059331522661	0.4720150414104227	42.0	('ENSG00000171202', '11_85363716_C_T')	0.5290697674418605	sterol_biosynthesis
ENSG00000171202	11_85383662_G_A	-0.3162059331522661	0.4720150414104227	42.0	('ENSG00000171202', '11_85383662_G_A')	0.5290697674418605	sterol_biosynthesis
ENSG00000165410	14_35157435_T_C	0.02231176763779864	0.4720235029972315	5513.0	('ENSG00000165410', '14_35157435_T_C')	0.5563830456827705	G2_M_transition
ENSG00000106069	7_29184944_C_T	0.0487446348138785	0.4720714560199095	2216.0	('ENSG00000106069', '7_29184944_C_T')	0.48980518738369583	sterol_biosynthesis
ENSG00000205659	14_74631757_A_C	0.023800759027968552	0.472100510984348	7338.0	('ENSG00000205659', '14_74631757_A_C')	0.3952363272756826	sterol_biosynthesis
ENSG00000136213	7_2391492_G_A	0.05625350046321394	0.4721081766605253	1143.0	('ENSG00000136213', '7_2391492_G_A')	0.5923030072697817	sterol_biosynthesis
ENSG00000013573	12_31223277_A_G	0.017486335462831962	0.4721235982856187	11739.0	('ENSG00000013573', '12_31223277_A_G')	0.45647607805339413	sterol_biosynthesis
ENSG00000143643	1_231143914_T_C	-0.04230765928789372	0.4721668316049038	4121.0	('ENSG00000143643', '1_231143914_T_C')	0.43684889018582973	respiration
ENSG00000134265	18_10526284_A_G	0.024908530875305722	0.4723780942539153	5631.0	('ENSG00000134265', '18_10526284_A_G')	0.4724806743357554	sterol_biosynthesis
ENSG00000118900	16_4830068_G_C	-0.014987395400791095	0.4724019762991345	6882.0	('ENSG00000118900', '16_4830068_G_C')	0.5266578784072669	pseudotime
ENSG00000116752	1_115110683_A_C	-0.006691564930587897	0.47245386884270435	16947.0	('ENSG00000116752', '1_115110683_A_C')	0.5256661852558766	G1_S_transition
ENSG00000099984	22_24323514_C_T	0.048684250964587665	0.4725143173566537	3004.0	('ENSG00000099984', '22_24323514_C_T')	0.49761513100721794	respiration
ENSG00000172890	11_71225678_T_C	0.024429265714941004	0.4726124706893814	5546.0	('ENSG00000172890', '11_71225678_T_C')	0.49981542418563885	G2_M_transition
ENSG00000186162	3_10074145_G_T	-0.019466249505091224	0.4726792914016811	3644.0	('ENSG00000186162', '3_10074145_G_T')	0.5497492705792127	pseudotime
ENSG00000137513	11_78350130_G_C	-0.011684818457096256	0.47270420679018577	8470.0	('ENSG00000137513', '11_78350130_G_C')	0.5220555199840045	G1_S_transition
ENSG00000167965	16_2255807_G_A	-0.02525696411735224	0.4727221145741136	6917.0	('ENSG00000167965', '16_2255807_G_A')	0.5511856332203127	respiration
ENSG00000134697	1_37971037_A_G	-0.09145795876959172	0.47277170418987413	495.0	('ENSG00000134697', '1_37971037_A_G')	0.49221269467371587	G2_M_transition
ENSG00000187147	1_44900196_C_T	0.033264805765764974	0.4728771528859157	1173.0	('ENSG00000187147', '1_44900196_C_T')	0.44193403018871463	pseudotime
ENSG00000141349	17_42097956_G_A	-0.01189186880834266	0.473096915555706	10132.0	('ENSG00000141349', '17_42097956_G_A')	0.48727816151766123	G2_M_transition
ENSG00000116661	1_11722688_G_A	0.06495545148076877	0.47321171581351296	1556.0	('ENSG00000116661', '1_11722688_G_A')	0.4690834626485088	respiration
ENSG00000106524	7_16668599_A_G	0.028793292383616845	0.4732170194553613	6868.0	('ENSG00000106524', '7_16668599_A_G')	0.5233771063983583	respiration
ENSG00000180616	17_71160297_A_G	0.19790736196596662	0.4732921567878048	200.0	('ENSG00000180616', '17_71160297_A_G')	0.5357639699907809	respiration
ENSG00000185730	8_144357213_G_C	0.02822404376223138	0.4733265007353057	5553.0	('ENSG00000185730', '8_144357213_G_C')	0.5180497944514517	sterol_biosynthesis
ENSG00000178252	3_49109593_A_T	0.009603170386962645	0.4733552758697044	11054.0	('ENSG00000178252', '3_49109593_A_T')	0.46273725448401715	pseudotime
ENSG00000242110	5_33994116_A_T	-0.024095856686025128	0.4733817180549541	6134.0	('ENSG00000242110', '5_33994116_A_T')	0.6307738406866074	G2_M_transition
ENSG00000125834	20_2125837_A_G	0.017641511986089632	0.47345804280369175	6001.0	('ENSG00000125834', '20_2125837_A_G')	0.5878716692273166	G1_S_transition
ENSG00000173262	12_8077588_T_G	-0.13455055678115296	0.47352592941950067	308.0	('ENSG00000173262', '12_8077588_T_G')	0.5766011129975477	G2_M_transition
ENSG00000172728	8_33296969_T_G	-0.01539306039067636	0.47355092012563915	6655.0	('ENSG00000172728', '8_33296969_T_G')	0.4563624890382913	G1_S_transition
ENSG00000083828	19_58274425_C_G	-0.041555803813683116	0.47363946611071417	4233.0	('ENSG00000083828', '19_58274425_C_G')	0.4688113929936256	respiration
ENSG00000173660	1_46774783_A_G	-0.008978207833907901	0.4737041487354252	3724.0	('ENSG00000173660', '1_46774783_A_G')	0.4242462783448539	G2_M_transition
ENSG00000144061	2_111031882_G_C	0.03752291869005428	0.4737647928308585	2703.0	('ENSG00000144061', '2_111031882_G_C')	0.5483098441273342	G2_M_transition
ENSG00000137103	9_35825413_C_T	-0.049872111338723296	0.47380819607694724	652.0	('ENSG00000137103', '9_35825413_C_T')	0.5029192889253403	G1_S_transition
ENSG00000182325	8_145653903_G_C	0.5851553843716814	0.4738136126488506	7.0	('ENSG00000182325', '8_145653903_G_C')	0.42857142857142855	G2_M_transition
ENSG00000152208	4_93338863_T_C	-0.09346288501713397	0.4738431914274156	854.0	('ENSG00000152208', '4_93338863_T_C')	0.6316920707279069	respiration
ENSG00000145506	5_1026433_G_T	0.0932624258681976	0.4738706104004128	548.0	('ENSG00000145506', '5_1026433_G_T')	0.589923059709156	sterol_biosynthesis
ENSG00000249115	19_36015002_A_G	-0.0924599524841437	0.474033376672119	332.0	('ENSG00000249115', '19_36015002_A_G')	0.5290800874134207	G1_S_transition
ENSG00000123416	12_49615940_A_T	-0.053898989231934855	0.4740389585332039	642.0	('ENSG00000123416', '12_49615940_A_T')	0.4346884498480243	G1_S_transition
ENSG00000091317	3_32523777_T_C	-0.012207431642486253	0.474080309541114	8390.0	('ENSG00000091317', '3_32523777_T_C')	0.48023199595625427	G1_S_transition
ENSG00000105538	19_49312779_C_T	-0.1102151102563047	0.4740867654909646	406.0	('ENSG00000105538', '19_49312779_C_T')	0.507767199008075	G2_M_transition
ENSG00000108479	17_73648366_G_A	0.265318300646293	0.4742516265998695	80.0	('ENSG00000108479', '17_73648366_G_A')	0.525	sterol_biosynthesis
ENSG00000154813	3_16262617_C_T	0.02426024743452324	0.47430057136817905	3689.0	('ENSG00000154813', '3_16262617_C_T')	0.4896981834699733	sterol_biosynthesis
ENSG00000176731	8_86173311_G_T	0.03605051193990938	0.4746186900968108	1285.0	('ENSG00000176731', '8_86173311_G_T')	0.5624483885997045	pseudotime
ENSG00000139998	14_65458925_A_T	-0.02814418462290765	0.4746501625488646	5134.0	('ENSG00000139998', '14_65458925_A_T')	0.5205272052502308	G2_M_transition
ENSG00000048828	9_96149502_T_C	0.03298050058879241	0.4747052657356845	1423.0	('ENSG00000048828', '9_96149502_T_C')	0.4928525500569886	pseudotime
ENSG00000171574	19_58985866_T_C	-0.041263881824179414	0.4747852470527377	1976.0	('ENSG00000171574', '19_58985866_T_C')	0.3644154427466408	G2_M_transition
ENSG00000089195	20_5872040_G_A	-0.04829018036894959	0.4748169226021457	1617.0	('ENSG00000089195', '20_5872040_G_A')	0.497988342990502	G2_M_transition
ENSG00000153015	5_64018021_G_A	-0.007356162456686456	0.47483760660351837	12169.0	('ENSG00000153015', '5_64018021_G_A')	0.49491684183319457	pseudotime
ENSG00000174652	19_9437812_C_T	0.02878918845558635	0.47488319036711435	4844.0	('ENSG00000174652', '19_9437812_C_T')	0.586606742440213	sterol_biosynthesis
ENSG00000141564	17_78649836_T_A	-0.07341929318934856	0.47490450739910295	940.0	('ENSG00000141564', '17_78649836_T_A')	0.5011294261294261	sterol_biosynthesis
ENSG00000167644	19_38808504_A_G	-0.030148557103601065	0.4749088530851139	1793.0	('ENSG00000167644', '19_38808504_A_G')	0.3128545569758441	pseudotime
ENSG00000139719	12_122703014_C_T	0.011125684545495479	0.4749173496783329	9683.0	('ENSG00000139719', '12_122703014_C_T')	0.4713660282789501	G1_S_transition
ENSG00000124766	6_21614140_G_A	-0.11886579273131942	0.4749237454726055	494.0	('ENSG00000124766', '6_21614140_G_A')	0.4532086854402957	respiration
ENSG00000144034	2_73858881_C_T	0.011023344021447487	0.4749427215697678	13106.0	('ENSG00000144034', '2_73858881_C_T')	0.5304032783272534	G2_M_transition
ENSG00000162757	1_210040497_C_T	0.07733896113595387	0.4749472579926004	719.0	('ENSG00000162757', '1_210040497_C_T')	0.5549530196555438	G2_M_transition
ENSG00000114638	3_118825697_T_C	-0.035831016501626345	0.4750413947174684	1176.0	('ENSG00000114638', '3_118825697_T_C')	0.4277260679019839	G1_S_transition
ENSG00000100918	14_24662857_A_T	-0.02553592390012348	0.4750972779106106	5099.0	('ENSG00000100918', '14_24662857_A_T')	0.4938999300481996	sterol_biosynthesis
ENSG00000165698	9_135676307_T_C	-0.09076862963499538	0.4751025998165508	1227.0	('ENSG00000165698', '9_135676307_T_C')	0.5496779687768224	respiration
ENSG00000101751	18_51776460_G_A	-0.020054627324059934	0.47510494594938824	7107.0	('ENSG00000101751', '18_51776460_G_A')	0.4397331561560918	G2_M_transition
ENSG00000149483	11_61134532_T_C	0.0367626416316503	0.47512913815413693	1496.0	('ENSG00000149483', '11_61134532_T_C')	0.490768906836465	G1_S_transition
ENSG00000196204	7_5014734_C_G	-0.01958469617347291	0.47534931996413443	7801.0	('ENSG00000196204', '7_5014734_C_G')	0.4420636464388258	G2_M_transition
ENSG00000166922	15_32937244_G_A	0.04205192520746205	0.475356518154603	1267.0	('ENSG00000166922', '15_32937244_G_A')	0.6573121152088794	G1_S_transition
ENSG00000118402	6_80583474_G_A	-0.0188484134741762	0.4755309217395324	4842.0	('ENSG00000118402', '6_80583474_G_A')	0.49918111416710764	G1_S_transition
ENSG00000162368	1_47754752_A_C	-0.012656410018655542	0.475589369655084	16175.0	('ENSG00000162368', '1_47754752_A_C')	0.5271625950777302	sterol_biosynthesis
ENSG00000162961	2_32169565_T_C	-0.06901514040351808	0.47570670838476004	413.0	('ENSG00000162961', '2_32169565_T_C')	0.5820384294068505	G1_S_transition
ENSG00000081059	5_133452495_C_T	0.06031283166122279	0.4757146122555812	1102.0	('ENSG00000081059', '5_133452495_C_T')	0.5545874506021407	G2_M_transition
ENSG00000175324	8_38033004_A_C	0.02711415837072744	0.4757798200423563	7477.0	('ENSG00000175324', '8_38033004_A_C')	0.46902041450008736	respiration
ENSG00000188290	1_958731_A_G	0.09089247058811885	0.4758299113295935	354.0	('ENSG00000188290', '1_958731_A_G')	0.5123205023205023	pseudotime
ENSG00000155330	16_46882285_G_A	4.029444393637922	0.4758934076325931	3.0	('ENSG00000155330', '16_46882285_G_A')	0.6666666666666666	G1_S_transition
ENSG00000136816	9_132579111_T_G	-0.017421703425572754	0.4758946750120071	5678.0	('ENSG00000136816', '9_132579111_T_G')	0.40193715019073417	G1_S_transition
ENSG00000083845	19_58846866_G_T	-0.02164901490119502	0.4759269329085454	1797.0	('ENSG00000083845', '19_58846866_G_T')	0.6425121788946108	sterol_biosynthesis
ENSG00000178922	1_43928197_A_G	0.03642283177014286	0.47595815734746505	3114.0	('ENSG00000178922', '1_43928197_A_G')	0.42979324431753585	sterol_biosynthesis
ENSG00000109929	11_121178302_A_C	-0.019062248639450337	0.4760554371231128	10512.0	('ENSG00000109929', '11_121178302_A_C')	0.46202183326271484	respiration
ENSG00000198252	14_53228434_G_A	-0.015235685912525027	0.4761193787108473	6378.0	('ENSG00000198252', '14_53228434_G_A')	0.4745144404533751	G1_S_transition
ENSG00000171055	2_36825932_C_G	-0.024178021441478563	0.4761293981811784	4575.0	('ENSG00000171055', '2_36825932_C_G')	0.22351755039609256	sterol_biosynthesis
ENSG00000089597	11_62391926_C_G	-0.027041319977038538	0.4761326747584582	1128.0	('ENSG00000089597', '11_62391926_C_G')	0.4846176092557971	pseudotime
ENSG00000119782	2_24375230_A_G	0.040626531530236494	0.47616747319140795	3933.0	('ENSG00000119782', '2_24375230_A_G')	0.5001074336762827	respiration
ENSG00000180998	14_53079039_A_C	-0.1493354604347448	0.4762993498777738	238.0	('ENSG00000180998', '14_53079039_A_C')	0.49483134920634925	sterol_biosynthesis
ENSG00000100033	22_18909505_T_C	-0.017529705851540314	0.4763316115368843	5254.0	('ENSG00000100033', '22_18909505_T_C')	0.7038095089545521	G1_S_transition
ENSG00000005075	7_102112397_A_T	-0.009459580510335979	0.4763405730059276	15922.0	('ENSG00000005075', '7_102112397_A_T')	0.5120499951859965	sterol_biosynthesis
ENSG00000159063	11_77867049_G_C	0.01347552380358101	0.47640325606377265	11648.0	('ENSG00000159063', '11_77867049_G_C')	0.5823534526724098	sterol_biosynthesis
ENSG00000145708	5_76219396_G_A	-0.06448191887200581	0.47644566799274557	379.0	('ENSG00000145708', '5_76219396_G_A')	0.440841653620457	G1_S_transition
ENSG00000134146	15_35683644_G_A	-0.1621470248306179	0.4764503483577961	169.0	('ENSG00000134146', '15_35683644_G_A')	0.430635838150289	sterol_biosynthesis
ENSG00000147669	8_101206175_T_G	0.011436339770286892	0.4765230749381094	7889.0	('ENSG00000147669', '8_101206175_T_G')	0.48652400200319207	G1_S_transition
ENSG00000187147	1_44900196_C_T	0.07008197130793019	0.4766376217994698	1173.0	('ENSG00000187147', '1_44900196_C_T')	0.44193403018871463	respiration
ENSG00000160321	19_22110669_A_G	-0.05640522538880936	0.476831508625421	2045.0	('ENSG00000160321', '19_22110669_A_G')	0.5784435737139847	respiration
ENSG00000146205	2_242195394_C_T	-0.04033230017373997	0.476873147844572	947.0	('ENSG00000146205', '2_242195394_C_T')	0.5175420651352328	pseudotime
ENSG00000176125	7_100492322_C_T	0.07238880631843309	0.47698319611988627	690.0	('ENSG00000176125', '7_100492322_C_T')	0.4125504967833435	G2_M_transition
ENSG00000165238	9_95940809_C_T	-0.09396631898372229	0.4770238562085716	521.0	('ENSG00000165238', '9_95940809_C_T')	0.4896523628462792	G2_M_transition
ENSG00000090238	16_30033527_G_C	0.07145699026591341	0.4770977659321153	370.0	('ENSG00000090238', '16_30033527_G_C')	0.4225505190359302	pseudotime
ENSG00000106799	9_101831995_G_A	-0.0473092119086563	0.4771967321538789	687.0	('ENSG00000106799', '9_101831995_G_A')	0.4868133034104568	G1_S_transition
ENSG00000053524	3_183204987_C_G	-0.04254191519538971	0.477226517702096	3571.0	('ENSG00000053524', '3_183204987_C_G')	0.49354534682124324	respiration
ENSG00000171492	1_90278842_T_C	0.17649231042119792	0.4773019914615947	163.0	('ENSG00000171492', '1_90278842_T_C')	0.538888888888889	G2_M_transition
ENSG00000156398	10_104498331_G_T	-0.06377316919941084	0.47735632621105684	1179.0	('ENSG00000156398', '10_104498331_G_T')	0.24722301224852247	respiration
ENSG00000136908	9_130751596_G_A	0.017046932132158164	0.4775205175959394	4726.0	('ENSG00000136908', '9_130751596_G_A')	0.458102448467236	sterol_biosynthesis
ENSG00000053900	4_25377811_A_C	-0.022958846379769512	0.47763050100695403	6639.0	('ENSG00000053900', '4_25377811_A_C')	0.5101667478805987	G2_M_transition
ENSG00000115446	2_99151434_A_G	-0.008902938494269265	0.4776371215674716	11054.0	('ENSG00000115446', '2_99151434_A_G')	0.4670840371356218	pseudotime
ENSG00000167371	16_29760347_C_G	-0.09495825183197064	0.4776862753548192	874.0	('ENSG00000167371', '16_29760347_C_G')	0.5098318073904299	respiration
ENSG00000145979	6_13267681_T_C	-0.020269423528460354	0.4777975176951168	2686.0	('ENSG00000145979', '6_13267681_T_C')	0.4385018112597827	pseudotime
ENSG00000165338	10_93341742_A_T	0.06725266895521359	0.4778270790618503	278.0	('ENSG00000165338', '10_93341742_A_T')	0.500829357424185	pseudotime
ENSG00000188372	7_76133074_C_T	-0.035280758715386884	0.4779346209840608	2366.0	('ENSG00000188372', '7_76133074_C_T')	0.4548065524972634	sterol_biosynthesis
ENSG00000010810	6_112235394_A_T	-0.12592853473540971	0.47796199428231967	297.0	('ENSG00000010810', '6_112235394_A_T')	0.545083060214639	sterol_biosynthesis
ENSG00000144580	2_219391672_C_T	0.025405438036107775	0.47801249861119033	6120.0	('ENSG00000144580', '2_219391672_C_T')	0.43472862308998095	G2_M_transition
ENSG00000149201	11_86179542_G_A	-0.013824375555759646	0.47805872478712197	4718.0	('ENSG00000149201', '11_86179542_G_A')	0.5017799618594406	G1_S_transition
ENSG00000198182	19_38265652_C_T	-0.025023532235847898	0.4781026451889394	2911.0	('ENSG00000198182', '19_38265652_C_T')	0.43945909528173904	G1_S_transition
ENSG00000162069	16_3073240_G_T	-0.06291781383849365	0.47810268317938054	1428.0	('ENSG00000162069', '16_3073240_G_T')	0.4620389033516712	pseudotime
ENSG00000162032	16_1851436_C_T	-0.2754294964116593	0.4781209118824822	63.0	('ENSG00000162032', '16_1851436_C_T')	0.6079365079365079	sterol_biosynthesis
ENSG00000175928	3_3822729_C_T	0.01114251263213696	0.4781537332754112	7745.0	('ENSG00000175928', '3_3822729_C_T')	0.5275114469132727	pseudotime
ENSG00000159055	21_33619812_C_T	0.011578176211745957	0.47828573829922294	8104.0	('ENSG00000159055', '21_33619812_C_T')	0.457648770947632	pseudotime
ENSG00000138071	2_65480285_C_T	-0.007191404223810437	0.4782964596191026	11843.0	('ENSG00000138071', '2_65480285_C_T')	0.5302734531638731	pseudotime
ENSG00000046889	8_68857719_G_A	0.02510756901157614	0.4783633827991365	6588.0	('ENSG00000046889', '8_68857719_G_A')	0.47543385446241426	sterol_biosynthesis
ENSG00000186395	17_38955961_G_A	-0.04117786327719496	0.4783685424030588	1849.0	('ENSG00000186395', '17_38955961_G_A')	0.43432102242565157	respiration
ENSG00000125898	20_798452_T_A	0.020585435375977585	0.4784508723347055	4184.0	('ENSG00000125898', '20_798452_T_A')	0.45511103805569053	G1_S_transition
ENSG00000175265	15_34869453_C_G	-0.03249052802397451	0.4785172923058465	1550.0	('ENSG00000175265', '15_34869453_C_G')	0.5458331806179876	pseudotime
ENSG00000237765	4_15699057_G_A	0.02629120767682888	0.4786038202013858	2671.0	('ENSG00000237765', '4_15699057_G_A')	0.4903869721453453	G1_S_transition
ENSG00000103051	16_70510157_C_T	-0.0194926342306454	0.47860728569781386	3234.0	('ENSG00000103051', '16_70510157_C_T')	0.4043813011272803	G1_S_transition
ENSG00000100263	22_29755888_T_C	-0.0225273407077957	0.4786574577649386	10053.0	('ENSG00000100263', '22_29755888_T_C')	0.48637579837835637	respiration
ENSG00000163938	3_52812231_C_T	0.019612900422809533	0.4787268042089927	3483.0	('ENSG00000163938', '3_52812231_C_T')	0.48339444435902723	respiration
ENSG00000215252	15_34816648_C_T	0.019356695681745396	0.47873904029011805	3998.0	('ENSG00000215252', '15_34816648_C_T')	0.46948759577748755	pseudotime
ENSG00000181350	17_16368752_A_G	0.0668605722386278	0.4789532085535856	831.0	('ENSG00000181350', '17_16368752_A_G')	0.4929178830441847	G2_M_transition
ENSG00000109625	4_8599467_G_C	-0.027923945766334474	0.4790387665549517	4178.0	('ENSG00000109625', '4_8599467_G_C')	0.45304447992484526	G2_M_transition
ENSG00000118515	6_134390650_T_A	0.2266781198095993	0.4790526699682518	153.0	('ENSG00000118515', '6_134390650_T_A')	0.5515149533006676	respiration
ENSG00000099984	22_24255296_C_T	0.043954981452693914	0.4790799046308807	2524.0	('ENSG00000099984', '22_24255296_C_T')	0.4447229538163017	sterol_biosynthesis
ENSG00000136718	2_131110097_T_C	-0.015174445084368427	0.47913934592677787	8897.0	('ENSG00000136718', '2_131110097_T_C')	0.4668962736258719	sterol_biosynthesis
ENSG00000180992	6_44081987_T_C	0.0041956980665285495	0.4791934452861676	18269.0	('ENSG00000180992', '6_44081987_T_C')	0.4592015692548319	pseudotime
ENSG00000143494	1_213079941_T_C	-0.024716672163203675	0.4792903853417636	3216.0	('ENSG00000143494', '1_213079941_T_C')	0.5104749271925001	G1_S_transition
ENSG00000142556	19_52560569_T_C	-0.022988753427264176	0.4792962871493718	6649.0	('ENSG00000142556', '19_52560569_T_C')	0.48511023802196723	G2_M_transition
ENSG00000196236	22_41394128_C_T	-0.09754841247608707	0.47933826671075186	1001.0	('ENSG00000196236', '22_41394128_C_T')	0.42013594924146225	respiration
ENSG00000141295	17_45883799_G_A	0.02601833586699975	0.4794386862784813	4519.0	('ENSG00000141295', '17_45883799_G_A')	0.5345950607838577	G2_M_transition
ENSG00000125877	20_3170939_G_C	-0.017614841121088506	0.4794434964363875	2305.0	('ENSG00000125877', '20_3170939_G_C')	0.38912274353415854	G1_S_transition
ENSG00000085491	1_108739849_C_T	0.016970779483583453	0.4795957141291812	7629.0	('ENSG00000085491', '1_108739849_C_T')	0.32307340171220733	sterol_biosynthesis
ENSG00000085491	1_108740419_C_T	0.016970779483583453	0.4795957141291812	7629.0	('ENSG00000085491', '1_108740419_C_T')	0.32307340171220733	sterol_biosynthesis
ENSG00000106066	7_29192895_T_G	-0.01822245782269243	0.47959728271240876	7492.0	('ENSG00000106066', '7_29192895_T_G')	0.5316248883422041	sterol_biosynthesis
ENSG00000115365	2_211354700_T_C	0.028591346217628256	0.47967184668287555	3559.0	('ENSG00000115365', '2_211354700_T_C')	0.5035469469869196	G2_M_transition
ENSG00000165029	9_107515214_G_A	-0.014674217350307061	0.47973243411711186	5304.0	('ENSG00000165029', '9_107515214_G_A')	0.5402013298749518	pseudotime
ENSG00000171227	2_120186937_G_A	-0.11869072141983904	0.47979683015433616	567.0	('ENSG00000171227', '2_120186937_G_A')	0.32941529210892384	respiration
ENSG00000073969	17_44603035_T_C	0.014570527078139805	0.4798587414696722	6706.0	('ENSG00000073969', '17_44603035_T_C')	0.48943663906169493	pseudotime
ENSG00000181350	17_16351932_T_C	0.0529080900436471	0.4798712914525024	676.0	('ENSG00000181350', '17_16351932_T_C')	0.4712624474650714	G1_S_transition
ENSG00000001630	7_91764128_C_A	0.22634460149599672	0.4800169542520897	155.0	('ENSG00000001630', '7_91764128_C_A')	0.509493670886076	respiration
ENSG00000139154	12_19709524_C_G	0.08622752532935905	0.4800743600378735	516.0	('ENSG00000139154', '12_19709524_C_G')	0.4163963117120968	sterol_biosynthesis
ENSG00000124212	20_48180058_A_G	-0.05043091299245082	0.48011044581004303	2194.0	('ENSG00000124212', '20_48180058_A_G')	0.4621393856754065	respiration
ENSG00000151725	4_185653826_G_A	-0.005881944002119429	0.48015282828050976	13032.0	('ENSG00000151725', '4_185653826_G_A')	0.6490588791180385	pseudotime
ENSG00000075407	10_38486141_C_A	-0.01783888574333639	0.4802072690180026	5241.0	('ENSG00000075407', '10_38486141_C_A')	0.5841991013866431	G1_S_transition
ENSG00000148426	10_11865304_C_T	0.039796489637009894	0.4803205906682241	2106.0	('ENSG00000148426', '10_11865304_C_T')	0.44524549706537364	G2_M_transition
ENSG00000165434	11_74170831_G_A	-0.020686547953282872	0.4804334747959489	6040.0	('ENSG00000165434', '11_74170831_G_A')	0.49276947725947096	G2_M_transition
ENSG00000205060	7_134010201_A_G	0.014078910309395433	0.48043937509490076	12328.0	('ENSG00000205060', '7_134010201_A_G')	0.5530193290124154	G2_M_transition
ENSG00000176953	16_28944700_G_T	-0.04357871665807519	0.4806068675663958	2005.0	('ENSG00000176953', '16_28944700_G_T')	0.4628316087706332	G2_M_transition
ENSG00000157823	15_90403035_A_G	-0.026868494308903954	0.4806272146893551	2382.0	('ENSG00000157823', '15_90403035_A_G')	0.44990805622625657	G1_S_transition
ENSG00000131165	16_89674320_T_G	0.013559250494104046	0.4806597545584147	11489.0	('ENSG00000131165', '16_89674320_T_G')	0.46313437209708785	G2_M_transition
ENSG00000196636	7_96731045_C_A	0.014479793580422659	0.4807077540367013	5660.0	('ENSG00000196636', '7_96731045_C_A')	0.49738841833876807	G1_S_transition
ENSG00000128915	15_60792942_G_A	0.010828311295294957	0.4807760388892419	10173.0	('ENSG00000128915', '15_60792942_G_A')	0.46694974235877573	pseudotime
ENSG00000131848	19_56751341_G_A	-0.041566821621084826	0.48079279296218447	1103.0	('ENSG00000131848', '19_56751341_G_A')	0.4893712293712294	G1_S_transition
ENSG00000166261	11_123687005_C_T	-0.053926501833327964	0.4810827876549566	1391.0	('ENSG00000166261', '11_123687005_C_T')	0.5433461019401081	G2_M_transition
ENSG00000182158	7_137583206_T_C	0.013594394364947898	0.48114540659218097	6771.0	('ENSG00000182158', '7_137583206_T_C')	0.4755185618356206	pseudotime
ENSG00000117305	1_24062987_C_T	-0.022777470928441564	0.48120870754534906	2558.0	('ENSG00000117305', '1_24062987_C_T')	0.48512972067225857	pseudotime
ENSG00000155330	16_46773124_C_G	0.22086993827086981	0.481273167297973	84.0	('ENSG00000155330', '16_46773124_C_G')	0.5176470588235295	sterol_biosynthesis
ENSG00000214855	19_45414451_T_C	-0.04733668429488864	0.4812780409698646	471.0	('ENSG00000214855', '19_45414451_T_C')	0.21607412195647488	G1_S_transition
ENSG00000151388	5_33704608_G_A	0.04215739740843213	0.48140719462637493	829.0	('ENSG00000151388', '5_33704608_G_A')	0.4768544319437177	pseudotime
ENSG00000124143	20_37226385_G_A	0.022393764179718455	0.4815130742970457	2395.0	('ENSG00000124143', '20_37226385_G_A')	0.6000773243382894	G1_S_transition
ENSG00000166965	15_91452836_T_C	0.051883346159833324	0.4815536680546958	2441.0	('ENSG00000166965', '15_91452836_T_C')	0.431727344344236	respiration
ENSG00000109084	17_26610513_T_C	0.29162493707682663	0.4816051484621864	24.0	('ENSG00000109084', '17_26610513_T_C')	0.5416666666666666	pseudotime
ENSG00000121989	2_148771763_A_G	0.056527319450087404	0.4817122211899736	1169.0	('ENSG00000121989', '2_148771763_A_G')	0.5978198024572392	G2_M_transition
ENSG00000197860	5_64952649_C_T	0.03559687366460054	0.481730472010115	3122.0	('ENSG00000197860', '5_64952649_C_T')	0.5107296777464373	G2_M_transition
ENSG00000183421	21_43134878_G_A	0.032582527218092426	0.4818465232621054	3283.0	('ENSG00000183421', '21_43134878_G_A')	0.4628996237886666	G2_M_transition
ENSG00000074696	15_65816621_C_T	-0.018656978592706725	0.481850958104457	5111.0	('ENSG00000074696', '15_65816621_C_T')	0.5367296964868328	respiration
ENSG00000132386	17_1667794_A_G	-0.01953775370725364	0.4819189360476015	4997.0	('ENSG00000132386', '17_1667794_A_G')	0.5909462618312904	pseudotime
ENSG00000129195	17_6354033_C_G	-0.01971063739163461	0.48192322038466384	4473.0	('ENSG00000129195', '17_6354033_C_G')	0.43458886211902525	sterol_biosynthesis
ENSG00000166402	11_8126242_A_G	-0.01620987601857781	0.4819647617000731	4594.0	('ENSG00000166402', '11_8126242_A_G')	0.2938185505929674	pseudotime
ENSG00000148290	9_136291063_C_T	0.7960363005324971	0.4822314213534268	13.0	('ENSG00000148290', '9_136291063_C_T')	0.6923076923076923	G2_M_transition
ENSG00000197417	17_3492319_C_A	0.05338428116518995	0.48250033910238854	630.0	('ENSG00000197417', '17_3492319_C_A')	0.48358197709463524	G1_S_transition
ENSG00000197782	19_40669156_G_A	0.03442245795794957	0.48257338015483875	1302.0	('ENSG00000197782', '19_40669156_G_A')	0.5137992315643423	pseudotime
ENSG00000048828	9_96149502_T_C	-0.03695026043814197	0.48264537087228354	1423.0	('ENSG00000048828', '9_96149502_T_C')	0.4928525500569886	G1_S_transition
ENSG00000116731	1_14235022_G_A	0.02384397382719178	0.48266903159582086	2813.0	('ENSG00000116731', '1_14235022_G_A')	0.5177514128406036	G1_S_transition
ENSG00000124608	6_44239922_C_T	0.041207878090662876	0.4826847369180053	2260.0	('ENSG00000124608', '6_44239922_C_T')	0.4662424326050816	sterol_biosynthesis
ENSG00000151665	2_46766446_G_A	0.015943829996969253	0.48273977363837683	9671.0	('ENSG00000151665', '2_46766446_G_A')	0.5313031625674408	sterol_biosynthesis
ENSG00000100321	22_39737669_C_A	0.0337126177080829	0.48291630427629684	1445.0	('ENSG00000100321', '22_39737669_C_A')	0.5348746076633077	G1_S_transition
ENSG00000124789	6_17568390_A_G	-0.018009029269515694	0.48293927628265076	10560.0	('ENSG00000124789', '6_17568390_A_G')	0.49597894158209593	G2_M_transition
ENSG00000188976	1_876499_A_G	-0.01342996467633726	0.4829402101507366	3279.0	('ENSG00000188976', '1_876499_A_G')	0.46836455308198427	pseudotime
ENSG00000248121	17_28865091_C_T	0.03306079728467481	0.48308261319105017	3376.0	('ENSG00000248121', '17_28865091_C_T')	0.5490790532983807	sterol_biosynthesis
ENSG00000124422	17_20946558_G_C	-0.0113984629156045	0.48311337946447275	12062.0	('ENSG00000124422', '17_20946558_G_C')	0.5641311159454493	respiration
ENSG00000147416	8_20066618_A_G	0.01754803528184358	0.48322925127343574	6336.0	('ENSG00000147416', '8_20066618_A_G')	0.4906411200356707	G2_M_transition
ENSG00000126581	17_41046440_T_G	-0.10787204795964883	0.48333062127562343	285.0	('ENSG00000126581', '17_41046440_T_G')	0.4422688662886333	sterol_biosynthesis
ENSG00000160214	21_45235104_G_T	-0.00822412945321685	0.4833499195184512	13153.0	('ENSG00000160214', '21_45235104_G_T')	0.47243469798670884	pseudotime
ENSG00000103126	16_294210_A_G	0.030049216094215223	0.48337284767849054	3930.0	('ENSG00000103126', '16_294210_A_G')	0.5000462051428712	sterol_biosynthesis
ENSG00000101335	20_35163606_A_G	-0.11645752189072792	0.4833936160874841	475.0	('ENSG00000101335', '20_35163606_A_G')	0.480109674147331	respiration
ENSG00000182919	11_93501093_T_C	-0.020489254264567373	0.4834562266023468	3230.0	('ENSG00000182919', '11_93501093_T_C')	0.40970757385020407	pseudotime
ENSG00000139154	12_19709524_C_G	-0.11488056937106128	0.4835146974020772	516.0	('ENSG00000139154', '12_19709524_C_G')	0.4163963117120968	respiration
ENSG00000164989	9_15677932_T_G	0.04154164863518091	0.48358456179936493	910.0	('ENSG00000164989', '9_15677932_T_G')	0.4329660467762701	pseudotime
ENSG00000125834	20_2084187_T_C	-0.025913308126011125	0.4836688836160937	6138.0	('ENSG00000125834', '20_2084187_T_C')	0.5693988346028404	sterol_biosynthesis
ENSG00000152894	6_128256981_T_C	0.051680009856792816	0.48373650905318377	1383.0	('ENSG00000152894', '6_128256981_T_C')	0.5220920513853847	sterol_biosynthesis
ENSG00000152240	18_43680074_C_A	0.04397954627239726	0.48382721028546294	2616.0	('ENSG00000152240', '18_43680074_C_A')	0.5062877603851353	respiration
ENSG00000151665	2_46798005_C_G	-0.01007813520905376	0.4838687555940274	9650.0	('ENSG00000151665', '2_46798005_C_G')	0.5421059842822077	G1_S_transition
ENSG00000171421	5_1820665_G_A	3.0832999864486514	0.4839637196082317	4.0	('ENSG00000171421', '5_1820665_G_A')	0.6	pseudotime
ENSG00000103254	16_771108_C_A	0.014292630554014661	0.4841319755417457	6856.0	('ENSG00000103254', '16_771108_C_A')	0.6032520393576374	G1_S_transition
ENSG00000138663	4_84073317_T_C	-0.4459008484419741	0.48418289527400726	12.0	('ENSG00000138663', '4_84073317_T_C')	0.75	pseudotime
ENSG00000141503	17_4724124_G_A	0.04451372606541499	0.4842504046307651	2380.0	('ENSG00000141503', '17_4724124_G_A')	0.474783743139359	sterol_biosynthesis
ENSG00000106399	7_7673059_G_C	0.03361216278850782	0.48450258507823474	1467.0	('ENSG00000106399', '7_7673059_G_C')	0.4494894909319926	pseudotime
ENSG00000159352	1_151227371_A_G	-0.00923450007847744	0.484551601761699	5136.0	('ENSG00000159352', '1_151227371_A_G')	0.5026219470600102	G2_M_transition
ENSG00000125505	19_54579363_C_A	0.5847015423341062	0.48455935158348273	12.0	('ENSG00000125505', '19_54579363_C_A')	0.42857142857142855	G2_M_transition
ENSG00000204536	6_31108485_G_A	0.04179162363405738	0.48473146568000425	1164.0	('ENSG00000204536', '6_31108485_G_A')	0.1615642825719683	G2_M_transition
ENSG00000108599	17_19803244_C_T	-0.02611611233079247	0.48477338211601284	5562.0	('ENSG00000108599', '17_19803244_C_T')	0.5634042489713801	sterol_biosynthesis
ENSG00000198429	19_11995508_C_T	0.21082170145521	0.48482211594343116	188.0	('ENSG00000198429', '19_11995508_C_T')	0.6084870772043547	respiration
ENSG00000069966	15_52553453_C_G	-0.03123937122063221	0.48482444414431514	1657.0	('ENSG00000069966', '15_52553453_C_G')	0.5006480822233244	pseudotime
ENSG00000159352	1_151227371_A_G	-0.009613718290295874	0.4849029240711654	5136.0	('ENSG00000159352', '1_151227371_A_G')	0.5026219470600102	sterol_biosynthesis
ENSG00000109861	11_88059739_T_C	-0.010484642558921595	0.48491914703542593	10260.0	('ENSG00000109861', '11_88059739_T_C')	0.5422470958191038	sterol_biosynthesis
ENSG00000152234	18_43769305_C_T	0.012507564333442786	0.48499082213132505	7092.0	('ENSG00000152234', '18_43769305_C_T')	0.3874818068757294	pseudotime
ENSG00000178607	17_62091702_A_G	0.14001968784766244	0.48512490506739314	212.0	('ENSG00000178607', '17_62091702_A_G')	0.5084512578616353	sterol_biosynthesis
ENSG00000132600	16_68387341_C_T	0.027518216974197658	0.4851475584667251	6524.0	('ENSG00000132600', '16_68387341_C_T')	0.5994590165857301	respiration
ENSG00000171928	17_18697321_G_A	-0.00899169553127011	0.48517975321599993	11865.0	('ENSG00000171928', '17_18697321_G_A')	0.473363423060911	pseudotime
ENSG00000137101	9_35616583_A_T	-0.0814439235888754	0.48519797679468957	510.0	('ENSG00000137101', '9_35616583_A_T')	0.4734596510359869	G2_M_transition
ENSG00000171806	1_169758564_A_G	-0.09432007837310723	0.48524188067475005	405.0	('ENSG00000171806', '1_169758564_A_G')	0.34537360135951684	G2_M_transition
ENSG00000117533	1_171651692_T_C	-0.013892349032847655	0.48529255644211544	6217.0	('ENSG00000117533', '1_171651692_T_C')	0.6986574718443923	pseudotime
ENSG00000184697	16_3115111_T_A	-0.00451154477357148	0.48531969215447757	13765.0	('ENSG00000184697', '16_3115111_T_A')	0.5002691283316901	pseudotime
ENSG00000054148	9_139825144_G_T	0.036964916565470976	0.48542895519892204	2611.0	('ENSG00000054148', '9_139825144_G_T')	0.556368335711705	G2_M_transition
ENSG00000101104	20_43481937_A_C	0.04012782682566591	0.4855341955209971	1008.0	('ENSG00000101104', '20_43481937_A_C')	0.49238523179933746	pseudotime
ENSG00000150867	10_22840583_C_T	0.017426808725288307	0.48558015468878724	8381.0	('ENSG00000150867', '10_22840583_C_T')	0.5663254256565726	G2_M_transition
ENSG00000166452	11_8932533_C_T	0.014199548190472377	0.48562968434534515	10592.0	('ENSG00000166452', '11_8932533_C_T')	0.596838536487227	G2_M_transition
ENSG00000136243	7_23194013_C_T	-0.03481183008924497	0.4856458008113096	4681.0	('ENSG00000136243', '7_23194013_C_T')	0.5459136685652721	respiration
ENSG00000142494	17_19427601_C_A	-0.0383692605465731	0.4856690272547395	1040.0	('ENSG00000142494', '17_19427601_C_A')	0.3265672614754901	G1_S_transition
ENSG00000132199	18_688103_C_G	-0.011879298635807884	0.48577015925803646	10040.0	('ENSG00000132199', '18_688103_C_G')	0.5266663095335898	G1_S_transition
ENSG00000187953	7_6763182_A_G	0.09349894840548836	0.48578588367788933	975.0	('ENSG00000187953', '7_6763182_A_G')	0.5193623660290327	respiration
ENSG00000138036	2_43989956_C_G	-0.027302440502337315	0.4858360369473843	7116.0	('ENSG00000138036', '2_43989956_C_G')	0.5462298483083944	respiration
ENSG00000145782	5_115215510_G_A	0.06875294066307375	0.48597742405011923	742.0	('ENSG00000145782', '5_115215510_G_A')	0.4554303451312142	sterol_biosynthesis
ENSG00000140284	15_50378798_T_C	-0.2832347154825913	0.48598450780367985	87.0	('ENSG00000140284', '15_50378798_T_C')	0.4032567049808429	respiration
ENSG00000122033	13_28080449_C_T	0.019150635037621027	0.4860907948353136	3151.0	('ENSG00000122033', '13_28080449_C_T')	0.504928714888618	pseudotime
ENSG00000125648	19_6398037_T_C	-0.036426311512236804	0.4862894424298444	3326.0	('ENSG00000125648', '19_6398037_T_C')	0.535476133307984	sterol_biosynthesis
ENSG00000175390	11_7942751_G_A	-0.008627356488813413	0.48633908374827883	4686.0	('ENSG00000175390', '11_7942751_G_A')	0.5016629564365596	pseudotime
ENSG00000124224	20_56749777_C_T	-0.04710890896956019	0.4863426400959746	2019.0	('ENSG00000124224', '20_56749777_C_T')	0.4855710606868367	sterol_biosynthesis
ENSG00000124224	20_56749777_C_T	-0.028619857943184175	0.4864173552094485	2019.0	('ENSG00000124224', '20_56749777_C_T')	0.4855710606868367	G1_S_transition
ENSG00000074842	19_4654757_G_A	-0.012791788901794299	0.4865253471514933	2249.0	('ENSG00000074842', '19_4654757_G_A')	0.49373781049370913	pseudotime
ENSG00000152348	5_81457358_C_A	-0.018389745580925647	0.48656679405252945	8596.0	('ENSG00000152348', '5_81457358_C_A')	0.382845149614575	G2_M_transition
ENSG00000141012	16_88918096_C_T	-0.020938136615404356	0.4866266973973824	3332.0	('ENSG00000141012', '16_88918096_C_T')	0.444069475613351	G1_S_transition
ENSG00000149089	11_34902363_G_A	-0.009162250151104744	0.4866954707615534	10105.0	('ENSG00000149089', '11_34902363_G_A')	0.4319076721276251	G1_S_transition
ENSG00000168958	2_228229106_G_C	-0.01097146293523771	0.48677174792114863	11001.0	('ENSG00000168958', '2_228229106_G_C')	0.45731306593185245	G2_M_transition
ENSG00000142684	1_26489758_G_T	0.013325062651333059	0.48677890507298716	6509.0	('ENSG00000142684', '1_26489758_G_T')	0.4559836997488673	pseudotime
ENSG00000116237	1_6342226_A_G	0.020506342889735858	0.48678172900957617	2152.0	('ENSG00000116237', '1_6342226_A_G')	0.511388710931737	G1_S_transition
ENSG00000254184	7_72255343_C_A	0.5705850659790992	0.4867885173982669	8.0	('ENSG00000254184', '7_72255343_C_A')	0.25	G1_S_transition
ENSG00000254184	7_72200923_G_A	0.5705850659790992	0.4867885173982669	8.0	('ENSG00000254184', '7_72200923_G_A')	0.25	G1_S_transition
ENSG00000124575	6_26205052_G_A	0.023515210447237138	0.48678893960442216	3307.0	('ENSG00000124575', '6_26205052_G_A')	0.6801696757092599	G2_M_transition
ENSG00000163138	4_20693070_C_A	-0.024155188740671032	0.4868122853245669	3321.0	('ENSG00000163138', '4_20693070_C_A')	0.4270692994605411	G1_S_transition
ENSG00000155330	16_46882285_G_A	-15.427351942483625	0.4869398251618668	3.0	('ENSG00000155330', '16_46882285_G_A')	0.6666666666666666	respiration
ENSG00000160214	21_45133017_A_G	-0.010392479373894732	0.4869911046333123	9672.0	('ENSG00000160214', '21_45133017_A_G')	0.4987379151797427	G1_S_transition
ENSG00000140400	15_75670079_C_T	0.0460926354913251	0.4870222324567668	2003.0	('ENSG00000140400', '15_75670079_C_T')	0.4763550623588142	sterol_biosynthesis
ENSG00000105258	19_36594659_A_T	0.006527365782378468	0.4870402417989178	14018.0	('ENSG00000105258', '19_36594659_A_T')	0.4368277209554704	pseudotime
ENSG00000100883	14_35359648_T_C	0.013350213926044133	0.4870467579621851	12972.0	('ENSG00000100883', '14_35359648_T_C')	0.5067493240642055	G2_M_transition
ENSG00000250251	16_15147675_G_T	0.08897434243125872	0.48709693570430845	462.0	('ENSG00000250251', '16_15147675_G_T')	0.6742940094492733	sterol_biosynthesis
ENSG00000214078	20_34199977_G_A	-0.007801213753514589	0.4872055767452431	4565.0	('ENSG00000214078', '20_34199977_G_A')	0.17088987744949632	pseudotime
ENSG00000183207	19_49507119_C_T	0.02013596409648338	0.48731390853288614	4040.0	('ENSG00000183207', '19_49507119_C_T')	0.5456025846930437	respiration
ENSG00000097033	1_87257298_A_G	0.02129567828794531	0.4873143572842983	8494.0	('ENSG00000097033', '1_87257298_A_G')	0.5055105216002664	respiration
ENSG00000107968	10_30809648_T_G	-0.024761404859194973	0.4873877937294143	2535.0	('ENSG00000107968', '10_30809648_T_G')	0.4754323362399853	G1_S_transition
ENSG00000174738	3_23962646_A_G	-0.07733540659873359	0.48761204680001846	547.0	('ENSG00000174738', '3_23962646_A_G')	0.4101030178678294	sterol_biosynthesis
ENSG00000090487	15_65316386_T_C	0.011740973160445856	0.48772514142137113	14268.0	('ENSG00000090487', '15_65316386_T_C')	0.5777982597415415	sterol_biosynthesis
ENSG00000156052	9_80458763_C_T	-0.05297748543612276	0.4877976673936405	589.0	('ENSG00000156052', '9_80458763_C_T')	0.45658792365332557	G1_S_transition
ENSG00000175634	11_67262289_G_A	-0.008533591281773036	0.4878028399649157	11182.0	('ENSG00000175634', '11_67262289_G_A')	0.49702226371107	pseudotime
ENSG00000198478	6_80402817_C_T	0.014363949788149488	0.4878336092513038	6736.0	('ENSG00000198478', '6_80402817_C_T')	0.4615026503437809	pseudotime
ENSG00000243667	2_68445569_G_A	0.01657526657240404	0.4879119649442304	6184.0	('ENSG00000243667', '2_68445569_G_A')	0.4868990202168849	G1_S_transition
ENSG00000139679	13_49024230_A_T	-0.3055541554826522	0.48805296755935046	70.0	('ENSG00000139679', '13_49024230_A_T')	0.5166666666666667	respiration
ENSG00000127337	12_69752200_A_G	0.014704874700775954	0.48810948430406564	12778.0	('ENSG00000127337', '12_69752200_A_G')	0.5231743738150129	sterol_biosynthesis
ENSG00000151353	2_671939_A_G	0.02042203349280933	0.4881229579561248	4305.0	('ENSG00000151353', '2_671939_A_G')	0.5890677549501765	G1_S_transition
ENSG00000181904	5_134207053_T_C	-0.18524788738890452	0.4881728530734304	47.0	('ENSG00000181904', '5_134207053_T_C')	0.33333333333333337	G1_S_transition
ENSG00000171735	1_7351434_C_T	0.019070485747731142	0.48828105903223273	7749.0	('ENSG00000171735', '1_7351434_C_T')	0.4909967470144964	G2_M_transition
ENSG00000214022	7_149984991_C_G	-0.02720831324414283	0.48834053662055343	1625.0	('ENSG00000214022', '7_149984991_C_G')	0.48581191852653804	pseudotime
ENSG00000148218	9_116193990_C_T	0.04779102886801571	0.48845689238420875	3363.0	('ENSG00000148218', '9_116193990_C_T')	0.525226663968799	respiration
ENSG00000065054	16_2138269_T_C	-0.11466745380276272	0.4885467047239266	538.0	('ENSG00000065054', '16_2138269_T_C')	0.3492031057627388	respiration
ENSG00000185442	15_93204305_C_T	-0.030203802727306682	0.4885993288369356	6619.0	('ENSG00000185442', '15_93204305_C_T')	0.5128765055998403	respiration
ENSG00000066923	7_99894971_A_G	0.04158595670922587	0.48860643568066275	835.0	('ENSG00000066923', '7_99894971_A_G')	0.5322951852527295	pseudotime
ENSG00000132313	2_86448231_T_C	0.013338335210759292	0.48860757629765306	6266.0	('ENSG00000132313', '2_86448231_T_C')	0.5277017183757616	pseudotime
ENSG00000185187	11_403880_G_C	0.03332651405974871	0.48868703018474324	2475.0	('ENSG00000185187', '11_403880_G_C')	0.4545221422140592	G2_M_transition
ENSG00000120800	12_101860298_G_C	-0.03240452883010145	0.48879662573592464	2385.0	('ENSG00000120800', '12_101860298_G_C')	0.5051628558941194	G2_M_transition
ENSG00000171033	8_79436295_A_G	-0.14855743825413947	0.48883064998011083	193.0	('ENSG00000171033', '8_79436295_A_G')	0.3566493955094992	G2_M_transition
ENSG00000170222	17_10652380_C_T	0.031597050705201954	0.4888538398011748	1821.0	('ENSG00000170222', '17_10652380_C_T')	0.4874467930048077	G1_S_transition
ENSG00000177042	11_696721_G_T	-0.02092701222996348	0.48888723669712875	3509.0	('ENSG00000177042', '11_696721_G_T')	0.6047380902450624	G1_S_transition
ENSG00000139746	13_79875952_G_C	0.010051294156009596	0.4889459872351619	11142.0	('ENSG00000139746', '13_79875952_G_C')	0.5336454401281482	pseudotime
ENSG00000213588	6_33407624_A_G	-0.059249549797179675	0.4890552210166217	70.0	('ENSG00000213588', '6_33407624_A_G')	0.02142857142857143	sterol_biosynthesis
ENSG00000213588	6_33522143_A_G	-0.059249549797179675	0.4890552210166217	70.0	('ENSG00000213588', '6_33522143_A_G')	0.02142857142857143	sterol_biosynthesis
ENSG00000170035	2_181825956_C_T	0.07851203662597528	0.48909060652361647	472.0	('ENSG00000170035', '2_181825956_C_T')	0.4627795259082937	pseudotime
ENSG00000120158	9_4876202_C_T	0.011515518510680037	0.48909496981419665	10036.0	('ENSG00000120158', '9_4876202_C_T')	0.4993649109498781	pseudotime
ENSG00000144034	2_73858244_G_A	0.02085046751837638	0.48913864933243323	6028.0	('ENSG00000144034', '2_73858244_G_A')	0.5260408162485767	respiration
ENSG00000088756	18_6740452_T_G	-0.044181655041146094	0.48930846567843866	3604.0	('ENSG00000088756', '18_6740452_T_G')	0.4920520954374854	respiration
ENSG00000214078	20_34199977_G_A	-0.00827566721353622	0.48938633780096075	4565.0	('ENSG00000214078', '20_34199977_G_A')	0.17088987744949632	G1_S_transition
ENSG00000198791	8_17056529_T_C	0.010482516988296449	0.4894242380263416	7787.0	('ENSG00000198791', '8_17056529_T_C')	0.5094223411493418	pseudotime
ENSG00000146530	7_12340224_C_T	0.02563013273460961	0.48947324152012817	5365.0	('ENSG00000146530', '7_12340224_C_T')	0.3540239978837809	G2_M_transition
ENSG00000197345	11_68662076_A_T	-0.04243312921461694	0.48949073905292706	1937.0	('ENSG00000197345', '11_68662076_A_T')	0.38044090432901484	respiration
ENSG00000145425	4_152122290_T_A	-0.011673070266465113	0.48960673333562266	3709.0	('ENSG00000145425', '4_152122290_T_A')	0.5921849829881856	pseudotime
ENSG00000126267	19_36148987_C_G	0.004052752010833085	0.4897408965234119	7387.0	('ENSG00000126267', '19_36148987_C_G')	0.5049018561749015	G1_S_transition
ENSG00000257949	17_74022213_C_T	-0.4674493081680968	0.48974708427479763	16.0	('ENSG00000257949', '17_74022213_C_T')	0.47058823529411764	pseudotime
ENSG00000257949	17_74021304_A_G	-0.4674493081680968	0.48974708427479763	16.0	('ENSG00000257949', '17_74021304_A_G')	0.47058823529411764	pseudotime
ENSG00000086506	16_324479_C_G	-0.14846636033833563	0.4897963751352479	200.0	('ENSG00000086506', '16_324479_C_G')	0.5786542610571737	sterol_biosynthesis
ENSG00000062485	12_56697319_C_A	0.035030201533457886	0.48982037211047236	1186.0	('ENSG00000062485', '12_56697319_C_A')	0.49049026290050723	pseudotime
ENSG00000165118	9_86571611_A_G	-0.04704241381992016	0.4898227442672948	2544.0	('ENSG00000165118', '9_86571611_A_G')	0.660937129954871	respiration
ENSG00000101546	18_77831140_G_A	-0.024469491087735735	0.4899203290155719	8997.0	('ENSG00000101546', '18_77831140_G_A')	0.44309344016563595	respiration
ENSG00000112584	6_170635900_C_T	-0.018214785165693796	0.4900106337033986	9280.0	('ENSG00000112584', '6_170635900_C_T')	0.5270596804863471	sterol_biosynthesis
ENSG00000176092	1_26680263_A_C	-0.04484634499358636	0.4900176002543477	1022.0	('ENSG00000176092', '1_26680263_A_C')	0.5308050976800975	pseudotime
ENSG00000090487	15_65259947_G_C	-0.0064647711438920105	0.4900995375146764	19108.0	('ENSG00000090487', '15_65259947_G_C')	0.42641853068134844	G1_S_transition
ENSG00000108592	17_61983601_A_C	0.00906488473594716	0.490199014737016	13012.0	('ENSG00000108592', '17_61983601_A_C')	0.43843722264652374	G1_S_transition
ENSG00000136754	10_27127994_C_A	-0.10350010854983954	0.4903706635289976	328.0	('ENSG00000136754', '10_27127994_C_A')	0.5159409594929957	sterol_biosynthesis
ENSG00000100345	22_36653986_C_A	-0.015852150231876798	0.49037606586509896	3321.0	('ENSG00000100345', '22_36653986_C_A')	0.49633419642551196	G1_S_transition
ENSG00000177764	20_290297_G_T	0.04203581008404082	0.4904255792432275	871.0	('ENSG00000177764', '20_290297_G_T')	0.515110869155813	pseudotime
ENSG00000122545	7_35956682_G_A	-0.37799067553317256	0.4904713301057826	31.0	('ENSG00000122545', '7_35956682_G_A')	0.46875	sterol_biosynthesis
ENSG00000134910	11_125482018_G_A	0.008747968727809583	0.490500984157615	14804.0	('ENSG00000134910', '11_125482018_G_A')	0.48048441479161014	G2_M_transition
ENSG00000183828	14_105637130_C_T	0.05944091535872395	0.490512098193309	973.0	('ENSG00000183828', '14_105637130_C_T')	0.4556277939777775	G2_M_transition
ENSG00000197019	19_40840936_G_T	0.03740113930684959	0.4906118113252942	902.0	('ENSG00000197019', '19_40840936_G_T')	0.4861853784389618	pseudotime
ENSG00000122692	9_32950891_T_A	0.00836632475530573	0.4907027766960639	14231.0	('ENSG00000122692', '9_32950891_T_A')	0.5116004284639096	G1_S_transition
ENSG00000147316	8_6469894_C_T	-0.03398077856728965	0.49075116820943177	4483.0	('ENSG00000147316', '8_6469894_C_T')	0.5043872678404183	respiration
ENSG00000154310	3_171136440_T_A	-0.033273705953926314	0.4908984377492981	5234.0	('ENSG00000154310', '3_171136440_T_A')	0.5079566654740425	respiration
ENSG00000074696	15_65865265_A_T	0.012592037626508583	0.49095466778736685	8114.0	('ENSG00000074696', '15_65865265_A_T')	0.4785487805914306	sterol_biosynthesis
ENSG00000143643	1_231143914_T_C	0.02881649365593356	0.49104210722604125	4121.0	('ENSG00000143643', '1_231143914_T_C')	0.43684889018582973	G2_M_transition
ENSG00000163958	3_195926090_G_C	-0.28785203812379206	0.49110406903996195	87.0	('ENSG00000163958', '3_195926090_G_C')	0.3816091954022989	sterol_biosynthesis
ENSG00000128595	7_128388541_G_A	-0.004085271593497627	0.4911513651619406	17416.0	('ENSG00000128595', '7_128388541_G_A')	0.4993577786966059	pseudotime
ENSG00000197785	1_1469289_G_C	0.02364248321529275	0.49115452341269883	2895.0	('ENSG00000197785', '1_1469289_G_C')	0.5508237816240855	G1_S_transition
ENSG00000159231	21_37540494_G_C	-0.05103639202769083	0.4911831093408071	2615.0	('ENSG00000159231', '21_37540494_G_C')	0.4245520230947454	respiration
ENSG00000152348	5_81457358_C_A	-0.024047275182826986	0.49136395381117925	8596.0	('ENSG00000152348', '5_81457358_C_A')	0.382845149614575	respiration
ENSG00000124422	17_20897584_T_C	-0.005735753414028695	0.4914821033068806	9292.0	('ENSG00000124422', '17_20897584_T_C')	0.5838333984695384	G1_S_transition
ENSG00000204138	1_28793149_C_G	-0.048163766258750344	0.4915434861018665	2877.0	('ENSG00000204138', '1_28793149_C_G')	0.4757395283959447	respiration
ENSG00000175581	11_73586529_C_T	0.03058119999023444	0.49154721584103345	2773.0	('ENSG00000175581', '11_73586529_C_T')	0.5101404835314226	G2_M_transition
ENSG00000117519	1_95350096_A_G	0.015097230332944548	0.4915638298354309	5222.0	('ENSG00000117519', '1_95350096_A_G')	0.45391704805351757	respiration
ENSG00000099284	10_71814773_G_A	0.11924918009218813	0.49156561299887236	240.0	('ENSG00000099284', '10_71814773_G_A')	0.548888888888889	sterol_biosynthesis
ENSG00000132256	11_5690691_A_C	-0.03279244646682983	0.4915751033413782	5118.0	('ENSG00000132256', '11_5690691_A_C')	0.42255296606960696	respiration
ENSG00000111802	6_24653456_T_C	0.030828243965206	0.49181023520618605	1090.0	('ENSG00000111802', '6_24653456_T_C')	0.5199734131527727	G1_S_transition
ENSG00000119397	9_123739993_C_T	0.018224638355624344	0.4918326310694393	9508.0	('ENSG00000119397', '9_123739993_C_T')	0.5134175529620771	sterol_biosynthesis
ENSG00000154767	3_14186823_T_C	0.01646656777241675	0.4918346317916371	5625.0	('ENSG00000154767', '3_14186823_T_C')	0.5039935701761129	G1_S_transition
ENSG00000174915	11_470331_A_G	-0.04159229411691817	0.49183579197335925	2141.0	('ENSG00000174915', '11_470331_A_G')	0.4759499397923387	sterol_biosynthesis
ENSG00000101181	20_60776275_A_G	-0.015672065151313863	0.4919900564379823	6821.0	('ENSG00000101181', '20_60776275_A_G')	0.515581686527889	G1_S_transition
ENSG00000221990	5_421426_A_C	0.034170785012547444	0.4919936681339456	1385.0	('ENSG00000221990', '5_421426_A_C')	0.5399322362723846	pseudotime
ENSG00000196152	9_130271051_G_A	0.025541604840596737	0.4920306318232289	2952.0	('ENSG00000196152', '9_130271051_G_A')	0.48006641406273115	G1_S_transition
ENSG00000196208	2_11736305_G_A	0.034005901006408525	0.4920618210603809	3164.0	('ENSG00000196208', '2_11736305_G_A')	0.6175645049264763	sterol_biosynthesis
ENSG00000255823	11_10510152_A_C	-0.3229644748797636	0.492077362324839	37.0	('ENSG00000255823', '11_10510152_A_C')	0.6081081081081081	G2_M_transition
ENSG00000103266	16_681741_T_A	-0.30538407042920546	0.4920832665394359	82.0	('ENSG00000103266', '16_681741_T_A')	0.39954214605875354	respiration
ENSG00000176049	5_147106070_C_T	-0.05767437066032706	0.49209220051237024	1141.0	('ENSG00000176049', '5_147106070_C_T')	0.4737372261443418	sterol_biosynthesis
ENSG00000153406	16_4519140_C_G	0.014808485117172617	0.4920968353542807	11049.0	('ENSG00000153406', '16_4519140_C_G')	0.3671219955714453	G2_M_transition
ENSG00000106733	9_77696595_C_T	0.012038865890119429	0.49209795915972687	7790.0	('ENSG00000106733', '9_77696595_C_T')	0.383241170039945	G1_S_transition
ENSG00000120158	9_4876202_C_T	0.018474292932469716	0.49216344541623847	10036.0	('ENSG00000120158', '9_4876202_C_T')	0.4993649109498781	sterol_biosynthesis
ENSG00000137055	9_26878374_G_C	-0.14947951802976162	0.4922694909685319	200.0	('ENSG00000137055', '9_26878374_G_C')	0.48445273631840796	G2_M_transition
ENSG00000168386	3_99469036_A_G	0.3493551463372999	0.4922715460071786	25.0	('ENSG00000168386', '3_99469036_A_G')	0.7131135531135532	pseudotime
ENSG00000153721	6_154825116_C_T	0.038666564383194095	0.49227958296429875	3969.0	('ENSG00000153721', '6_154825116_C_T')	0.49934633141859663	respiration
ENSG00000100580	14_77812115_T_C	-0.01861723280667413	0.4923670165000422	4599.0	('ENSG00000100580', '14_77812115_T_C')	0.46979491289553044	G1_S_transition
ENSG00000114054	3_136111658_G_T	-0.03877298047329836	0.49236971389125017	1113.0	('ENSG00000114054', '3_136111658_G_T')	0.5648440931049626	G1_S_transition
ENSG00000176731	8_86173311_G_T	-0.033808601885004244	0.49242574746882584	1285.0	('ENSG00000176731', '8_86173311_G_T')	0.5624483885997045	G1_S_transition
ENSG00000132122	1_48965583_C_T	-0.040446141225944365	0.49248014243668425	2433.0	('ENSG00000132122', '1_48965583_C_T')	0.5415796924359645	sterol_biosynthesis
ENSG00000152208	4_93343395_C_T	0.07499741928189703	0.49248459631461383	727.0	('ENSG00000152208', '4_93343395_C_T')	0.6182698087404362	sterol_biosynthesis
ENSG00000125877	20_3170939_G_C	-0.030797105035679433	0.4925521453947116	2305.0	('ENSG00000125877', '20_3170939_G_C')	0.38912274353415854	respiration
ENSG00000205060	7_134010201_A_G	-0.01399650594211747	0.49257031397425743	12328.0	('ENSG00000205060', '7_134010201_A_G')	0.5530193290124154	sterol_biosynthesis
ENSG00000158941	8_22539316_A_G	-0.01627573834629734	0.49257309146513617	10861.0	('ENSG00000158941', '8_22539316_A_G')	0.5281581832060915	sterol_biosynthesis
ENSG00000157570	11_45048588_G_A	-0.10247101878173634	0.492723412231052	335.0	('ENSG00000157570', '11_45048588_G_A')	0.44295101301161327	sterol_biosynthesis
ENSG00000180592	10_21751996_C_T	0.06772788360958124	0.49274700741262123	312.0	('ENSG00000180592', '10_21751996_C_T')	0.4710251554001553	G1_S_transition
ENSG00000146918	7_158514644_A_C	0.016649821461760354	0.49279631460719364	4922.0	('ENSG00000146918', '7_158514644_A_C')	0.4903724044347161	pseudotime
ENSG00000130309	19_17677129_G_A	-0.006965228802229751	0.49293172945690655	15816.0	('ENSG00000130309', '19_17677129_G_A')	0.44996282301386387	G1_S_transition
ENSG00000185507	11_640099_A_G	-0.027539687522201206	0.4929599310582784	5145.0	('ENSG00000185507', '11_640099_A_G')	0.5328290747562143	sterol_biosynthesis
ENSG00000140022	14_81737076_A_C	-0.020955287207207268	0.4930209083102626	6598.0	('ENSG00000140022', '14_81737076_A_C')	0.45758687004653753	G2_M_transition
ENSG00000272047	6_158624945_G_A	0.07337585209200903	0.4930395223123428	567.0	('ENSG00000272047', '6_158624945_G_A')	0.4327832044498711	G2_M_transition
ENSG00000109762	4_186118126_G_A	-0.11394104386038284	0.49305204287339377	315.0	('ENSG00000109762', '4_186118126_G_A')	0.46292658445655294	sterol_biosynthesis
ENSG00000177200	16_53376459_G_A	0.024720795557978546	0.49306459479980547	2828.0	('ENSG00000177200', '16_53376459_G_A')	0.4947236997575092	G1_S_transition
ENSG00000145882	5_148758027_G_T	0.043732001326953075	0.4931144249765229	3891.0	('ENSG00000145882', '5_148758027_G_T')	0.5660041871165533	respiration
ENSG00000106771	9_111880693_T_C	0.04327576569563088	0.4931329895989792	3599.0	('ENSG00000106771', '9_111880693_T_C')	0.5166071025454003	respiration
ENSG00000167644	19_38791841_A_G	0.04032813856185797	0.4932465733223652	1886.0	('ENSG00000167644', '19_38791841_A_G')	0.30848748539093906	G2_M_transition
ENSG00000072736	16_68293320_T_C	-0.03501740240125161	0.4932881177398206	1246.0	('ENSG00000072736', '16_68293320_T_C')	0.4832706253350645	pseudotime
ENSG00000141458	18_21115060_A_G	0.010355019327187683	0.4933575904225296	11239.0	('ENSG00000141458', '18_21115060_A_G')	0.5113942119930491	pseudotime
ENSG00000145817	5_143484902_C_T	-0.01926235062822814	0.4934163603071655	6838.0	('ENSG00000145817', '5_143484902_C_T')	0.510604552604175	sterol_biosynthesis
ENSG00000134049	18_44790133_G_C	0.034146519443067846	0.4934239308123155	2628.0	('ENSG00000134049', '18_44790133_G_C')	0.508764568660402	sterol_biosynthesis
ENSG00000185808	21_38444881_G_A	-0.018976064756213582	0.4934463010004543	3723.0	('ENSG00000185808', '21_38444881_G_A')	0.4395033848338526	G1_S_transition
ENSG00000171962	17_17882020_T_G	-0.07305012777588041	0.49370500967084563	309.0	('ENSG00000171962', '17_17882020_T_G')	0.619646670671428	pseudotime
ENSG00000154079	6_71294625_G_C	0.023708598309139326	0.4938354063442624	8190.0	('ENSG00000154079', '6_71294625_G_C')	0.2903685168485168	respiration
ENSG00000123297	12_58219173_C_A	0.012088572874947306	0.4938520436713709	8934.0	('ENSG00000123297', '12_58219173_C_A')	0.45068929433744653	G1_S_transition
ENSG00000131238	1_40586438_A_G	0.010196926274237524	0.4939166183075564	13363.0	('ENSG00000131238', '1_40586438_A_G')	0.4624478540326925	respiration
ENSG00000169314	22_24105789_G_A	0.05855346475000097	0.49396380921660965	588.0	('ENSG00000169314', '22_24105789_G_A')	0.46717242663227315	G1_S_transition
ENSG00000123416	12_49615940_A_T	-0.07390106800689837	0.49410982511287505	642.0	('ENSG00000123416', '12_49615940_A_T')	0.4346884498480243	G2_M_transition
ENSG00000131165	16_89674320_T_G	-0.01788626478908606	0.4941798400956199	11489.0	('ENSG00000131165', '16_89674320_T_G')	0.46313437209708785	respiration
ENSG00000100321	22_39646201_T_C	-0.05874963463878227	0.4942131145471593	1053.0	('ENSG00000100321', '22_39646201_T_C')	0.49518394164671053	G2_M_transition
ENSG00000150722	2_182915502_C_G	-0.07004852883196082	0.49422574240278394	337.0	('ENSG00000150722', '2_182915502_C_G')	0.4169299659437554	pseudotime
ENSG00000184967	12_132609257_A_G	0.03253808000900467	0.4944342472313441	3773.0	('ENSG00000184967', '12_132609257_A_G')	0.4359851112316275	respiration
ENSG00000172007	4_140290751_A_G	-0.023874822744099723	0.49447657820241675	5627.0	('ENSG00000172007', '4_140290751_A_G')	0.3274768943230321	sterol_biosynthesis
ENSG00000151338	14_37567991_C_T	-0.07978301212952665	0.49448880166572184	711.0	('ENSG00000151338', '14_37567991_C_T')	0.6520840143837856	sterol_biosynthesis
ENSG00000123358	12_52541865_C_T	-0.33915391939927797	0.49451947531750373	47.0	('ENSG00000123358', '12_52541865_C_T')	0.5212765957446809	G2_M_transition
ENSG00000102898	16_67843538_T_A	0.01907029968980515	0.494559385844238	7268.0	('ENSG00000102898', '16_67843538_T_A')	0.49075600158082744	sterol_biosynthesis
ENSG00000166441	11_8700327_G_C	-0.0018267941805236217	0.494593758337733	9107.0	('ENSG00000166441', '11_8700327_G_C')	0.48766165792484173	G1_S_transition
ENSG00000213123	3_196017628_G_A	-0.2738134695544474	0.49466539378733587	26.0	('ENSG00000213123', '3_196017628_G_A')	0.46153846153846156	pseudotime
ENSG00000119431	9_116140033_C_T	-0.03999222405167207	0.494683462127288	4207.0	('ENSG00000119431', '9_116140033_C_T')	0.48671219645768893	respiration
ENSG00000198160	1_67442210_C_T	0.011636633721266923	0.4947269507284383	8320.0	('ENSG00000198160', '1_67442210_C_T')	0.32595139860569333	G1_S_transition
ENSG00000115561	2_86859904_T_A	0.032321785017606845	0.4947301920952454	6207.0	('ENSG00000115561', '2_86859904_T_A')	0.5532635879036852	respiration
ENSG00000135596	6_109858605_A_G	0.014792669728812843	0.4947754869554837	6375.0	('ENSG00000135596', '6_109858605_A_G')	0.4632749975501271	G1_S_transition
ENSG00000164182	5_60178833_T_C	-0.008319052568893667	0.4948965750787534	13164.0	('ENSG00000164182', '5_60178833_T_C')	0.529204877001395	G1_S_transition
ENSG00000197816	9_100001077_G_C	-0.5402288527737489	0.494953834697059	51.0	('ENSG00000197816', '9_100001077_G_C')	0.5636363636363636	respiration
ENSG00000197816	9_100083953_C_G	0.5402288527737488	0.4949538346970592	51.0	('ENSG00000197816', '9_100083953_C_G')	0.43636363636363634	respiration
ENSG00000197816	9_100149826_A_G	0.5402288527737488	0.4949538346970592	51.0	('ENSG00000197816', '9_100149826_A_G')	0.43636363636363634	respiration
ENSG00000113758	5_176900181_C_T	-0.010884125528721488	0.4949541549244848	13246.0	('ENSG00000113758', '5_176900181_C_T')	0.5436007009472621	respiration
ENSG00000138674	4_83889274_C_T	-0.04526465417226241	0.4949567878629646	2097.0	('ENSG00000138674', '4_83889274_C_T')	0.5028405122724516	respiration
ENSG00000182362	21_47746882_A_G	0.025352608062636672	0.4949782933467116	4509.0	('ENSG00000182362', '21_47746882_A_G')	0.39150285532544704	G2_M_transition
ENSG00000067182	12_6403457_C_G	-0.026557847911081713	0.49509120104179827	3812.0	('ENSG00000067182', '12_6403457_C_G')	0.5051780210206378	sterol_biosynthesis
ENSG00000135749	1_233480296_T_C	-0.0493612874858602	0.4952100459499216	1624.0	('ENSG00000135749', '1_233480296_T_C')	0.502441471478307	G2_M_transition
ENSG00000176485	11_63399150_A_G	-0.021040801657090942	0.49523610831504694	2875.0	('ENSG00000176485', '11_63399150_A_G')	0.5555040157830103	pseudotime
ENSG00000119684	14_75446879_C_G	-0.023076763659954737	0.49528553277087706	2647.0	('ENSG00000119684', '14_75446879_C_G')	0.5547469940976295	pseudotime
ENSG00000105552	19_49335203_C_T	-0.039099583483224204	0.4953422027005123	1521.0	('ENSG00000105552', '19_49335203_C_T')	0.5313624547899907	G2_M_transition
ENSG00000126775	14_55965724_G_A	0.016796886459958624	0.4954001342686314	4984.0	('ENSG00000126775', '14_55965724_G_A')	0.5246285494925311	G1_S_transition
ENSG00000178802	15_75136444_C_T	0.027016182823335597	0.4954121228722196	4450.0	('ENSG00000178802', '15_75136444_C_T')	0.47447747046887484	sterol_biosynthesis
ENSG00000137955	1_76250636_G_C	0.01474619707199295	0.4954584532419678	5577.0	('ENSG00000137955', '1_76250636_G_C')	0.5168942702397965	G1_S_transition
ENSG00000125850	20_18103950_G_A	-0.07315351297361501	0.4955086209445596	1195.0	('ENSG00000125850', '20_18103950_G_A')	0.48917730186480185	respiration
ENSG00000127578	16_677854_G_T	0.04483744898826588	0.49566147067317345	2668.0	('ENSG00000127578', '16_677854_G_T')	0.6831272577033844	respiration
ENSG00000135549	6_122793520_A_G	0.01544431573159035	0.4956883031003452	5089.0	('ENSG00000135549', '6_122793520_A_G')	0.5849559181313253	G1_S_transition
ENSG00000087338	2_70033584_C_T	-0.03939171213241525	0.495694515139417	4340.0	('ENSG00000087338', '2_70033584_C_T')	0.47064579202735873	respiration
ENSG00000162496	1_12685681_C_T	0.047946295194160035	0.4957358469936133	2025.0	('ENSG00000162496', '1_12685681_C_T')	0.4630278250287157	respiration
ENSG00000122873	10_60061501_T_G	0.02578437093454891	0.4957391104659613	2072.0	('ENSG00000122873', '10_60061501_T_G')	0.5040510605624788	pseudotime
ENSG00000063854	16_1756051_G_C	0.06094320517632766	0.495764365912288	748.0	('ENSG00000063854', '16_1756051_G_C')	0.40676504065638197	G2_M_transition
ENSG00000175279	1_10483776_C_T	-0.04654704976673196	0.49586499082924007	2995.0	('ENSG00000175279', '1_10483776_C_T')	0.4837504878162772	respiration
ENSG00000205758	21_35046662_C_T	0.020796452645068426	0.4959058129308649	3241.0	('ENSG00000205758', '21_35046662_C_T')	0.48165990365722355	G1_S_transition
ENSG00000164483	6_130479049_A_G	0.059803712454577745	0.4959097198566561	909.0	('ENSG00000164483', '6_130479049_A_G')	0.48131592054235406	sterol_biosynthesis
ENSG00000163913	3_129122292_A_G	0.02667142912240079	0.49593461247901294	1970.0	('ENSG00000163913', '3_129122292_A_G')	0.3348352957134408	G1_S_transition
ENSG00000043355	13_100637102_T_C	0.010285658048184472	0.49593836284147397	13861.0	('ENSG00000043355', '13_100637102_T_C')	0.571177337534245	sterol_biosynthesis
ENSG00000116688	1_12042443_C_T	0.021552426306556155	0.4959549700550322	6761.0	('ENSG00000116688', '1_12042443_C_T')	0.49673354862181096	G2_M_transition
ENSG00000101104	20_43481937_A_C	-0.08558802906216495	0.4959719626928959	1008.0	('ENSG00000101104', '20_43481937_A_C')	0.49238523179933746	respiration
ENSG00000196792	14_31399899_G_C	0.03297593034769343	0.4961599614158104	2722.0	('ENSG00000196792', '14_31399899_G_C')	0.5129287033984822	G2_M_transition
ENSG00000189060	22_38200124_C_T	0.014994983426237177	0.4961601424243749	9922.0	('ENSG00000189060', '22_38200124_C_T')	0.5368762482717622	G2_M_transition
ENSG00000187990	6_26271241_G_A	-0.4576777046577347	0.4962602602288756	12.0	('ENSG00000187990', '6_26271241_G_A')	0.5897435897435898	sterol_biosynthesis
ENSG00000198466	19_58361328_G_C	0.013842076306942046	0.4962870130328616	11664.0	('ENSG00000198466', '19_58361328_G_C')	0.6675146181408345	G2_M_transition
ENSG00000116151	1_2299083_G_A	-0.04099169337126489	0.496347481417594	974.0	('ENSG00000116151', '1_2299083_G_A')	0.43230103230103234	G1_S_transition
ENSG00000173950	3_194754652_C_T	0.029343786518826215	0.49639457026290823	6019.0	('ENSG00000173950', '3_194754652_C_T')	0.4985445710831213	respiration
ENSG00000164162	4_145933347_T_C	0.10624517089611168	0.49641040285010496	92.0	('ENSG00000164162', '4_145933347_T_C')	0.26902173913043476	G1_S_transition
ENSG00000159685	3_126363655_A_C	-0.029153471283683924	0.496483052557807	2647.0	('ENSG00000159685', '3_126363655_A_C')	0.49437322101404285	G2_M_transition
ENSG00000165113	9_86260378_A_G	-0.02555163977081517	0.4965374625194594	1884.0	('ENSG00000165113', '9_86260378_A_G')	0.5476271259224277	pseudotime
ENSG00000166997	7_99719753_G_A	0.07053427384826941	0.4966509483717211	283.0	('ENSG00000166997', '7_99719753_G_A')	0.3645833333333333	pseudotime
ENSG00000180611	3_192716244_C_T	-0.07280251063408719	0.49679934533556	949.0	('ENSG00000180611', '3_192716244_C_T')	0.33665981774070186	respiration
ENSG00000180611	3_192650971_G_C	-0.07280251063408719	0.49679934533556	949.0	('ENSG00000180611', '3_192650971_G_C')	0.33665981774070186	respiration
ENSG00000136381	15_78663003_G_T	-0.02482376001232662	0.4968159110861696	2386.0	('ENSG00000136381', '15_78663003_G_T')	0.49330520204874473	G1_S_transition
ENSG00000110871	12_121064024_G_T	-0.014699888753400581	0.49683535835780546	4517.0	('ENSG00000110871', '12_121064024_G_T')	0.5167780808813675	G1_S_transition
ENSG00000175387	18_45351643_G_C	-0.02065578491391723	0.49690657615751677	7573.0	('ENSG00000175387', '18_45351643_G_C')	0.4870189283463525	sterol_biosynthesis
ENSG00000185630	1_164854979_G_A	0.02522554017632253	0.49693978771848446	2635.0	('ENSG00000185630', '1_164854979_G_A')	0.49790926113181155	G1_S_transition
ENSG00000153291	6_46618456_T_C	0.08215371409931531	0.4969462926352496	435.0	('ENSG00000153291', '6_46618456_T_C')	0.6748142135642136	G2_M_transition
ENSG00000144724	3_62306915_A_T	0.03213984601747007	0.4969481956957067	6001.0	('ENSG00000144724', '3_62306915_A_T')	0.48600558430929197	respiration
ENSG00000112078	6_36385744_C_G	0.020101910937848494	0.49701268654738184	6849.0	('ENSG00000112078', '6_36385744_C_G')	0.5201852745265274	G2_M_transition
ENSG00000105221	19_40867851_C_A	0.016530247745756878	0.4970783155547286	4798.0	('ENSG00000105221', '19_40867851_C_A')	0.5094428587648044	pseudotime
ENSG00000175782	12_69047296_A_G	-0.07722601357796924	0.4971068709123072	1026.0	('ENSG00000175782', '12_69047296_A_G')	0.5306924288514099	respiration
ENSG00000178184	18_77817471_A_G	0.04244351791877747	0.49716396317940303	2331.0	('ENSG00000178184', '18_77817471_A_G')	0.47406590433085	sterol_biosynthesis
ENSG00000077942	22_45959540_G_A	-0.013698797131177188	0.4973367721732609	12127.0	('ENSG00000077942', '22_45959540_G_A')	0.5199232712171895	respiration
ENSG00000138468	3_101271224_T_A	-0.061036786125631126	0.4975023906945789	1124.0	('ENSG00000138468', '3_101271224_T_A')	0.5620329737375807	respiration
ENSG00000131844	5_70946539_G_A	-0.03840372723817888	0.49753252299859907	3445.0	('ENSG00000131844', '5_70946539_G_A')	0.47466380211126674	respiration
ENSG00000196704	17_66204032_G_C	0.2527902165611813	0.4975582192301222	56.0	('ENSG00000196704', '17_66204032_G_C')	0.42857142857142855	G2_M_transition
ENSG00000145730	5_102433610_G_A	0.023516727977342958	0.497584593325888	5583.0	('ENSG00000145730', '5_102433610_G_A')	0.449492574786412	G2_M_transition
ENSG00000120526	8_110173232_C_T	0.007216583898199311	0.4975935017092864	16065.0	('ENSG00000120526', '8_110173232_C_T')	0.4972310322278591	G1_S_transition
ENSG00000154305	1_222855335_C_G	-0.02085352568810685	0.497601618953029	3433.0	('ENSG00000154305', '1_222855335_C_G')	0.49292230666165193	pseudotime
ENSG00000116793	1_114173410_A_G	-0.0374830228579433	0.4976024417448591	3999.0	('ENSG00000116793', '1_114173410_A_G')	0.5255697449666886	respiration
ENSG00000178665	7_55923350_G_A	0.11522895067120635	0.49770229809976674	273.0	('ENSG00000178665', '7_55923350_G_A')	0.37406060606060604	sterol_biosynthesis
ENSG00000074842	19_4654757_G_A	-0.01719405004565493	0.49771011819140043	2249.0	('ENSG00000074842', '19_4654757_G_A')	0.49373781049370913	sterol_biosynthesis
ENSG00000204237	17_79687893_C_T	-0.04981123105700076	0.4977267862798399	1358.0	('ENSG00000204237', '17_79687893_C_T')	0.6024347073475921	sterol_biosynthesis
ENSG00000112685	6_444600_G_A	-0.025535094487010284	0.49790354245315604	5885.0	('ENSG00000112685', '6_444600_G_A')	0.5102741261275697	sterol_biosynthesis
ENSG00000160321	19_22287970_T_C	-0.05109433886416792	0.49798562364245735	2151.0	('ENSG00000160321', '19_22287970_T_C')	0.6127848203554457	respiration
ENSG00000197457	20_62316630_C_T	0.054606308994455455	0.4980086599422817	2141.0	('ENSG00000197457', '20_62316630_C_T')	0.5499099452635603	respiration
ENSG00000134363	5_52797270_G_T	0.029132459669146	0.498087564254993	1678.0	('ENSG00000134363', '5_52797270_G_T')	0.46771274901765647	G1_S_transition
ENSG00000138399	2_170437480_T_A	-0.014848980682211918	0.49812053706320847	6815.0	('ENSG00000138399', '2_170437480_T_A')	0.46398213120946874	G1_S_transition
ENSG00000008311	7_121856717_A_G	0.01533138515081349	0.49818341882565875	5093.0	('ENSG00000008311', '7_121856717_A_G')	0.5173115527845759	G1_S_transition
ENSG00000066084	12_50880216_T_C	0.018738854189213776	0.49821935741842005	3782.0	('ENSG00000066084', '12_50880216_T_C')	0.414708959377701	pseudotime
ENSG00000167695	17_635080_A_C	-0.0338657244698092	0.4982791288245316	3236.0	('ENSG00000167695', '17_635080_A_C')	0.5766535767893113	G2_M_transition
ENSG00000060642	1_27220521_T_G	0.06808470709128171	0.4983394798573182	1377.0	('ENSG00000060642', '1_27220521_T_G')	0.3855726342780561	respiration
ENSG00000243660	10_43903919_T_A	-0.07854121571906489	0.498377808786606	739.0	('ENSG00000243660', '10_43903919_T_A')	0.4902398202228293	sterol_biosynthesis
ENSG00000138600	15_51000968_T_C	0.03435411270745648	0.4984086051912132	2579.0	('ENSG00000138600', '15_51000968_T_C')	0.46698015469909204	G2_M_transition
ENSG00000137094	9_34903675_A_G	0.01642799486384989	0.498498734905092	4827.0	('ENSG00000137094', '9_34903675_A_G')	0.508752739081865	G1_S_transition
ENSG00000087302	14_52477867_G_A	-0.01939061210373351	0.49850033544603034	1140.0	('ENSG00000087302', '14_52477867_G_A')	0.48910251926033566	G2_M_transition
ENSG00000105278	19_3840157_C_T	0.012346398290577253	0.49850106517811654	7995.0	('ENSG00000105278', '19_3840157_C_T')	0.6313254496113146	G1_S_transition
ENSG00000228716	5_79961432_G_T	0.016427254403126007	0.49852470105051383	9512.0	('ENSG00000228716', '5_79961432_G_T')	0.34621239574589097	sterol_biosynthesis
ENSG00000113578	5_142048900_T_C	-0.8174196042342183	0.49864775041994647	4.0	('ENSG00000113578', '5_142048900_T_C')	0.5277777777777778	pseudotime
ENSG00000120526	8_110173232_C_T	-0.006684374172324857	0.4986953171409636	16065.0	('ENSG00000120526', '8_110173232_C_T')	0.4972310322278591	pseudotime
ENSG00000131778	1_146779609_T_A	0.07883618130528464	0.4987229828400047	199.0	('ENSG00000131778', '1_146779609_T_A')	0.271356783919598	pseudotime
ENSG00000100526	14_54861622_G_C	0.1561620480815617	0.49881865068241293	116.0	('ENSG00000100526', '14_54861622_G_C')	0.4862284194874672	sterol_biosynthesis
ENSG00000197594	6_132140203_T_C	0.03560814554473919	0.4988490369452404	2520.0	('ENSG00000197594', '6_132140203_T_C')	0.5399717981772734	G2_M_transition
ENSG00000164483	6_130446124_A_T	-0.11940706343862434	0.4988622096107077	223.0	('ENSG00000164483', '6_130446124_A_T')	0.5085168869309838	G2_M_transition
ENSG00000164953	8_94898598_C_T	-0.08815298924947479	0.4991945523808058	592.0	('ENSG00000164953', '8_94898598_C_T')	0.5085153753470585	sterol_biosynthesis
ENSG00000110075	11_68408289_T_C	0.01787939269923434	0.4993476369454315	9119.0	('ENSG00000110075', '11_68408289_T_C')	0.5286935671062418	respiration
ENSG00000175309	5_177549802_C_G	0.04270155743388857	0.4993703885037267	3212.0	('ENSG00000175309', '5_177549802_C_G')	0.5008421568183464	respiration
ENSG00000160111	19_16975260_C_T	0.13184662576720332	0.49941447591095867	485.0	('ENSG00000160111', '19_16975260_C_T')	0.47992753451806475	respiration
ENSG00000188372	7_76132962_A_G	-0.030408920405202773	0.49944477014997835	3070.0	('ENSG00000188372', '7_76132962_A_G')	0.5767787615511049	G2_M_transition
ENSG00000140750	16_24834233_C_T	0.02680426195441287	0.4995540459060632	1708.0	('ENSG00000140750', '16_24834233_C_T')	0.5212274423962399	G1_S_transition
ENSG00000167123	9_131092986_C_T	-0.117903703751141	0.49983347241903064	439.0	('ENSG00000167123', '9_131092986_C_T')	0.49901316227846826	respiration
ENSG00000154760	17_33734711_C_G	0.04304618251178614	0.49983798269808033	1537.0	('ENSG00000154760', '17_33734711_C_G')	0.3678609129285481	G2_M_transition
ENSG00000141013	16_90026512_T_C	0.02440968727671034	0.49997252828212846	2673.0	('ENSG00000141013', '16_90026512_T_C')	0.5216479564391123	G1_S_transition
ENSG00000119969	10_96381651_A_G	0.017255824683073264	0.5000546411042415	4015.0	('ENSG00000119969', '10_96381651_A_G')	0.5498045897733925	G2_M_transition
ENSG00000072756	3_3241745_G_C	-0.022308413210664128	0.5000675984970397	5060.0	('ENSG00000072756', '3_3241745_G_C')	0.48524152999845566	sterol_biosynthesis
ENSG00000272047	6_158577991_A_G	-0.12566806027896624	0.5001053208229542	224.0	('ENSG00000272047', '6_158577991_A_G')	0.5126685262668526	sterol_biosynthesis
ENSG00000163879	1_38010751_C_T	-0.019935528973150398	0.500200925950951	8364.0	('ENSG00000163879', '1_38010751_C_T')	0.41664406526757497	sterol_biosynthesis
ENSG00000140284	15_50378798_T_C	0.16511371235443262	0.5003094230885264	87.0	('ENSG00000140284', '15_50378798_T_C')	0.4032567049808429	pseudotime
ENSG00000021355	6_2833739_A_G	0.016384044289669754	0.5003289024666608	5084.0	('ENSG00000021355', '6_2833739_A_G')	0.4363154203163438	G1_S_transition
ENSG00000177663	22_17591089_G_A	0.019946319579077432	0.5003834990117507	3344.0	('ENSG00000177663', '22_17591089_G_A')	0.5375128397023193	G1_S_transition
ENSG00000188820	6_116783619_T_G	-0.156391520263103	0.5004726869677087	117.0	('ENSG00000188820', '6_116783619_T_G')	0.25210084033613445	G1_S_transition
ENSG00000134107	3_5052427_A_G	-0.08811027880506313	0.5006325987187175	913.0	('ENSG00000134107', '3_5052427_A_G')	0.5220880609971281	respiration
ENSG00000180370	3_196556809_T_C	-0.021300900266134917	0.5007610032486698	11298.0	('ENSG00000180370', '3_196556809_T_C')	0.47662851271201007	respiration
ENSG00000101546	18_77855864_G_C	-0.028380646411357634	0.5008393729818603	6466.0	('ENSG00000101546', '18_77855864_G_C')	0.41998170961539755	respiration
ENSG00000059377	7_139509712_C_G	0.1043568670141103	0.5009141597469855	136.0	('ENSG00000059377', '7_139509712_C_G')	0.5795343137254901	G1_S_transition
ENSG00000196458	12_133503827_G_A	-0.03756500548722555	0.5009168834637103	3170.0	('ENSG00000196458', '12_133503827_G_A')	0.49393317220465854	sterol_biosynthesis
ENSG00000113812	3_53889981_T_C	-0.011247365209102786	0.5009191163667182	8869.0	('ENSG00000113812', '3_53889981_T_C')	0.4533108084508945	pseudotime
ENSG00000100292	22_35814215_A_G	3.7594724377213584	0.5010054260736254	3.0	('ENSG00000100292', '22_35814215_A_G')	0.6666666666666666	G2_M_transition
ENSG00000076924	19_7710920_G_A	-0.025446114634053555	0.5010678142288163	4574.0	('ENSG00000076924', '19_7710920_G_A')	0.7527765096702035	sterol_biosynthesis
ENSG00000197417	17_3505934_A_G	-0.16772331628731396	0.5011424160065268	162.0	('ENSG00000197417', '17_3505934_A_G')	0.5463991769547325	sterol_biosynthesis
ENSG00000186687	5_130584759_G_A	0.07586310916816733	0.5012020300203214	765.0	('ENSG00000186687', '5_130584759_G_A')	0.48661054322136804	respiration
ENSG00000136213	7_2391492_G_A	-0.0708401316886282	0.5012146095476796	1143.0	('ENSG00000136213', '7_2391492_G_A')	0.5923030072697817	respiration
ENSG00000012048	17_41311469_T_G	0.02677160362146853	0.5012438727292643	7968.0	('ENSG00000012048', '17_41311469_T_G')	0.5194058204412138	respiration
ENSG00000220205	17_8054759_G_A	-0.01494871165702218	0.5013046396258942	5325.0	('ENSG00000220205', '17_8054759_G_A')	0.5699975188187225	G1_S_transition
ENSG00000115993	2_202175769_T_C	0.04058255135548728	0.5014250096963837	2130.0	('ENSG00000115993', '2_202175769_T_C')	0.49780369903036054	G2_M_transition
ENSG00000101182	20_60729040_T_C	0.0034527185897365404	0.5014415945610826	8816.0	('ENSG00000101182', '20_60729040_T_C')	0.5161425613669403	G1_S_transition
ENSG00000185507	11_640099_A_G	0.03476911282045791	0.5015476387974529	5145.0	('ENSG00000185507', '11_640099_A_G')	0.5328290747562143	respiration
ENSG00000172878	2_172783198_C_T	-0.20783079333068274	0.5015591935572392	255.0	('ENSG00000172878', '2_172783198_C_T')	0.512962962962963	respiration
ENSG00000204536	6_31108485_G_A	0.029969664321023923	0.5016585368579243	1164.0	('ENSG00000204536', '6_31108485_G_A')	0.1615642825719683	G1_S_transition
ENSG00000070540	17_66440514_T_C	0.042774775179609675	0.5016731697371508	2011.0	('ENSG00000070540', '17_66440514_T_C')	0.5115562566762664	sterol_biosynthesis
ENSG00000128000	19_40448598_G_A	-0.2458138964745033	0.5017170730140508	51.0	('ENSG00000128000', '19_40448598_G_A')	0.5384615384615384	G2_M_transition
ENSG00000131848	19_56751341_G_A	0.05571103515846974	0.5020693699088122	1103.0	('ENSG00000131848', '19_56751341_G_A')	0.4893712293712294	G2_M_transition
ENSG00000124802	6_8023700_G_A	-0.025879605146039427	0.5021321793706969	1966.0	('ENSG00000124802', '6_8023700_G_A')	0.49046784710289926	G1_S_transition
ENSG00000175387	18_45351643_G_C	0.019136159410174537	0.5021472521178323	7573.0	('ENSG00000175387', '18_45351643_G_C')	0.4870189283463525	G2_M_transition
ENSG00000181666	19_37716693_A_G	-0.015518521881647224	0.5023893186037944	4896.0	('ENSG00000181666', '19_37716693_A_G')	0.5034675123874595	pseudotime
ENSG00000105193	19_39917761_G_A	-0.0026473283896647154	0.5025067272552979	17830.0	('ENSG00000105193', '19_39917761_G_A')	0.5178689429704659	G2_M_transition
ENSG00000109084	17_26628747_G_A	-0.3906637507254572	0.5025116850041276	29.0	('ENSG00000109084', '17_26628747_G_A')	0.4827586206896552	G2_M_transition
ENSG00000101115	20_50402269_G_A	-0.009748582549035462	0.5026103268959823	13826.0	('ENSG00000101115', '20_50402269_G_A')	0.509104659318444	G2_M_transition
ENSG00000070770	16_58148584_G_A	0.013979333652854224	0.5026339494830814	6991.0	('ENSG00000070770', '16_58148584_G_A')	0.20312260236925578	sterol_biosynthesis
ENSG00000196591	6_114157044_T_C	-0.05368879009870793	0.5027653867351247	1779.0	('ENSG00000196591', '6_114157044_T_C')	0.49287569978332196	respiration
ENSG00000175581	11_73586529_C_T	0.04096178965174583	0.5028447913505906	2773.0	('ENSG00000175581', '11_73586529_C_T')	0.5101404835314226	respiration
ENSG00000125898	20_798452_T_A	0.03398861530375656	0.5028458756167866	4184.0	('ENSG00000125898', '20_798452_T_A')	0.45511103805569053	respiration
ENSG00000137101	9_35539003_A_G	-0.062197095287762794	0.5028498181534808	331.0	('ENSG00000137101', '9_35539003_A_G')	0.5561011904761904	G1_S_transition
ENSG00000145439	4_169849237_G_A	0.01307815558766537	0.5032237196592817	5606.0	('ENSG00000145439', '4_169849237_G_A')	0.5546530941583672	G1_S_transition
ENSG00000213619	11_47558817_T_G	-0.03915012199380734	0.5032486995035508	810.0	('ENSG00000213619', '11_47558817_T_G')	0.42541908137916723	G1_S_transition
ENSG00000105568	19_52732864_G_A	0.013652383312130876	0.5034182491831771	2291.0	('ENSG00000105568', '19_52732864_G_A')	0.5353297050746251	G2_M_transition
ENSG00000162819	1_222915144_C_T	-0.08207877331705506	0.5034305589525048	408.0	('ENSG00000162819', '1_222915144_C_T')	0.7333929622157778	sterol_biosynthesis
ENSG00000136824	9_106823814_A_C	-0.02072978299048708	0.5034332565409418	2268.0	('ENSG00000136824', '9_106823814_A_C')	0.5272516881070888	G1_S_transition
ENSG00000119471	9_115140276_G_A	-0.04875763464120257	0.5034604950145187	1488.0	('ENSG00000119471', '9_115140276_G_A')	0.42023075089483053	G2_M_transition
ENSG00000142494	17_19435278_C_A	-0.03682342340101107	0.5034970348426515	1042.0	('ENSG00000142494', '17_19435278_C_A')	0.3268976095488701	G1_S_transition
ENSG00000196704	17_66204032_G_C	-0.1530078431228361	0.5036686482620081	56.0	('ENSG00000196704', '17_66204032_G_C')	0.42857142857142855	pseudotime
ENSG00000175265	15_34881304_G_A	0.035613153535620695	0.503730891356055	2173.0	('ENSG00000175265', '15_34881304_G_A')	0.49976639830096375	G2_M_transition
ENSG00000178665	7_55961981_C_T	-0.0732729387393592	0.5037860121449602	1178.0	('ENSG00000178665', '7_55961981_C_T')	0.6381174006490462	respiration
ENSG00000167525	17_27004703_C_A	-8.078151138467033	0.5038176393030884	3.0	('ENSG00000167525', '17_27004703_C_A')	0.25	respiration
ENSG00000160214	21_45235104_G_T	0.0163623323707836	0.5038350124303227	13153.0	('ENSG00000160214', '21_45235104_G_T')	0.47243469798670884	respiration
ENSG00000152520	13_28851722_G_A	0.012974862998009372	0.5038517047372775	4788.0	('ENSG00000152520', '13_28851722_G_A')	0.39977563155198875	pseudotime
ENSG00000063854	16_1756051_G_C	-0.06633985684337416	0.5039758336244538	748.0	('ENSG00000063854', '16_1756051_G_C')	0.40676504065638197	sterol_biosynthesis
ENSG00000134330	2_9617309_C_A	-0.02918060879952191	0.5040965036823534	1152.0	('ENSG00000134330', '2_9617309_C_A')	0.7002496180431571	pseudotime
ENSG00000153721	6_154825116_C_T	-0.019455731271963303	0.5040987386858586	3969.0	('ENSG00000153721', '6_154825116_C_T')	0.49934633141859663	G1_S_transition
ENSG00000137942	1_94055861_C_A	0.08866461571045967	0.5041752408254752	149.0	('ENSG00000137942', '1_94055861_C_A')	0.46055555555555555	pseudotime
ENSG00000144744	3_69139300_T_C	-0.0490618554028456	0.504244619536147	1518.0	('ENSG00000144744', '3_69139300_T_C')	0.4964428345412119	G2_M_transition
ENSG00000105499	19_48563534_A_G	0.048223584220393675	0.504299494483883	1409.0	('ENSG00000105499', '19_48563534_A_G')	0.6955423351430544	pseudotime
ENSG00000143320	1_156656123_C_T	-0.8990929339744842	0.5043003964057908	14.0	('ENSG00000143320', '1_156656123_C_T')	0.5	G2_M_transition
ENSG00000143320	1_156639000_A_G	-0.8990929339744842	0.5043003964057908	14.0	('ENSG00000143320', '1_156639000_A_G')	0.5	G2_M_transition
ENSG00000130414	2_240857671_T_C	-0.0071949789796957085	0.5043184690576564	10726.0	('ENSG00000130414', '2_240857671_T_C')	0.47182685476125275	pseudotime
ENSG00000173120	11_66824261_C_T	-0.12833003612999402	0.5044349395350505	141.0	('ENSG00000173120', '11_66824261_C_T')	0.5095350669818755	G1_S_transition
ENSG00000090263	7_140741144_T_C	0.017996075105277537	0.5050114958812371	10489.0	('ENSG00000090263', '7_140741144_T_C')	0.521265415278996	respiration
ENSG00000197943	16_81949697_A_T	-0.037781476351481894	0.5050270618343696	2723.0	('ENSG00000197943', '16_81949697_A_T')	0.5072370839221462	sterol_biosynthesis
ENSG00000183309	8_144718254_G_C	-0.026912357692653616	0.505212315694901	4278.0	('ENSG00000183309', '8_144718254_G_C')	0.45586360983898166	G2_M_transition
ENSG00000165502	14_50086640_G_A	-0.007107307503692977	0.5052987322864241	10830.0	('ENSG00000165502', '14_50086640_G_A')	0.4901815352852034	respiration
ENSG00000008018	6_170790672_A_G	0.0025323042638366123	0.5055717510827963	18545.0	('ENSG00000008018', '6_170790672_A_G')	0.5229384860125771	G1_S_transition
ENSG00000139190	12_6562753_A_G	0.023573776010251467	0.5055931409090152	6159.0	('ENSG00000139190', '12_6562753_A_G')	0.41613624930972065	G2_M_transition
ENSG00000099284	10_71796616_G_A	0.04936286052801461	0.5056217318384482	613.0	('ENSG00000099284', '10_71796616_G_A')	0.522540199278471	G2_M_transition
ENSG00000146350	6_121373646_T_C	-0.07628679400080912	0.5056395753629933	601.0	('ENSG00000146350', '6_121373646_T_C')	0.48870419151513683	sterol_biosynthesis
ENSG00000145428	4_154746110_C_T	-0.090167413597946	0.5057116573291834	456.0	('ENSG00000145428', '4_154746110_C_T')	0.46215100652987645	sterol_biosynthesis
ENSG00000155463	14_23202477_G_A	-0.009427629900612786	0.5057245769629413	10743.0	('ENSG00000155463', '14_23202477_G_A')	0.47888431512408497	G1_S_transition
ENSG00000111875	6_119254156_T_C	-0.03602608609342883	0.5057889591156582	4928.0	('ENSG00000111875', '6_119254156_T_C')	0.5192092931543271	respiration
ENSG00000006007	16_19472656_C_G	0.01706227050235798	0.5058027270140386	8349.0	('ENSG00000006007', '16_19472656_C_G')	0.42547336032268707	sterol_biosynthesis
ENSG00000184752	12_95371279_A_C	0.08171955533865832	0.5058472523605434	592.0	('ENSG00000184752', '12_95371279_A_C')	0.6237228003784295	sterol_biosynthesis
ENSG00000225151	15_84955932_A_C	-0.055107149133157396	0.505882107453278	383.0	('ENSG00000225151', '15_84955932_A_C')	0.28663194444444445	pseudotime
ENSG00000100918	14_24662857_A_T	-0.014627872815016226	0.5059908648436151	5099.0	('ENSG00000100918', '14_24662857_A_T')	0.4938999300481996	G1_S_transition
ENSG00000107771	10_86358506_G_C	0.02353562813404255	0.5060299923919004	2626.0	('ENSG00000107771', '10_86358506_G_C')	0.500185988284615	G1_S_transition
ENSG00000112972	5_43191033_C_T	-0.015754465082770217	0.5060394750419913	5058.0	('ENSG00000112972', '5_43191033_C_T')	0.49954458484819686	G1_S_transition
ENSG00000172167	8_121592955_T_C	0.03727318618238033	0.5062626015509346	1497.0	('ENSG00000172167', '8_121592955_T_C')	0.5029718476700666	G1_S_transition
ENSG00000198355	22_50453795_C_T	-0.02617589018002366	0.506276489664496	1787.0	('ENSG00000198355', '22_50453795_C_T')	0.49811592473652855	G1_S_transition
ENSG00000138175	10_104436641_C_T	-0.01627019372974691	0.5063638026873796	4413.0	('ENSG00000138175', '10_104436641_C_T')	0.4413126932317731	sterol_biosynthesis
ENSG00000133104	13_36825312_A_C	0.011770056932245462	0.5064295309519842	6541.0	('ENSG00000133104', '13_36825312_A_C')	0.5654935079136036	G1_S_transition
ENSG00000144597	3_15498261_T_C	-0.009324358413710364	0.506458668542155	11611.0	('ENSG00000144597', '3_15498261_T_C')	0.4764022926351179	pseudotime
ENSG00000120306	5_139536922_A_G	0.017346857650804078	0.5064849972642884	6230.0	('ENSG00000120306', '5_139536922_A_G')	0.4721014674501078	sterol_biosynthesis
ENSG00000042493	2_85672192_A_G	-0.01283063549461074	0.5065540374565101	6210.0	('ENSG00000042493', '2_85672192_A_G')	0.5368317687681902	G1_S_transition
ENSG00000147596	8_70970391_C_T	0.02680758117239557	0.5065567471049809	4496.0	('ENSG00000147596', '8_70970391_C_T')	0.46714131904720163	sterol_biosynthesis
ENSG00000146085	6_49400143_C_G	-0.01796377562949041	0.5066179394055494	9958.0	('ENSG00000146085', '6_49400143_C_G')	0.5445156891264542	sterol_biosynthesis
ENSG00000087191	17_61947358_T_C	-0.008419857865012736	0.5066523638503823	17946.0	('ENSG00000087191', '17_61947358_T_C')	0.4852781749386239	respiration
ENSG00000099290	10_51812433_G_C	-4.2182227189560155	0.5066896982338964	3.0	('ENSG00000099290', '10_51812433_G_C')	0.3333333333333333	respiration
ENSG00000157379	14_24764186_G_C	-0.025923052290316443	0.5067012008191025	3535.0	('ENSG00000157379', '14_24764186_G_C')	0.3593625747235532	G2_M_transition
ENSG00000196208	2_11720282_A_G	0.030969318863598248	0.5067627058048436	3666.0	('ENSG00000196208', '2_11720282_A_G')	0.6210373248773234	sterol_biosynthesis
ENSG00000144182	2_99706817_A_G	-0.015763028004573396	0.5067981331794589	6133.0	('ENSG00000144182', '2_99706817_A_G')	0.551267977698854	G1_S_transition
ENSG00000137574	8_56712794_A_G	0.40644478074051005	0.5069271172073604	69.0	('ENSG00000137574', '8_56712794_A_G')	0.629100529100529	respiration
ENSG00000152348	5_81561325_C_T	0.019411576610190988	0.5069805324040434	7704.0	('ENSG00000152348', '5_81561325_C_T')	0.6101487971644144	sterol_biosynthesis
ENSG00000155542	5_56106526_T_C	-0.01904233418744877	0.5070284159065264	3153.0	('ENSG00000155542', '5_56106526_T_C')	0.7783824922675339	G1_S_transition
ENSG00000146909	7_156744068_C_G	0.012906223451715921	0.5071042617885697	7251.0	('ENSG00000146909', '7_156744068_C_G')	0.5313911374764377	pseudotime
ENSG00000165449	10_61464507_C_G	-0.04180735935379802	0.507117291200057	2512.0	('ENSG00000165449', '10_61464507_C_G')	0.5347401818835988	sterol_biosynthesis
ENSG00000082397	18_5727189_T_G	-0.10321675274126492	0.5071205961025052	829.0	('ENSG00000082397', '18_5727189_T_G')	0.4785091735466682	respiration
ENSG00000203724	1_197919693_A_G	-0.09383203554875097	0.5072006808142372	756.0	('ENSG00000203724', '1_197919693_A_G')	0.525192354160152	respiration
ENSG00000254901	19_19256870_G_A	-0.022602162214429834	0.507219909045978	6053.0	('ENSG00000254901', '19_19256870_G_A')	0.5139796445904885	G2_M_transition
ENSG00000173715	11_66414818_T_A	0.3005478535014865	0.5072659096130333	72.0	('ENSG00000173715', '11_66414818_T_A')	0.3904109589041096	respiration
ENSG00000179262	19_13159859_C_G	-0.0398052161549689	0.5072729614087734	882.0	('ENSG00000179262', '19_13159859_C_G')	0.4690773571317401	G1_S_transition
ENSG00000070718	8_42126130_G_A	0.03717531546070528	0.5076070760069495	2548.0	('ENSG00000070718', '8_42126130_G_A')	0.5159020600139154	G2_M_transition
ENSG00000082898	2_61735446_C_T	-0.023331496025248335	0.5076723226728056	9208.0	('ENSG00000082898', '2_61735446_C_T')	0.5613850229532094	respiration
ENSG00000119684	14_75446879_C_G	-0.048233949327753226	0.5077270923020848	2647.0	('ENSG00000119684', '14_75446879_C_G')	0.5547469940976295	respiration
ENSG00000148843	10_105272239_C_T	-0.011783769090158248	0.5077561150436409	7060.0	('ENSG00000148843', '10_105272239_C_T')	0.5054392489168273	pseudotime
ENSG00000213023	19_51128856_A_C	0.06912729162760531	0.5077611955514001	918.0	('ENSG00000213023', '19_51128856_A_C')	0.3974471541390399	sterol_biosynthesis
ENSG00000022556	19_55486167_G_C	-0.3461157244451442	0.5077923994365984	23.0	('ENSG00000022556', '19_55486167_G_C')	0.5652173913043478	sterol_biosynthesis
ENSG00000172954	2_30861869_G_C	0.009986750898716416	0.5078878670199106	11146.0	('ENSG00000172954', '2_30861869_G_C')	0.3764899705436149	G1_S_transition
ENSG00000197345	11_68730729_A_G	-0.04058104088607258	0.5078916986854515	1916.0	('ENSG00000197345', '11_68730729_A_G')	0.38082098607241294	respiration
ENSG00000145439	4_169934205_C_G	0.016160347491839984	0.5079030781933962	9348.0	('ENSG00000145439', '4_169934205_C_G')	0.4588438726499712	sterol_biosynthesis
ENSG00000145335	4_90661018_G_A	-0.23658800019973042	0.5079687708625942	87.0	('ENSG00000145335', '4_90661018_G_A')	0.6603084415584416	respiration
ENSG00000160584	11_116843425_C_G	-0.15880979822771146	0.5079702258682952	64.0	('ENSG00000160584', '11_116843425_C_G')	0.5688244047619048	G1_S_transition
ENSG00000188428	6_8010697_T_G	-0.019270873203929895	0.5081802384761641	9153.0	('ENSG00000188428', '6_8010697_T_G')	0.5186461635414112	sterol_biosynthesis
ENSG00000150625	4_176970155_A_G	-0.061856403271885976	0.5082136152261094	1876.0	('ENSG00000150625', '4_176970155_A_G')	0.49028696098134583	respiration
ENSG00000205659	14_74631757_A_C	-0.012907468614086644	0.5082964393163223	7338.0	('ENSG00000205659', '14_74631757_A_C')	0.3952363272756826	pseudotime
ENSG00000169599	2_69580970_C_T	-0.01781396777174417	0.5083091523354699	2726.0	('ENSG00000169599', '2_69580970_C_T')	0.4559126819283221	G1_S_transition
ENSG00000139323	12_89825925_T_C	-0.11988475666399753	0.5083297445638795	235.0	('ENSG00000139323', '12_89825925_T_C')	0.4548988127711532	G2_M_transition
ENSG00000244026	3_75509938_T_G	-0.03104917405449231	0.5083527563166714	4653.0	('ENSG00000244026', '3_75509938_T_G')	0.5241917672719462	respiration
ENSG00000159166	1_201256121_C_T	-0.0343473072000477	0.5084361476095937	2409.0	('ENSG00000159166', '1_201256121_C_T')	0.5221612892896268	G1_S_transition
ENSG00000049449	11_32112143_T_G	-0.01647124092396723	0.508452371570324	4233.0	('ENSG00000049449', '11_32112143_T_G')	0.38843188710869425	sterol_biosynthesis
ENSG00000171757	3_169488493_G_T	-0.056014110174046554	0.5084801421092173	1192.0	('ENSG00000171757', '3_169488493_G_T')	0.40283355609706367	sterol_biosynthesis
ENSG00000132130	17_35332740_T_A	-0.07442796573113714	0.5084862965887366	346.0	('ENSG00000132130', '17_35332740_T_A')	0.46756145530872345	respiration
ENSG00000109794	4_186982149_G_T	0.10173667826937584	0.5085403218678237	182.0	('ENSG00000109794', '4_186982149_G_T')	0.4869302657724789	G1_S_transition
ENSG00000123240	10_13163062_A_G	0.037083497268958536	0.5086652249008088	2200.0	('ENSG00000123240', '10_13163062_A_G')	0.4867742282230768	G2_M_transition
ENSG00000048342	4_15503368_T_G	0.030020848275261386	0.508693311238422	4362.0	('ENSG00000048342', '4_15503368_T_G')	0.42519781178920696	sterol_biosynthesis
ENSG00000137094	9_34903675_A_G	-0.03523206632441431	0.5087220773614762	4827.0	('ENSG00000137094', '9_34903675_A_G')	0.508752739081865	respiration
ENSG00000241258	7_65556108_G_A	-0.013712675307167884	0.5087459115690897	7351.0	('ENSG00000241258', '7_65556108_G_A')	0.5303413977541792	G1_S_transition
ENSG00000106686	9_4512778_A_T	0.24746966442873455	0.5088147220058057	88.0	('ENSG00000106686', '9_4512778_A_T')	0.5344696969696969	G2_M_transition
ENSG00000197472	1_247155235_T_C	-0.04323686896548373	0.5088474386969128	2038.0	('ENSG00000197472', '1_247155235_T_C')	0.4667807352527002	sterol_biosynthesis
ENSG00000186532	17_1673405_G_A	-0.01621659593200531	0.508855654886966	4407.0	('ENSG00000186532', '17_1673405_G_A')	0.5419651090996251	pseudotime
ENSG00000137947	1_89319190_T_C	0.09943160545891061	0.5089125689166615	278.0	('ENSG00000137947', '1_89319190_T_C')	0.4910085551839177	G2_M_transition
ENSG00000198860	1_184034791_A_G	0.018211842076644214	0.5089614930123705	6092.0	('ENSG00000198860', '1_184034791_A_G')	0.46714572428932827	sterol_biosynthesis
ENSG00000124126	20_47337594_G_C	-0.015274899011480624	0.5090358545519296	10190.0	('ENSG00000124126', '20_47337594_G_C')	0.4726625180147021	G2_M_transition
ENSG00000089775	14_64906591_A_G	0.015013337181763519	0.5090944943394834	6570.0	('ENSG00000089775', '14_64906591_A_G')	0.45461561888724866	G1_S_transition
ENSG00000178150	19_48883003_T_C	-0.03846254213988901	0.5091492576707561	2346.0	('ENSG00000178150', '19_48883003_T_C')	0.5335771889223011	sterol_biosynthesis
ENSG00000186395	17_39026585_C_T	0.014459229162089927	0.5091910004276813	2341.0	('ENSG00000186395', '17_39026585_C_T')	0.4385491889531723	pseudotime
ENSG00000205078	16_77249144_G_C	0.01688246873345249	0.5091980764706618	4314.0	('ENSG00000205078', '16_77249144_G_C')	0.6735877705953363	pseudotime
ENSG00000131844	5_70946539_G_A	0.017128018873974533	0.5092098745306718	3445.0	('ENSG00000131844', '5_70946539_G_A')	0.47466380211126674	pseudotime
ENSG00000072071	19_14414939_A_G	-0.06061406188061523	0.5092248118399147	409.0	('ENSG00000072071', '19_14414939_A_G')	0.4735047158960203	pseudotime
ENSG00000013016	2_31435579_A_G	-0.03793507290285658	0.5092453830009052	2387.0	('ENSG00000013016', '2_31435579_A_G')	0.4861135176959323	sterol_biosynthesis
ENSG00000160285	21_47592990_C_T	0.030318217839185573	0.509527254714901	3695.0	('ENSG00000160285', '21_47592990_C_T')	0.5517189242229528	respiration
ENSG00000249459	17_18684952_C_T	-0.08787358016226425	0.5095756109208616	433.0	('ENSG00000249459', '17_18684952_C_T')	0.6705205603164788	respiration
ENSG00000145901	5_150557223_A_C	0.021374101616822377	0.5096499867462709	6299.0	('ENSG00000145901', '5_150557223_A_C')	0.5108347816645001	G2_M_transition
ENSG00000162377	1_53125600_G_A	-0.016956812083221997	0.5096516285432338	8890.0	('ENSG00000162377', '1_53125600_G_A')	0.5262903096215064	G2_M_transition
ENSG00000156049	9_80051708_T_A	0.058822274992728116	0.5099059151455831	988.0	('ENSG00000156049', '9_80051708_T_A')	0.48201497815115835	G2_M_transition
ENSG00000117834	1_48674912_T_C	-0.08061470331520355	0.5099117515757516	371.0	('ENSG00000117834', '1_48674912_T_C')	0.3441482394854577	sterol_biosynthesis
ENSG00000117533	1_171728983_G_A	-0.0208771764859238	0.5100184678557418	6510.0	('ENSG00000117533', '1_171728983_G_A')	0.6986941658945113	G2_M_transition
ENSG00000124380	2_70118385_C_T	0.01585416591490735	0.5100502363506094	7631.0	('ENSG00000124380', '2_70118385_C_T')	0.5198707662086614	sterol_biosynthesis
ENSG00000122986	12_111052465_T_A	-1.1664075096137023	0.5100714743740422	11.0	('ENSG00000122986', '12_111052465_T_A')	0.5454545454545454	respiration
ENSG00000171456	20_31009040_T_A	0.09351529266309441	0.5101294924185656	930.0	('ENSG00000171456', '20_31009040_T_A')	0.4817878727000685	respiration
ENSG00000063177	19_49214274_G_A	0.049742160864695635	0.5101466480686924	1437.0	('ENSG00000063177', '19_49214274_G_A')	0.5067301368734864	G2_M_transition
ENSG00000163931	3_53281076_A_G	-0.21622149371317334	0.510162765711129	108.0	('ENSG00000163931', '3_53281076_A_G')	0.38596491228070173	respiration
ENSG00000126777	14_56027990_G_A	-0.007572149976830673	0.510235654693112	13577.0	('ENSG00000126777', '14_56027990_G_A')	0.45557165387754583	G2_M_transition
ENSG00000172890	11_71225678_T_C	0.014929723537811855	0.5102660915510315	5546.0	('ENSG00000172890', '11_71225678_T_C')	0.49981542418563885	G1_S_transition
ENSG00000171475	17_38367140_T_C	0.053420502278383415	0.510276142815737	1166.0	('ENSG00000171475', '17_38367140_T_C')	0.46216200725546525	G2_M_transition
ENSG00000111802	6_24653456_T_C	0.04606278198985785	0.5102763341798231	1090.0	('ENSG00000111802', '6_24653456_T_C')	0.5199734131527727	G2_M_transition
ENSG00000135622	2_74956805_C_T	-0.052476970584253935	0.5103683229808387	548.0	('ENSG00000135622', '2_74956805_C_T')	0.4496238299024677	G1_S_transition
ENSG00000167920	17_39048162_A_G	-0.015111949326131921	0.5104031828475311	10839.0	('ENSG00000167920', '17_39048162_A_G')	0.5800329927638953	G2_M_transition
ENSG00000203791	10_126455741_A_C	0.03170531785193522	0.5104754473845277	5142.0	('ENSG00000203791', '10_126455741_A_C')	0.42575735365726164	respiration
ENSG00000100299	22_51064039_G_C	0.015084766919529246	0.5106428264215215	5851.0	('ENSG00000100299', '22_51064039_G_C')	0.548465061955349	pseudotime
ENSG00000160294	21_47592990_C_T	-0.03523407335370573	0.5107610030753634	2517.0	('ENSG00000160294', '21_47592990_C_T')	0.46163233974097034	sterol_biosynthesis
ENSG00000117758	1_28212806_C_T	0.7443240325620977	0.5107727673437765	5.0	('ENSG00000117758', '1_28212806_C_T')	0.7	G2_M_transition
ENSG00000083844	19_57756968_C_A	-0.07609845463030071	0.5108243555717376	264.0	('ENSG00000083844', '19_57756968_C_A')	0.5844832172839691	G1_S_transition
ENSG00000170903	11_105862932_G_A	-0.06130772770390808	0.5108279479657427	921.0	('ENSG00000170903', '11_105862932_G_A')	0.5376107619564614	G2_M_transition
ENSG00000187634	1_963013_C_T	0.08571709683828138	0.5108545609617852	440.0	('ENSG00000187634', '1_963013_C_T')	0.5942977116188234	sterol_biosynthesis
ENSG00000139291	12_72121298_T_C	-0.043916246365919245	0.5108850889254444	1604.0	('ENSG00000139291', '12_72121298_T_C')	0.5220340813682944	G2_M_transition
ENSG00000164346	5_74064340_A_G	-0.010772466929970585	0.5109407544651882	6135.0	('ENSG00000164346', '5_74064340_A_G')	0.5722393110591465	G1_S_transition
