## Supplementary Table S13a for "Single-cell RNA-sequencing of differentiating iPS cells reveals dynamic genetic effects on gene expression" (part 3 of 3)

ensembl_gene_id	snp_id	coef	pval	n_cells	index	mean_ase	factor
ENSG00000136842	9_100191123_T_C	-0.11587699783719024	0.5109578120323415	686.0	('ENSG00000136842', '9_100191123_T_C')	0.3970648884589959	respiration
ENSG00000162032	16_1851436_C_T	-0.26983113528754954	0.5109773994648685	63.0	('ENSG00000162032', '16_1851436_C_T')	0.6079365079365079	respiration
ENSG00000138430	2_175028447_T_A	0.02085488147400395	0.5109802539448048	2497.0	('ENSG00000138430', '2_175028447_T_A')	0.4738565474779056	G2_M_transition
ENSG00000180185	16_1906352_G_A	-0.009199973670913245	0.5110227966528054	11884.0	('ENSG00000180185', '16_1906352_G_A')	0.4144666571462074	G1_S_transition
ENSG00000172638	11_65739549_T_G	0.019375190419644715	0.511036375118217	3936.0	('ENSG00000172638', '11_65739549_T_G')	0.529154382962696	pseudotime
ENSG00000105778	7_32835209_A_G	-0.022643180109398857	0.5110484338588328	5363.0	('ENSG00000105778', '7_32835209_A_G')	0.414135914740005	sterol_biosynthesis
ENSG00000168286	16_67853425_T_C	-0.204220938200266	0.5111146653467321	118.0	('ENSG00000168286', '16_67853425_T_C')	0.5093321226795803	G2_M_transition
ENSG00000088035	1_63833436_C_G	0.033454403234768525	0.5111286541186992	2289.0	('ENSG00000088035', '1_63833436_C_G')	0.44687677681184323	G2_M_transition
ENSG00000175348	11_8986019_G_C	0.052250676756693475	0.5111388352596883	1089.0	('ENSG00000175348', '11_8986019_G_C')	0.4360372507339643	G2_M_transition
ENSG00000092208	14_39583481_A_G	-0.12754617985643893	0.5112521455189392	92.0	('ENSG00000092208', '14_39583481_A_G')	0.3804347826086957	pseudotime
ENSG00000104524	8_144645785_A_C	0.059665566960122554	0.5112946809200452	830.0	('ENSG00000104524', '8_144645785_A_C')	0.44965449304303867	sterol_biosynthesis
ENSG00000005075	7_102113909_C_T	-0.009384081177963619	0.5114217506176653	14276.0	('ENSG00000005075', '7_102113909_C_T')	0.5086049877973218	sterol_biosynthesis
ENSG00000061676	2_183988342_C_T	-0.12607030390744836	0.5116078960196185	194.0	('ENSG00000061676', '2_183988342_C_T')	0.5435567621154355	G2_M_transition
ENSG00000223705	7_75090019_T_C	-0.13603394977116742	0.5118358115980273	270.0	('ENSG00000223705', '7_75090019_T_C')	0.522961038961039	sterol_biosynthesis
ENSG00000171227	2_120201720_C_T	-0.11420938664650818	0.5118715861286807	461.0	('ENSG00000171227', '2_120201720_C_T')	0.3256581593136567	respiration
ENSG00000166896	12_58301600_A_C	0.6227279956223861	0.5118867376469942	22.0	('ENSG00000166896', '12_58301600_A_C')	0.45454545454545453	G2_M_transition
ENSG00000166896	12_58306097_C_T	0.6227279956223861	0.5118867376469942	22.0	('ENSG00000166896', '12_58306097_C_T')	0.45454545454545453	G2_M_transition
ENSG00000151470	4_130022875_C_A	-0.06291991483887092	0.5119130798899248	1785.0	('ENSG00000151470', '4_130022875_C_A')	0.41249629006498256	respiration
ENSG00000215012	22_19833781_G_A	0.01916093365584285	0.5119893532425299	7030.0	('ENSG00000215012', '22_19833781_G_A')	0.6575384015080249	G2_M_transition
ENSG00000134262	1_114433970_T_G	-0.019406797258023856	0.5120877260618104	3578.0	('ENSG00000134262', '1_114433970_T_G')	0.5301299876421575	pseudotime
ENSG00000103356	16_23528123_T_C	-0.012489196230875214	0.5121712320134405	7712.0	('ENSG00000103356', '16_23528123_T_C')	0.5483806263651386	G1_S_transition
ENSG00000185507	11_681710_G_A	0.03716502370124122	0.5124041188391801	899.0	('ENSG00000185507', '11_681710_G_A')	0.3612532058002988	G1_S_transition
ENSG00000152284	2_85377576_C_T	0.012077604247887876	0.5124208531782277	7153.0	('ENSG00000152284', '2_85377576_C_T')	0.4993475645238594	G1_S_transition
ENSG00000171700	20_62759030_T_G	-0.043073259774817685	0.5127050780765628	2836.0	('ENSG00000171700', '20_62759030_T_G')	0.4906937563027961	respiration
ENSG00000137513	11_78350130_G_C	-0.01590349676203663	0.5127068026992463	8470.0	('ENSG00000137513', '11_78350130_G_C')	0.5220555199840045	sterol_biosynthesis
ENSG00000112559	6_41527895_G_A	-0.05780946622350293	0.5127484016509469	357.0	('ENSG00000112559', '6_41527895_G_A')	0.42286090913477775	G1_S_transition
ENSG00000142188	21_34821570_G_A	-3.304365191027842	0.5127582764665355	3.0	('ENSG00000142188', '21_34821570_G_A')	0.6666666666666666	sterol_biosynthesis
ENSG00000142188	21_34786574_G_A	3.304365191027841	0.5127582764665355	3.0	('ENSG00000142188', '21_34786574_G_A')	0.3333333333333333	sterol_biosynthesis
ENSG00000142188	21_34826700_T_C	-3.304365191027842	0.5127582764665355	3.0	('ENSG00000142188', '21_34826700_T_C')	0.6666666666666666	sterol_biosynthesis
ENSG00000205758	21_35046662_C_T	0.018180931982500547	0.5127789116154828	3241.0	('ENSG00000205758', '21_35046662_C_T')	0.48165990365722355	pseudotime
ENSG00000139684	13_47343916_T_A	0.01670318345529738	0.5127899326021905	3065.0	('ENSG00000139684', '13_47343916_T_A')	0.5106571519164929	G1_S_transition
ENSG00000181350	17_16368752_A_G	-0.04272174171541325	0.5128364869734966	831.0	('ENSG00000181350', '17_16368752_A_G')	0.4929178830441847	G1_S_transition
ENSG00000150054	10_28306496_A_G	-0.07892401814357565	0.5128387152304277	335.0	('ENSG00000150054', '10_28306496_A_G')	0.4995366898185889	G1_S_transition
ENSG00000111913	6_24979164_T_A	0.0646570575326119	0.5129102821066597	923.0	('ENSG00000111913', '6_24979164_T_A')	0.6450233167262018	G2_M_transition
ENSG00000175567	11_73731664_C_T	-0.013690230964867628	0.512918117991463	9140.0	('ENSG00000175567', '11_73731664_C_T')	0.5422622291336395	sterol_biosynthesis
ENSG00000111215	12_11231399_G_A	-0.06370780143674432	0.5129289294774122	327.0	('ENSG00000111215', '12_11231399_G_A')	0.4895136778115502	pseudotime
ENSG00000170801	4_8209383_A_G	0.09387810482006166	0.5129512992973793	191.0	('ENSG00000170801', '4_8209383_A_G')	0.4902777777777778	G1_S_transition
ENSG00000085832	1_51853097_C_A	-0.012378931773136556	0.5129960022351427	6436.0	('ENSG00000085832', '1_51853097_C_A')	0.49686451809074034	pseudotime
ENSG00000204711	9_72433081_G_A	0.026465355819435345	0.5131359372223835	1685.0	('ENSG00000204711', '9_72433081_G_A')	0.7560249819091771	pseudotime
ENSG00000173295	8_8107585_C_A	0.018365432329788184	0.513217184855675	4058.0	('ENSG00000173295', '8_8107585_C_A')	0.7480350704242174	G1_S_transition
ENSG00000176155	17_80133859_T_C	-0.018389767720376152	0.5132289106218022	4561.0	('ENSG00000176155', '17_80133859_T_C')	0.48083823558023225	G1_S_transition
ENSG00000164488	6_168757310_T_C	0.10414398955926699	0.5133637263607436	197.0	('ENSG00000164488', '6_168757310_T_C')	0.5600011028758128	pseudotime
ENSG00000204514	19_58379986_C_T	0.015738255739494115	0.5133978884933892	10587.0	('ENSG00000204514', '19_58379986_C_T')	0.49620519215056336	G2_M_transition
ENSG00000198182	19_38304668_A_G	-0.03523692832361879	0.513410224381647	2699.0	('ENSG00000198182', '19_38304668_A_G')	0.46884651564641816	G2_M_transition
ENSG00000126214	14_104014935_G_T	0.007072856439544576	0.513546578175745	13075.0	('ENSG00000126214', '14_104014935_G_T')	0.48250903330384504	G1_S_transition
ENSG00000125885	20_5917086_G_A	0.03186078223441617	0.5136136040892161	1248.0	('ENSG00000125885', '20_5917086_G_A')	0.7544079588149966	G1_S_transition
ENSG00000106686	9_4512778_A_T	-0.30156589697318414	0.5136717810355627	88.0	('ENSG00000106686', '9_4512778_A_T')	0.5344696969696969	sterol_biosynthesis
ENSG00000165609	10_12181892_C_T	-0.01552051053053582	0.513672505735083	8236.0	('ENSG00000165609', '10_12181892_C_T')	0.46639402797689106	G2_M_transition
ENSG00000025796	6_108172227_T_A	-0.014700918293771117	0.5136925134599069	4349.0	('ENSG00000025796', '6_108172227_T_A')	0.51405014674673	pseudotime
ENSG00000206535	3_100055273_G_A	0.023405621876992733	0.5137177498694958	5261.0	('ENSG00000206535', '3_100055273_G_A')	0.4225162167041084	G2_M_transition
ENSG00000104805	19_49394597_T_A	0.030084062167346454	0.5137920572823108	3083.0	('ENSG00000104805', '19_49394597_T_A')	0.4783673107979231	respiration
ENSG00000184787	21_46187983_C_T	-0.2150775796695658	0.5138477044507577	108.0	('ENSG00000184787', '21_46187983_C_T')	0.44907407407407407	respiration
ENSG00000062485	12_56739261_A_G	0.054671839265494945	0.5139462990810999	1191.0	('ENSG00000062485', '12_56739261_A_G')	0.5082158000714848	G2_M_transition
ENSG00000151748	14_51044629_C_A	-0.022543096301277307	0.5140154093063158	2782.0	('ENSG00000151748', '14_51044629_C_A')	0.4552855418884557	G1_S_transition
ENSG00000159086	21_34213590_C_T	0.032222552862707914	0.5140787129773956	1462.0	('ENSG00000159086', '21_34213590_C_T')	0.4795266043080434	pseudotime
ENSG00000103018	16_69455967_C_A	0.010306176921448055	0.5141069628742841	8878.0	('ENSG00000103018', '16_69455967_C_A')	0.5167440317750737	sterol_biosynthesis
ENSG00000069966	15_52553453_C_G	-0.044355018848922505	0.5142343887090146	1657.0	('ENSG00000069966', '15_52553453_C_G')	0.5006480822233244	G2_M_transition
ENSG00000122033	13_28080449_C_T	-0.018639411375600747	0.5142367326752336	3151.0	('ENSG00000122033', '13_28080449_C_T')	0.504928714888618	G1_S_transition
ENSG00000151694	2_9617951_G_A	0.03141769151052093	0.5144786755898909	3034.0	('ENSG00000151694', '2_9617951_G_A')	0.5357027804561654	G2_M_transition
ENSG00000196693	10_43204981_A_G	-0.026449234732155456	0.5145534199065633	4199.0	('ENSG00000196693', '10_43204981_A_G')	0.4560812553115228	G2_M_transition
ENSG00000144554	3_10182562_G_A	-0.01527739883712951	0.5145767897910367	6982.0	('ENSG00000144554', '3_10182562_G_A')	0.49418157525094264	G2_M_transition
ENSG00000147596	8_70945599_A_G	-0.026757750693017557	0.5145780230646766	7453.0	('ENSG00000147596', '8_70945599_A_G')	0.5096095535440381	respiration
ENSG00000112367	6_110168605_A_C	-0.024196908705788996	0.5145952602039907	6114.0	('ENSG00000112367', '6_110168605_A_C')	0.4852300290972729	sterol_biosynthesis
ENSG00000160014	19_47085885_A_G	-0.007219614438700832	0.5148965238935179	7185.0	('ENSG00000160014', '19_47085885_A_G')	0.4931741423551546	pseudotime
ENSG00000185963	9_95413641_A_G	0.034300968141108584	0.5149250975360264	1080.0	('ENSG00000185963', '9_95413641_A_G')	0.4664320250310621	pseudotime
ENSG00000032742	13_21226845_C_T	-0.020557917925849566	0.5149869192868277	3160.0	('ENSG00000032742', '13_21226845_C_T')	0.49864834247132367	pseudotime
ENSG00000181638	8_144255788_G_A	0.04082703241985618	0.5149893333647204	864.0	('ENSG00000181638', '8_144255788_G_A')	0.5187029111772555	pseudotime
ENSG00000182199	12_57540848_C_G	0.030146331989434297	0.5152195915719877	1398.0	('ENSG00000182199', '12_57540848_C_G')	0.484688150006851	sterol_biosynthesis
ENSG00000117525	1_95029388_C_T	-0.014484476215531195	0.5153714080946968	5462.0	('ENSG00000117525', '1_95029388_C_T')	0.4853681700757235	pseudotime
ENSG00000176209	8_42383084_G_A	-0.04828691203192741	0.5154351329584396	2577.0	('ENSG00000176209', '8_42383084_G_A')	0.5296655901807381	respiration
ENSG00000214026	11_1942684_A_T	-0.04729826282541399	0.515437520340571	1388.0	('ENSG00000214026', '11_1942684_A_T')	0.4605289735090207	respiration
ENSG00000204347	17_72305793_C_T	0.05213725608951653	0.5155486960479658	1052.0	('ENSG00000204347', '17_72305793_C_T')	0.48163265790026355	G1_S_transition
ENSG00000182362	21_47716701_G_T	-0.014854047829780231	0.5156011182611078	5157.0	('ENSG00000182362', '21_47716701_G_T')	0.4080329902005883	pseudotime
ENSG00000160214	21_45133017_A_G	0.008971258410231171	0.5156553647742873	9672.0	('ENSG00000160214', '21_45133017_A_G')	0.4987379151797427	pseudotime
ENSG00000103653	15_75088962_G_T	-0.031175307261739334	0.5157287222434075	3670.0	('ENSG00000103653', '15_75088962_G_T')	0.5073290097423571	sterol_biosynthesis
ENSG00000110455	11_44087989_G_T	-0.037817490042342625	0.5157321471120113	786.0	('ENSG00000110455', '11_44087989_G_T')	0.742589583024011	G1_S_transition
ENSG00000166908	12_57960602_A_G	-0.07563044685771321	0.5157371075532791	719.0	('ENSG00000166908', '12_57960602_A_G')	0.4997949894333762	sterol_biosynthesis
ENSG00000189144	19_38336811_C_T	0.034078343640670306	0.515771792300248	1063.0	('ENSG00000189144', '19_38336811_C_T')	0.5155321249325189	pseudotime
ENSG00000119147	2_106685373_A_T	0.0771841212734435	0.5158106870974715	772.0	('ENSG00000119147', '2_106685373_A_T')	0.438119184568113	sterol_biosynthesis
ENSG00000170469	5_138738096_A_T	-0.021922727202796394	0.5158433925680533	2622.0	('ENSG00000170469', '5_138738096_A_T')	0.3793082090930336	pseudotime
ENSG00000132386	17_1689107_C_T	-0.017543876500493223	0.5159458006098283	5465.0	('ENSG00000132386', '17_1689107_C_T')	0.5824545607656186	pseudotime
ENSG00000164978	9_34352323_G_A	0.04914697755480484	0.5160727807738823	648.0	('ENSG00000164978', '9_34352323_G_A')	0.648811243046641	G1_S_transition
ENSG00000161395	17_37827163_A_G	-0.019733610546065043	0.5162352806856029	3147.0	('ENSG00000161395', '17_37827163_A_G')	0.44996910276418295	pseudotime
ENSG00000213341	10_101881903_A_G	0.043515451483657624	0.516253466459029	736.0	('ENSG00000213341', '10_101881903_A_G')	0.5022335275686481	pseudotime
ENSG00000103528	16_19298801_G_A	0.0743224185023692	0.5164362159405397	645.0	('ENSG00000103528', '16_19298801_G_A')	0.49608142652192244	sterol_biosynthesis
ENSG00000165338	10_93341742_A_T	-0.10877386026881362	0.5165015163752316	278.0	('ENSG00000165338', '10_93341742_A_T')	0.500829357424185	respiration
ENSG00000182704	11_76497563_G_A	-0.013013853618973122	0.5165175860236424	5140.0	('ENSG00000182704', '11_76497563_G_A')	0.40193893756235805	G1_S_transition
ENSG00000125505	19_54643970_G_A	0.1990462519250668	0.5165673343489119	29.0	('ENSG00000125505', '19_54643970_G_A')	0.45161290322580644	G1_S_transition
ENSG00000021826	2_211315287_T_C	-0.0362417428937337	0.5165754471589703	2320.0	('ENSG00000021826', '2_211315287_T_C')	0.5262543739003728	G2_M_transition
ENSG00000110628	11_2940492_T_C	0.03408067415259824	0.5165856609821964	869.0	('ENSG00000110628', '11_2940492_T_C')	0.7046640895823649	G1_S_transition
ENSG00000213689	3_48474249_A_G	-0.05562173175801394	0.5166233378367459	1216.0	('ENSG00000213689', '3_48474249_A_G')	0.3731937085435397	sterol_biosynthesis
ENSG00000083520	13_73313960_T_G	0.015763448300816323	0.5166575835015518	9938.0	('ENSG00000083520', '13_73313960_T_G')	0.5077455646052758	G2_M_transition
ENSG00000185022	22_38543453_T_C	0.028793977099753187	0.5166902018401619	4274.0	('ENSG00000185022', '22_38543453_T_C')	0.49309495794419944	sterol_biosynthesis
ENSG00000130958	9_99032553_G_C	0.18376045326439278	0.5167133685079823	42.0	('ENSG00000130958', '9_99032553_G_C')	0.47023809523809523	pseudotime
ENSG00000100883	14_35412246_G_A	0.013975256536546883	0.5168014275913931	11625.0	('ENSG00000100883', '14_35412246_G_A')	0.48330750377202886	sterol_biosynthesis
ENSG00000196476	20_265238_T_C	0.009469858776927745	0.5168275392066062	11412.0	('ENSG00000196476', '20_265238_T_C')	0.5273165103918775	G1_S_transition
ENSG00000188820	6_116783619_T_G	0.13941505148784852	0.5169164266881747	117.0	('ENSG00000188820', '6_116783619_T_G')	0.25210084033613445	pseudotime
ENSG00000125834	20_2125837_A_G	-0.024593036996549557	0.5169720628729686	6001.0	('ENSG00000125834', '20_2125837_A_G')	0.5878716692273166	sterol_biosynthesis
ENSG00000111802	6_24653376_G_A	0.017235389084224534	0.5169941139116985	9738.0	('ENSG00000111802', '6_24653376_G_A')	0.5497138093443122	sterol_biosynthesis
ENSG00000178028	1_44686322_T_C	-0.02179376985352756	0.5169973328277895	6463.0	('ENSG00000178028', '1_44686322_T_C')	0.5177539595492012	sterol_biosynthesis
ENSG00000167216	18_44580919_C_T	-0.03706453488611177	0.5170833231219156	2707.0	('ENSG00000167216', '18_44580919_C_T')	0.4118165194378947	G2_M_transition
ENSG00000196693	10_43204981_A_G	0.027351082934669188	0.5170924838554762	4199.0	('ENSG00000196693', '10_43204981_A_G')	0.4560812553115228	sterol_biosynthesis
ENSG00000136280	7_45004063_T_C	0.016799588768631975	0.5171470587249087	4038.0	('ENSG00000136280', '7_45004063_T_C')	0.5115984066567381	pseudotime
ENSG00000092203	14_22062860_A_T	-0.009842740065772473	0.5172515280025909	9241.0	('ENSG00000092203', '14_22062860_A_T')	0.497054587031801	G1_S_transition
ENSG00000178252	3_49114544_C_T	0.008593887197434926	0.5173116461302194	11408.0	('ENSG00000178252', '3_49114544_C_T')	0.463808358614058	pseudotime
ENSG00000156030	14_74113613_G_C	-0.015137761329332347	0.5174826767530385	9601.0	('ENSG00000156030', '14_74113613_G_C')	0.2869877248501764	sterol_biosynthesis
ENSG00000104325	8_91152822_G_A	-0.023802059189320404	0.5175117379483765	1733.0	('ENSG00000104325', '8_91152822_G_A')	0.5298507915481951	pseudotime
ENSG00000108592	17_61983601_A_C	0.012809479910743734	0.5175633988550128	13012.0	('ENSG00000108592', '17_61983601_A_C')	0.43843722264652374	G2_M_transition
ENSG00000157107	5_72312184_G_T	-0.11724147054398776	0.5177347763000899	484.0	('ENSG00000157107', '5_72312184_G_T')	0.5104291372584056	respiration
ENSG00000169621	2_68952033_T_C	0.07278394836846969	0.5177950373612741	656.0	('ENSG00000169621', '2_68952033_T_C')	0.5123292666348837	G2_M_transition
ENSG00000121989	2_148771763_A_G	0.05644867878959671	0.5178258767718376	1169.0	('ENSG00000121989', '2_148771763_A_G')	0.5978198024572392	sterol_biosynthesis
ENSG00000051009	11_6203685_C_A	-0.032355871591368025	0.5179872818967043	2667.0	('ENSG00000051009', '11_6203685_C_A')	0.5178482466533664	G2_M_transition
ENSG00000171160	10_99393234_G_A	-0.02417315191174642	0.517997989724001	5319.0	('ENSG00000171160', '10_99393234_G_A')	0.34658767420216696	sterol_biosynthesis
ENSG00000163607	3_112754587_G_C	-0.02673102032987118	0.5180518365316513	2147.0	('ENSG00000163607', '3_112754587_G_C')	0.5205810541145778	G1_S_transition
ENSG00000116752	1_115110683_A_C	0.011832082106156761	0.5181284491518525	16947.0	('ENSG00000116752', '1_115110683_A_C')	0.5256661852558766	respiration
ENSG00000188659	15_82521580_G_A	0.03949430160424723	0.5181373970881327	789.0	('ENSG00000188659', '15_82521580_G_A')	0.5135293095030923	G1_S_transition
ENSG00000214253	7_100848025_C_T	0.06609484676924839	0.5181858341524487	779.0	('ENSG00000214253', '7_100848025_C_T')	0.4333265803534345	G2_M_transition
ENSG00000131778	1_146784449_G_A	0.07156201795920471	0.5182870770394412	574.0	('ENSG00000131778', '1_146784449_G_A')	0.7009855072463769	G2_M_transition
ENSG00000229150	2_208977362_C_A	-0.024083080525724974	0.5183361351505722	4798.0	('ENSG00000229150', '2_208977362_C_A')	0.8757186991571055	respiration
ENSG00000168374	3_57595419_C_T	0.008603760837904314	0.5183546055486156	7497.0	('ENSG00000168374', '3_57595419_C_T')	0.48759467516606897	pseudotime
ENSG00000196792	14_31377327_T_C	0.08378849593186047	0.5183608613125479	432.0	('ENSG00000196792', '14_31377327_T_C')	0.48770635756937125	G2_M_transition
ENSG00000174501	2_96657575_A_G	0.055509416000436	0.5183725293955783	1183.0	('ENSG00000174501', '2_96657575_A_G')	0.4074217023119898	sterol_biosynthesis
ENSG00000256073	21_33728588_C_A	-0.053878697761373065	0.5183927349822937	780.0	('ENSG00000256073', '21_33728588_C_A')	0.7467537837630858	sterol_biosynthesis
ENSG00000214756	11_62479607_T_A	0.01764865759595972	0.5183979109580805	4542.0	('ENSG00000214756', '11_62479607_T_A')	0.5383850400453072	G1_S_transition
ENSG00000136682	2_114234425_T_A	-0.021747115408683144	0.5183988182572989	5079.0	('ENSG00000136682', '2_114234425_T_A')	0.6285900796592118	respiration
ENSG00000198826	15_32947045_T_G	0.030503068062787977	0.5184215027373351	2069.0	('ENSG00000198826', '15_32947045_T_G')	0.559587433709518	G1_S_transition
ENSG00000109919	11_47611940_C_G	0.024922754105552114	0.5184465624614975	1536.0	('ENSG00000109919', '11_47611940_C_G')	0.5006074916454905	respiration
ENSG00000127337	12_69752200_A_G	0.017356880986705715	0.5186404172239443	12778.0	('ENSG00000127337', '12_69752200_A_G')	0.5231743738150129	respiration
ENSG00000156049	9_80149918_G_A	-0.05311316843575092	0.518711685162861	1403.0	('ENSG00000156049', '9_80149918_G_A')	0.45891890385454737	sterol_biosynthesis
ENSG00000139190	12_6598898_T_C	0.03237298979069695	0.5187335798941215	5662.0	('ENSG00000139190', '12_6598898_T_C')	0.5862192561169645	respiration
ENSG00000130724	19_59079257_A_G	0.07338733301502043	0.5187424126194331	1243.0	('ENSG00000130724', '19_59079257_A_G')	0.5348999920316534	respiration
ENSG00000156171	1_111621926_A_G	0.0267225251870524	0.5187988840795754	4321.0	('ENSG00000156171', '1_111621926_A_G')	0.5461970466407421	sterol_biosynthesis
ENSG00000163444	1_203020454_A_G	-0.030247232899273127	0.5188672002844981	2455.0	('ENSG00000163444', '1_203020454_A_G')	0.5191736019888026	respiration
ENSG00000124143	20_37226385_G_A	-0.03605186849358511	0.5189329781851983	2395.0	('ENSG00000124143', '20_37226385_G_A')	0.6000773243382894	pseudotime
ENSG00000214756	11_62479607_T_A	-0.026808205760324767	0.5189675113870504	4542.0	('ENSG00000214756', '11_62479607_T_A')	0.5383850400453072	sterol_biosynthesis
ENSG00000154639	21_18848386_A_C	-0.014611579800775733	0.5189842938198815	5571.0	('ENSG00000154639', '21_18848386_A_C')	0.49409562693412357	respiration
ENSG00000180385	3_10077791_A_G	0.06911107335107626	0.5191514923436281	924.0	('ENSG00000180385', '3_10077791_A_G')	0.5734970368813047	G2_M_transition
ENSG00000165502	14_50084843_T_A	-0.006851493126993246	0.5192005001734312	10970.0	('ENSG00000165502', '14_50084843_T_A')	0.4901190380971252	respiration
ENSG00000110011	11_63928287_A_T	-0.18096308446141773	0.5192496480316404	129.0	('ENSG00000110011', '11_63928287_A_T')	0.547748246585456	sterol_biosynthesis
ENSG00000111364	12_124098269_A_G	-0.017822002502793772	0.5193125618417596	8098.0	('ENSG00000111364', '12_124098269_A_G')	0.49509260435150965	G2_M_transition
ENSG00000151552	4_17531084_A_G	0.013989283601995446	0.5193732751324331	8888.0	('ENSG00000151552', '4_17531084_A_G')	0.34230648851489637	G2_M_transition
ENSG00000198496	17_41189045_A_G	0.020112637958101007	0.5193915056084948	2976.0	('ENSG00000198496', '17_41189045_A_G')	0.2691534040437984	G1_S_transition
ENSG00000158856	8_21902242_G_C	-0.12273874336242993	0.5194910906779987	186.0	('ENSG00000158856', '8_21902242_G_C')	0.4323743129298685	sterol_biosynthesis
ENSG00000148248	9_136141870_C_T	1.8837947116826728	0.5195509489035679	6.0	('ENSG00000148248', '9_136141870_C_T')	0.3333333333333333	sterol_biosynthesis
ENSG00000121039	8_74263738_G_C	-0.03003840492480371	0.5195636131380725	1380.0	('ENSG00000121039', '8_74263738_G_C')	0.5858994079832927	pseudotime
ENSG00000198182	19_38198540_C_T	0.030451420001929245	0.5196489933637087	3535.0	('ENSG00000198182', '19_38198540_C_T')	0.5496687433751206	G2_M_transition
ENSG00000143494	1_213079941_T_C	-0.039786012722118014	0.5198286764642583	3216.0	('ENSG00000143494', '1_213079941_T_C')	0.5104749271925001	respiration
ENSG00000128928	15_40654038_A_G	0.015564186587083929	0.5198477871839435	10258.0	('ENSG00000128928', '15_40654038_A_G')	0.5198061874211923	sterol_biosynthesis
ENSG00000100321	22_39737669_C_A	0.05193052053681568	0.5198645729431703	1445.0	('ENSG00000100321', '22_39737669_C_A')	0.5348746076633077	sterol_biosynthesis
ENSG00000138085	2_27407831_G_A	0.02221119526080708	0.51988413589066	2930.0	('ENSG00000138085', '2_27407831_G_A')	0.4957822846123019	respiration
ENSG00000105750	19_21138459_A_G	0.07416597780571836	0.5199727653733717	179.0	('ENSG00000105750', '19_21138459_A_G')	0.9429097605893185	sterol_biosynthesis
ENSG00000105750	19_21129800_T_C	0.07416597780571836	0.5199727653733717	179.0	('ENSG00000105750', '19_21129800_T_C')	0.9429097605893185	sterol_biosynthesis
ENSG00000196376	6_118274713_T_C	-0.043542307791612556	0.5201724919735646	3002.0	('ENSG00000196376', '6_118274713_T_C')	0.5063513853247027	respiration
ENSG00000167703	17_1478460_G_A	-0.034665746317414425	0.5202025364516097	3093.0	('ENSG00000167703', '17_1478460_G_A')	0.498429266207597	sterol_biosynthesis
ENSG00000099860	19_2545177_G_A	-0.021640686076222534	0.5202235791535192	2581.0	('ENSG00000099860', '19_2545177_G_A')	0.46989261504449825	G1_S_transition
ENSG00000162994	2_55319003_G_A	0.023443208872603066	0.5203832645342181	2300.0	('ENSG00000162994', '2_55319003_G_A')	0.48815480255738725	pseudotime
ENSG00000071243	7_120579891_T_C	-0.02555114007870698	0.5204372042333902	1931.0	('ENSG00000071243', '7_120579891_T_C')	0.5014808724576046	pseudotime
ENSG00000084072	1_40219280_T_C	-0.012869883093012936	0.520461001640457	16370.0	('ENSG00000084072', '1_40219280_T_C')	0.48075832773529503	respiration
ENSG00000169609	15_83738415_C_A	-0.033231836299252214	0.5206228414037795	4854.0	('ENSG00000169609', '15_83738415_C_A')	0.5670269748764779	respiration
ENSG00000118898	16_4835231_G_A	0.059919642183048565	0.5206330149418656	1033.0	('ENSG00000118898', '16_4835231_G_A')	0.4877750648895187	sterol_biosynthesis
ENSG00000165282	9_35084598_G_C	0.02352052527517431	0.5207580053938272	2385.0	('ENSG00000165282', '9_35084598_G_C')	0.5344081938351904	G1_S_transition
ENSG00000159228	21_37464713_C_A	-0.04603719925652791	0.5209121027266637	1065.0	('ENSG00000159228', '21_37464713_C_A')	0.5059793876991429	G2_M_transition
ENSG00000157326	14_24405051_G_A	-0.04818583911847303	0.5209454223629839	1701.0	('ENSG00000157326', '14_24405051_G_A')	0.2873930102180514	respiration
ENSG00000132970	13_27128177_T_C	0.027459118359459557	0.5209587653973182	4479.0	('ENSG00000132970', '13_27128177_T_C')	0.5064821355368819	G2_M_transition
ENSG00000166839	15_65176535_C_T	0.034183109401607764	0.520970433535791	2739.0	('ENSG00000166839', '15_65176535_C_T')	0.522396440541347	sterol_biosynthesis
ENSG00000163754	3_148629063_T_C	-0.030182292297998986	0.5210149541940967	2541.0	('ENSG00000163754', '3_148629063_T_C')	0.4960106837469995	G2_M_transition
ENSG00000146830	7_100264893_A_G	-0.05085296499254186	0.5210521202371826	1285.0	('ENSG00000146830', '7_100264893_A_G')	0.41368732524870006	G2_M_transition
ENSG00000108592	17_61797515_T_A	-0.016025945566685643	0.5210601938066084	14215.0	('ENSG00000108592', '17_61797515_T_A')	0.5789423550636956	respiration
ENSG00000198182	19_38198540_C_T	0.02101695445770318	0.5210830294287292	3535.0	('ENSG00000198182', '19_38198540_C_T')	0.5496687433751206	G1_S_transition
ENSG00000135912	2_219490111_C_A	-0.008181717433909486	0.5211054065748544	13620.0	('ENSG00000135912', '2_219490111_C_A')	0.44219718540896574	G1_S_transition
ENSG00000148343	9_131862781_G_A	0.06273769080926983	0.5211216538988634	408.0	('ENSG00000148343', '9_131862781_G_A')	0.5208724569640063	G1_S_transition
ENSG00000215114	8_59326835_T_C	-0.021361937013316387	0.5211925127207375	8544.0	('ENSG00000215114', '8_59326835_T_C')	0.5290359495767022	respiration
ENSG00000144182	2_99706817_A_G	-0.014064657905924932	0.5212016700565467	6133.0	('ENSG00000144182', '2_99706817_A_G')	0.551267977698854	pseudotime
ENSG00000188994	6_88038741_C_A	-0.032057065671922076	0.521305034810706	2231.0	('ENSG00000188994', '6_88038741_C_A')	0.5013685188632606	G2_M_transition
ENSG00000113595	5_64859924_T_G	0.03127784886756883	0.521376432421306	3258.0	('ENSG00000113595', '5_64859924_T_G')	0.46405770560438486	sterol_biosynthesis
ENSG00000176654	12_7945196_G_T	0.20068916578222462	0.521424197121152	204.0	('ENSG00000176654', '12_7945196_G_T')	0.38397914721444126	respiration
ENSG00000155906	6_151729053_A_C	0.017589216347838332	0.5215067250629385	7646.0	('ENSG00000155906', '6_151729053_A_C')	0.4652495789525678	sterol_biosynthesis
ENSG00000117525	1_95029388_C_T	0.020513923645339653	0.5218026946098768	5462.0	('ENSG00000117525', '1_95029388_C_T')	0.4853681700757235	G2_M_transition
ENSG00000103460	16_52386743_A_C	-0.13534991503038427	0.5219075777160203	153.0	('ENSG00000103460', '16_52386743_A_C')	0.5319573283858998	G2_M_transition
ENSG00000072134	17_19253613_C_T	0.05566799671841978	0.5219801177103893	489.0	('ENSG00000072134', '17_19253613_C_T')	0.4902905911222937	pseudotime
ENSG00000257267	18_32782208_T_C	-0.028475815455472873	0.5220892405652963	3693.0	('ENSG00000257267', '18_32782208_T_C')	0.517908724121461	G2_M_transition
ENSG00000065154	10_126171681_C_T	0.023699825554271185	0.5221035273122812	3530.0	('ENSG00000065154', '10_126171681_C_T')	0.5118006600229076	respiration
ENSG00000166260	17_53043894_T_C	-0.01713889840678941	0.52216806355026	7514.0	('ENSG00000166260', '17_53043894_T_C')	0.4298601450671465	sterol_biosynthesis
ENSG00000165644	10_76962240_T_G	0.5888217480809181	0.5222610950457295	15.0	('ENSG00000165644', '10_76962240_T_G')	0.5777777777777778	sterol_biosynthesis
ENSG00000228252	3_130001692_A_G	0.04303340230919764	0.5222859147883061	600.0	('ENSG00000228252', '3_130001692_A_G')	0.49766123689167635	G1_S_transition
ENSG00000043355	13_100637102_T_C	0.00925775157054702	0.5223343393735269	13861.0	('ENSG00000043355', '13_100637102_T_C')	0.571177337534245	G2_M_transition
ENSG00000112031	6_153281582_G_A	-0.01758238617812592	0.5224607552207359	9129.0	('ENSG00000112031', '6_153281582_G_A')	0.4314677581350299	sterol_biosynthesis
ENSG00000148426	10_11865304_C_T	0.03699318630697693	0.5224864129027091	2106.0	('ENSG00000148426', '10_11865304_C_T')	0.44524549706537364	sterol_biosynthesis
ENSG00000128789	18_12658123_C_T	0.02709331411966165	0.5225706201502277	2635.0	('ENSG00000128789', '18_12658123_C_T')	0.49946778654608626	respiration
ENSG00000215114	8_59326835_T_C	-0.01735119105044286	0.5225852112107796	8544.0	('ENSG00000215114', '8_59326835_T_C')	0.5290359495767022	sterol_biosynthesis
ENSG00000113273	5_78232453_G_A	-0.03522307822781505	0.5225953943499548	2581.0	('ENSG00000113273', '5_78232453_G_A')	0.48711964395254315	G2_M_transition
ENSG00000204514	19_58379986_C_T	0.016070955637690773	0.5227246942712029	10587.0	('ENSG00000204514', '19_58379986_C_T')	0.49620519215056336	sterol_biosynthesis
ENSG00000173113	11_64078943_A_G	-0.022389347446209476	0.5227342986084553	2142.0	('ENSG00000173113', '11_64078943_A_G')	0.6033996413116106	pseudotime
ENSG00000141052	17_12538710_T_C	-0.08296349263936384	0.5227726539309159	442.0	('ENSG00000141052', '17_12538710_T_C')	0.4259683257649851	pseudotime
ENSG00000011275	7_5876731_T_A	-0.053254499736905866	0.5228014210787709	1664.0	('ENSG00000011275', '7_5876731_T_A')	0.4960764589226579	respiration
ENSG00000048162	5_175810529_G_A	-0.024271542086565293	0.5228357216596263	2430.0	('ENSG00000048162', '5_175810529_G_A')	0.523622047585044	G2_M_transition
ENSG00000138182	10_91502032_T_C	-0.007626802282570103	0.5228369922759661	9835.0	('ENSG00000138182', '10_91502032_T_C')	0.48955718150618416	pseudotime
ENSG00000092203	14_22062860_A_T	0.014700313475914639	0.522942446799431	9241.0	('ENSG00000092203', '14_22062860_A_T')	0.497054587031801	G2_M_transition
ENSG00000244038	1_20936176_C_T	0.0060639303183568265	0.522964681053188	12093.0	('ENSG00000244038', '1_20936176_C_T')	0.5219067382763218	sterol_biosynthesis
ENSG00000021762	11_3227362_C_A	0.034511872080666736	0.5231050500750625	1151.0	('ENSG00000021762', '11_3227362_C_A')	0.4859885512092385	pseudotime
ENSG00000137947	1_89319190_T_C	-0.10252785812255769	0.5231333071133236	278.0	('ENSG00000137947', '1_89319190_T_C')	0.4910085551839177	sterol_biosynthesis
ENSG00000114120	3_140623404_C_G	-0.02838262659931123	0.523158673636565	1490.0	('ENSG00000114120', '3_140623404_C_G')	0.5390603721657109	pseudotime
ENSG00000119471	9_115140133_C_T	-0.04665308713239745	0.5233394935570488	1476.0	('ENSG00000119471', '9_115140133_C_T')	0.42092086936653	G2_M_transition
ENSG00000067182	12_6403457_C_G	0.01415999260245224	0.5234176511518411	3812.0	('ENSG00000067182', '12_6403457_C_G')	0.5051780210206378	pseudotime
ENSG00000182919	11_93538992_T_C	0.032442930314488874	0.5234383130951143	3114.0	('ENSG00000182919', '11_93538992_T_C')	0.5898490910113786	sterol_biosynthesis
ENSG00000188229	9_140154845_A_T	0.1348728140180722	0.5234664846332207	121.0	('ENSG00000188229', '9_140154845_A_T')	0.5097590756127341	G1_S_transition
ENSG00000171055	2_36828369_C_A	-0.021753318412076707	0.5235259100041547	4546.0	('ENSG00000171055', '2_36828369_C_A')	0.2221687061376959	sterol_biosynthesis
ENSG00000185869	19_37293817_A_G	-0.08648279025226598	0.5235615949309599	571.0	('ENSG00000185869', '19_37293817_A_G')	0.5034244887903424	G2_M_transition
ENSG00000167969	16_2302617_G_C	-0.03365173483601763	0.5236833961673779	1045.0	('ENSG00000167969', '16_2302617_G_C')	0.5347739784955433	pseudotime
ENSG00000095209	9_108447753_T_C	-0.019625976956607893	0.5238179397741118	8094.0	('ENSG00000095209', '9_108447753_T_C')	0.5153360991281465	sterol_biosynthesis
ENSG00000170525	10_6275135_C_T	-0.019800376958824403	0.5238216186698801	3192.0	('ENSG00000170525', '10_6275135_C_T')	0.39712124601951204	G1_S_transition
ENSG00000155366	1_113230758_A_G	-0.06900405935962568	0.5239055482288135	1311.0	('ENSG00000155366', '1_113230758_A_G')	0.43681602032505645	respiration
ENSG00000159352	1_151144057_C_T	0.012043003130564292	0.5239144751893692	1133.0	('ENSG00000159352', '1_151144057_C_T')	0.5059768773566437	pseudotime
ENSG00000113569	5_37279482_C_T	-0.019712561963672177	0.5239413100714481	10257.0	('ENSG00000113569', '5_37279482_C_T')	0.4854384520824717	respiration
ENSG00000111364	12_124098269_A_G	0.011167225546981473	0.5239874893411625	8098.0	('ENSG00000111364', '12_124098269_A_G')	0.49509260435150965	pseudotime
ENSG00000090054	9_94781841_C_T	0.0743434579305883	0.5240014071496053	760.0	('ENSG00000090054', '9_94781841_C_T')	0.4909805955966638	respiration
ENSG00000146918	7_158514644_A_C	0.03175332511284568	0.5241350406324088	4922.0	('ENSG00000146918', '7_158514644_A_C')	0.4903724044347161	respiration
ENSG00000139842	13_113853035_A_G	0.025481873963846578	0.5241988719477888	4997.0	('ENSG00000139842', '13_113853035_A_G')	0.5064052536782956	respiration
ENSG00000109089	17_73039818_C_T	0.07109440183385442	0.5242201937781489	660.0	('ENSG00000109089', '17_73039818_C_T')	0.5628660922745785	sterol_biosynthesis
ENSG00000135597	6_139147954_G_T	0.06156778448109505	0.5244000466382128	1819.0	('ENSG00000135597', '6_139147954_G_T')	0.49724670508235735	respiration
ENSG00000155096	8_103782032_C_T	-0.010229125537015027	0.5244162383927077	5226.0	('ENSG00000155096', '8_103782032_C_T')	0.4997994348939072	G1_S_transition
ENSG00000182362	21_47746882_A_G	-0.01607995969486564	0.5244200758989981	4509.0	('ENSG00000182362', '21_47746882_A_G')	0.39150285532544704	G1_S_transition
ENSG00000115841	2_38348037_C_A	-0.1366039520631102	0.5246464082112701	251.0	('ENSG00000115841', '2_38348037_C_A')	0.5046685340802989	sterol_biosynthesis
ENSG00000182175	15_93731304_C_T	-0.07590909423222827	0.5247411090410317	505.0	('ENSG00000182175', '15_93731304_C_T')	0.48306760563095846	sterol_biosynthesis
ENSG00000213639	2_28969413_T_C	0.006323730049273636	0.5248256924040577	16134.0	('ENSG00000213639', '2_28969413_T_C')	0.4066343729938508	sterol_biosynthesis
ENSG00000120725	5_138600412_C_A	0.03979212599050864	0.5248850478926301	740.0	('ENSG00000120725', '5_138600412_C_A')	0.5028816506922013	pseudotime
ENSG00000160193	21_44287486_G_C	-0.024253552121127345	0.5249711524214188	4563.0	('ENSG00000160193', '21_44287486_G_C')	0.3645115158466413	sterol_biosynthesis
ENSG00000182504	3_101472501_G_C	-0.061608899875617795	0.5249751717255353	395.0	('ENSG00000182504', '3_101472501_G_C')	0.4831538645608998	pseudotime
ENSG00000164182	5_60178833_T_C	-0.011429385214026522	0.5251176302592183	13164.0	('ENSG00000164182', '5_60178833_T_C')	0.529204877001395	G2_M_transition
ENSG00000185019	20_2999661_T_C	0.038280505524538766	0.5251314997268051	2156.0	('ENSG00000185019', '20_2999661_T_C')	0.5110923017946742	G2_M_transition
ENSG00000118194	1_201356393_C_T	0.12169392197268998	0.5251471413135906	235.0	('ENSG00000118194', '1_201356393_C_T')	0.5431251603761499	respiration
ENSG00000196470	16_48526469_T_A	0.0629229322115116	0.5252048122702158	668.0	('ENSG00000196470', '16_48526469_T_A')	0.488754789918909	G2_M_transition
ENSG00000147687	8_125617806_T_G	-0.041729452862215875	0.5252924988188417	939.0	('ENSG00000147687', '8_125617806_T_G')	0.4052809668990935	G2_M_transition
ENSG00000116580	1_155722506_C_G	-0.033147841583776455	0.5253194256363773	1178.0	('ENSG00000116580', '1_155722506_C_G')	0.5090300381373307	pseudotime
ENSG00000112149	6_14069186_G_A	-0.0347122065749697	0.5254086309129186	1017.0	('ENSG00000112149', '6_14069186_G_A')	0.4977385063025636	pseudotime
ENSG00000152348	5_81261923_A_G	0.016799772065406206	0.5254660306871354	8593.0	('ENSG00000152348', '5_81261923_A_G')	0.6183822150878592	G2_M_transition
ENSG00000011478	19_46190268_G_A	0.03619719223037537	0.5255566729645557	2548.0	('ENSG00000011478', '19_46190268_G_A')	0.46373492977467984	G2_M_transition
ENSG00000168803	15_43592408_A_G	0.01847198053010841	0.5256969675292049	3742.0	('ENSG00000168803', '15_43592408_A_G')	0.37885877668635753	G1_S_transition
ENSG00000142856	1_64073916_T_C	0.04997363479042817	0.5257276780287443	1440.0	('ENSG00000142856', '1_64073916_T_C')	0.4776556909241335	G2_M_transition
ENSG00000164414	6_88171627_G_T	-0.026716465679505717	0.525756661434535	3758.0	('ENSG00000164414', '6_88171627_G_T')	0.3536715507817699	G2_M_transition
ENSG00000122490	18_77695384_T_A	0.03290495574911093	0.5258024174432601	3179.0	('ENSG00000122490', '18_77695384_T_A')	0.45063413271089703	sterol_biosynthesis
ENSG00000133983	14_70695997_G_A	0.008499441807146048	0.525808208482113	8486.0	('ENSG00000133983', '14_70695997_G_A')	0.5462826262006371	pseudotime
ENSG00000121989	2_148716710_T_G	0.049019294140435266	0.5258770257987966	1251.0	('ENSG00000121989', '2_148716710_T_G')	0.6049008562415502	G2_M_transition
ENSG00000172273	11_118966521_C_T	0.018625371446171754	0.5259053704443252	7651.0	('ENSG00000172273', '11_118966521_C_T')	0.508312935395333	G2_M_transition
ENSG00000022556	19_55486167_G_C	0.28219560974962793	0.5261458126607331	23.0	('ENSG00000022556', '19_55486167_G_C')	0.5652173913043478	G1_S_transition
ENSG00000083520	13_73313960_T_G	-0.01039992540051379	0.526261201723596	9938.0	('ENSG00000083520', '13_73313960_T_G')	0.5077455646052758	G1_S_transition
ENSG00000132199	18_685797_C_T	-0.010699326239361156	0.5263614557364855	10271.0	('ENSG00000132199', '18_685797_C_T')	0.525899069278596	G1_S_transition
ENSG00000105193	19_39924129_T_C	-0.0025104647363772075	0.5264108879484759	17717.0	('ENSG00000105193', '19_39924129_T_C')	0.5180570951759867	G2_M_transition
ENSG00000136888	9_117330168_A_C	-0.019202432844275683	0.5264388475252473	1018.0	('ENSG00000136888', '9_117330168_A_C')	0.5084999838384144	G1_S_transition
ENSG00000104611	8_19107387_A_G	-0.03760197988958789	0.5264801992769961	1051.0	('ENSG00000104611', '8_19107387_A_G')	0.4836448309872952	G1_S_transition
ENSG00000149761	11_64031798_G_C	0.050099254938630135	0.5264837778126826	1989.0	('ENSG00000149761', '11_64031798_G_C')	0.5164879916925422	respiration
ENSG00000168386	3_99588417_A_G	0.26180172981742256	0.5265754283601842	96.0	('ENSG00000168386', '3_99588417_A_G')	0.3513951326451326	respiration
ENSG00000100196	22_38805402_A_T	0.026999037898380467	0.5265768069961265	3403.0	('ENSG00000100196', '22_38805402_A_T')	0.4963115804844265	G2_M_transition
ENSG00000159111	17_45888251_C_G	-0.005184106797209564	0.5266802356538431	17353.0	('ENSG00000159111', '17_45888251_C_G')	0.4606235534902375	G1_S_transition
ENSG00000124693	6_26020936_C_T	0.25019024595539224	0.5267317853891289	89.0	('ENSG00000124693', '6_26020936_C_T')	0.6110486891385769	G2_M_transition
ENSG00000112149	6_14069186_G_A	-0.06644727123730323	0.5267422229361054	1017.0	('ENSG00000112149', '6_14069186_G_A')	0.4977385063025636	respiration
ENSG00000204922	11_62401620_C_T	-0.007910377609517804	0.5268742057623295	9437.0	('ENSG00000204922', '11_62401620_C_T')	0.5202639304834485	G1_S_transition
ENSG00000006282	17_48615329_G_A	0.03514696127393275	0.5269314616519674	1825.0	('ENSG00000006282', '17_48615329_G_A')	0.23446153090584135	G2_M_transition
ENSG00000006282	17_48619272_G_A	0.03514696127393275	0.5269314616519674	1825.0	('ENSG00000006282', '17_48619272_G_A')	0.23446153090584135	G2_M_transition
ENSG00000115828	2_37576136_A_G	-0.06842675432130327	0.526934594044999	1224.0	('ENSG00000115828', '2_37576136_A_G')	0.4944436692480591	respiration
ENSG00000204650	17_43810896_C_T	-0.01728348432355923	0.526971926509052	2541.0	('ENSG00000204650', '17_43810896_C_T')	0.057654972128656334	sterol_biosynthesis
ENSG00000121005	8_75869133_C_T	-0.03992892788131056	0.5269936612921892	679.0	('ENSG00000121005', '8_75869133_C_T')	0.514935521264222	pseudotime
ENSG00000120875	8_29197529_C_T	0.01571432267830232	0.5269949511957492	6962.0	('ENSG00000120875', '8_29197529_C_T')	0.4583619951392866	G2_M_transition
ENSG00000242294	7_99857155_G_T	0.09643662068191247	0.5270828906474145	168.0	('ENSG00000242294', '7_99857155_G_T')	0.40899470899470897	G1_S_transition
ENSG00000187990	6_26271241_G_A	-0.5480045904421097	0.5270906193263778	12.0	('ENSG00000187990', '6_26271241_G_A')	0.5897435897435898	G2_M_transition
ENSG00000036257	2_225456444_G_A	0.026051616173060385	0.52711288429678	4312.0	('ENSG00000036257', '2_225456444_G_A')	0.5111812172047325	G2_M_transition
ENSG00000106610	7_66839847_C_T	-0.012670382151782093	0.5271902540577951	13344.0	('ENSG00000106610', '7_66839847_C_T')	0.41312603377318924	sterol_biosynthesis
ENSG00000133313	18_72263414_G_A	0.03167403632870257	0.5272725524711119	2553.0	('ENSG00000133313', '18_72263414_G_A')	0.48471141887159175	respiration
ENSG00000186395	17_38955961_G_A	-0.01794716326940494	0.5273004071950248	1849.0	('ENSG00000186395', '17_38955961_G_A')	0.43432102242565157	G1_S_transition
ENSG00000139263	12_59356801_T_C	-0.03451750678317056	0.5273116881609597	2087.0	('ENSG00000139263', '12_59356801_T_C')	0.5345344100083314	sterol_biosynthesis
ENSG00000176261	1_33084922_G_A	0.010355154328131435	0.5274765022020342	4277.0	('ENSG00000176261', '1_33084922_G_A')	0.5328805834214804	pseudotime
ENSG00000214022	7_149984991_C_G	-0.04413140408170006	0.5274964811326381	1625.0	('ENSG00000214022', '7_149984991_C_G')	0.48581191852653804	sterol_biosynthesis
ENSG00000155542	5_56200016_C_T	0.03333767308275637	0.5275059979882994	4336.0	('ENSG00000155542', '5_56200016_C_T')	0.717174390481534	respiration
ENSG00000114857	3_42656578_T_G	-0.011758664278233046	0.5276026643942817	7689.0	('ENSG00000114857', '3_42656578_T_G')	0.4737501319328553	G1_S_transition
ENSG00000198740	17_47411103_A_G	-0.01843316061420778	0.5276059225590461	4353.0	('ENSG00000198740', '17_47411103_A_G')	0.5586608657340079	G1_S_transition
ENSG00000106399	7_7673059_G_C	0.04763220102480657	0.5277490689880588	1467.0	('ENSG00000106399', '7_7673059_G_C')	0.4494894909319926	G2_M_transition
ENSG00000101003	20_25449887_T_G	-0.016435124329460166	0.5277943773848155	11594.0	('ENSG00000101003', '20_25449887_T_G')	0.5344093265779896	respiration
ENSG00000160014	19_47085885_A_G	0.010394357893783953	0.5279829408936867	7185.0	('ENSG00000160014', '19_47085885_A_G')	0.4931741423551546	G2_M_transition
ENSG00000152749	13_95240054_G_A	-0.014181337480069252	0.5279908392758839	6190.0	('ENSG00000152749', '13_95240054_G_A')	0.5458348399815209	G1_S_transition
ENSG00000136754	10_27127994_C_A	0.09262492166517677	0.5280711080121157	328.0	('ENSG00000136754', '10_27127994_C_A')	0.5159409594929957	G2_M_transition
ENSG00000113532	5_100193095_T_A	-0.04255379865259234	0.5281970413695936	1376.0	('ENSG00000113532', '5_100193095_T_A')	0.5171493472456066	pseudotime
ENSG00000198892	1_201791200_G_A	-0.023260688187626763	0.5282084763690404	1816.0	('ENSG00000198892', '1_201791200_G_A')	0.3961399708068657	pseudotime
ENSG00000136930	9_127173209_C_T	-0.005349614064033642	0.5283309760329842	14742.0	('ENSG00000136930', '9_127173209_C_T')	0.5160104921008262	G2_M_transition
ENSG00000002822	7_1758672_T_C	0.02328922767251991	0.5283862688462431	4812.0	('ENSG00000002822', '7_1758672_T_C')	0.4947764942918412	sterol_biosynthesis
ENSG00000197147	1_89895193_A_G	-0.04083119987787872	0.5284133511016507	1696.0	('ENSG00000197147', '1_89895193_A_G')	0.4977115725306979	G2_M_transition
ENSG00000176894	12_133195812_C_T	0.021010484979310108	0.5284334400273516	9669.0	('ENSG00000176894', '12_133195812_C_T')	0.47269706160967184	respiration
ENSG00000198130	2_191136004_C_A	0.017605478314406516	0.5284848427418003	12482.0	('ENSG00000198130', '2_191136004_C_A')	0.5359515299751509	respiration
ENSG00000136381	15_78663003_G_T	-0.03529969401769968	0.5285573696078691	2386.0	('ENSG00000136381', '15_78663003_G_T')	0.49330520204874473	sterol_biosynthesis
ENSG00000181638	8_144255788_G_A	-0.04142954072869576	0.5286687778914045	864.0	('ENSG00000181638', '8_144255788_G_A')	0.5187029111772555	G1_S_transition
ENSG00000187840	8_37852768_G_C	0.037256545811476735	0.5287266945184212	729.0	('ENSG00000187840', '8_37852768_G_C')	0.48711039768717207	G1_S_transition
ENSG00000179862	1_41284119_C_G	-0.05587992266643421	0.5287510221101805	403.0	('ENSG00000179862', '1_41284119_C_G')	0.47824129364904816	pseudotime
ENSG00000135211	7_77324475_A_G	-0.015467775315731154	0.528766387633726	15539.0	('ENSG00000135211', '7_77324475_A_G')	0.4775403602584579	respiration
ENSG00000125821	20_18571333_T_C	0.01584312626686387	0.5288869504329619	5765.0	('ENSG00000125821', '20_18571333_T_C')	0.509932559523005	sterol_biosynthesis
ENSG00000134291	12_48336389_A_C	0.017886037538868495	0.5289780440663479	7497.0	('ENSG00000134291', '12_48336389_A_C')	0.45930362735308095	G2_M_transition
ENSG00000136783	9_107515214_G_A	0.02112357641141093	0.5291027071651098	10486.0	('ENSG00000136783', '9_107515214_G_A')	0.5337080757254298	respiration
ENSG00000109854	11_20386301_A_C	0.018963164679628584	0.5291778257257533	2686.0	('ENSG00000109854', '11_20386301_A_C')	0.4865658701015754	G1_S_transition
ENSG00000113734	5_172472573_C_T	-0.0331150862055357	0.5292016531159651	1360.0	('ENSG00000113734', '5_172472573_C_T')	0.4712013837642919	G1_S_transition
ENSG00000010361	19_50314738_A_C	0.07857904115553777	0.529218623922076	364.0	('ENSG00000010361', '19_50314738_A_C')	0.7886742128545408	sterol_biosynthesis
ENSG00000176209	8_42410936_G_A	0.03480695310572347	0.5292424170871062	2608.0	('ENSG00000176209', '8_42410936_G_A')	0.46960574118252996	sterol_biosynthesis
ENSG00000126246	19_36230174_T_C	0.13841650309991604	0.5292720285593989	175.0	('ENSG00000126246', '19_36230174_T_C')	0.4643258426966292	sterol_biosynthesis
ENSG00000073969	17_44879350_G_A	-0.03212575270183663	0.5293162861201183	5766.0	('ENSG00000073969', '17_44879350_G_A')	0.5119630834931577	respiration
ENSG00000168310	4_185475579_C_T	0.04508487364853325	0.5293211599893611	1764.0	('ENSG00000168310', '4_185475579_C_T')	0.48251759950748146	sterol_biosynthesis
ENSG00000133422	22_31377027_A_G	-0.04507376433851499	0.5293270509262793	2648.0	('ENSG00000133422', '22_31377027_A_G')	0.46739799105454455	respiration
ENSG00000176953	16_28944700_G_T	-0.052875460973326745	0.5293390569736367	2005.0	('ENSG00000176953', '16_28944700_G_T')	0.4628316087706332	respiration
ENSG00000172890	11_71225678_T_C	-0.014564509717678137	0.5294113710720548	5546.0	('ENSG00000172890', '11_71225678_T_C')	0.49981542418563885	pseudotime
ENSG00000249459	17_18684952_C_T	0.06077401349995745	0.5294619128633432	433.0	('ENSG00000249459', '17_18684952_C_T')	0.6705205603164788	pseudotime
ENSG00000100330	22_30255341_G_A	-0.02977935953214324	0.529593699849077	3008.0	('ENSG00000100330', '22_30255341_G_A')	0.5516089069233513	G2_M_transition
ENSG00000170248	3_33911932_A_G	-0.011630364316498814	0.5296932097060552	10253.0	('ENSG00000170248', '3_33911932_A_G')	0.5494619084033786	sterol_biosynthesis
ENSG00000171227	2_120196265_G_C	0.03398423482190728	0.5297829584894348	2421.0	('ENSG00000171227', '2_120196265_G_C')	0.36107826789592434	sterol_biosynthesis
ENSG00000070269	14_57123792_G_A	-0.03205418056339419	0.5297863608680835	1106.0	('ENSG00000070269', '14_57123792_G_A')	0.4997900482401185	pseudotime
ENSG00000184979	22_18600803_G_A	0.07612165490821762	0.5298041403553587	769.0	('ENSG00000184979', '22_18600803_G_A')	0.45196141199795076	sterol_biosynthesis
ENSG00000137103	9_35825413_C_T	0.09340030287213125	0.5298426462224864	652.0	('ENSG00000137103', '9_35825413_C_T')	0.5029192889253403	respiration
ENSG00000215305	20_2768651_A_G	0.07474348707765767	0.5298973962815579	735.0	('ENSG00000215305', '20_2768651_A_G')	0.5498065372207249	respiration
ENSG00000167325	11_4022582_T_G	-0.014250231979266966	0.5299403148792264	8186.0	('ENSG00000167325', '11_4022582_T_G')	0.5039927884647033	G2_M_transition
ENSG00000214941	17_15875147_G_A	0.011705234726195045	0.5301066470002134	13389.0	('ENSG00000214941', '17_15875147_G_A')	0.38454241423917174	sterol_biosynthesis
ENSG00000214941	17_15879303_T_C	0.011705234726195045	0.5301066470002134	13389.0	('ENSG00000214941', '17_15879303_T_C')	0.38454241423917174	sterol_biosynthesis
ENSG00000110756	11_18324378_G_A	-0.02229603192965583	0.5302411236900911	6382.0	('ENSG00000110756', '11_18324378_G_A')	0.4632483323213548	sterol_biosynthesis
ENSG00000103168	16_84301202_C_T	0.03648300428078848	0.5302490591402658	3395.0	('ENSG00000103168', '16_84301202_C_T')	0.47228099185407824	respiration
ENSG00000170889	19_54726870_C_G	0.18408949284431653	0.5303459460192046	49.0	('ENSG00000170889', '19_54726870_C_G')	0.46938775510204084	G1_S_transition
ENSG00000141232	17_48910781_T_C	-0.010295166117285474	0.5303521755999243	7445.0	('ENSG00000141232', '17_48910781_T_C')	0.6387662890784488	pseudotime
ENSG00000162885	1_235729890_T_C	0.019624879681428092	0.5303768001380613	3624.0	('ENSG00000162885', '1_235729890_T_C')	0.5084538678813887	G1_S_transition
ENSG00000156171	1_111621926_A_G	-0.015523753949664865	0.5305473343513274	4321.0	('ENSG00000156171', '1_111621926_A_G')	0.5461970466407421	pseudotime
ENSG00000072756	3_3201780_G_C	0.013044299640803031	0.5305770052903044	5388.0	('ENSG00000072756', '3_3201780_G_C')	0.5075223222514229	pseudotime
ENSG00000135597	6_139147954_G_T	-0.04387689443581886	0.5306675812617878	1819.0	('ENSG00000135597', '6_139147954_G_T')	0.49724670508235735	sterol_biosynthesis
ENSG00000178150	19_48883003_T_C	-0.04802860745060551	0.5307394042459046	2346.0	('ENSG00000178150', '19_48883003_T_C')	0.5335771889223011	respiration
ENSG00000148300	9_136288929_C_T	0.11883305063378291	0.5307605250860574	25.0	('ENSG00000148300', '9_136288929_C_T')	0.9382716049382716	pseudotime
ENSG00000196455	3_130505928_G_C	0.06310885882870759	0.5309332922109025	1357.0	('ENSG00000196455', '3_130505928_G_C')	0.525417117672187	respiration
ENSG00000171928	17_18697321_G_A	0.012995939626922018	0.5310226712475735	11865.0	('ENSG00000171928', '17_18697321_G_A')	0.473363423060911	G2_M_transition
ENSG00000228716	5_79961432_G_T	0.01127356611181695	0.5310925464660112	9512.0	('ENSG00000228716', '5_79961432_G_T')	0.34621239574589097	G1_S_transition
ENSG00000146021	5_136900264_G_A	-0.059968656823561006	0.5311007957922979	1121.0	('ENSG00000146021', '5_136900264_G_A')	0.46321259992871044	G2_M_transition
ENSG00000111364	12_124098269_A_G	0.01772557943367225	0.5311340759880769	8098.0	('ENSG00000111364', '12_124098269_A_G')	0.49509260435150965	sterol_biosynthesis
ENSG00000166260	17_52978674_A_T	-0.016955843745884214	0.531227709216564	6552.0	('ENSG00000166260', '17_52978674_A_T')	0.43099229978965137	G2_M_transition
ENSG00000043355	13_100637102_T_C	-0.006296460030512414	0.5312600546742428	13861.0	('ENSG00000043355', '13_100637102_T_C')	0.571177337534245	G1_S_transition
ENSG00000112237	6_100115996_C_T	-0.014439675380204199	0.5312832911454717	2807.0	('ENSG00000112237', '6_100115996_C_T')	0.5132441236626076	G1_S_transition
ENSG00000132256	11_5690691_A_C	-0.022064849004204017	0.5313194773774088	5118.0	('ENSG00000132256', '11_5690691_A_C')	0.42255296606960696	G2_M_transition
ENSG00000144034	2_73858881_C_T	-0.006114841731870626	0.5313480306872254	13106.0	('ENSG00000144034', '2_73858881_C_T')	0.5304032783272534	pseudotime
ENSG00000213639	2_28983991_T_C	0.006521779486211903	0.5315347510967816	15047.0	('ENSG00000213639', '2_28983991_T_C')	0.40683414516437505	sterol_biosynthesis
ENSG00000177889	12_93920668_A_C	0.04115793272336648	0.5317121084090856	1086.0	('ENSG00000177889', '12_93920668_A_C')	0.5075599718364604	G2_M_transition
ENSG00000063854	16_1795601_A_G	0.04248827909096266	0.5317504964931217	2236.0	('ENSG00000063854', '16_1795601_A_G')	0.4608921673945571	respiration
ENSG00000130545	19_6364166_G_C	-0.0329704303918474	0.5317776936136653	1340.0	('ENSG00000130545', '19_6364166_G_C')	0.5023783738720494	pseudotime
ENSG00000164162	4_145933347_T_C	-0.09120794905434601	0.5317881030595517	92.0	('ENSG00000164162', '4_145933347_T_C')	0.26902173913043476	pseudotime
ENSG00000140443	15_99177595_C_G	-0.010688815696554317	0.5319257764698038	8413.0	('ENSG00000140443', '15_99177595_C_G')	0.4519151048865145	pseudotime
ENSG00000108296	17_37064942_C_T	0.036527722729964705	0.5320074815384523	2518.0	('ENSG00000108296', '17_37064942_C_T')	0.48520505637616984	sterol_biosynthesis
ENSG00000197223	2_68334332_G_T	0.05484890050416593	0.5320930250211238	291.0	('ENSG00000197223', '2_68334332_G_T')	0.6739189051689052	G1_S_transition
ENSG00000179750	22_39383918_G_A	-0.01313986114022545	0.5322066400732244	7498.0	('ENSG00000179750', '22_39383918_G_A')	0.41520495810174424	G1_S_transition
ENSG00000062485	12_56697319_C_A	-0.052408777254679836	0.5322365293811304	1186.0	('ENSG00000062485', '12_56697319_C_A')	0.49049026290050723	G2_M_transition
ENSG00000142102	11_295876_C_T	0.01749518388819674	0.5322592158921229	3653.0	('ENSG00000142102', '11_295876_C_T')	0.5681702890871213	pseudotime
ENSG00000143333	1_182577490_G_C	0.030360034432775202	0.5322597607765189	1646.0	('ENSG00000143333', '1_182577490_G_C')	0.4763674714822478	pseudotime
ENSG00000141295	17_45925890_A_G	-0.033141900199455974	0.532339431806383	2152.0	('ENSG00000141295', '17_45925890_A_G')	0.39615290520521185	sterol_biosynthesis
ENSG00000197153	6_27767825_G_T	0.23273334041707502	0.5323679465934483	86.0	('ENSG00000197153', '6_27767825_G_T')	0.5255813953488372	sterol_biosynthesis
ENSG00000176209	8_42428852_A_G	0.03458249522191238	0.5324590617869027	2585.0	('ENSG00000176209', '8_42428852_A_G')	0.47065530489696106	sterol_biosynthesis
ENSG00000132313	2_86448231_T_C	0.019527561271502333	0.5324930844219278	6266.0	('ENSG00000132313', '2_86448231_T_C')	0.5277017183757616	sterol_biosynthesis
ENSG00000188428	6_7916207_T_A	0.013318585972244484	0.5325128674099224	5770.0	('ENSG00000188428', '6_7916207_T_A')	0.5024477849236714	pseudotime
ENSG00000197586	20_25085080_G_A	-0.018404826011579657	0.5326180731104722	5433.0	('ENSG00000197586', '20_25085080_G_A')	0.5243118221174267	G2_M_transition
ENSG00000204514	19_58379986_C_T	0.00955563869612303	0.5327113392197398	10587.0	('ENSG00000204514', '19_58379986_C_T')	0.49620519215056336	pseudotime
ENSG00000198721	6_4227914_T_A	-0.009844712969497455	0.5328067720052457	6990.0	('ENSG00000198721', '6_4227914_T_A')	0.5076046571395231	pseudotime
ENSG00000175106	17_15478507_G_C	-0.07022950638144568	0.5328114713591248	553.0	('ENSG00000175106', '17_15478507_G_C')	0.37150351147653304	G2_M_transition
ENSG00000198252	14_53228434_G_A	-0.012225358229074739	0.5328351667055404	6378.0	('ENSG00000198252', '14_53228434_G_A')	0.4745144404533751	pseudotime
ENSG00000124222	20_57221165_C_G	-0.03156783604814501	0.5328383598330457	2571.0	('ENSG00000124222', '20_57221165_C_G')	0.46632479556675654	sterol_biosynthesis
ENSG00000156030	14_74170337_A_G	-0.014588650785368222	0.5329205032185332	9589.0	('ENSG00000156030', '14_74170337_A_G')	0.2870332248704944	sterol_biosynthesis
ENSG00000138081	2_48114209_G_A	0.12167948371388668	0.5329416788485132	243.0	('ENSG00000138081', '2_48114209_G_A')	0.5107464607464607	sterol_biosynthesis
ENSG00000165233	9_95877447_C_T	0.019315630237115956	0.533093931638597	6066.0	('ENSG00000165233', '9_95877447_C_T')	0.5151387830696904	sterol_biosynthesis
ENSG00000103051	16_70531754_T_G	-0.011506155609690108	0.533102177560079	14122.0	('ENSG00000103051', '16_70531754_T_G')	0.45734519183493766	G2_M_transition
ENSG00000196365	19_5701918_T_C	-0.029200023849787402	0.5331225806398979	3747.0	('ENSG00000196365', '19_5701918_T_C')	0.4295021348701836	sterol_biosynthesis
ENSG00000100347	22_44325748_A_G	0.022714933184664454	0.5331351285692364	5147.0	('ENSG00000100347', '22_44325748_A_G')	0.47993174195614896	respiration
ENSG00000141295	17_45929169_C_T	-0.030269210999432316	0.5332587623582368	2709.0	('ENSG00000141295', '17_45929169_C_T')	0.3931469809614686	sterol_biosynthesis
ENSG00000185215	14_103656932_C_T	0.0916572104705007	0.5332958457670887	306.0	('ENSG00000185215', '14_103656932_C_T')	0.488443584787486	G2_M_transition
ENSG00000095319	9_131690509_C_T	0.01180993991091493	0.5333044517382985	8179.0	('ENSG00000095319', '9_131690509_C_T')	0.5023619803227286	G1_S_transition
ENSG00000056050	4_170664777_T_C	0.01093720104111189	0.5333995687414785	10797.0	('ENSG00000056050', '4_170664777_T_C')	0.41975699113090725	G2_M_transition
ENSG00000177990	12_64080199_T_C	0.05266621620296407	0.5334409434964766	1310.0	('ENSG00000177990', '12_64080199_T_C')	0.590411358134397	sterol_biosynthesis
ENSG00000176887	2_5830506_G_A	-0.023669205158186022	0.5334703828747845	1913.0	('ENSG00000176887', '2_5830506_G_A')	0.48557308267517796	pseudotime
ENSG00000116237	1_6342226_A_G	0.0271341208148011	0.5334744929624362	2152.0	('ENSG00000116237', '1_6342226_A_G')	0.511388710931737	G2_M_transition
ENSG00000164327	5_38870109_C_G	-0.05215643200909687	0.5335055001409545	1954.0	('ENSG00000164327', '5_38870109_C_G')	0.507482284879523	respiration
ENSG00000188732	7_23719766_G_A	0.02296652964459749	0.5335470731372434	5225.0	('ENSG00000188732', '7_23719766_G_A')	0.41345291419101554	sterol_biosynthesis
ENSG00000117519	1_95427422_C_G	-0.006513995482121789	0.5337439795483985	5641.0	('ENSG00000117519', '1_95427422_C_G')	0.4264526076953444	pseudotime
ENSG00000171867	20_4648538_A_G	0.021074427720805963	0.5339103899640545	2832.0	('ENSG00000171867', '20_4648538_A_G')	0.44920951882083415	G1_S_transition
ENSG00000101187	20_61343602_T_G	0.0884567758818389	0.533918551639246	790.0	('ENSG00000101187', '20_61343602_T_G')	0.5714384172450891	respiration
ENSG00000137812	15_40891319_T_A	-0.012453642816568097	0.5339810496201559	7428.0	('ENSG00000137812', '15_40891319_T_A')	0.5359415775791101	G1_S_transition
ENSG00000008311	7_121856717_A_G	0.020075734883729043	0.5340193787370286	5093.0	('ENSG00000008311', '7_121856717_A_G')	0.5173115527845759	sterol_biosynthesis
ENSG00000114544	3_125802782_C_G	-0.02780849523750835	0.5343930040140661	6815.0	('ENSG00000114544', '3_125802782_C_G')	0.4466561016854251	respiration
ENSG00000143156	1_169305468_A_G	-0.02149733457012034	0.5344540709973692	9927.0	('ENSG00000143156', '1_169305468_A_G')	0.4903984863520381	respiration
ENSG00000100490	14_50773539_T_A	-0.10520573203523555	0.5344560152538654	376.0	('ENSG00000100490', '14_50773539_T_A')	0.5789237017696548	sterol_biosynthesis
ENSG00000112339	6_135431640_T_C	0.00928663400463409	0.5344562664680642	8168.0	('ENSG00000112339', '6_135431640_T_C')	0.45746805774520277	pseudotime
ENSG00000166313	11_6450505_T_C	0.049103356869334855	0.534500631897552	491.0	('ENSG00000166313', '11_6450505_T_C')	0.5065429974640965	G1_S_transition
ENSG00000035115	2_256116_G_T	0.030673512190790283	0.5345103833935938	3793.0	('ENSG00000035115', '2_256116_G_T')	0.43647879700236986	sterol_biosynthesis
ENSG00000100764	14_90767759_G_A	-0.005198525470167002	0.5345232650483258	14011.0	('ENSG00000100764', '14_90767759_G_A')	0.5079286390220116	G1_S_transition
ENSG00000176654	12_7945871_C_T	0.1940544964974501	0.5345440798193242	208.0	('ENSG00000176654', '12_7945871_C_T')	0.38140262515262513	respiration
ENSG00000188229	9_140154845_A_T	0.24938814200087273	0.534553513771106	121.0	('ENSG00000188229', '9_140154845_A_T')	0.5097590756127341	respiration
ENSG00000087076	19_49293897_G_A	0.05862680687344216	0.5345896079216104	829.0	('ENSG00000087076', '19_49293897_G_A')	0.4931976421688867	sterol_biosynthesis
ENSG00000160888	19_13269181_G_A	0.05195435826472172	0.5346130221250263	332.0	('ENSG00000160888', '19_13269181_G_A')	0.5215264876784125	pseudotime
ENSG00000146729	7_56089807_G_C	0.010232832644724216	0.5347437482597388	7998.0	('ENSG00000146729', '7_56089807_G_C')	0.496041697944583	G1_S_transition
ENSG00000080644	15_78813334_G_A	-0.020759746020456334	0.5347772734322151	3172.0	('ENSG00000080644', '15_78813334_G_A')	0.5370438187996004	G1_S_transition
ENSG00000215114	8_59326835_T_C	0.011160443576044662	0.5347988591115229	8544.0	('ENSG00000215114', '8_59326835_T_C')	0.5290359495767022	G1_S_transition
ENSG00000163964	3_196439625_G_A	0.019985460806138854	0.5348349770507301	7040.0	('ENSG00000163964', '3_196439625_G_A')	0.5705822214863425	sterol_biosynthesis
ENSG00000171103	2_28989975_A_G	0.012916220592813341	0.534863459819978	12522.0	('ENSG00000171103', '2_28989975_A_G')	0.4518100549205345	G2_M_transition
ENSG00000076003	2_136672678_T_A	0.021776026238924332	0.5350057174097745	4824.0	('ENSG00000076003', '2_136672678_T_A')	0.5406931953631493	G2_M_transition
ENSG00000140650	16_8969893_G_A	0.024702914639505594	0.5350123595510607	3714.0	('ENSG00000140650', '16_8969893_G_A')	0.49972849626458715	G2_M_transition
ENSG00000100504	14_51407850_G_T	-0.010869452563413675	0.5350695215620567	6838.0	('ENSG00000100504', '14_51407850_G_T')	0.38441116611390985	pseudotime
ENSG00000149089	11_34862466_C_G	-0.012056195370287152	0.5351029806295793	10111.0	('ENSG00000149089', '11_34862466_C_G')	0.4237186603313155	G2_M_transition
ENSG00000128059	4_57179755_G_A	-0.007316201032482159	0.535214597426429	13920.0	('ENSG00000128059', '4_57179755_G_A')	0.4983256338402698	pseudotime
ENSG00000120071	17_44058928_G_A	-0.020643108113223063	0.5352470349582876	2832.0	('ENSG00000120071', '17_44058928_G_A')	0.4662857491441197	pseudotime
ENSG00000135749	1_233480296_T_C	0.04603894012974767	0.5352610634879071	1624.0	('ENSG00000135749', '1_233480296_T_C')	0.502441471478307	sterol_biosynthesis
ENSG00000269343	19_58354536_A_G	-0.030124927525037995	0.5352614736415531	5229.0	('ENSG00000269343', '19_58354536_A_G')	0.5345727834683386	respiration
ENSG00000118402	6_80583474_G_A	-0.03351476399309335	0.5352874035120204	4842.0	('ENSG00000118402', '6_80583474_G_A')	0.49918111416710764	respiration
ENSG00000196670	5_180198091_A_G	-0.03484141882771966	0.5353173302878724	1091.0	('ENSG00000196670', '5_180198091_A_G')	0.5082209860501578	G1_S_transition
ENSG00000167840	17_4974053_C_T	0.03466257671037169	0.5353897502890477	2356.0	('ENSG00000167840', '17_4974053_C_T')	0.40265074003825446	G2_M_transition
ENSG00000075407	10_38419520_C_T	-0.01440209681785221	0.5354955929430347	5450.0	('ENSG00000075407', '10_38419520_C_T')	0.5949990131731319	pseudotime
ENSG00000119684	14_75446879_C_G	-0.032193516778904065	0.5358343796998625	2647.0	('ENSG00000119684', '14_75446879_C_G')	0.5547469940976295	G2_M_transition
ENSG00000249459	17_18684952_C_T	-0.06940086863751067	0.5358859083387164	433.0	('ENSG00000249459', '17_18684952_C_T')	0.6705205603164788	G2_M_transition
ENSG00000107521	10_100179274_C_T	-0.014237652148016179	0.5361284889229148	10056.0	('ENSG00000107521', '10_100179274_C_T')	0.5159440742457672	G2_M_transition
ENSG00000136891	9_103126636_T_C	0.03090637730951078	0.5362140513706535	2150.0	('ENSG00000136891', '9_103126636_T_C')	0.5033158033905568	G2_M_transition
ENSG00000077157	1_202330045_G_A	0.19310023013019326	0.5364174556619659	101.0	('ENSG00000077157', '1_202330045_G_A')	0.40476190476190477	G2_M_transition
ENSG00000186318	11_117094413_T_C	0.06090727937495736	0.5366330630112548	1178.0	('ENSG00000186318', '11_117094413_T_C')	0.5248894078114615	respiration
ENSG00000101193	20_61589365_T_C	0.031192025210495182	0.5366999792458986	5153.0	('ENSG00000101193', '20_61589365_T_C')	0.5081175105398236	respiration
ENSG00000167695	17_632686_G_A	0.01715355438257704	0.5367746383867488	3788.0	('ENSG00000167695', '17_632686_G_A')	0.5700537961289446	pseudotime
ENSG00000105771	19_44268006_T_C	0.01652635143255929	0.5368123649855712	4190.0	('ENSG00000105771', '19_44268006_T_C')	0.5426443120098626	pseudotime
ENSG00000037757	19_13868669_G_A	-0.12746796094097065	0.5368730280713299	183.0	('ENSG00000037757', '19_13868669_G_A')	0.38594161282603495	G2_M_transition
ENSG00000023287	8_53470731_T_C	0.033609458722340196	0.5369283292006675	3344.0	('ENSG00000023287', '8_53470731_T_C')	0.5111879349760998	respiration
ENSG00000112874	5_102921166_C_T	0.01445088512292679	0.5369287698464739	5712.0	('ENSG00000112874', '5_102921166_C_T')	0.4936856549137145	G1_S_transition
ENSG00000130035	12_4877155_T_C	0.04802109403308323	0.5369843165243855	1764.0	('ENSG00000130035', '12_4877155_T_C')	0.39690653865780773	sterol_biosynthesis
ENSG00000127578	16_631752_G_A	0.017510015675765746	0.5369896519232842	2705.0	('ENSG00000127578', '16_631752_G_A')	0.6446418984231852	pseudotime
ENSG00000128989	15_52827339_C_T	0.008642164589528748	0.5369929572796173	9699.0	('ENSG00000128989', '15_52827339_C_T')	0.5003616685150155	G1_S_transition
ENSG00000146918	7_158514644_A_C	-0.024317935608631634	0.5371270962146162	4922.0	('ENSG00000146918', '7_158514644_A_C')	0.4903724044347161	sterol_biosynthesis
ENSG00000177084	12_133355822_C_T	0.030461838228770563	0.5371599450489742	1465.0	('ENSG00000177084', '12_133355822_C_T')	0.521189869534834	G1_S_transition
ENSG00000173821	17_78416493_A_G	-0.021810663892258875	0.5371909011318659	2501.0	('ENSG00000173821', '17_78416493_A_G')	0.49049240082431217	G1_S_transition
ENSG00000182446	17_79524971_G_A	0.030877353213612006	0.5372708857190454	3052.0	('ENSG00000182446', '17_79524971_G_A')	0.5036781522844748	sterol_biosynthesis
ENSG00000205060	7_134000812_A_C	0.007828214740211269	0.5374840130225165	14363.0	('ENSG00000205060', '7_134000812_A_C')	0.5515187362522359	G1_S_transition
ENSG00000001630	7_91643402_G_T	-0.17650207376555593	0.5374846276730466	131.0	('ENSG00000001630', '7_91643402_G_T')	0.5708955223880597	sterol_biosynthesis
ENSG00000188783	1_203504544_C_T	-0.08412007700134655	0.5374860859717706	163.0	('ENSG00000188783', '1_203504544_C_T')	0.4137813169741458	G1_S_transition
ENSG00000171794	10_134952376_A_G	-0.13219514186290968	0.53754339278393	219.0	('ENSG00000171794', '10_134952376_A_G')	0.4363706886263277	sterol_biosynthesis
ENSG00000198466	19_58315273_G_A	0.013237128067077957	0.5375629678835064	10530.0	('ENSG00000198466', '19_58315273_G_A')	0.6641507620549866	G2_M_transition
ENSG00000196704	17_66233803_C_T	0.15727032271624752	0.5377523584148682	50.0	('ENSG00000196704', '17_66233803_C_T')	0.48	G1_S_transition
ENSG00000154719	21_26992924_G_A	0.006385011509356591	0.5377869542399063	11265.0	('ENSG00000154719', '21_26992924_G_A')	0.621077985551431	pseudotime
ENSG00000159228	21_37464713_C_A	-0.04574576618592397	0.5378034007222792	1065.0	('ENSG00000159228', '21_37464713_C_A')	0.5059793876991429	sterol_biosynthesis
ENSG00000070778	14_88984649_T_C	-0.052125135760496044	0.5379605222852069	2046.0	('ENSG00000070778', '14_88984649_T_C')	0.5131251937212665	respiration
ENSG00000141504	17_7469327_T_C	-0.016021420707983975	0.5380326357709027	3447.0	('ENSG00000141504', '17_7469327_T_C')	0.5333223866434309	G1_S_transition
ENSG00000131373	3_15600888_A_G	0.14021480308258755	0.5380595304246809	226.0	('ENSG00000131373', '3_15600888_A_G')	0.6169876588547114	respiration
ENSG00000156049	9_80149918_G_A	-0.050777251851065984	0.5381233063651626	1403.0	('ENSG00000156049', '9_80149918_G_A')	0.45891890385454737	G2_M_transition
ENSG00000180998	14_53079039_A_C	0.1637309877718328	0.5381808053224012	238.0	('ENSG00000180998', '14_53079039_A_C')	0.49483134920634925	respiration
ENSG00000124575	6_26205052_G_A	0.012843440244266357	0.5382424104992953	3307.0	('ENSG00000124575', '6_26205052_G_A')	0.6801696757092599	pseudotime
ENSG00000100321	22_39737669_C_A	-0.05970369194524343	0.5382439590095476	1445.0	('ENSG00000100321', '22_39737669_C_A')	0.5348746076633077	respiration
ENSG00000121152	2_97139307_G_A	0.013239817553789779	0.538311308456004	6076.0	('ENSG00000121152', '2_97139307_G_A')	0.5029740373432151	G1_S_transition
ENSG00000170899	6_52854321_T_C	0.02880985052091438	0.5383116008331683	1208.0	('ENSG00000170899', '6_52854321_T_C')	0.5245536386179053	G1_S_transition
ENSG00000065183	1_118541748_C_T	0.11304075487672545	0.5383775641355598	190.0	('ENSG00000065183', '1_118541748_C_T')	0.48414980665607815	respiration
ENSG00000033122	1_70190096_C_G	0.08667014360160458	0.5384012599304396	382.0	('ENSG00000033122', '1_70190096_C_G')	0.4836584089640324	sterol_biosynthesis
ENSG00000134717	1_52642278_G_A	0.034384157360550976	0.5384341233584811	805.0	('ENSG00000134717', '1_52642278_G_A')	0.37594443646741565	pseudotime
ENSG00000119402	9_123606101_G_A	-0.07149479142913674	0.5384613790907207	763.0	('ENSG00000119402', '9_123606101_G_A')	0.4778327123565219	sterol_biosynthesis
ENSG00000111364	12_124003583_G_A	-0.014258032553700489	0.5384621721499777	5436.0	('ENSG00000111364', '12_124003583_G_A')	0.5021937525649487	G1_S_transition
ENSG00000171806	1_169758564_A_G	-0.10703827835900012	0.5386027654773662	405.0	('ENSG00000171806', '1_169758564_A_G')	0.34537360135951684	respiration
ENSG00000142494	17_19427601_C_A	0.03622421352247454	0.5387437655824275	1040.0	('ENSG00000142494', '17_19427601_C_A')	0.3265672614754901	pseudotime
ENSG00000124641	6_41941723_C_A	-0.020527918998606547	0.5387998741237966	9539.0	('ENSG00000124641', '6_41941723_C_A')	0.48225286951317997	respiration
ENSG00000161395	17_37827163_A_G	0.03826732335911154	0.5389101354112951	3147.0	('ENSG00000161395', '17_37827163_A_G')	0.44996910276418295	respiration
ENSG00000136160	13_78379224_C_T	-0.04734199250074662	0.5389828723209867	2561.0	('ENSG00000136160', '13_78379224_C_T')	0.5472853734550782	respiration
ENSG00000175567	11_73680776_C_T	0.0077560703616517835	0.5389874765241681	10443.0	('ENSG00000175567', '11_73680776_C_T')	0.536896543910584	G1_S_transition
ENSG00000197183	20_30950471_A_T	-0.01873283058133639	0.5391096370759523	5936.0	('ENSG00000197183', '20_30950471_A_T')	0.4062173038160608	sterol_biosynthesis
ENSG00000167703	17_1478460_G_A	-0.01979566780687029	0.5392040284889719	3093.0	('ENSG00000167703', '17_1478460_G_A')	0.498429266207597	pseudotime
ENSG00000087365	11_65798027_T_G	0.05197298851333865	0.5392164546256296	412.0	('ENSG00000087365', '11_65798027_T_G')	0.5142956599198812	G2_M_transition
ENSG00000132305	2_86427235_G_C	0.0055795910465705045	0.5393190167900572	14821.0	('ENSG00000132305', '2_86427235_G_C')	0.45875646514835217	G1_S_transition
ENSG00000145241	4_68306251_A_G	-0.02419258959228703	0.539360818070119	8136.0	('ENSG00000145241', '4_68306251_A_G')	0.4818481723768882	respiration
ENSG00000117151	1_85034062_G_A	-0.012794341286944894	0.5394517937893016	6502.0	('ENSG00000117151', '1_85034062_G_A')	0.5330221476122098	pseudotime
ENSG00000156976	3_186476598_T_C	-0.01343820113217586	0.5395277458704422	6715.0	('ENSG00000156976', '3_186476598_T_C')	0.49990026791512365	G1_S_transition
ENSG00000225950	19_49529884_C_T	-1.0630322581062883	0.5396187044016287	8.0	('ENSG00000225950', '19_49529884_C_T')	0.6875	respiration
ENSG00000166471	11_9328743_T_C	-0.010748551728516334	0.5396226647664657	14439.0	('ENSG00000166471', '11_9328743_T_C')	0.49830754270116573	sterol_biosynthesis
ENSG00000100902	14_35864878_G_T	-0.010138134604209368	0.5396239415311153	10259.0	('ENSG00000100902', '14_35864878_G_T')	0.4889837034834619	sterol_biosynthesis
ENSG00000112208	6_57147900_C_G	0.22247413908183508	0.539968407379026	34.0	('ENSG00000112208', '6_57147900_C_G')	0.48235294117647054	G1_S_transition
ENSG00000186834	17_43236109_T_C	-0.01573443333892068	0.5399707294966125	4078.0	('ENSG00000186834', '17_43236109_T_C')	0.6462156433291555	pseudotime
ENSG00000111328	12_123725954_G_A	1.177007427703459	0.5400632097287685	6.0	('ENSG00000111328', '12_123725954_G_A')	0.3333333333333333	G2_M_transition
ENSG00000175868	11_15117007_A_G	-0.042091701274890335	0.5401313768636463	2255.0	('ENSG00000175868', '11_15117007_A_G')	0.6445309722553836	sterol_biosynthesis
ENSG00000163879	1_38061706_G_C	-0.018278522131858176	0.5401830638149052	8173.0	('ENSG00000163879', '1_38061706_G_C')	0.41467680266083157	sterol_biosynthesis
ENSG00000181904	5_134207053_T_C	0.13328843484939712	0.5402581804314911	47.0	('ENSG00000181904', '5_134207053_T_C')	0.33333333333333337	pseudotime
ENSG00000197429	1_46090252_A_G	-0.017518595762582544	0.5403075617125463	3556.0	('ENSG00000197429', '1_46090252_A_G')	0.5441907405657821	pseudotime
ENSG00000169251	3_160874511_A_C	-0.0383287393018681	0.5403236698765692	1974.0	('ENSG00000169251', '3_160874511_A_C')	0.42744253061518767	G2_M_transition
ENSG00000130713	9_133481695_G_A	-0.0921408335554049	0.5403877324979647	350.0	('ENSG00000130713', '9_133481695_G_A')	0.49859138999228453	G2_M_transition
ENSG00000180155	8_143903181_G_A	-0.06872466733829886	0.5404844931880001	1228.0	('ENSG00000180155', '8_143903181_G_A')	0.6406033663500211	respiration
ENSG00000032742	13_21226845_C_T	-0.01957458948781673	0.5404879471104018	3160.0	('ENSG00000032742', '13_21226845_C_T')	0.49864834247132367	G1_S_transition
ENSG00000215790	1_1681265_A_G	-0.03851499508789205	0.5405619013306846	812.0	('ENSG00000215790', '1_1681265_A_G')	0.5822349957502853	pseudotime
ENSG00000245680	19_37607527_A_G	-0.037773693020708765	0.5406451495029225	2163.0	('ENSG00000245680', '19_37607527_A_G')	0.49914798405494554	G2_M_transition
ENSG00000185875	10_25374719_G_A	-0.04315999186284517	0.5406711984813135	1745.0	('ENSG00000185875', '10_25374719_G_A')	0.4803881489759585	G2_M_transition
ENSG00000160072	1_1384389_A_T	0.0459462508814692	0.5406793759976029	1602.0	('ENSG00000160072', '1_1384389_A_T')	0.48354435856798167	respiration
ENSG00000144283	2_159577846_C_A	-0.027246707940332324	0.5406834097777221	1472.0	('ENSG00000144283', '2_159577846_C_A')	0.5024082509390171	G1_S_transition
ENSG00000137288	6_33648690_T_C	-0.04795431756348622	0.5408402179428368	2439.0	('ENSG00000137288', '6_33648690_T_C')	0.5031124348950161	respiration
ENSG00000141012	16_88918096_C_T	-0.03722641885321239	0.5408554697639691	3332.0	('ENSG00000141012', '16_88918096_C_T')	0.444069475613351	respiration
ENSG00000143320	1_156639000_A_G	-0.6897221991648809	0.5408633184427134	14.0	('ENSG00000143320', '1_156639000_A_G')	0.5	respiration
ENSG00000143320	1_156656123_C_T	-0.6897221991648809	0.5408633184427134	14.0	('ENSG00000143320', '1_156656123_C_T')	0.5	respiration
ENSG00000160285	21_47592990_C_T	-0.021841815953840858	0.5409194940897724	3695.0	('ENSG00000160285', '21_47592990_C_T')	0.5517189242229528	G2_M_transition
ENSG00000140993	16_3370115_A_G	-0.06356935391958846	0.5409633886549943	290.0	('ENSG00000140993', '16_3370115_A_G')	0.6055176336746302	pseudotime
ENSG00000147416	8_20066618_A_G	-0.0227019054642944	0.541017861153505	6336.0	('ENSG00000147416', '8_20066618_A_G')	0.4906411200356707	respiration
ENSG00000121988	2_135962446_G_A	0.03806315242247922	0.5410239324277851	843.0	('ENSG00000121988', '2_135962446_G_A')	0.41714350728544247	pseudotime
ENSG00000184887	14_105683386_T_C	0.1622056448558985	0.5411518007595145	227.0	('ENSG00000184887', '14_105683386_T_C')	0.45757980495971756	respiration
ENSG00000100479	14_50192609_A_G	-0.045101117054968366	0.5412316016707275	1986.0	('ENSG00000100479', '14_50192609_A_G')	0.49163747899695626	respiration
ENSG00000004534	3_50217234_C_T	0.012315268123335962	0.5413474406828875	11756.0	('ENSG00000004534', '3_50217234_C_T')	0.5578730583341929	G2_M_transition
ENSG00000156261	21_30462771_A_G	-0.005657847962941956	0.5413488781015799	17199.0	('ENSG00000156261', '21_30462771_A_G')	0.52931702826544	G1_S_transition
ENSG00000074603	15_65772135_T_C	0.018910057294243533	0.5413710421634077	2538.0	('ENSG00000074603', '15_65772135_T_C')	0.5087479621607726	pseudotime
ENSG00000164488	6_168757310_T_C	-0.1833774650983955	0.5414006022211237	197.0	('ENSG00000164488', '6_168757310_T_C')	0.5600011028758128	respiration
ENSG00000248124	16_21785210_T_G	0.04898151449905188	0.5414009094127696	1689.0	('ENSG00000248124', '16_21785210_T_G')	0.6926799780898443	respiration
ENSG00000132196	1_162741387_A_G	0.03191651174961922	0.5414846175132941	3143.0	('ENSG00000132196', '1_162741387_A_G')	0.6192806177932475	respiration
ENSG00000176912	18_645561_T_C	-0.029677980432448566	0.5415007264227694	3703.0	('ENSG00000176912', '18_645561_T_C')	0.45259102658725203	G2_M_transition
ENSG00000124766	6_21606129_G_A	-0.07479428586266736	0.5415691118978347	526.0	('ENSG00000124766', '6_21606129_G_A')	0.4375777562654387	G2_M_transition
ENSG00000166997	7_99719753_G_A	-0.0954544372087334	0.5416432366294586	283.0	('ENSG00000166997', '7_99719753_G_A')	0.3645833333333333	G2_M_transition
ENSG00000143162	1_167531272_G_A	-0.015380639125879876	0.5417486163431567	3898.0	('ENSG00000143162', '1_167531272_G_A')	0.56050221467976	pseudotime
ENSG00000146842	7_129798615_C_T	-0.17853754538723965	0.5417803376165237	69.0	('ENSG00000146842', '7_129798615_C_T')	0.5428571428571428	G1_S_transition
ENSG00000140988	16_2007886_C_T	-0.003615249147865019	0.5418358071402221	8611.0	('ENSG00000140988', '16_2007886_C_T')	0.5209961283141803	G1_S_transition
ENSG00000056736	3_53956345_C_G	-0.02306665751760989	0.5419983589424507	2293.0	('ENSG00000056736', '3_53956345_C_G')	0.5074868037159923	pseudotime
ENSG00000106344	7_127950725_G_A	-0.012186703914841416	0.5420019893266665	7018.0	('ENSG00000106344', '7_127950725_G_A')	0.4822553255823497	pseudotime
ENSG00000122550	7_23186699_C_T	0.006549380180071385	0.5420144732304057	14808.0	('ENSG00000122550', '7_23186699_C_T')	0.4601362306589868	pseudotime
ENSG00000214076	22_32672691_A_T	0.04563377702417769	0.542073821916909	2723.0	('ENSG00000214076', '22_32672691_A_T')	0.36487282629663453	respiration
ENSG00000184465	6_170042713_G_A	-0.022085913053728125	0.5421182181443769	5488.0	('ENSG00000184465', '6_170042713_G_A')	0.4600031754699837	sterol_biosynthesis
ENSG00000176209	8_42383084_G_A	-0.03394075197600044	0.5421878567239977	2577.0	('ENSG00000176209', '8_42383084_G_A')	0.5296655901807381	sterol_biosynthesis
ENSG00000197223	2_68334332_G_T	0.05668882311024005	0.5424712459630356	291.0	('ENSG00000197223', '2_68334332_G_T')	0.6739189051689052	pseudotime
ENSG00000184787	21_46128238_G_A	-0.09685977314738459	0.5426221484562094	142.0	('ENSG00000184787', '21_46128238_G_A')	0.550469483568075	G1_S_transition
ENSG00000166260	17_53010381_T_G	-0.01609593031842211	0.5426463006003122	7762.0	('ENSG00000166260', '17_53010381_T_G')	0.43116988513553667	sterol_biosynthesis
ENSG00000239672	17_49239518_G_A	-0.019926137840611504	0.5427415805573248	3565.0	('ENSG00000239672', '17_49239518_G_A')	0.48286444527513295	pseudotime
ENSG00000166455	16_81060761_T_C	0.05137662519676145	0.5427666789137509	994.0	('ENSG00000166455', '16_81060761_T_C')	0.49432530517743595	G2_M_transition
ENSG00000173926	5_126181894_G_C	0.05866167505015282	0.5428640381253091	798.0	('ENSG00000173926', '5_126181894_G_C')	0.4812357545896506	sterol_biosynthesis
ENSG00000182986	19_53401321_T_G	-0.01915782019173029	0.5429117045699275	6787.0	('ENSG00000182986', '19_53401321_T_G')	0.4872071118091319	G2_M_transition
ENSG00000143314	1_156695000_C_T	-0.018977273405390377	0.5430711851656225	2560.0	('ENSG00000143314', '1_156695000_C_T')	0.35117708596199576	pseudotime
ENSG00000198466	19_58315273_G_A	0.018682128187422094	0.5431796034133692	10530.0	('ENSG00000198466', '19_58315273_G_A')	0.6641507620549866	respiration
ENSG00000182134	1_151653312_A_C	-0.012892387914964342	0.5431869123822373	7018.0	('ENSG00000182134', '1_151653312_A_C')	0.5250790770501172	G1_S_transition
ENSG00000163913	3_129122292_A_G	-0.03645286586517631	0.5432609189919698	1970.0	('ENSG00000163913', '3_129122292_A_G')	0.3348352957134408	G2_M_transition
ENSG00000152778	10_91148879_A_G	0.04752630530141996	0.5432648926242473	1527.0	('ENSG00000152778', '10_91148879_A_G')	0.3414043639871848	sterol_biosynthesis
ENSG00000159842	17_828023_G_A	0.032755114058549466	0.5433108390986084	1042.0	('ENSG00000159842', '17_828023_G_A')	0.5228598660136623	G1_S_transition
ENSG00000164307	5_96151968_C_A	-0.02025155510384465	0.5433117885697876	2751.0	('ENSG00000164307', '5_96151968_C_A')	0.35713787206244374	pseudotime
ENSG00000142494	17_19435278_C_A	0.035812736175370966	0.5433202305597102	1042.0	('ENSG00000142494', '17_19435278_C_A')	0.3268976095488701	pseudotime
ENSG00000108264	17_35831705_G_A	0.05210244944911852	0.5433434342895291	2230.0	('ENSG00000108264', '17_35831705_G_A')	0.4509941143336857	respiration
ENSG00000196187	1_226086138_G_T	-0.036808249751793934	0.5433710279831859	3391.0	('ENSG00000196187', '1_226086138_G_T')	0.5321606870366373	respiration
ENSG00000154328	8_11701096_A_C	0.01623164996505892	0.5434157147165323	9751.0	('ENSG00000154328', '8_11701096_A_C')	0.4942060943927139	sterol_biosynthesis
ENSG00000161036	7_102108532_G_A	-0.02444545997223352	0.5436425710360866	5912.0	('ENSG00000161036', '7_102108532_G_A')	0.5508141025607705	respiration
ENSG00000142227	19_48884949_G_A	-0.07761322027743935	0.543739754106326	730.0	('ENSG00000142227', '19_48884949_G_A')	0.511947342253754	respiration
ENSG00000272047	6_158624945_G_A	0.040596449774810896	0.5438024543967491	567.0	('ENSG00000272047', '6_158624945_G_A')	0.4327832044498711	G1_S_transition
ENSG00000167363	17_80791096_A_G	0.037243090353908506	0.5438264392587487	888.0	('ENSG00000167363', '17_80791096_A_G')	0.4475723306455933	G1_S_transition
ENSG00000144736	3_72703809_A_T	-0.024645408708822526	0.543929389728661	1476.0	('ENSG00000144736', '3_72703809_A_T')	0.4868641125233417	pseudotime
ENSG00000165629	10_7793035_A_C	-0.012319568758402386	0.5439566525266186	7354.0	('ENSG00000165629', '10_7793035_A_C')	0.45856980588905233	respiration
ENSG00000154305	1_222919748_G_A	0.026418238317911097	0.5439940444490732	3709.0	('ENSG00000154305', '1_222919748_G_A')	0.49220097127950097	G2_M_transition
ENSG00000102743	13_41273518_C_T	0.018717501016283028	0.5440197426593478	3276.0	('ENSG00000102743', '13_41273518_C_T')	0.5242891577501783	G1_S_transition
ENSG00000182472	19_39152743_C_G	0.037470964281999454	0.5440761776529153	778.0	('ENSG00000182472', '19_39152743_C_G')	0.41443607152230283	G1_S_transition
ENSG00000114850	3_156237978_G_C	-0.009901249010601127	0.5441340600622468	5421.0	('ENSG00000114850', '3_156237978_G_C')	0.42046337426847713	pseudotime
ENSG00000179163	1_24179005_A_T	0.029946463616101298	0.5441660933822592	2732.0	('ENSG00000179163', '1_24179005_A_T')	0.6535679290857952	G2_M_transition
ENSG00000160145	3_124187197_G_T	0.04665180667031021	0.5443143001783446	1280.0	('ENSG00000160145', '3_124187197_G_T')	0.47011123877570604	sterol_biosynthesis
ENSG00000102858	16_4667690_G_A	-0.02226591319165712	0.5443565874446075	4953.0	('ENSG00000102858', '16_4667690_G_A')	0.48381236330618105	G2_M_transition
ENSG00000168411	16_74587135_T_A	0.00594113785749999	0.5444157010325756	16489.0	('ENSG00000168411', '16_74587135_T_A')	0.4659114401685247	pseudotime
ENSG00000112367	6_110168605_A_C	-0.013212582806260075	0.5444723372545792	6114.0	('ENSG00000112367', '6_110168605_A_C')	0.4852300290972729	pseudotime
ENSG00000164327	5_39116242_C_A	-0.07329999719783688	0.5444864495671047	402.0	('ENSG00000164327', '5_39116242_C_A')	0.4743335555789498	G2_M_transition
ENSG00000169288	4_78715264_C_T	-0.02697187190649093	0.5444874811161522	2885.0	('ENSG00000169288', '4_78715264_C_T')	0.511574279030111	sterol_biosynthesis
ENSG00000139291	12_72121298_T_C	0.049162104999959544	0.5446219627454172	1604.0	('ENSG00000139291', '12_72121298_T_C')	0.5220340813682944	respiration
ENSG00000108591	17_18036283_A_G	-0.013053097108436234	0.5446874888039301	11708.0	('ENSG00000108591', '17_18036283_A_G')	0.5146798209453066	G2_M_transition
ENSG00000103111	16_77125714_A_C	-0.01698133260729078	0.5447037382436462	9245.0	('ENSG00000103111', '16_77125714_A_C')	0.49196348665391887	G2_M_transition
ENSG00000196396	20_49143114_A_C	-0.19057872770056639	0.5447482633628286	91.0	('ENSG00000196396', '20_49143114_A_C')	0.4440860215053763	sterol_biosynthesis
ENSG00000101193	20_61589365_T_C	-0.013839079617974887	0.5447748703464645	5153.0	('ENSG00000101193', '20_61589365_T_C')	0.5081175105398236	pseudotime
ENSG00000105227	19_40905872_G_A	0.2948449506761166	0.5448233284085366	81.0	('ENSG00000105227', '19_40905872_G_A')	0.45911730545876883	sterol_biosynthesis
ENSG00000106733	9_77698483_G_A	0.015974328039544468	0.5448672909945336	8432.0	('ENSG00000106733', '9_77698483_G_A')	0.4056053754785811	sterol_biosynthesis
ENSG00000119397	9_123739993_C_T	-0.009546665277328156	0.5448990105654776	9508.0	('ENSG00000119397', '9_123739993_C_T')	0.5134175529620771	pseudotime
ENSG00000114738	3_50599511_A_G	-0.023602616440436774	0.5449445970523594	1911.0	('ENSG00000114738', '3_50599511_A_G')	0.48291771749336115	G1_S_transition
ENSG00000223756	11_3401133_A_T	-0.017804716055141705	0.5450422627729614	1693.0	('ENSG00000223756', '11_3401133_A_T')	0.8933310166640641	G1_S_transition
ENSG00000146205	2_242259614_G_A	0.04006194828789714	0.5450950609010361	620.0	('ENSG00000146205', '2_242259614_G_A')	0.5580267558528428	pseudotime
ENSG00000259803	16_89234110_G_C	0.08101463016135856	0.5452019511371713	880.0	('ENSG00000259803', '16_89234110_G_C')	0.5857633213602009	respiration
ENSG00000111875	6_119215402_A_C	-0.027279552502977467	0.5453080252537046	3219.0	('ENSG00000111875', '6_119215402_A_C')	0.5252500106031553	G2_M_transition
ENSG00000203805	10_122218993_G_A	0.01719397125783683	0.5455201024881622	1201.0	('ENSG00000203805', '10_122218993_G_A')	0.10690650102722984	G1_S_transition
ENSG00000103653	15_75088962_G_T	-0.018265349117236197	0.5455235510211716	3670.0	('ENSG00000103653', '15_75088962_G_T')	0.5073290097423571	G1_S_transition
ENSG00000198440	19_56931672_C_T	0.05476129329715684	0.5455628975633637	1682.0	('ENSG00000198440', '19_56931672_C_T')	0.4928644944949292	respiration
ENSG00000104687	8_30535660_C_A	0.026518649323230413	0.5456776600797952	1717.0	('ENSG00000104687', '8_30535660_C_A')	0.5008914558030964	pseudotime
ENSG00000104687	8_30541935_G_A	0.026518649323230413	0.5456776600797952	1717.0	('ENSG00000104687', '8_30541935_G_A')	0.5008914558030964	pseudotime
ENSG00000135596	6_109858605_A_G	0.012792520126205876	0.5458869439838004	6375.0	('ENSG00000135596', '6_109858605_A_G')	0.4632749975501271	pseudotime
ENSG00000143153	1_169117533_A_G	-0.13610193637761062	0.5460021161410353	127.0	('ENSG00000143153', '1_169117533_A_G')	0.3921727395411606	G2_M_transition
ENSG00000088280	1_23810063_C_G	0.033924298547858084	0.5460795525207087	4051.0	('ENSG00000088280', '1_23810063_C_G')	0.5839689562315351	respiration
ENSG00000170989	1_101636948_A_G	-0.05164588182839863	0.5460833373689549	1740.0	('ENSG00000170989', '1_101636948_A_G')	0.4916110982795801	respiration
ENSG00000243667	2_68445569_G_A	0.02226320765401772	0.5462209634331965	6184.0	('ENSG00000243667', '2_68445569_G_A')	0.4868990202168849	sterol_biosynthesis
ENSG00000124422	17_20946558_G_C	0.00501509826909068	0.5463711822565941	12062.0	('ENSG00000124422', '17_20946558_G_C')	0.5641311159454493	G1_S_transition
ENSG00000166402	11_8117518_G_T	-0.01699760909616523	0.546445313720317	3836.0	('ENSG00000166402', '11_8117518_G_T')	0.2879503036614218	G1_S_transition
ENSG00000198794	15_75362084_C_T	0.04247123747980497	0.5465166269600898	1548.0	('ENSG00000198794', '15_75362084_C_T')	0.7017866483467512	sterol_biosynthesis
ENSG00000136982	8_120851405_C_T	-0.014516157740285727	0.5465669862381615	10295.0	('ENSG00000136982', '8_120851405_C_T')	0.555455867519381	G2_M_transition
ENSG00000136982	8_120859539_C_T	0.014516157740285456	0.546566986238169	10295.0	('ENSG00000136982', '8_120859539_C_T')	0.444544132480619	G2_M_transition
ENSG00000151657	10_7828752_T_C	-0.08730687789535121	0.546601025389558	639.0	('ENSG00000151657', '10_7828752_T_C')	0.5276095112157687	respiration
ENSG00000113734	5_172473689_C_G	-0.03255519593957852	0.5466293854755857	1317.0	('ENSG00000113734', '5_172473689_C_G')	0.4793572456152351	G1_S_transition
ENSG00000160229	19_20960182_G_T	-0.03167852273117943	0.5466468876618027	4627.0	('ENSG00000160229', '19_20960182_G_T')	0.5812424124806582	respiration
ENSG00000204536	6_31107087_T_C	-0.03945739726195371	0.5468628876090567	1053.0	('ENSG00000204536', '6_31107087_T_C')	0.1739230580740015	sterol_biosynthesis
ENSG00000257267	18_32782208_T_C	-0.0179528503813269	0.5470031777881037	3693.0	('ENSG00000257267', '18_32782208_T_C')	0.517908724121461	G1_S_transition
ENSG00000142657	1_10366487_T_G	-0.009373053001944246	0.5471572993200542	13429.0	('ENSG00000142657', '1_10366487_T_G')	0.5070390124216136	respiration
ENSG00000106591	7_42955732_G_A	0.013711063398916042	0.5471633586092584	7512.0	('ENSG00000106591', '7_42955732_G_A')	0.45356420396495223	respiration
ENSG00000126777	14_56049204_G_T	-0.004434616230156608	0.5471741848733436	14932.0	('ENSG00000126777', '14_56049204_G_T')	0.45825998370591586	G1_S_transition
ENSG00000169715	16_56638021_G_A	-0.07599034176004435	0.547235362569179	781.0	('ENSG00000169715', '16_56638021_G_A')	0.41251190034048535	respiration
ENSG00000131127	4_343527_G_C	-0.08128882098239781	0.5472375564161506	164.0	('ENSG00000131127', '4_343527_G_C')	0.298995983935743	pseudotime
ENSG00000131127	4_389944_C_T	-0.08128882098239781	0.5472375564161506	164.0	('ENSG00000131127', '4_389944_C_T')	0.298995983935743	pseudotime
ENSG00000138674	4_83889274_C_T	-0.030071493717510042	0.5472843174960904	2097.0	('ENSG00000138674', '4_83889274_C_T')	0.5028405122724516	sterol_biosynthesis
ENSG00000170854	3_97700228_T_G	0.011161804543166438	0.547385163215047	7849.0	('ENSG00000170854', '3_97700228_T_G')	0.4455294570031073	pseudotime
ENSG00000064666	19_1039323_C_G	-0.0037167915902838844	0.5477533650853397	8717.0	('ENSG00000064666', '19_1039323_C_G')	0.4953944322913215	pseudotime
ENSG00000048740	10_11023142_G_A	-0.10444835174551569	0.5477864602421719	193.0	('ENSG00000048740', '10_11023142_G_A')	0.5387912140658084	G2_M_transition
ENSG00000168661	19_35350516_C_T	0.05664839828173447	0.5478090059352392	1768.0	('ENSG00000168661', '19_35350516_C_T')	0.49663879829931923	respiration
ENSG00000165637	10_77027783_T_A	0.006179458555543074	0.5479275178924942	11011.0	('ENSG00000165637', '10_77027783_T_A')	0.4783686144797577	G2_M_transition
ENSG00000130338	6_158818488_C_T	0.009277340664308277	0.5479933682568696	10960.0	('ENSG00000130338', '6_158818488_C_T')	0.4604389442167337	G1_S_transition
ENSG00000101182	20_60689943_T_C	-0.005758246509540736	0.5480163047010562	6346.0	('ENSG00000101182', '20_60689943_T_C')	0.4913640803534652	respiration
ENSG00000205707	12_25334858_T_C	-0.0508146406325983	0.5480284810138594	462.0	('ENSG00000205707', '12_25334858_T_C')	0.4048229548229549	G1_S_transition
ENSG00000078142	18_39484084_A_G	0.029276469970752277	0.548033999208065	3138.0	('ENSG00000078142', '18_39484084_A_G')	0.44491331598995365	sterol_biosynthesis
ENSG00000155542	5_56106526_T_C	0.01568735000196965	0.5480727878556857	3153.0	('ENSG00000155542', '5_56106526_T_C')	0.7783824922675339	pseudotime
ENSG00000137364	6_18143769_A_G	-0.01040254959844585	0.5481578590885932	6605.0	('ENSG00000137364', '6_18143769_A_G')	0.5218409509980554	pseudotime
ENSG00000176912	18_688103_C_G	-0.019577770563589062	0.5481763170406432	3541.0	('ENSG00000176912', '18_688103_C_G')	0.43882190733106186	G1_S_transition
ENSG00000173262	12_8077588_T_G	0.1079823701616926	0.5481993984427155	308.0	('ENSG00000173262', '12_8077588_T_G')	0.5766011129975477	sterol_biosynthesis
ENSG00000152767	13_98749902_G_A	0.02051724516559548	0.5482246903005864	5415.0	('ENSG00000152767', '13_98749902_G_A')	0.5091140568916742	sterol_biosynthesis
ENSG00000128915	15_60792942_G_A	-0.015046398318835282	0.5482713581206592	10173.0	('ENSG00000128915', '15_60792942_G_A')	0.46694974235877573	sterol_biosynthesis
ENSG00000204634	2_101626384_T_C	0.04031332970161925	0.5483266254633383	2393.0	('ENSG00000204634', '2_101626384_T_C')	0.4994472792614804	respiration
ENSG00000124789	6_17568390_A_G	0.016160080272749837	0.5483298507268606	10560.0	('ENSG00000124789', '6_17568390_A_G')	0.49597894158209593	sterol_biosynthesis
ENSG00000151502	11_134203538_T_C	-0.0181539204664256	0.5484175063178652	3303.0	('ENSG00000151502', '11_134203538_T_C')	0.48323651696664444	pseudotime
ENSG00000068120	17_40794305_A_C	0.012048958063553647	0.5484501316900567	19876.0	('ENSG00000068120', '17_40794305_A_C')	0.4996557087766177	respiration
ENSG00000080815	14_73742281_G_A	0.019872070856249435	0.5484670431638006	6333.0	('ENSG00000080815', '14_73742281_G_A')	0.496380981258959	sterol_biosynthesis
ENSG00000087338	2_70033584_C_T	-0.025523718576242953	0.5484778801711714	4340.0	('ENSG00000087338', '2_70033584_C_T')	0.47064579202735873	sterol_biosynthesis
ENSG00000166435	11_74482968_G_A	0.032534939617231515	0.5485875982806608	2255.0	('ENSG00000166435', '11_74482968_G_A')	0.6935102097756587	sterol_biosynthesis
ENSG00000177191	19_41889748_T_C	0.054978755317307434	0.5487161744351239	1906.0	('ENSG00000177191', '19_41889748_T_C')	0.4315801979221023	respiration
ENSG00000170802	2_48530981_A_G	0.06625430234257193	0.5487787493053795	1087.0	('ENSG00000170802', '2_48530981_A_G')	0.5288957790987558	respiration
ENSG00000196542	3_161094930_T_C	-0.03279916701061541	0.5489166914103698	2388.0	('ENSG00000196542', '3_161094930_T_C')	0.5492177384681127	G1_S_transition
ENSG00000110660	11_107663103_C_G	0.015588215265630756	0.5490052432278866	13585.0	('ENSG00000110660', '11_107663103_C_G')	0.4313981698301575	respiration
ENSG00000057019	3_98624863_A_G	-0.006663833878217195	0.5490430031100082	15177.0	('ENSG00000057019', '3_98624863_A_G')	0.5326975781582883	pseudotime
ENSG00000170558	18_25496281_A_G	-0.014939516861148396	0.5491093078128951	5359.0	('ENSG00000170558', '18_25496281_A_G')	0.4978918461263699	G2_M_transition
ENSG00000115866	2_136692553_A_G	-0.019935587360519313	0.5491349167291291	5173.0	('ENSG00000115866', '2_136692553_A_G')	0.5895214513129787	G2_M_transition
ENSG00000123892	11_87948516_G_A	0.01588449706279495	0.5491405030283328	5073.0	('ENSG00000123892', '11_87948516_G_A')	0.48494228378909643	G1_S_transition
ENSG00000149483	11_61134532_T_C	0.027676166720272184	0.549274465726769	1496.0	('ENSG00000149483', '11_61134532_T_C')	0.490768906836465	pseudotime
ENSG00000111328	12_123725954_G_A	0.6667559148229445	0.5493025687320148	6.0	('ENSG00000111328', '12_123725954_G_A')	0.3333333333333333	G1_S_transition
ENSG00000124641	6_41962671_G_A	0.014894488662640658	0.5493069317738888	3762.0	('ENSG00000124641', '6_41962671_G_A')	0.4741347450268502	G1_S_transition
ENSG00000108963	17_1849662_G_A	0.05886454248796025	0.5493487014022866	1186.0	('ENSG00000108963', '17_1849662_G_A')	0.5103769478305608	sterol_biosynthesis
ENSG00000138111	10_104241983_T_C	-0.021919277812824663	0.5494182595602903	5199.0	('ENSG00000138111', '10_104241983_T_C')	0.380609478055067	G2_M_transition
ENSG00000150722	2_182915502_C_G	-0.12268507326880937	0.5495297691858585	337.0	('ENSG00000150722', '2_182915502_C_G')	0.4169299659437554	respiration
ENSG00000011114	14_93634363_C_T	0.05686781055246852	0.5495603290168223	405.0	('ENSG00000011114', '14_93634363_C_T')	0.5219242392118008	G1_S_transition
ENSG00000120159	9_26963668_G_A	0.03921926825231526	0.5496381047913674	1700.0	('ENSG00000120159', '9_26963668_G_A')	0.5051353935606734	sterol_biosynthesis
ENSG00000133313	18_72263414_G_A	0.022607305294565387	0.5496836566463809	2553.0	('ENSG00000133313', '18_72263414_G_A')	0.48471141887159175	G2_M_transition
ENSG00000063854	16_1795601_A_G	0.03222992520168128	0.5496860934734009	2236.0	('ENSG00000063854', '16_1795601_A_G')	0.4608921673945571	G2_M_transition
ENSG00000144867	3_133484188_C_T	0.01777763302587793	0.5497386763102874	3701.0	('ENSG00000144867', '3_133484188_C_T')	0.5579704283843098	G1_S_transition
ENSG00000139998	14_65458925_A_T	-0.030112864014456175	0.5497475434888319	5134.0	('ENSG00000139998', '14_65458925_A_T')	0.5205272052502308	respiration
ENSG00000139190	12_6576859_T_C	-0.014162498169672987	0.5497792382701225	5911.0	('ENSG00000139190', '12_6576859_T_C')	0.41618309931465103	pseudotime
ENSG00000144182	2_99810055_C_T	-0.026649510947911723	0.5498037330733394	4225.0	('ENSG00000144182', '2_99810055_C_T')	0.4354559656849414	sterol_biosynthesis
ENSG00000153015	5_64018021_G_A	-0.013374625246918265	0.5498189024795498	12169.0	('ENSG00000153015', '5_64018021_G_A')	0.49491684183319457	respiration
ENSG00000155099	8_92046783_T_C	0.04822402157041628	0.5498357821251678	907.0	('ENSG00000155099', '8_92046783_T_C')	0.5048975020733524	G2_M_transition
ENSG00000025796	6_108162663_C_T	-0.0606744655311725	0.5498556046735599	210.0	('ENSG00000025796', '6_108162663_C_T')	0.46896965811346475	G1_S_transition
ENSG00000243147	2_28249764_A_G	-0.21078272207037738	0.5498939127772737	114.0	('ENSG00000243147', '2_28249764_A_G')	0.5984330484330483	sterol_biosynthesis
ENSG00000092020	14_35560539_T_A	-0.03637100290645174	0.549901150416298	2422.0	('ENSG00000092020', '14_35560539_T_A')	0.4022305059249961	sterol_biosynthesis
ENSG00000122741	9_37744079_C_T	0.010209134997843075	0.5499583329174491	8670.0	('ENSG00000122741', '9_37744079_C_T')	0.5583212445811906	pseudotime
ENSG00000176293	19_58572979_G_A	-0.03665225713940262	0.5500327568704504	2404.0	('ENSG00000176293', '19_58572979_G_A')	0.5958063743793077	sterol_biosynthesis
ENSG00000112992	5_43541376_G_A	0.017127092742515424	0.5500492966955036	3850.0	('ENSG00000112992', '5_43541376_G_A')	0.5207380700388596	G1_S_transition
ENSG00000071243	7_120579891_T_C	0.03873207607167839	0.55006962279494	1931.0	('ENSG00000071243', '7_120579891_T_C')	0.5014808724576046	sterol_biosynthesis
ENSG00000198276	20_62518441_C_T	0.6144600964257849	0.5500970550275289	10.0	('ENSG00000198276', '20_62518441_C_T')	0.6	G1_S_transition
ENSG00000176422	12_56961932_C_T	-0.020540981973490285	0.5501318461419371	3091.0	('ENSG00000176422', '12_56961932_C_T')	0.4866928694941088	G1_S_transition
ENSG00000129484	14_20715469_G_C	0.015033929984145378	0.5503322074434114	8135.0	('ENSG00000129484', '14_20715469_G_C')	0.500108428219719	sterol_biosynthesis
ENSG00000120306	5_139536922_A_G	-0.021235058220805268	0.5504059263183003	6230.0	('ENSG00000120306', '5_139536922_A_G')	0.4721014674501078	respiration
ENSG00000178917	3_44443227_C_A	-0.31075195246269	0.5507047369688037	32.0	('ENSG00000178917', '3_44443227_C_A')	0.625	G2_M_transition
ENSG00000157823	15_90407119_C_T	-0.022466145665287898	0.5507148799501138	2443.0	('ENSG00000157823', '15_90407119_C_T')	0.4526681973612844	G1_S_transition
ENSG00000160679	1_153623682_G_T	0.03824654377971573	0.5507448736094854	1652.0	('ENSG00000160679', '1_153623682_G_T')	0.4927466912210602	G2_M_transition
ENSG00000135213	7_75111362_A_G	0.07627313543066108	0.5507934941157804	410.0	('ENSG00000135213', '7_75111362_A_G')	0.3222760290556901	sterol_biosynthesis
ENSG00000117640	1_26135741_C_G	-0.02524013809118364	0.5508050739084043	3487.0	('ENSG00000117640', '1_26135741_C_G')	0.47518870108656325	sterol_biosynthesis
ENSG00000158161	1_28349153_T_C	0.011728871210198917	0.5508703990302306	6582.0	('ENSG00000158161', '1_28349153_T_C')	0.2971865320013398	G1_S_transition
ENSG00000119929	10_101490852_T_A	0.4214966797365805	0.5509480283063566	27.0	('ENSG00000119929', '10_101490852_T_A')	0.5178571428571429	G2_M_transition
ENSG00000183763	3_49913705_T_C	-0.025967512930420607	0.5509555224784681	4183.0	('ENSG00000183763', '3_49913705_T_C')	0.49048825146803726	G2_M_transition
ENSG00000135390	12_54022602_T_C	-0.034515512635122605	0.5509605842798857	1267.0	('ENSG00000135390', '12_54022602_T_C')	0.5368855825661598	G1_S_transition
ENSG00000090020	1_27530146_T_C	-0.028749685754005525	0.5512299238036136	3958.0	('ENSG00000090020', '1_27530146_T_C')	0.4530085993419282	sterol_biosynthesis
ENSG00000023572	1_193131368_A_G	0.07766044037002043	0.5512653794154057	453.0	('ENSG00000023572', '1_193131368_A_G')	0.43376703012464607	sterol_biosynthesis
ENSG00000160284	21_47649802_G_C	0.015331811988210322	0.5512816482598248	7289.0	('ENSG00000160284', '21_47649802_G_C')	0.40505692535922816	G2_M_transition
ENSG00000226479	2_120997857_A_T	-0.02716348973570243	0.5514663595752747	1426.0	('ENSG00000226479', '2_120997857_A_T')	0.5136529558857853	pseudotime
ENSG00000185808	21_38444881_G_A	-0.02416810485714747	0.5515202798428938	3723.0	('ENSG00000185808', '21_38444881_G_A')	0.4395033848338526	G2_M_transition
ENSG00000124422	17_20897584_T_C	-0.007465204283645036	0.5515840571579033	9292.0	('ENSG00000124422', '17_20897584_T_C')	0.5838333984695384	sterol_biosynthesis
ENSG00000148290	9_136291063_C_T	0.33290240244540964	0.5516025599135441	13.0	('ENSG00000148290', '9_136291063_C_T')	0.6923076923076923	pseudotime
ENSG00000137574	8_56712794_A_G	0.21423885151488709	0.5516809191290868	69.0	('ENSG00000137574', '8_56712794_A_G')	0.629100529100529	G2_M_transition
ENSG00000164587	5_149826526_C_T	-0.001288731149298651	0.5516934080735196	13025.0	('ENSG00000164587', '5_149826526_C_T')	0.3879560392039685	G1_S_transition
ENSG00000072736	16_68293320_T_C	0.06589801133995331	0.5517956296546764	1246.0	('ENSG00000072736', '16_68293320_T_C')	0.4832706253350645	respiration
ENSG00000168386	3_99588417_A_G	0.10330689303374314	0.5518026028032841	96.0	('ENSG00000168386', '3_99588417_A_G')	0.3513951326451326	G1_S_transition
ENSG00000083535	13_73466948_G_A	0.024069104429335804	0.551813538673557	3905.0	('ENSG00000083535', '13_73466948_G_A')	0.4628909979612217	G2_M_transition
ENSG00000175581	11_73586529_C_T	0.027810258239713788	0.5518458451918964	2773.0	('ENSG00000175581', '11_73586529_C_T')	0.5101404835314226	sterol_biosynthesis
ENSG00000137094	9_34903675_A_G	0.014018921975904361	0.5518605237359314	4827.0	('ENSG00000137094', '9_34903675_A_G')	0.508752739081865	pseudotime
ENSG00000104812	19_49558884_C_T	0.01716050250821708	0.5519429476110642	3360.0	('ENSG00000104812', '19_49558884_C_T')	0.49354237244432814	pseudotime
ENSG00000174371	1_242090954_C_A	-0.03789148195329034	0.5520466488197117	1653.0	('ENSG00000174371', '1_242090954_C_A')	0.5128237568641745	G2_M_transition
ENSG00000188290	1_958731_A_G	-0.15003057763514513	0.5520527509891242	354.0	('ENSG00000188290', '1_958731_A_G')	0.5123205023205023	respiration
ENSG00000179862	1_41284119_C_G	0.10601201048377759	0.5520542917810445	403.0	('ENSG00000179862', '1_41284119_C_G')	0.47824129364904816	respiration
ENSG00000154310	3_171180311_T_C	-0.02683273177512399	0.5520599333278671	3089.0	('ENSG00000154310', '3_171180311_T_C')	0.4424664765256274	G2_M_transition
ENSG00000109861	11_87938505_A_G	-0.011158329943115433	0.552068966019436	7864.0	('ENSG00000109861', '11_87938505_A_G')	0.47877993670797064	sterol_biosynthesis
ENSG00000141295	17_45883799_G_A	0.03209173035533577	0.5521672570830344	4519.0	('ENSG00000141295', '17_45883799_G_A')	0.5345950607838577	respiration
ENSG00000125834	20_2125837_A_G	-0.013250605390845294	0.5523294723049978	6001.0	('ENSG00000125834', '20_2125837_A_G')	0.5878716692273166	pseudotime
ENSG00000164609	5_159947067_T_C	-0.016148423819698596	0.5525849116582296	7364.0	('ENSG00000164609', '5_159947067_T_C')	0.5001561438299725	G2_M_transition
ENSG00000100814	14_20811114_C_T	0.026917978451143645	0.5526719687399675	2211.0	('ENSG00000100814', '14_20811114_C_T')	0.5212811302499688	G2_M_transition
ENSG00000122873	10_60061501_T_G	-0.04668186195373571	0.5527009106453038	2072.0	('ENSG00000122873', '10_60061501_T_G')	0.5040510605624788	respiration
ENSG00000225697	3_48599131_C_T	-0.05083505816264322	0.5527838504683137	2518.0	('ENSG00000225697', '3_48599131_C_T')	0.49838190516151215	respiration
ENSG00000116062	2_48032312_G_A	0.012895679625158018	0.5528523556394951	11948.0	('ENSG00000116062', '2_48032312_G_A')	0.5272112809473133	respiration
ENSG00000104497	8_82682343_A_C	-0.04494793307420461	0.5528582901404935	1398.0	('ENSG00000104497', '8_82682343_A_C')	0.5353522011553378	sterol_biosynthesis
ENSG00000125812	20_23298695_G_A	-0.019084850564870564	0.5529036523822028	3683.0	('ENSG00000125812', '20_23298695_G_A')	0.49275718824533876	G1_S_transition
ENSG00000159423	1_19242346_C_T	0.024140890219771827	0.5530477299875642	5359.0	('ENSG00000159423', '1_19242346_C_T')	0.5075005402512008	sterol_biosynthesis
ENSG00000102554	13_73625898_G_A	-0.13981124080860519	0.5531675104003109	118.0	('ENSG00000102554', '13_73625898_G_A')	0.549619603168332	G2_M_transition
ENSG00000198464	19_52793171_G_A	-0.013331983398548474	0.5531710672688717	4082.0	('ENSG00000198464', '19_52793171_G_A')	0.49591355201464493	pseudotime
ENSG00000138111	10_104221539_A_G	-0.02285437482302102	0.5531923440485547	7433.0	('ENSG00000138111', '10_104221539_A_G')	0.41827657895531856	respiration
ENSG00000105607	19_13011809_G_A	-0.015583022253665384	0.5532036231145188	6642.0	('ENSG00000105607', '19_13011809_G_A')	0.5592209429069208	G2_M_transition
ENSG00000197013	19_21672022_T_C	-0.028365346015250925	0.5532435031655372	5789.0	('ENSG00000197013', '19_21672022_T_C')	0.5613584076987106	respiration
ENSG00000101187	20_61343602_T_G	0.07126794376519514	0.553322759605037	790.0	('ENSG00000101187', '20_61343602_T_G')	0.5714384172450891	sterol_biosynthesis
ENSG00000136824	9_106998364_A_G	0.010873649241348768	0.5535013009737875	12631.0	('ENSG00000136824', '9_106998364_A_G')	0.5312417455661786	sterol_biosynthesis
ENSG00000178665	7_55961981_C_T	-0.04602711626251735	0.553668419267677	1178.0	('ENSG00000178665', '7_55961981_C_T')	0.6381174006490462	G2_M_transition
ENSG00000167969	16_2351574_A_G	0.020247801752255337	0.5537442781037676	2504.0	('ENSG00000167969', '16_2351574_A_G')	0.4193630826748764	G1_S_transition
ENSG00000080644	15_78898723_C_T	-0.03392555316949536	0.5537854075066382	2432.0	('ENSG00000080644', '15_78898723_C_T')	0.4317866126838838	sterol_biosynthesis
ENSG00000126581	17_41046440_T_G	-0.05267604396066351	0.5537862036061338	285.0	('ENSG00000126581', '17_41046440_T_G')	0.4422688662886333	G1_S_transition
ENSG00000178053	3_158286103_C_T	0.0070245744586317545	0.5538359446023384	14904.0	('ENSG00000178053', '3_158286103_C_T')	0.5168063364915576	G1_S_transition
ENSG00000146540	7_1037066_G_A	0.02430346355102463	0.5538424185641244	3352.0	('ENSG00000146540', '7_1037066_G_A')	0.3494019153202399	respiration
ENSG00000042753	19_47412622_C_T	-0.02409975922031551	0.5538868650788841	1378.0	('ENSG00000042753', '19_47412622_C_T')	0.4860835502757338	G2_M_transition
ENSG00000242612	16_469188_A_C	-0.03849726563471154	0.5539477315319814	795.0	('ENSG00000242612', '16_469188_A_C')	0.5558636232186508	G1_S_transition
ENSG00000134330	2_9602747_C_G	-0.026493668880068343	0.5539518680504212	1068.0	('ENSG00000134330', '2_9602747_C_G')	0.7058351370715579	pseudotime
ENSG00000130338	6_158877932_G_A	-0.018732556602097595	0.5539944980091371	9527.0	('ENSG00000130338', '6_158877932_G_A')	0.4353963730398093	respiration
ENSG00000180385	3_10077791_A_G	-0.0748476750536188	0.554075338107465	924.0	('ENSG00000180385', '3_10077791_A_G')	0.5734970368813047	respiration
ENSG00000267041	19_37260787_A_G	-0.01455239085959446	0.554081078159608	5759.0	('ENSG00000267041', '19_37260787_A_G')	0.5241748170762389	G1_S_transition
ENSG00000105486	19_48606531_A_G	-0.007858810053745668	0.5541711824353927	9897.0	('ENSG00000105486', '19_48606531_A_G')	0.5145285622737438	pseudotime
ENSG00000168002	11_62479605_A_T	-0.0501097465750978	0.5544215267344603	1205.0	('ENSG00000168002', '11_62479605_A_T')	0.5448810388027878	sterol_biosynthesis
ENSG00000100345	22_36653986_C_A	0.012692409433162806	0.5544755144404558	3321.0	('ENSG00000100345', '22_36653986_C_A')	0.49633419642551196	pseudotime
ENSG00000176920	19_49214274_G_A	0.026028922061435335	0.5545220617394923	1650.0	('ENSG00000176920', '19_49214274_G_A')	0.33962724935781863	G1_S_transition
ENSG00000085511	6_161378463_T_C	-0.01784259405956474	0.5545299790220631	3543.0	('ENSG00000085511', '6_161378463_T_C')	0.5051295692903073	pseudotime
ENSG00000144736	3_72703809_A_T	0.027093268588419643	0.5545523525321119	1476.0	('ENSG00000144736', '3_72703809_A_T')	0.4868641125233417	G1_S_transition
ENSG00000153832	2_230697859_G_A	-0.07731096267378876	0.5546759234213072	991.0	('ENSG00000153832', '2_230697859_G_A')	0.5126901777875804	respiration
ENSG00000138182	10_91586376_G_A	-0.022055081740851523	0.5547021056677355	3702.0	('ENSG00000138182', '10_91586376_G_A')	0.49801987437994977	respiration
ENSG00000177150	18_13664222_C_T	0.013699583422937613	0.55472252208256	8251.0	('ENSG00000177150', '18_13664222_C_T')	0.7462480977804957	G2_M_transition
ENSG00000146350	6_121373646_T_C	-0.06116317456654534	0.5547619802406335	601.0	('ENSG00000146350', '6_121373646_T_C')	0.48870419151513683	G2_M_transition
ENSG00000079257	3_158352372_C_T	0.015821223773081487	0.5548467210694279	4661.0	('ENSG00000079257', '3_158352372_C_T')	0.5798516628906053	G1_S_transition
ENSG00000188493	19_41204134_G_A	-0.012178647821122286	0.5548765502593466	6996.0	('ENSG00000188493', '19_41204134_G_A')	0.5479125014664707	G1_S_transition
ENSG00000132600	16_68383519_C_A	0.0121933387555204	0.5548875255669107	14551.0	('ENSG00000132600', '16_68383519_C_A')	0.4432307745565235	sterol_biosynthesis
ENSG00000104611	8_19171376_G_T	0.0505398485666196	0.5549599613418899	1341.0	('ENSG00000104611', '8_19171376_G_T')	0.5235566532991336	sterol_biosynthesis
ENSG00000169169	19_50189156_G_A	0.026886047042369153	0.5550965219374862	3174.0	('ENSG00000169169', '19_50189156_G_A')	0.40825233454574955	G2_M_transition
ENSG00000170903	11_105862932_G_A	0.035270126151240484	0.5551635563127131	921.0	('ENSG00000170903', '11_105862932_G_A')	0.5376107619564614	pseudotime
ENSG00000113643	5_167908641_G_C	0.0048997492172020585	0.5552826397527779	16524.0	('ENSG00000113643', '5_167908641_G_C')	0.4632178413426609	pseudotime
ENSG00000112031	6_153281582_G_A	-0.010372776173426638	0.5553073373777337	9129.0	('ENSG00000112031', '6_153281582_G_A')	0.4314677581350299	G1_S_transition
ENSG00000145088	3_121542898_T_C	0.0406954321906165	0.5553895163540319	1646.0	('ENSG00000145088', '3_121542898_T_C')	0.5949530738304164	sterol_biosynthesis
ENSG00000062485	12_56739261_A_G	-0.02986801382934596	0.5553918608056188	1191.0	('ENSG00000062485', '12_56739261_A_G')	0.5082158000714848	pseudotime
ENSG00000168803	15_43588888_C_A	0.026908662568718482	0.5554410384007131	3257.0	('ENSG00000168803', '15_43588888_C_A')	0.37860244192692394	sterol_biosynthesis
ENSG00000130881	19_33642273_A_C	-0.05090993270075218	0.5554786516851224	2114.0	('ENSG00000130881', '19_33642273_A_C')	0.5156810714656148	respiration
ENSG00000177335	8_144182157_C_T	-0.039226820289929035	0.555544692196202	1203.0	('ENSG00000177335', '8_144182157_C_T')	0.7010366820470166	sterol_biosynthesis
ENSG00000165115	9_86537943_C_T	0.05829794426465548	0.5556816561910749	301.0	('ENSG00000165115', '9_86537943_C_T')	0.5488800125313283	pseudotime
ENSG00000081791	5_141330544_A_G	0.01675368709487017	0.5556891033433513	7440.0	('ENSG00000081791', '5_141330544_A_G')	0.4452003635485019	G2_M_transition
ENSG00000164305	4_185666477_A_C	0.017779317661829004	0.555727733397805	8147.0	('ENSG00000164305', '4_185666477_A_C')	0.5087268314158929	respiration
ENSG00000076924	19_7675917_C_G	0.020171097497173125	0.555754774085461	4645.0	('ENSG00000076924', '19_7675917_C_G')	0.7578504473910205	G2_M_transition
ENSG00000115468	2_233503989_G_A	-0.03616494238412057	0.5557664333389523	3584.0	('ENSG00000115468', '2_233503989_G_A')	0.46207786710271626	respiration
ENSG00000100410	22_41854446_C_T	-0.006114047843134559	0.5557741133504257	15375.0	('ENSG00000100410', '22_41854446_C_T')	0.3767453609546172	G1_S_transition
ENSG00000168936	4_1774306_C_G	-0.027807619985049083	0.555810267934652	3323.0	('ENSG00000168936', '4_1774306_C_G')	0.43443993784982127	G2_M_transition
ENSG00000147421	8_29021362_T_C	-0.06300442804635414	0.555824699368384	286.0	('ENSG00000147421', '8_29021362_T_C')	0.501038062283737	G1_S_transition
ENSG00000148680	10_92685713_C_T	0.04414399712301061	0.5558516244246801	1012.0	('ENSG00000148680', '10_92685713_C_T')	0.5319051477530705	G1_S_transition
ENSG00000160145	3_124284325_T_C	0.027459478852184815	0.555893902341108	2988.0	('ENSG00000160145', '3_124284325_T_C')	0.569744044455285	sterol_biosynthesis
ENSG00000153406	16_4506232_G_A	0.012711242178222844	0.5559413512176603	11017.0	('ENSG00000153406', '16_4506232_G_A')	0.3678772788682373	G2_M_transition
ENSG00000069482	11_68399671_C_G	-0.011375557396106408	0.5559515436450468	8770.0	('ENSG00000069482', '11_68399671_C_G')	0.46640977286349483	G2_M_transition
ENSG00000182919	11_93482094_G_A	-0.017087958137829425	0.556001289298343	3278.0	('ENSG00000182919', '11_93482094_G_A')	0.40962548596263176	pseudotime
ENSG00000174917	19_5773339_T_C	0.12708941863862683	0.5560444680757387	109.0	('ENSG00000174917', '19_5773339_T_C')	0.55685126667747	sterol_biosynthesis
ENSG00000136243	7_23169834_T_A	0.02860103122659537	0.556141740483526	5077.0	('ENSG00000136243', '7_23169834_T_A')	0.46179965841388443	respiration
ENSG00000160285	21_47592990_C_T	-0.01407306176894095	0.5561730750383532	3695.0	('ENSG00000160285', '21_47592990_C_T')	0.5517189242229528	G1_S_transition
ENSG00000103479	16_53538021_T_A	-0.026535715025571997	0.5562083804007729	7182.0	('ENSG00000103479', '16_53538021_T_A')	0.4788628548601985	respiration
ENSG00000136783	9_107515214_G_A	0.013983647886148812	0.5562311517508469	10486.0	('ENSG00000136783', '9_107515214_G_A')	0.5337080757254298	G2_M_transition
ENSG00000198900	20_39577882_A_G	-0.02379500918982251	0.5562820617410185	1978.0	('ENSG00000198900', '20_39577882_A_G')	0.49019340818783236	G2_M_transition
ENSG00000126653	17_28550732_G_A	0.014016580313840628	0.5563484451408252	9589.0	('ENSG00000126653', '17_28550732_G_A')	0.4807845931637633	G2_M_transition
ENSG00000071967	2_172375786_C_T	0.045580695150781184	0.5563977187537038	1425.0	('ENSG00000071967', '2_172375786_C_T')	0.6535666093983337	sterol_biosynthesis
ENSG00000119314	9_115168173_G_A	0.011833094641199294	0.5565418889594959	6649.0	('ENSG00000119314', '9_115168173_G_A')	0.510554190792293	pseudotime
ENSG00000205937	16_2368142_A_T	-0.009875931716367933	0.5565767765166376	4650.0	('ENSG00000205937', '16_2368142_A_T')	0.48002014137049576	sterol_biosynthesis
ENSG00000148297	9_136227260_A_G	0.296258440589124	0.5566566483568225	36.0	('ENSG00000148297', '9_136227260_A_G')	0.2916666666666667	respiration
ENSG00000173041	7_63966673_G_A	0.02323032034656552	0.5566845254582187	7658.0	('ENSG00000173041', '7_63966673_G_A')	0.6169308865181939	respiration
ENSG00000131351	19_17219105_G_A	0.01679920141218759	0.5567595055617107	4912.0	('ENSG00000131351', '19_17219105_G_A')	0.48381279460647697	G1_S_transition
ENSG00000120860	12_102399379_A_C	0.020365420779646624	0.5568362399111991	5426.0	('ENSG00000120860', '12_102399379_A_C')	0.44160669517625284	G2_M_transition
ENSG00000175279	1_10483776_C_T	-0.031055540706624363	0.5569005215198629	2995.0	('ENSG00000175279', '1_10483776_C_T')	0.4837504878162772	sterol_biosynthesis
ENSG00000254505	14_24673537_G_T	0.6362118821867118	0.5572263729219877	19.0	('ENSG00000254505', '14_24673537_G_T')	0.5526315789473685	respiration
ENSG00000031823	19_5937680_G_C	-0.27378613921861766	0.5572413565582505	49.0	('ENSG00000031823', '19_5937680_G_C')	0.5471698113207547	sterol_biosynthesis
ENSG00000177764	20_290297_G_T	0.05866296934455673	0.557309640511214	871.0	('ENSG00000177764', '20_290297_G_T')	0.515110869155813	sterol_biosynthesis
ENSG00000171574	19_58985866_T_C	0.021703030332220104	0.5573130126454696	1976.0	('ENSG00000171574', '19_58985866_T_C')	0.3644154427466408	pseudotime
ENSG00000164659	7_86617463_T_C	0.09065076473386915	0.557319467934377	272.0	('ENSG00000164659', '7_86617463_T_C')	0.5769928804855275	G2_M_transition
ENSG00000141458	18_21115060_A_G	0.014038505790669278	0.5573616350420729	11239.0	('ENSG00000141458', '18_21115060_A_G')	0.5113942119930491	G2_M_transition
ENSG00000197894	4_100041130_C_G	0.008027788226086685	0.5574061193290869	9961.0	('ENSG00000197894', '4_100041130_C_G')	0.4913844387556551	pseudotime
ENSG00000163939	3_52637486_C_G	0.009214496375771845	0.5576359446779592	10255.0	('ENSG00000163939', '3_52637486_C_G')	0.4516906706636946	G1_S_transition
ENSG00000165914	14_91312051_G_A	0.04524111928682948	0.5576393433897855	1224.0	('ENSG00000165914', '14_91312051_G_A')	0.48625585377550135	G2_M_transition
ENSG00000132478	17_73813250_C_T	0.029476040586124446	0.5577811231517388	3176.0	('ENSG00000132478', '17_73813250_C_T')	0.4702608111240993	G2_M_transition
ENSG00000188690	10_127484653_G_A	-0.013118933274565094	0.557801589609914	12490.0	('ENSG00000188690', '10_127484653_G_A')	0.4678769747452043	sterol_biosynthesis
ENSG00000175309	5_177549802_C_G	0.02575891121312352	0.5578333385321073	3212.0	('ENSG00000175309', '5_177549802_C_G')	0.5008421568183464	G2_M_transition
ENSG00000156875	1_100617887_C_T	0.017403221326783996	0.5578720339638631	1905.0	('ENSG00000156875', '1_100617887_C_T')	0.4752616045657679	pseudotime
ENSG00000112992	5_43541376_G_A	0.025591040494033063	0.557954172011373	3850.0	('ENSG00000112992', '5_43541376_G_A')	0.5207380700388596	G2_M_transition
ENSG00000206527	3_123344318_G_A	-0.02555823510436673	0.5579948192971452	4276.0	('ENSG00000206527', '3_123344318_G_A')	0.4253636085276863	sterol_biosynthesis
ENSG00000171033	8_79514971_A_G	-0.04899218827137501	0.5580181824957087	288.0	('ENSG00000171033', '8_79514971_A_G')	0.14396551724137932	pseudotime
ENSG00000142669	1_26653319_G_A	0.012203646273353276	0.558021328563959	5361.0	('ENSG00000142669', '1_26653319_G_A')	0.4723087406249997	respiration
ENSG00000167088	18_19237362_A_G	0.011567418210344165	0.5580239791385841	6980.0	('ENSG00000167088', '18_19237362_A_G')	0.4856222022608578	pseudotime
ENSG00000138767	4_78804341_A_T	-0.053816545275787595	0.5580683714275445	437.0	('ENSG00000138767', '4_78804341_A_T')	0.5090855919087212	pseudotime
ENSG00000134222	1_109822143_G_A	-0.02145948499656301	0.5581794929629177	3828.0	('ENSG00000134222', '1_109822143_G_A')	0.46736848828358274	sterol_biosynthesis
ENSG00000104518	8_144645513_C_T	0.018309964737368373	0.5581829077130844	2449.0	('ENSG00000104518', '8_144645513_C_T')	0.6649456023292167	pseudotime
ENSG00000198538	19_53442267_C_T	-0.03122409185026597	0.5582973524115069	2668.0	('ENSG00000198538', '19_53442267_C_T')	0.5060485295032408	G2_M_transition
ENSG00000180537	6_13909700_A_C	-0.03527014734599121	0.5583159128376908	2353.0	('ENSG00000180537', '6_13909700_A_C')	0.49117685196487504	G2_M_transition
ENSG00000138175	10_104427616_T_G	-0.010664845409141333	0.5583911803978479	4058.0	('ENSG00000138175', '10_104427616_T_G')	0.5604026664831119	G1_S_transition
ENSG00000164190	5_37104889_G_A	0.18863332114987919	0.5584019844609542	126.0	('ENSG00000164190', '5_37104889_G_A')	0.5326278659611993	respiration
ENSG00000156261	21_30432557_G_A	-0.005938356798672895	0.5584495345233162	9754.0	('ENSG00000156261', '21_30432557_G_A')	0.5186250378323763	pseudotime
ENSG00000132677	1_156358058_C_G	0.11114575194559925	0.5584998069338589	368.0	('ENSG00000132677', '1_156358058_C_G')	0.4707979303813862	respiration
ENSG00000075239	11_108005215_C_G	-0.022382972946641485	0.5585091214409581	3869.0	('ENSG00000075239', '11_108005215_C_G')	0.456949362950387	sterol_biosynthesis
ENSG00000135912	2_219644625_T_G	0.007739245412921944	0.5585848772664377	12377.0	('ENSG00000135912', '2_219644625_T_G')	0.5602354211569167	G1_S_transition
ENSG00000135048	9_74311310_G_T	0.045141828866902906	0.558632588364951	1828.0	('ENSG00000135048', '9_74311310_G_T')	0.5036527932523458	respiration
ENSG00000203791	10_126500187_A_G	0.028319483055610307	0.5587227207057198	5391.0	('ENSG00000203791', '10_126500187_A_G')	0.4266696216556024	respiration
ENSG00000127578	16_622234_T_A	0.016498507211923537	0.558851859771619	2738.0	('ENSG00000127578', '16_622234_T_A')	0.6436806005409716	pseudotime
ENSG00000020922	11_94169708_C_T	0.07207612041718935	0.559085013576718	663.0	('ENSG00000020922', '11_94169708_C_T')	0.42255241868912	sterol_biosynthesis
ENSG00000066557	1_70630925_G_C	0.010709851467721097	0.5591475500812955	6859.0	('ENSG00000066557', '1_70630925_G_C')	0.46834453778756563	pseudotime
ENSG00000066557	1_70654078_C_T	0.010709851467721097	0.5591475500812955	6859.0	('ENSG00000066557', '1_70654078_C_T')	0.46834453778756563	pseudotime
ENSG00000171928	17_18681423_A_G	-0.013010688850401278	0.55920325024259	10920.0	('ENSG00000171928', '17_18681423_A_G')	0.4805527297958908	sterol_biosynthesis
ENSG00000182670	21_38434625_T_C	0.01083319396754006	0.5592174995523397	12318.0	('ENSG00000182670', '21_38434625_T_C')	0.47835420431613246	G2_M_transition
ENSG00000197785	1_1469289_G_C	-0.019025277032808367	0.5593238809546678	2895.0	('ENSG00000197785', '1_1469289_G_C')	0.5508237816240855	pseudotime
ENSG00000198830	1_26832460_A_G	0.08620846108224019	0.559402520718842	439.0	('ENSG00000198830', '1_26832460_A_G')	0.505351267310265	G2_M_transition
ENSG00000059588	1_234623253_C_T	-0.032051061993373965	0.5594473553004649	2884.0	('ENSG00000059588', '1_234623253_C_T')	0.5140932528036198	sterol_biosynthesis
ENSG00000205758	21_35046662_C_T	-0.0359160423758802	0.5595648637148143	3241.0	('ENSG00000205758', '21_35046662_C_T')	0.48165990365722355	respiration
ENSG00000119820	2_32597985_A_G	-0.042839805257311334	0.5595785760558276	944.0	('ENSG00000119820', '2_32597985_A_G')	0.47154293149436327	G2_M_transition
ENSG00000175787	9_97033328_A_C	-0.04611642444917201	0.5595842562082753	1408.0	('ENSG00000175787', '9_97033328_A_C')	0.46887051522983453	sterol_biosynthesis
ENSG00000145708	5_76219396_G_A	-0.07781663586752294	0.5596201153781759	379.0	('ENSG00000145708', '5_76219396_G_A')	0.440841653620457	G2_M_transition
ENSG00000117533	1_171651692_T_C	-0.0189184399365031	0.5596295392614539	6217.0	('ENSG00000117533', '1_171651692_T_C')	0.6986574718443923	G2_M_transition
ENSG00000179988	10_124747327_A_G	0.012188864212566939	0.5596404074641035	7808.0	('ENSG00000179988', '10_124747327_A_G')	0.5191474491316462	G1_S_transition
ENSG00000152661	6_121780380_A_G	0.011128191740685441	0.5597208329453258	5721.0	('ENSG00000152661', '6_121780380_A_G')	0.5586902536033588	pseudotime
ENSG00000144366	2_189167273_A_G	0.03034683857711657	0.5597573065462185	4875.0	('ENSG00000144366', '2_189167273_A_G')	0.4877397162801927	respiration
ENSG00000162377	1_53131377_A_T	-0.014738809225204048	0.5598137883437395	9273.0	('ENSG00000162377', '1_53131377_A_T')	0.529172007715311	G2_M_transition
ENSG00000163743	4_76330020_T_C	0.03418115192228196	0.5601841872851046	3279.0	('ENSG00000163743', '4_76330020_T_C')	0.49354472175640013	respiration
ENSG00000214517	11_73828157_A_T	0.20134067513978793	0.5602243843065373	121.0	('ENSG00000214517', '11_73828157_A_T')	0.48830994224123997	respiration
ENSG00000167642	19_38749390_C_G	0.005916589738680149	0.5602359277812627	12929.0	('ENSG00000167642', '19_38749390_C_G')	0.4916439588595213	G1_S_transition
ENSG00000167371	16_29760347_C_G	0.03471747719330118	0.5603313318826	874.0	('ENSG00000167371', '16_29760347_C_G')	0.5098318073904299	pseudotime
ENSG00000099804	19_594954_A_C	0.020197670646735784	0.5604892421603332	1954.0	('ENSG00000099804', '19_594954_A_C')	0.5057420260335155	pseudotime
ENSG00000118898	16_4835231_G_A	-0.03663080516013456	0.560549475278842	1033.0	('ENSG00000118898', '16_4835231_G_A')	0.4877750648895187	pseudotime
ENSG00000042493	2_85672192_A_G	-0.02442999667145437	0.5605891973316722	6210.0	('ENSG00000042493', '2_85672192_A_G')	0.5368317687681902	respiration
ENSG00000185133	22_31511020_T_A	-0.046315189516379134	0.560603919050392	657.0	('ENSG00000185133', '22_31511020_T_A')	0.4771832809504042	G1_S_transition
ENSG00000175634	11_67262289_G_A	0.00773285795640696	0.5606131754686163	11182.0	('ENSG00000175634', '11_67262289_G_A')	0.49702226371107	G1_S_transition
ENSG00000132434	7_55438501_G_A	0.021705732441287477	0.5606618551716072	5750.0	('ENSG00000132434', '7_55438501_G_A')	0.5821110256005995	sterol_biosynthesis
ENSG00000144476	2_237451480_T_G	-0.026902466785411333	0.56068509749187	862.0	('ENSG00000144476', '2_237451480_T_G')	0.640812808124522	G1_S_transition
ENSG00000138041	2_55723675_T_A	0.013726110578314094	0.5608065267393356	12361.0	('ENSG00000138041', '2_55723675_T_A')	0.5066119443963164	sterol_biosynthesis
ENSG00000136710	2_131043508_G_C	-0.03823706615883815	0.5609662585528198	833.0	('ENSG00000136710', '2_131043508_G_C')	0.4216262718876383	pseudotime
ENSG00000160145	3_124187197_G_T	-0.06779109774508413	0.56096948495912	1280.0	('ENSG00000160145', '3_124187197_G_T')	0.47011123877570604	respiration
ENSG00000138036	2_43989956_C_G	0.018250211326894496	0.5609929301001149	7116.0	('ENSG00000138036', '2_43989956_C_G')	0.5462298483083944	sterol_biosynthesis
ENSG00000109519	4_7047102_C_T	-0.027949145576832795	0.5610795448191516	1302.0	('ENSG00000109519', '4_7047102_C_T')	0.4806941288309362	pseudotime
ENSG00000143499	1_214448561_T_C	0.02299334569077678	0.5611321955524242	2221.0	('ENSG00000143499', '1_214448561_T_C')	0.5728347850627233	pseudotime
ENSG00000125968	20_30251007_T_A	-0.008280156726617985	0.561139032285492	6234.0	('ENSG00000125968', '20_30251007_T_A')	0.5711007435988136	pseudotime
ENSG00000090097	3_51930349_C_T	-0.03127169261376762	0.5611518953189356	800.0	('ENSG00000090097', '3_51930349_C_T')	0.506436373776221	pseudotime
ENSG00000170802	2_48530981_A_G	-0.052183824797566926	0.5611565293213708	1087.0	('ENSG00000170802', '2_48530981_A_G')	0.5288957790987558	G2_M_transition
ENSG00000160948	8_145653903_G_C	-0.07494433825396773	0.5612694903230666	423.0	('ENSG00000160948', '8_145653903_G_C')	0.6830289193302891	G2_M_transition
ENSG00000234545	7_92250354_C_T	0.25053220232891743	0.561314591099739	23.0	('ENSG00000234545', '7_92250354_C_T')	0.391304347826087	pseudotime
ENSG00000050767	5_177888966_C_T	0.05438300555544941	0.5613231977505191	1717.0	('ENSG00000050767', '5_177888966_C_T')	0.4778830824291687	respiration
ENSG00000123091	1_51651736_A_G	-0.04419362354636226	0.5613805495781665	401.0	('ENSG00000123091', '1_51651736_A_G')	0.565570643858485	pseudotime
ENSG00000141052	17_12538710_T_C	0.04535027870553524	0.5614811980726007	442.0	('ENSG00000141052', '17_12538710_T_C')	0.4259683257649851	G1_S_transition
ENSG00000169914	1_20213590_T_C	-0.015072655757429871	0.5615135087283584	4595.0	('ENSG00000169914', '1_20213590_T_C')	0.5724026852475851	pseudotime
ENSG00000137413	6_42014140_C_T	0.013070921162913071	0.5615618033255954	5600.0	('ENSG00000137413', '6_42014140_C_T')	0.45010576458196233	pseudotime
ENSG00000154518	2_176054942_G_T	-0.007262398631852526	0.5616542671284528	4491.0	('ENSG00000154518', '2_176054942_G_T')	0.5339994827304342	sterol_biosynthesis
ENSG00000110619	11_3103445_G_A	0.05870293478973767	0.5617789019298274	1136.0	('ENSG00000110619', '11_3103445_G_A')	0.4723481373852896	respiration
ENSG00000163938	3_52645729_A_G	0.006968276778677038	0.561784703114802	4684.0	('ENSG00000163938', '3_52645729_A_G')	0.5106566736030875	pseudotime
ENSG00000124383	2_71356722_A_T	0.008109009850726628	0.5617894676592783	9185.0	('ENSG00000124383', '2_71356722_A_T')	0.47797552034319074	G1_S_transition
ENSG00000008394	12_16516710_T_C	0.011118187207414507	0.5618486560304057	3475.0	('ENSG00000008394', '12_16516710_T_C')	0.5173300075981595	sterol_biosynthesis
ENSG00000105146	19_57752326_C_G	-0.05348833649418187	0.5619090242868151	432.0	('ENSG00000105146', '19_57752326_C_G')	0.31328954570333883	pseudotime
ENSG00000156671	10_76982863_T_C	-0.0156713841319884	0.5620403019368181	4167.0	('ENSG00000156671', '10_76982863_T_C')	0.46410881886300687	pseudotime
ENSG00000186532	17_1692783_T_C	0.01602735040921152	0.5620646651965815	4628.0	('ENSG00000186532', '17_1692783_T_C')	0.5308847891570193	G1_S_transition
ENSG00000105865	7_107156669_C_T	0.035755454263225864	0.5621795346566343	895.0	('ENSG00000105865', '7_107156669_C_T')	0.5124461606335199	G1_S_transition
ENSG00000005075	7_102112397_A_T	-0.005242481094398443	0.5622028839918976	15922.0	('ENSG00000005075', '7_102112397_A_T')	0.5120499951859965	G1_S_transition
ENSG00000129484	14_20715469_G_C	-0.009608217866586029	0.562341826683942	8135.0	('ENSG00000129484', '14_20715469_G_C')	0.500108428219719	G1_S_transition
ENSG00000166685	17_71263843_G_A	-0.020632454380799768	0.5624767364392844	5517.0	('ENSG00000166685', '17_71263843_G_A')	0.47440810252894533	G2_M_transition
ENSG00000157823	15_90391270_T_C	-0.020834933801362292	0.5624794931901316	2621.0	('ENSG00000157823', '15_90391270_T_C')	0.4548576755135197	G1_S_transition
ENSG00000163938	3_52645729_A_G	0.011842596168113931	0.562640301808898	4684.0	('ENSG00000163938', '3_52645729_A_G')	0.5106566736030875	sterol_biosynthesis
ENSG00000164414	6_88171627_G_T	-0.02710456465701123	0.5626985668891639	3758.0	('ENSG00000164414', '6_88171627_G_T')	0.3536715507817699	sterol_biosynthesis
ENSG00000134490	18_20856197_A_G	-0.016235568008809292	0.5627548123156644	3626.0	('ENSG00000134490', '18_20856197_A_G')	0.4592041275238363	pseudotime
ENSG00000110218	11_93827506_A_C	-0.02113797474016825	0.5628543597731624	6231.0	('ENSG00000110218', '11_93827506_A_C')	0.5704923282625409	sterol_biosynthesis
ENSG00000112685	6_444600_G_A	0.011880274949743298	0.562898359951178	5885.0	('ENSG00000112685', '6_444600_G_A')	0.5102741261275697	pseudotime
ENSG00000099308	19_18278766_C_G	-0.036175815072604624	0.5629221495340364	1811.0	('ENSG00000099308', '19_18278766_C_G')	0.46154895677993507	G2_M_transition
ENSG00000180592	10_21730623_T_G	-0.07259622893005085	0.5629868198653434	455.0	('ENSG00000180592', '10_21730623_T_G')	0.5268718671679198	G2_M_transition
ENSG00000203724	1_197919693_A_G	0.034777497326170415	0.5629983426203755	756.0	('ENSG00000203724', '1_197919693_A_G')	0.525192354160152	pseudotime
ENSG00000075151	1_21318456_A_C	0.033632428198094214	0.5630167413428453	2095.0	('ENSG00000075151', '1_21318456_A_C')	0.43985898966869336	G2_M_transition
ENSG00000169221	16_30468890_T_C	0.022637287333111076	0.5630371593772479	2197.0	('ENSG00000169221', '16_30468890_T_C')	0.49847402807510566	G1_S_transition
ENSG00000165948	14_94572696_T_C	-0.025451800347302937	0.5631584635749733	1584.0	('ENSG00000165948', '14_94572696_T_C')	0.4681097140671308	G1_S_transition
ENSG00000138600	15_51000968_T_C	0.019170751030592802	0.5633051720320337	2579.0	('ENSG00000138600', '15_51000968_T_C')	0.46698015469909204	G1_S_transition
ENSG00000139697	12_123759571_T_G	-0.011112014081067633	0.5633511789187309	4016.0	('ENSG00000139697', '12_123759571_T_G')	0.5018320109911425	pseudotime
ENSG00000144115	2_88447437_G_A	-0.031770984378489006	0.5634083036016736	1628.0	('ENSG00000144115', '2_88447437_G_A')	0.769865263482058	G2_M_transition
ENSG00000118961	2_20883216_T_C	-0.011299092855519456	0.563600415609767	7105.0	('ENSG00000118961', '2_20883216_T_C')	0.43438439765685616	pseudotime
ENSG00000023572	1_193018534_T_C	0.0827572602536473	0.5636870216680463	365.0	('ENSG00000023572', '1_193018534_T_C')	0.4283464784834648	sterol_biosynthesis
ENSG00000147454	8_23414822_T_G	-0.011537782214078002	0.5637225688097365	8038.0	('ENSG00000147454', '8_23414822_T_G')	0.4951589908699006	G1_S_transition
ENSG00000099942	22_21309934_C_G	0.006592088962218894	0.5637671277567657	14928.0	('ENSG00000099942', '22_21309934_C_G')	0.5769964653473648	G1_S_transition
ENSG00000005249	7_106642574_C_A	-0.03532471858641449	0.5638207738249487	1283.0	('ENSG00000005249', '7_106642574_C_A')	0.4983671070305291	G1_S_transition
ENSG00000035141	2_70541419_A_G	-0.008853383679379143	0.5638517770833726	17861.0	('ENSG00000035141', '2_70541419_A_G')	0.4727161592364219	respiration
ENSG00000120071	17_44013235_A_G	0.046835585740594377	0.5639648759473064	2624.0	('ENSG00000120071', '17_44013235_A_G')	0.48360863572639307	respiration
ENSG00000140474	15_75128501_T_C	0.011730102983368127	0.5639708826933445	7821.0	('ENSG00000140474', '15_75128501_T_C')	0.41607645074944616	G1_S_transition
ENSG00000139998	14_65458925_A_T	-0.023586006780584656	0.5639788588026269	5134.0	('ENSG00000139998', '14_65458925_A_T')	0.5205272052502308	sterol_biosynthesis
ENSG00000175634	11_67262289_G_A	-0.01481546655257514	0.563987441169274	11182.0	('ENSG00000175634', '11_67262289_G_A')	0.49702226371107	respiration
ENSG00000167515	16_88928417_C_T	-0.011688592895270385	0.5640383796509287	6083.0	('ENSG00000167515', '16_88928417_C_T')	0.5496036904142613	pseudotime
ENSG00000131748	17_37810218_C_G	0.011429689200951942	0.5641677023919098	12276.0	('ENSG00000131748', '17_37810218_C_G')	0.48258159105282855	G2_M_transition
ENSG00000154040	18_21740923_A_C	-0.05414625490643826	0.5642371151785753	1053.0	('ENSG00000154040', '18_21740923_A_C')	0.43283314876338136	G2_M_transition
ENSG00000168936	4_1774306_C_G	-0.03521855517668839	0.5642941572841716	3323.0	('ENSG00000168936', '4_1774306_C_G')	0.43443993784982127	respiration
ENSG00000090097	3_51930349_C_T	0.0668046216329703	0.5642948084109288	800.0	('ENSG00000090097', '3_51930349_C_T')	0.506436373776221	respiration
ENSG00000146205	2_242078551_C_A	-0.0643088249002701	0.5643144699181635	252.0	('ENSG00000146205', '2_242078551_C_A')	0.5037259757104114	pseudotime
ENSG00000187550	19_56000468_C_T	-0.6150712063067646	0.5643789357462234	5.0	('ENSG00000187550', '19_56000468_C_T')	0.2	G2_M_transition
ENSG00000113318	5_79960128_G_T	0.018212635398850634	0.5643971686209042	3454.0	('ENSG00000113318', '5_79960128_G_T')	0.4487124828511349	G1_S_transition
ENSG00000132478	17_73813250_C_T	-0.017607755032090732	0.5644538007327513	3176.0	('ENSG00000132478', '17_73813250_C_T')	0.4702608111240993	pseudotime
ENSG00000130511	19_18446868_C_T	0.038420490881244856	0.5644910731597339	749.0	('ENSG00000130511', '19_18446868_C_T')	0.4946619294076921	pseudotime
ENSG00000177990	12_64080199_T_C	0.06099480136417529	0.5645598293305719	1310.0	('ENSG00000177990', '12_64080199_T_C')	0.590411358134397	respiration
ENSG00000101115	20_50402269_G_A	0.00576062744318486	0.5646246966997877	13826.0	('ENSG00000101115', '20_50402269_G_A')	0.509104659318444	G1_S_transition
ENSG00000188493	19_41269288_G_T	-0.011614850198662978	0.5646338366194371	7619.0	('ENSG00000188493', '19_41269288_G_T')	0.4605940687510615	G1_S_transition
ENSG00000198498	4_164411073_A_G	0.0059242890133701905	0.5646737337567644	18086.0	('ENSG00000198498', '4_164411073_A_G')	0.5360501183720808	G1_S_transition
ENSG00000152348	5_81261923_A_G	0.020234532521418665	0.5646892568230353	8593.0	('ENSG00000152348', '5_81261923_A_G')	0.6183822150878592	respiration
ENSG00000115446	2_99151434_A_G	-0.011629118472344388	0.5646985658485348	11054.0	('ENSG00000115446', '2_99151434_A_G')	0.4670840371356218	sterol_biosynthesis
ENSG00000143643	1_231143914_T_C	0.01597474868770174	0.5647687977041713	4121.0	('ENSG00000143643', '1_231143914_T_C')	0.43684889018582973	G1_S_transition
ENSG00000116212	1_54366599_A_G	0.024410388142049707	0.5647759413524442	3256.0	('ENSG00000116212', '1_54366599_A_G')	0.49312550794515253	respiration
ENSG00000164031	4_100746346_C_A	0.07497895162542094	0.5648505061826394	549.0	('ENSG00000164031', '4_100746346_C_A')	0.46084135502740153	sterol_biosynthesis
ENSG00000120594	10_20024401_C_G	0.01673287191214554	0.5648620200554981	8198.0	('ENSG00000120594', '10_20024401_C_G')	0.4519439902913359	sterol_biosynthesis
ENSG00000100764	14_90727628_T_C	0.004747564625108498	0.5648958773592551	14417.0	('ENSG00000100764', '14_90727628_T_C')	0.49215275500543765	G1_S_transition
ENSG00000242612	16_469188_A_C	-0.08075249238715898	0.5649142904442161	795.0	('ENSG00000242612', '16_469188_A_C')	0.5558636232186508	respiration
ENSG00000135049	9_88304981_A_G	-0.12112705787305	0.5649615573070204	362.0	('ENSG00000135049', '9_88304981_A_G')	0.5319293505757594	respiration
ENSG00000004779	16_23575689_A_G	0.0356963897877669	0.5650235197363558	216.0	('ENSG00000004779', '16_23575689_A_G')	0.5154286704719102	pseudotime
ENSG00000154719	21_26979628_G_A	-0.012598840200074445	0.5650258965732704	11200.0	('ENSG00000154719', '21_26979628_G_A')	0.6149015517326519	respiration
ENSG00000104524	8_144760682_A_G	0.014383862112187574	0.5651592426530755	5022.0	('ENSG00000104524', '8_144760682_A_G')	0.49563093966895455	G1_S_transition
ENSG00000174891	3_157755577_T_C	-0.07276464981125044	0.5651703634834971	890.0	('ENSG00000174891', '3_157755577_T_C')	0.5822694137183708	respiration
ENSG00000070761	16_58071092_C_T	0.022753151184032573	0.5651765553773829	2138.0	('ENSG00000070761', '16_58071092_C_T')	0.4966183480536031	G2_M_transition
ENSG00000118898	16_4835231_G_A	0.04948868822799221	0.56523810634035	1033.0	('ENSG00000118898', '16_4835231_G_A')	0.4877750648895187	G2_M_transition
ENSG00000142168	21_33023949_C_G	0.16387414858737132	0.5652455922564406	180.0	('ENSG00000142168', '21_33023949_C_G')	0.3046972049689441	respiration
ENSG00000133433	22_24335228_A_C	0.09543550217942728	0.5653372549546806	638.0	('ENSG00000133433', '22_24335228_A_C')	0.5964516357958981	respiration
ENSG00000185651	22_22077719_C_T	0.045874552527178994	0.5653909968823777	218.0	('ENSG00000185651', '22_22077719_C_T')	0.5046073778010451	G1_S_transition
ENSG00000033030	12_123001692_A_G	-0.42432617717070975	0.5655231923827837	33.0	('ENSG00000033030', '12_123001692_A_G')	0.5454545454545454	respiration
ENSG00000105865	7_107156669_C_T	0.07905376760420843	0.565657779858343	895.0	('ENSG00000105865', '7_107156669_C_T')	0.5124461606335199	respiration
ENSG00000188352	9_20625228_G_A	0.024283887669724634	0.5656814815987439	7582.0	('ENSG00000188352', '9_20625228_G_A')	0.5139119943931624	respiration
ENSG00000053900	4_25377811_A_C	0.012525757022493813	0.5657239912850216	6639.0	('ENSG00000053900', '4_25377811_A_C')	0.5101667478805987	G1_S_transition
ENSG00000262814	17_79583329_A_G	0.06209954043679762	0.5657370114767684	315.0	('ENSG00000262814', '17_79583329_A_G')	0.4475608476848211	G2_M_transition
ENSG00000137103	9_35825413_C_T	-0.03807971381292426	0.565770346041358	652.0	('ENSG00000137103', '9_35825413_C_T')	0.5029192889253403	pseudotime
ENSG00000107960	10_105623955_C_T	-0.011179679700399077	0.5659011738889492	8070.0	('ENSG00000107960', '10_105623955_C_T')	0.45878287755479563	G1_S_transition
ENSG00000124126	20_47337594_G_C	0.009376024693218967	0.5659797686580295	10190.0	('ENSG00000124126', '20_47337594_G_C')	0.4726625180147021	pseudotime
ENSG00000186300	19_2852744_C_T	0.022971709680078847	0.566083499800747	1771.0	('ENSG00000186300', '19_2852744_C_T')	0.4798221408374021	pseudotime
ENSG00000257103	19_34659401_C_T	-0.1861153077667633	0.5662189151339174	39.0	('ENSG00000257103', '19_34659401_C_T')	0.14634146341463414	respiration
ENSG00000173120	11_66824261_C_T	-0.16775291345854515	0.5663255008594102	141.0	('ENSG00000173120', '11_66824261_C_T')	0.5095350669818755	G2_M_transition
ENSG00000185442	15_93204305_C_T	-0.017590692595470598	0.5665203664305092	6619.0	('ENSG00000185442', '15_93204305_C_T')	0.5128765055998403	sterol_biosynthesis
ENSG00000173166	2_204266343_T_C	0.07411365833405094	0.5665520461602881	537.0	('ENSG00000173166', '2_204266343_T_C')	0.5146643109540636	sterol_biosynthesis
ENSG00000089597	11_62391926_C_G	0.05385032868441667	0.5666638772587029	1128.0	('ENSG00000089597', '11_62391926_C_G')	0.4846176092557971	respiration
ENSG00000163961	3_196211219_T_C	-0.009949951839784919	0.5667149836610539	5380.0	('ENSG00000163961', '3_196211219_T_C')	0.18808025460600866	G1_S_transition
ENSG00000204536	6_31107087_T_C	0.024361970036125537	0.5668309267245306	1053.0	('ENSG00000204536', '6_31107087_T_C')	0.1739230580740015	pseudotime
ENSG00000173334	8_126440902_G_A	0.021605425796144075	0.5669504423609109	4926.0	('ENSG00000173334', '8_126440902_G_A')	0.5412580350917567	G2_M_transition
ENSG00000159479	1_43850473_A_G	0.0158482561615888	0.5670070009484917	9209.0	('ENSG00000159479', '1_43850473_A_G')	0.5052624942545586	G2_M_transition
ENSG00000167118	9_131132932_C_T	-0.05560614749284315	0.5670322459228719	926.0	('ENSG00000167118', '9_131132932_C_T')	0.4709224532018931	respiration
ENSG00000175265	15_34865229_T_C	-0.05848963956366027	0.5670344951253647	1730.0	('ENSG00000175265', '15_34865229_T_C')	0.5270189530223095	respiration
ENSG00000128829	15_40317075_G_A	0.015192582411020315	0.5670837674244533	7406.0	('ENSG00000128829', '15_40317075_G_A')	0.46426502033766925	G2_M_transition
ENSG00000170540	16_18787646_T_C	-0.006867232999966121	0.5671637112145493	6063.0	('ENSG00000170540', '16_18787646_T_C')	0.476731934706386	G1_S_transition
ENSG00000175354	18_12881220_G_A	0.08301570598176165	0.5671862526150417	227.0	('ENSG00000175354', '18_12881220_G_A')	0.5041973244147158	G1_S_transition
ENSG00000136243	7_23169834_T_A	-0.020427636080532902	0.5672893850933673	5077.0	('ENSG00000136243', '7_23169834_T_A')	0.46179965841388443	G2_M_transition
ENSG00000150510	13_51800107_G_T	-0.07107423837584428	0.5673148788104025	449.0	('ENSG00000150510', '13_51800107_G_T')	0.5016832888177422	sterol_biosynthesis
ENSG00000148110	9_97076338_T_C	0.06748314113023005	0.5673214622876414	230.0	('ENSG00000148110', '9_97076338_T_C')	0.5133096001509029	G1_S_transition
ENSG00000249242	4_83380808_A_G	-0.026615460679780725	0.5673448695025809	1350.0	('ENSG00000249242', '4_83380808_A_G')	0.5100287000273349	pseudotime
ENSG00000152556	12_48563314_C_T	-0.02452256399542532	0.5673866980270432	2438.0	('ENSG00000152556', '12_48563314_C_T')	0.4918859789951811	G2_M_transition
ENSG00000124357	2_71260700_C_T	-0.01533328943982956	0.5673900186989238	6135.0	('ENSG00000124357', '2_71260700_C_T')	0.49115827564347153	G2_M_transition
ENSG00000170558	18_25496281_A_G	-0.015375701759485471	0.5673962374172175	5359.0	('ENSG00000170558', '18_25496281_A_G')	0.4978918461263699	sterol_biosynthesis
ENSG00000148680	10_92685713_C_T	0.04606322368345281	0.567566356557391	1012.0	('ENSG00000148680', '10_92685713_C_T')	0.5319051477530705	pseudotime
ENSG00000198498	4_164411129_C_T	-0.01776268447025559	0.5677841729971341	6037.0	('ENSG00000198498', '4_164411129_C_T')	0.5222488783160583	respiration
ENSG00000021355	6_2833739_A_G	-0.029145966112364	0.5677866263506444	5084.0	('ENSG00000021355', '6_2833739_A_G')	0.4363154203163438	respiration
ENSG00000104714	8_652847_C_T	-0.02616861102850003	0.5678194110572248	6348.0	('ENSG00000104714', '8_652847_C_T')	0.5353593600118239	respiration
ENSG00000121716	7_99988813_T_A	-0.05681391271636968	0.5678505661299964	551.0	('ENSG00000121716', '7_99988813_T_A')	0.7205963105963106	G2_M_transition
ENSG00000100580	14_77812115_T_C	-0.025446284396252686	0.5679085244088711	4599.0	('ENSG00000100580', '14_77812115_T_C')	0.46979491289553044	sterol_biosynthesis
ENSG00000172339	1_95429026_T_G	-0.04553546529119122	0.5679996307506472	569.0	('ENSG00000172339', '1_95429026_T_G')	0.48918804469578986	G1_S_transition
ENSG00000213967	19_24069443_T_C	0.046409139741408326	0.5680605933055785	678.0	('ENSG00000213967', '19_24069443_T_C')	0.4543253704932538	G1_S_transition
ENSG00000118900	16_4830068_G_C	0.018699897950912668	0.5681066905808443	6882.0	('ENSG00000118900', '16_4830068_G_C')	0.5266578784072669	G2_M_transition
ENSG00000164414	6_88236728_A_G	-0.009302892779332234	0.5683028580422151	10009.0	('ENSG00000164414', '6_88236728_A_G')	0.6026593293938682	pseudotime
ENSG00000166888	12_57545756_G_A	-0.03161270064053297	0.5683050210196864	2998.0	('ENSG00000166888', '12_57545756_G_A')	0.5235885375451758	sterol_biosynthesis
ENSG00000114115	3_139310290_G_C	-0.026794181842729064	0.5684166380462357	3841.0	('ENSG00000114115', '3_139310290_G_C')	0.5310782312047271	respiration
ENSG00000168268	3_52531681_G_A	-0.06870077799776454	0.5685108400260642	924.0	('ENSG00000168268', '3_52531681_G_A')	0.4838978379557276	respiration
ENSG00000138175	10_104436641_C_T	-0.009849743222686577	0.5685412781156294	4413.0	('ENSG00000138175', '10_104436641_C_T')	0.4413126932317731	pseudotime
ENSG00000139132	12_32552769_C_G	-0.03138796118779403	0.5685826290276712	4581.0	('ENSG00000139132', '12_32552769_C_G')	0.4931165060082307	respiration
ENSG00000106799	9_101831995_G_A	-0.07381446757081453	0.5687496714460993	687.0	('ENSG00000106799', '9_101831995_G_A')	0.4868133034104568	respiration
ENSG00000141295	17_45929169_C_T	-0.018009120684965785	0.5687902026587144	2709.0	('ENSG00000141295', '17_45929169_C_T')	0.3931469809614686	G1_S_transition
ENSG00000123552	6_99931690_C_G	0.03860119967044047	0.5689289616294523	1590.0	('ENSG00000123552', '6_99931690_C_G')	0.5721049684298967	G2_M_transition
ENSG00000173120	11_66824261_C_T	-0.1584964098653856	0.5690183815122696	141.0	('ENSG00000173120', '11_66824261_C_T')	0.5095350669818755	sterol_biosynthesis
ENSG00000133104	13_36825312_A_C	-0.009628485178141216	0.5690231281492257	6541.0	('ENSG00000133104', '13_36825312_A_C')	0.5654935079136036	pseudotime
ENSG00000173137	8_145627795_T_C	-0.22757107516473363	0.5690493124590716	7.0	('ENSG00000173137', '8_145627795_T_C')	0.047619047619047616	respiration
ENSG00000138095	2_44103017_T_C	-0.014236162492021856	0.5690706161805157	8312.0	('ENSG00000138095', '2_44103017_T_C')	0.5584911257387416	G2_M_transition
ENSG00000166402	11_8126242_A_G	-0.01960099942702584	0.5692144609221944	4594.0	('ENSG00000166402', '11_8126242_A_G')	0.2938185505929674	sterol_biosynthesis
ENSG00000175643	16_11454447_G_A	0.01942611541069778	0.5692427290688629	3013.0	('ENSG00000175643', '16_11454447_G_A')	0.37301096194961314	G1_S_transition
ENSG00000153406	16_4516092_T_C	0.012283727085729574	0.56928963228695	11012.0	('ENSG00000153406', '16_4516092_T_C')	0.3673306244347572	G2_M_transition
ENSG00000182263	2_164543307_T_C	0.01842089925340054	0.5693168970915246	2767.0	('ENSG00000182263', '2_164543307_T_C')	0.5003397861557235	pseudotime
ENSG00000137942	1_94055861_C_A	-0.13358829185726767	0.5694663881208113	149.0	('ENSG00000137942', '1_94055861_C_A')	0.46055555555555555	G2_M_transition
ENSG00000135596	6_109858629_C_T	-0.04205931984712459	0.5694975365560151	1750.0	('ENSG00000135596', '6_109858629_C_T')	0.45894502673027615	sterol_biosynthesis
ENSG00000168803	15_43592408_A_G	0.023152504655734183	0.5695298670155005	3742.0	('ENSG00000168803', '15_43592408_A_G')	0.37885877668635753	G2_M_transition
ENSG00000148297	9_136227260_A_G	-0.2289288960408027	0.5695487855493906	36.0	('ENSG00000148297', '9_136227260_A_G')	0.2916666666666667	G2_M_transition
ENSG00000214941	17_15995802_T_C	-0.007196782816251071	0.5695579535481865	11702.0	('ENSG00000214941', '17_15995802_T_C')	0.3853250753325434	G1_S_transition
ENSG00000065427	16_75593083_A_G	-0.01041221380735155	0.569803916175188	2832.0	('ENSG00000065427', '16_75593083_A_G')	0.511183392224449	G1_S_transition
ENSG00000135148	12_112494865_G_A	0.021845210150276604	0.5698111483670019	1897.0	('ENSG00000135148', '12_112494865_G_A')	0.48175021090070486	G1_S_transition
ENSG00000167526	16_89639226_C_G	-0.002442729001699972	0.5699523658500911	14831.0	('ENSG00000167526', '16_89639226_C_G')	0.40184397264177785	sterol_biosynthesis
ENSG00000177042	11_696721_G_T	0.024920201325025648	0.5699931091819712	3509.0	('ENSG00000177042', '11_696721_G_T')	0.6047380902450624	G2_M_transition
ENSG00000167525	17_27105699_G_T	0.4824902554389015	0.5700148735800643	10.0	('ENSG00000167525', '17_27105699_G_T')	0.45454545454545453	G1_S_transition
ENSG00000148343	9_131862781_G_A	0.08617076657049935	0.5700682085018169	408.0	('ENSG00000148343', '9_131862781_G_A')	0.5208724569640063	sterol_biosynthesis
ENSG00000103257	16_87904869_A_G	-0.027126370570334665	0.570101787004512	3245.0	('ENSG00000103257', '16_87904869_A_G')	0.4698649153524742	sterol_biosynthesis
ENSG00000176092	1_26680263_A_C	0.07022888667395974	0.570254227040095	1022.0	('ENSG00000176092', '1_26680263_A_C')	0.5308050976800975	respiration
ENSG00000160072	1_1392209_G_C	-0.018641081582029536	0.5704405850142806	2624.0	('ENSG00000160072', '1_1392209_G_C')	0.5222575564088014	pseudotime
ENSG00000183891	2_20082172_T_C	0.023231626299174184	0.5705720989123979	2926.0	('ENSG00000183891', '2_20082172_T_C')	0.7382899066027194	G2_M_transition
ENSG00000078403	10_21881379_T_G	-0.020883814007395245	0.5705765719244864	8286.0	('ENSG00000078403', '10_21881379_T_G')	0.4690749868329698	respiration
ENSG00000132970	13_27128177_T_C	0.025244160679955118	0.570586505383767	4479.0	('ENSG00000132970', '13_27128177_T_C')	0.5064821355368819	sterol_biosynthesis
ENSG00000223756	11_3431767_C_T	-0.026635598132779575	0.5705976590861981	1498.0	('ENSG00000223756', '11_3431767_C_T')	0.06244911906316359	respiration
ENSG00000109794	4_186982149_G_T	-0.13199614180311695	0.5708164580761186	182.0	('ENSG00000109794', '4_186982149_G_T')	0.4869302657724789	sterol_biosynthesis
ENSG00000153832	2_230697859_G_A	-0.028832932284044627	0.5708651663104567	991.0	('ENSG00000153832', '2_230697859_G_A')	0.5126901777875804	pseudotime
ENSG00000125505	19_54643970_G_A	0.27345730017661907	0.5708828093072192	29.0	('ENSG00000125505', '19_54643970_G_A')	0.45161290322580644	G2_M_transition
ENSG00000120860	12_102394872_A_T	0.02461364452769774	0.5709180266956411	7069.0	('ENSG00000120860', '12_102394872_A_T')	0.44012392202360406	respiration
ENSG00000169629	2_113201267_T_C	0.5527534612139122	0.5709723491934469	8.0	('ENSG00000169629', '2_113201267_T_C')	0.875	G2_M_transition
ENSG00000048342	4_15503368_T_G	0.01605255552185038	0.5710069221765237	4362.0	('ENSG00000048342', '4_15503368_T_G')	0.42519781178920696	pseudotime
ENSG00000119899	6_74279575_G_A	-0.07362910263632369	0.57135247530461	648.0	('ENSG00000119899', '6_74279575_G_A')	0.48259722615358003	respiration
ENSG00000109625	4_8567600_T_A	0.02978497284018911	0.5713651136040234	2839.0	('ENSG00000109625', '4_8567600_T_A')	0.5197186157515757	sterol_biosynthesis
ENSG00000179431	11_35648767_C_T	-0.28908288293761336	0.5714869174661261	23.0	('ENSG00000179431', '11_35648767_C_T')	0.48067632850241543	G1_S_transition
ENSG00000164659	7_86617463_T_C	0.052292801814456745	0.5716134141976088	272.0	('ENSG00000164659', '7_86617463_T_C')	0.5769928804855275	pseudotime
ENSG00000149480	11_62430335_G_A	-0.013171128952071596	0.5716472700089072	5636.0	('ENSG00000149480', '11_62430335_G_A')	0.49913793213897395	G1_S_transition
ENSG00000160072	1_1384389_A_T	-0.03597200854029821	0.5717681884223782	1602.0	('ENSG00000160072', '1_1384389_A_T')	0.48354435856798167	sterol_biosynthesis
ENSG00000080815	14_73742281_G_A	0.011365915391617585	0.5718484917138116	6333.0	('ENSG00000080815', '14_73742281_G_A')	0.496380981258959	G1_S_transition
ENSG00000065427	16_75593083_A_G	-0.015702013283972444	0.5719266642074825	2832.0	('ENSG00000065427', '16_75593083_A_G')	0.511183392224449	G2_M_transition
ENSG00000038002	4_178360550_C_T	0.03427469194500704	0.5720356443831003	954.0	('ENSG00000038002', '4_178360550_C_T')	0.36848607643894377	G1_S_transition
ENSG00000038002	4_178363378_G_A	-0.03427469194500692	0.5720356443831014	954.0	('ENSG00000038002', '4_178363378_G_A')	0.6315139235610562	G1_S_transition
ENSG00000135537	6_108853493_A_G	-0.07918650730028036	0.5721051870576448	447.0	('ENSG00000135537', '6_108853493_A_G')	0.5644692678833648	sterol_biosynthesis
ENSG00000166002	11_93196249_C_A	-0.007626518127422299	0.572107691726686	9496.0	('ENSG00000166002', '11_93196249_C_A')	0.4837462750337792	pseudotime
ENSG00000198182	19_38198540_C_T	-0.028224605657165485	0.5722110267740632	3535.0	('ENSG00000198182', '19_38198540_C_T')	0.5496687433751206	sterol_biosynthesis
ENSG00000063660	2_241457180_A_G	-0.02815114918071255	0.572256736076636	4862.0	('ENSG00000063660', '2_241457180_A_G')	0.47103104665203555	respiration
ENSG00000150455	11_126238006_A_C	0.07018617067557478	0.5723648715534957	264.0	('ENSG00000150455', '11_126238006_A_C')	0.5066301703163016	G1_S_transition
ENSG00000144231	2_128627852_C_T	-0.014628777002045028	0.5724204722514545	8540.0	('ENSG00000144231', '2_128627852_C_T')	0.4841259608733291	sterol_biosynthesis
ENSG00000002016	12_1058688_A_C	0.022048906552843323	0.572495613324127	7498.0	('ENSG00000002016', '12_1058688_A_C')	0.6109157604492698	respiration
ENSG00000119878	2_46836439_A_T	-0.026401762235989584	0.5727249274459096	3354.0	('ENSG00000119878', '2_46836439_A_T')	0.5173822698969327	G2_M_transition
ENSG00000105048	19_55616428_G_A	-0.028505917202169117	0.5727670590967551	365.0	('ENSG00000105048', '19_55616428_G_A')	0.9699934768427919	G2_M_transition
ENSG00000159111	17_45924358_G_A	-0.006954401763460057	0.5728359267068445	16345.0	('ENSG00000159111', '17_45924358_G_A')	0.4565615017273638	G2_M_transition
ENSG00000107854	10_93469095_T_C	0.030630912482692858	0.5728818784228911	1309.0	('ENSG00000107854', '10_93469095_T_C')	0.46301919015082815	G1_S_transition
ENSG00000132361	17_2663238_A_G	0.05282217886329287	0.5729663853657739	975.0	('ENSG00000132361', '17_2663238_A_G')	0.49279629618589893	G2_M_transition
ENSG00000168803	15_43592408_A_G	0.01611733975790162	0.5729686252117683	3742.0	('ENSG00000168803', '15_43592408_A_G')	0.37885877668635753	pseudotime
ENSG00000196743	5_150647736_G_C	0.027620918404820165	0.5729696345895052	2626.0	('ENSG00000196743', '5_150647736_G_C')	0.5932874311582176	sterol_biosynthesis
ENSG00000112339	6_135431640_T_C	0.008995200615623667	0.5729888142994088	8168.0	('ENSG00000112339', '6_135431640_T_C')	0.45746805774520277	G1_S_transition
ENSG00000139291	12_72121298_T_C	-0.025910046558524902	0.5730808857798627	1604.0	('ENSG00000139291', '12_72121298_T_C')	0.5220340813682944	G1_S_transition
ENSG00000155367	1_113278651_T_C	0.024909840477403005	0.573095707049372	1615.0	('ENSG00000155367', '1_113278651_T_C')	0.5039061783405916	pseudotime
ENSG00000166261	11_123605937_C_T	-0.022900156878947524	0.5732228033354929	5453.0	('ENSG00000166261', '11_123605937_C_T')	0.4704220225479531	sterol_biosynthesis
ENSG00000111850	6_87949195_C_T	0.032441892704318714	0.5733153946419387	934.0	('ENSG00000111850', '6_87949195_C_T')	0.5705445572261799	G1_S_transition
ENSG00000172922	11_65477954_G_A	-0.017604327867547172	0.5733476610907159	3029.0	('ENSG00000172922', '11_65477954_G_A')	0.4848492905531471	pseudotime
ENSG00000155085	6_109950839_T_A	-0.041534012569937266	0.5733564021468253	681.0	('ENSG00000155085', '6_109950839_T_A')	0.4701147028154327	pseudotime
ENSG00000156603	11_57448032_C_G	0.04713439227463686	0.5735103112044035	331.0	('ENSG00000156603', '11_57448032_C_G')	0.5233128960463976	pseudotime
ENSG00000013374	7_151067589_A_T	0.015144131822952578	0.573520837987968	8921.0	('ENSG00000013374', '7_151067589_A_T')	0.5717329741001127	sterol_biosynthesis
ENSG00000198453	19_37585988_G_C	0.021913073167337847	0.5736855294041137	4195.0	('ENSG00000198453', '19_37585988_G_C')	0.3989795641215255	G2_M_transition
ENSG00000135912	2_219644625_T_G	-0.010992797666127934	0.5737678074600261	12377.0	('ENSG00000135912', '2_219644625_T_G')	0.5602354211569167	G2_M_transition
ENSG00000160226	21_45746293_C_T	0.01681371801531095	0.573807258876958	3017.0	('ENSG00000160226', '21_45746293_C_T')	0.5064677701533371	pseudotime
ENSG00000100097	22_38059925_A_C	0.02130548719502249	0.573837288449512	1561.0	('ENSG00000100097', '22_38059925_A_C')	0.6360403147950077	pseudotime
ENSG00000095319	9_131690509_C_T	0.020216681068186935	0.5739137475412747	8179.0	('ENSG00000095319', '9_131690509_C_T')	0.5023619803227286	respiration
ENSG00000272047	6_158624945_G_A	0.06832226705876682	0.5739753478325011	567.0	('ENSG00000272047', '6_158624945_G_A')	0.4327832044498711	sterol_biosynthesis
ENSG00000104388	8_61488238_C_T	0.016043015806454453	0.5740223494336192	11341.0	('ENSG00000104388', '8_61488238_C_T')	0.5119958399201521	respiration
ENSG00000154310	3_171180311_T_C	-0.01756390697354921	0.5740706891805174	3089.0	('ENSG00000154310', '3_171180311_T_C')	0.4424664765256274	pseudotime
ENSG00000198892	1_201791200_G_A	-0.037142270369299395	0.5741100008154492	1816.0	('ENSG00000198892', '1_201791200_G_A')	0.3961399708068657	sterol_biosynthesis
ENSG00000269190	19_39444068_T_C	-0.016421349935160815	0.5741683115965427	8360.0	('ENSG00000269190', '19_39444068_T_C')	0.4831259268524084	sterol_biosynthesis
ENSG00000173535	8_23007793_T_C	0.08424120532766854	0.5741691523494343	396.0	('ENSG00000173535', '8_23007793_T_C')	0.45809770074262823	sterol_biosynthesis
ENSG00000076924	19_7675917_C_G	0.027448617235265184	0.5741953898190069	4645.0	('ENSG00000076924', '19_7675917_C_G')	0.7578504473910205	respiration
ENSG00000108946	17_66590851_T_C	-0.01200309865839006	0.5742643017157588	8531.0	('ENSG00000108946', '17_66590851_T_C')	0.5005025004700044	G2_M_transition
ENSG00000011028	17_60802596_G_C	-0.024568200703420404	0.574270480318558	3306.0	('ENSG00000011028', '17_60802596_G_C')	0.49819941055452516	G2_M_transition
ENSG00000126001	20_33993091_A_G	-0.1031507157053596	0.574278739472261	249.0	('ENSG00000126001', '20_33993091_A_G')	0.5400840891912321	sterol_biosynthesis
ENSG00000087128	4_69275878_G_A	-0.16229428558389203	0.5743997666486971	53.0	('ENSG00000087128', '4_69275878_G_A')	0.4579896711475659	pseudotime
ENSG00000104883	19_7551737_G_A	0.0475523748896451	0.574410237153476	2005.0	('ENSG00000104883', '19_7551737_G_A')	0.3371956244415693	respiration
ENSG00000100592	14_59827968_A_T	-0.016194443491573833	0.5744555499687334	6976.0	('ENSG00000100592', '14_59827968_A_T')	0.4898918908716562	G2_M_transition
ENSG00000225190	17_43489064_G_C	-0.14315249114441894	0.5744939807569375	45.0	('ENSG00000225190', '17_43489064_G_C')	0.9111111111111111	sterol_biosynthesis
ENSG00000120725	5_138600412_C_A	-0.059809147640316355	0.5745244699050274	740.0	('ENSG00000120725', '5_138600412_C_A')	0.5028816506922013	sterol_biosynthesis
ENSG00000254087	8_57005784_T_C	-0.056385602715565496	0.574530269552825	464.0	('ENSG00000254087', '8_57005784_T_C')	0.5473573481116584	G1_S_transition
ENSG00000172244	5_43511565_C_T	0.018915655870854933	0.5745562376266119	7339.0	('ENSG00000172244', '5_43511565_C_T')	0.4630031641416902	G2_M_transition
ENSG00000213465	11_64807447_A_C	-0.015571448905211687	0.5747809036134374	2689.0	('ENSG00000213465', '11_64807447_A_C')	0.4612651654979898	respiration
ENSG00000233822	6_27897257_G_A	0.24722215445445256	0.5747903552267526	36.0	('ENSG00000233822', '6_27897257_G_A')	0.4431725681725682	G2_M_transition
ENSG00000129991	19_55704270_A_G	-0.07204182739331752	0.5748417209815333	448.0	('ENSG00000129991', '19_55704270_A_G')	0.5098207437504644	G2_M_transition
ENSG00000030110	6_33526951_T_C	-0.008005533138468074	0.5748660196032087	10630.0	('ENSG00000030110', '6_33526951_T_C')	0.4852140998874623	G1_S_transition
ENSG00000139372	12_104330530_T_C	0.013225384707845603	0.5748877972642609	5205.0	('ENSG00000139372', '12_104330530_T_C')	0.4461605775425403	G1_S_transition
ENSG00000198912	1_3801247_T_G	0.010989210213869435	0.5749053959046809	10909.0	('ENSG00000198912', '1_3801247_T_G')	0.5189211534414924	G2_M_transition
ENSG00000138777	4_106486217_C_G	-0.010109183050909283	0.5749527782268337	10745.0	('ENSG00000138777', '4_106486217_C_G')	0.4832011366278062	sterol_biosynthesis
ENSG00000154305	1_222919748_G_A	0.01632352532085715	0.5750047040718897	3709.0	('ENSG00000154305', '1_222919748_G_A')	0.49220097127950097	G1_S_transition
ENSG00000214425	17_43726659_A_C	-0.24463701553590567	0.5750560761339278	33.0	('ENSG00000214425', '17_43726659_A_C')	0.696969696969697	sterol_biosynthesis
ENSG00000151332	14_36711706_T_C	-0.036328814121498104	0.575064200596371	1688.0	('ENSG00000151332', '14_36711706_T_C')	0.4954328532527696	sterol_biosynthesis
ENSG00000012963	14_93663558_T_A	0.022485651527737276	0.5750648977287179	5952.0	('ENSG00000012963', '14_93663558_T_A')	0.4993745625990114	respiration
ENSG00000153140	5_89790989_C_T	0.11003329074616228	0.5750650363713081	178.0	('ENSG00000153140', '5_89790989_C_T')	0.599417288368262	respiration
ENSG00000123066	12_116374675_C_G	0.02963951991124657	0.5751732282673496	3010.0	('ENSG00000123066', '12_116374675_C_G')	0.5031912856525858	sterol_biosynthesis
ENSG00000269343	19_58335854_C_T	-0.01762639664849781	0.5752867946286553	2813.0	('ENSG00000269343', '19_58335854_C_T')	0.5175911591236122	pseudotime
ENSG00000164930	8_104312432_A_G	0.032864942499011215	0.5754684427624439	4006.0	('ENSG00000164930', '8_104312432_A_G')	0.40857662704081293	respiration
ENSG00000197594	6_132140203_T_C	-0.020982506994408866	0.5754850141910103	2520.0	('ENSG00000197594', '6_132140203_T_C')	0.5399717981772734	G1_S_transition
ENSG00000180035	16_30323168_G_C	-0.030271964004251337	0.5755237549315579	962.0	('ENSG00000180035', '16_30323168_G_C')	0.4755630471352287	G1_S_transition
ENSG00000070759	1_46033300_T_C	-0.020273936021301016	0.5756354928933192	2710.0	('ENSG00000070759', '1_46033300_T_C')	0.4988437567968456	G1_S_transition
ENSG00000145817	5_143550217_G_T	0.01196181350893374	0.5756459318262367	9293.0	('ENSG00000145817', '5_143550217_G_T')	0.5260878282120827	G2_M_transition
ENSG00000115539	2_101184336_C_G	-0.009386097221369832	0.5758333096320761	13561.0	('ENSG00000115539', '2_101184336_C_G')	0.4952354154712811	sterol_biosynthesis
ENSG00000214078	20_34203409_A_G	-0.00691825469813705	0.5759469845106493	4375.0	('ENSG00000214078', '20_34203409_A_G')	0.17148212598329612	G1_S_transition
ENSG00000213619	11_47687147_A_G	0.024842442286113188	0.5759548797192475	1612.0	('ENSG00000213619', '11_47687147_A_G')	0.6358547158557976	G1_S_transition
ENSG00000171130	7_149556518_C_T	0.015759444019243743	0.5760247571514185	7689.0	('ENSG00000171130', '7_149556518_C_T')	0.6360713002589814	G2_M_transition
ENSG00000241549	6_26964048_T_A	0.07117361426107413	0.5761154013336045	468.0	('ENSG00000241549', '6_26964048_T_A')	0.24291115935088337	sterol_biosynthesis
ENSG00000125445	17_73191585_G_A	0.009727658487455021	0.5762214766847342	11258.0	('ENSG00000125445', '17_73191585_G_A')	0.4609482450592647	sterol_biosynthesis
ENSG00000089486	16_4594671_C_T	-0.00662264852863873	0.5762288043203143	13760.0	('ENSG00000089486', '16_4594671_C_T')	0.4579058506262359	pseudotime
ENSG00000112874	5_102921166_C_T	-0.012372468095709903	0.5763054050346891	5712.0	('ENSG00000112874', '5_102921166_C_T')	0.4936856549137145	pseudotime
ENSG00000129158	11_17818550_G_A	-0.02174135062422825	0.576335674209695	5401.0	('ENSG00000129158', '11_17818550_G_A')	0.4883561447611133	sterol_biosynthesis
ENSG00000106733	9_77711510_G_C	0.02138396162539613	0.5763676098860405	7718.0	('ENSG00000106733', '9_77711510_G_C')	0.38316580888851076	respiration
ENSG00000055483	17_76932371_G_A	0.018255998430438975	0.5764229121115388	7417.0	('ENSG00000055483', '17_76932371_G_A')	0.5117039974862223	sterol_biosynthesis
ENSG00000103510	16_31154358_G_A	0.04448591218747619	0.5765218311539094	2080.0	('ENSG00000103510', '16_31154358_G_A')	0.4823985899629797	respiration
ENSG00000225119	10_38741513_A_G	0.2748986786710702	0.5765544220283798	55.0	('ENSG00000225119', '10_38741513_A_G')	0.32987012987012987	sterol_biosynthesis
ENSG00000139832	13_111165390_C_T	0.021053764985929178	0.5765695109464932	4889.0	('ENSG00000139832', '13_111165390_C_T')	0.4721536639367172	sterol_biosynthesis
ENSG00000155366	1_113255212_G_T	0.04295553757061738	0.5765764173486522	1301.0	('ENSG00000155366', '1_113255212_G_T')	0.5362303769957513	G2_M_transition
ENSG00000112697	6_75992476_T_C	-0.02407439127271533	0.5766615443779335	3581.0	('ENSG00000112697', '6_75992476_T_C')	0.5351135732706458	sterol_biosynthesis
ENSG00000138772	4_79466894_C_T	0.021852221563331574	0.5766707589139997	5639.0	('ENSG00000138772', '4_79466894_C_T')	0.5881037197562595	respiration
ENSG00000154309	1_223196453_G_A	-0.025002727727253492	0.576671015826894	3873.0	('ENSG00000154309', '1_223196453_G_A')	0.5557981273101097	G2_M_transition
ENSG00000163466	2_219056380_G_A	-0.020750606838814085	0.5767804119698934	5058.0	('ENSG00000163466', '2_219056380_G_A')	0.513182166823173	G2_M_transition
ENSG00000083720	5_41802771_A_G	0.4580318457803493	0.576804959143814	9.0	('ENSG00000083720', '5_41802771_A_G')	0.6666666666666666	G1_S_transition
ENSG00000138802	4_110534073_T_C	-0.02677219860923586	0.5768093330118822	1111.0	('ENSG00000138802', '4_110534073_T_C')	0.5085698326252428	pseudotime
ENSG00000146540	7_1138309_G_A	-0.015700028692120966	0.5769701083532981	4521.0	('ENSG00000146540', '7_1138309_G_A')	0.45864037495554555	G2_M_transition
ENSG00000100347	22_44325748_A_G	0.010106957592547483	0.5771287531120268	5147.0	('ENSG00000100347', '22_44325748_A_G')	0.47993174195614896	G1_S_transition
ENSG00000156239	21_30249595_G_A	-0.01937769671642463	0.5772498348613785	5773.0	('ENSG00000156239', '21_30249595_G_A')	0.44938268842711887	G2_M_transition
ENSG00000128928	15_40705159_T_C	0.007565203031582543	0.5774024577630585	11276.0	('ENSG00000128928', '15_40705159_T_C')	0.5239310885349515	pseudotime
ENSG00000072736	16_68293320_T_C	0.04562751848821264	0.5774265688176129	1246.0	('ENSG00000072736', '16_68293320_T_C')	0.4832706253350645	G2_M_transition
ENSG00000187954	8_145688482_C_T	0.02474041917654547	0.5774497375506998	3749.0	('ENSG00000187954', '8_145688482_C_T')	0.5170367425889424	G2_M_transition
ENSG00000125834	20_2084187_T_C	-0.019801065267070372	0.5774656778067562	6138.0	('ENSG00000125834', '20_2084187_T_C')	0.5693988346028404	G2_M_transition
ENSG00000156398	10_104498331_G_T	-0.040369769112045525	0.5775072569535142	1179.0	('ENSG00000156398', '10_104498331_G_T')	0.24722301224852247	sterol_biosynthesis
ENSG00000078403	10_21881379_T_G	0.009360664751890459	0.5775157098190448	8286.0	('ENSG00000078403', '10_21881379_T_G')	0.4690749868329698	pseudotime
ENSG00000198824	13_115066004_T_C	-0.01888056375028936	0.5775505352052485	2820.0	('ENSG00000198824', '13_115066004_T_C')	0.48755912402400653	G1_S_transition
ENSG00000172264	20_16009257_T_C	-0.13448445255082858	0.5775969560152695	161.0	('ENSG00000172264', '20_16009257_T_C')	0.5169238683127573	sterol_biosynthesis
ENSG00000184005	1_76520435_T_C	0.030234124018012665	0.5776079437660605	1354.0	('ENSG00000184005', '1_76520435_T_C')	0.5181843947659395	G1_S_transition
ENSG00000176022	1_1226221_A_G	-0.0572314240490497	0.5776518790858058	316.0	('ENSG00000176022', '1_1226221_A_G')	0.47904827173761255	G1_S_transition
ENSG00000103723	15_83228194_T_C	0.12195681474243247	0.5777022686654572	158.0	('ENSG00000103723', '15_83228194_T_C')	0.6989056492162082	G2_M_transition
ENSG00000196542	3_161094930_T_C	-0.042254900136627235	0.5777040406588121	2388.0	('ENSG00000196542', '3_161094930_T_C')	0.5492177384681127	respiration
ENSG00000168268	3_52531681_G_A	0.050638846805892354	0.5777292200846267	924.0	('ENSG00000168268', '3_52531681_G_A')	0.4838978379557276	sterol_biosynthesis
ENSG00000185485	3_195771094_G_C	-0.018929752333631762	0.5779205822197762	2299.0	('ENSG00000185485', '3_195771094_G_C')	0.3797706027140713	pseudotime
ENSG00000241549	6_26921492_G_A	0.03822702037800557	0.5779346991429766	368.0	('ENSG00000241549', '6_26921492_G_A')	0.2056961545596164	G1_S_transition
ENSG00000177042	11_651768_C_G	-0.02863910809306848	0.5780408540243744	2624.0	('ENSG00000177042', '11_651768_C_G')	0.34201317090235334	sterol_biosynthesis
ENSG00000151746	12_32571101_A_G	-0.03420950518781622	0.5782890364354156	1646.0	('ENSG00000151746', '12_32571101_A_G')	0.505643717744343	G2_M_transition
ENSG00000174840	3_57506684_A_G	0.030301010379884013	0.5783698952744162	4656.0	('ENSG00000174840', '3_57506684_A_G')	0.4995720434853575	respiration
ENSG00000165338	10_93341742_A_T	-0.09166423525925647	0.5783792358709439	278.0	('ENSG00000165338', '10_93341742_A_T')	0.500829357424185	G2_M_transition
ENSG00000110628	11_2988323_C_T	-0.020738030035530635	0.5785188019552008	2200.0	('ENSG00000110628', '11_2988323_C_T')	0.41726759947026787	pseudotime
ENSG00000134146	15_35683644_G_A	0.0742130866962497	0.578583795234467	169.0	('ENSG00000134146', '15_35683644_G_A')	0.430635838150289	pseudotime
ENSG00000042317	14_88934702_G_A	-0.03567207624916194	0.5786779746576647	3607.0	('ENSG00000042317', '14_88934702_G_A')	0.486043674415436	respiration
ENSG00000140905	16_81118466_A_G	0.011091825438763872	0.5787843461235973	3348.0	('ENSG00000140905', '16_81118466_A_G')	0.5213063611931805	sterol_biosynthesis
ENSG00000142494	17_19427601_C_A	0.04914383761476779	0.5787860581820312	1040.0	('ENSG00000142494', '17_19427601_C_A')	0.3265672614754901	sterol_biosynthesis
ENSG00000104714	8_652847_C_T	-0.01934148338064169	0.5787901311459952	6348.0	('ENSG00000104714', '8_652847_C_T')	0.5353593600118239	G2_M_transition
ENSG00000136717	2_127846505_T_C	-0.025075363429525776	0.5788504360070614	3531.0	('ENSG00000136717', '2_127846505_T_C')	0.3774440030694817	G2_M_transition
ENSG00000136717	2_127859418_T_C	-0.025075363429525776	0.5788504360070614	3531.0	('ENSG00000136717', '2_127859418_T_C')	0.3774440030694817	G2_M_transition
ENSG00000136717	2_127863029_C_T	-0.025075363429525776	0.5788504360070614	3531.0	('ENSG00000136717', '2_127863029_C_T')	0.3774440030694817	G2_M_transition
ENSG00000090615	12_133327470_A_T	0.008949949777185223	0.5788918909024212	9288.0	('ENSG00000090615', '12_133327470_A_T')	0.5500517936367795	pseudotime
ENSG00000105483	19_48774282_C_T	-0.022639905842706805	0.5789584020485312	4698.0	('ENSG00000105483', '19_48774282_C_T')	0.5278537399075341	sterol_biosynthesis
ENSG00000181350	17_16351932_T_C	0.06082840251860373	0.5790692543492229	676.0	('ENSG00000181350', '17_16351932_T_C')	0.4712624474650714	G2_M_transition
ENSG00000213160	2_170575157_G_A	-0.01579983174726193	0.5791866647255568	4250.0	('ENSG00000213160', '2_170575157_G_A')	0.4134428595842815	G1_S_transition
ENSG00000121570	3_108987810_A_T	0.004264515573876504	0.5793274709651972	11240.0	('ENSG00000121570', '3_108987810_A_T')	0.5048605466872361	pseudotime
ENSG00000156976	3_186476598_T_C	0.018965354501479126	0.5793597929745539	6715.0	('ENSG00000156976', '3_186476598_T_C')	0.49990026791512365	sterol_biosynthesis
ENSG00000181061	3_42811571_C_T	0.004943677623301719	0.5793728520745474	9956.0	('ENSG00000181061', '3_42811571_C_T')	0.46032283823188797	pseudotime
ENSG00000162836	1_147118181_C_T	-0.4047073589660537	0.5794867828833612	17.0	('ENSG00000162836', '1_147118181_C_T')	0.8823529411764706	respiration
ENSG00000171103	2_28989975_A_G	-0.011650430915809685	0.5795953259085953	12522.0	('ENSG00000171103', '2_28989975_A_G')	0.4518100549205345	sterol_biosynthesis
ENSG00000105402	19_48092907_G_A	0.01520314374108434	0.5796345052110183	2257.0	('ENSG00000105402', '19_48092907_G_A')	0.49071842791531184	G1_S_transition
ENSG00000111907	6_125419899_C_G	-0.12912451708415734	0.5797205637997653	82.0	('ENSG00000111907', '6_125419899_C_G')	0.4883720930232558	pseudotime
ENSG00000141994	19_5799037_C_T	0.01137823923027034	0.579727651320045	7201.0	('ENSG00000141994', '19_5799037_C_T')	0.37080428065002763	G1_S_transition
ENSG00000083844	19_57787357_A_G	0.04701182499607796	0.5797792128817252	1082.0	('ENSG00000083844', '19_57787357_A_G')	0.5690177188961161	sterol_biosynthesis
ENSG00000186532	17_1692783_T_C	-0.023855413033120467	0.5797951285932595	4628.0	('ENSG00000186532', '17_1692783_T_C')	0.5308847891570193	sterol_biosynthesis
ENSG00000197969	9_80023542_G_A	-0.016217424894194993	0.5798206183226806	3357.0	('ENSG00000197969', '9_80023542_G_A')	0.4797098376486792	pseudotime
ENSG00000075151	1_21318456_A_C	-0.02178349145878602	0.5799572557122369	2095.0	('ENSG00000075151', '1_21318456_A_C')	0.43985898966869336	pseudotime
ENSG00000172269	11_118912207_T_C	0.02322682954385802	0.5800093472171922	2355.0	('ENSG00000172269', '11_118912207_T_C')	0.4912504569311712	sterol_biosynthesis
ENSG00000100592	14_59827968_A_T	-0.021096785805217858	0.5800225006890174	6976.0	('ENSG00000100592', '14_59827968_A_T')	0.4898918908716562	respiration
ENSG00000135211	7_77443977_C_T	0.01093628719907759	0.5800899730394113	4734.0	('ENSG00000135211', '7_77443977_C_T')	0.48070316628693116	pseudotime
ENSG00000186153	16_78998501_T_C	-0.014830058821622123	0.5801725063568544	3562.0	('ENSG00000186153', '16_78998501_T_C')	0.5207483479734144	pseudotime
ENSG00000272047	6_158577991_A_G	0.06866198842050016	0.5802211390218911	224.0	('ENSG00000272047', '6_158577991_A_G')	0.5126685262668526	G1_S_transition
ENSG00000143622	1_155878732_A_G	-0.020318982412530082	0.5802850258848196	4474.0	('ENSG00000143622', '1_155878732_A_G')	0.5692769806499421	G2_M_transition
ENSG00000180035	16_30323168_G_C	-0.044849039641764815	0.5802973639876385	962.0	('ENSG00000180035', '16_30323168_G_C')	0.4755630471352287	G2_M_transition
ENSG00000092439	15_51073972_T_C	0.03009461343788835	0.5803146722212283	3240.0	('ENSG00000092439', '15_51073972_T_C')	0.5258016486914328	sterol_biosynthesis
ENSG00000174989	12_117474662_G_A	0.03605961109808803	0.5803731522432172	3084.0	('ENSG00000174989', '12_117474662_G_A')	0.32952612545274446	respiration
ENSG00000110075	11_68408289_T_C	0.011385252183644626	0.5803781708771678	9119.0	('ENSG00000110075', '11_68408289_T_C')	0.5286935671062418	G2_M_transition
ENSG00000105677	19_36005266_C_T	0.011457378307201043	0.5804877581897521	9608.0	('ENSG00000105677', '19_36005266_C_T')	0.5041913216757706	respiration
ENSG00000136718	2_131110097_T_C	-0.014367928445051147	0.5805524839441332	8897.0	('ENSG00000136718', '2_131110097_T_C')	0.4668962736258719	respiration
ENSG00000196233	10_98543567_T_C	0.2021002815446645	0.5805534177332241	108.0	('ENSG00000196233', '10_98543567_T_C')	0.504320987654321	sterol_biosynthesis
ENSG00000180155	8_143881683_A_C	0.05972641971257024	0.5805674492754644	1369.0	('ENSG00000180155', '8_143881683_A_C')	0.35557147392386274	respiration
ENSG00000142632	1_16518748_T_A	-0.0317098039742809	0.5807501542186508	4427.0	('ENSG00000142632', '1_16518748_T_A')	0.4797755406145153	respiration
ENSG00000164941	8_95972011_T_C	0.013622361305812299	0.5807987394657725	9077.0	('ENSG00000164941', '8_95972011_T_C')	0.49262553117849	sterol_biosynthesis
ENSG00000181666	19_37716693_A_G	-0.021432007614533833	0.5808986974544167	4896.0	('ENSG00000181666', '19_37716693_A_G')	0.5034675123874595	sterol_biosynthesis
ENSG00000144182	2_99810055_C_T	-0.014229312396108893	0.5809392883853294	4225.0	('ENSG00000144182', '2_99810055_C_T')	0.4354559656849414	pseudotime
ENSG00000185298	17_79687852_G_A	-0.012642545558343734	0.5810521057798018	3192.0	('ENSG00000185298', '17_79687852_G_A')	0.43792180691681315	pseudotime
ENSG00000055070	1_16593404_C_T	-0.015753804527985485	0.5810590220308749	2665.0	('ENSG00000055070', '1_16593404_C_T')	0.5061059859800537	pseudotime
ENSG00000093072	22_17680519_A_C	-0.010066445311680716	0.5810604184509449	8320.0	('ENSG00000093072', '22_17680519_A_C')	0.5488114445269043	G1_S_transition
ENSG00000184428	8_144295154_C_T	-0.020243574484599486	0.5811304768725325	4560.0	('ENSG00000184428', '8_144295154_C_T')	0.4165191374658487	sterol_biosynthesis
ENSG00000206535	3_100055273_G_A	-0.021012070779334865	0.5811710649132258	5261.0	('ENSG00000206535', '3_100055273_G_A')	0.4225162167041084	sterol_biosynthesis
ENSG00000051009	11_6203685_C_A	-0.03963797284584904	0.5813810409483502	2667.0	('ENSG00000051009', '11_6203685_C_A')	0.5178482466533664	respiration
ENSG00000176974	17_18306028_A_G	0.010555306812797817	0.5814160332493221	6326.0	('ENSG00000176974', '17_18306028_A_G')	0.5011473896618203	G1_S_transition
ENSG00000197217	8_23340546_C_T	-0.01436041210107356	0.5814835178607117	9263.0	('ENSG00000197217', '8_23340546_C_T')	0.5226969956766228	sterol_biosynthesis
ENSG00000165410	14_35157435_T_C	0.01161407212387195	0.5815777685953039	5513.0	('ENSG00000165410', '14_35157435_T_C')	0.5563830456827705	G1_S_transition
ENSG00000012963	14_93663558_T_A	-0.011231018784924171	0.5816251781271795	5952.0	('ENSG00000012963', '14_93663558_T_A')	0.4993745625990114	pseudotime
ENSG00000071655	19_1536363_T_C	0.047166856845920466	0.5817439711036498	1936.0	('ENSG00000071655', '19_1536363_T_C')	0.48774572169253955	respiration
ENSG00000160193	21_44238289_T_C	-0.012046399618326206	0.58176339813932	5029.0	('ENSG00000160193', '21_44238289_T_C')	0.37435283855763857	pseudotime
ENSG00000103528	16_19298801_G_A	-0.08383352616165198	0.5818420550282466	645.0	('ENSG00000103528', '16_19298801_G_A')	0.49608142652192244	respiration
ENSG00000139323	12_89825925_T_C	-0.07104803956497897	0.5819667302681273	235.0	('ENSG00000139323', '12_89825925_T_C')	0.4548988127711532	G1_S_transition
ENSG00000153094	2_111861838_G_A	0.03857036464436771	0.5819733271058383	858.0	('ENSG00000153094', '2_111861838_G_A')	0.4227621137256257	G1_S_transition
ENSG00000162738	1_160308963_G_A	0.03350639513193379	0.5820143886411686	1721.0	('ENSG00000162738', '1_160308963_G_A')	0.5237466815430522	G2_M_transition
ENSG00000164985	9_15550114_T_G	0.009865238663979408	0.5820270802167652	4885.0	('ENSG00000164985', '9_15550114_T_G')	0.4821774203358246	pseudotime
ENSG00000196792	14_31377327_T_C	0.04578898033456273	0.5820629426860755	432.0	('ENSG00000196792', '14_31377327_T_C')	0.48770635756937125	pseudotime
ENSG00000135297	6_74258195_G_A	0.018232225660119922	0.5821475307115607	6872.0	('ENSG00000135297', '6_74258195_G_A')	0.4733325859223482	G2_M_transition
ENSG00000172915	13_36154966_A_G	-0.02123342455212421	0.5821785879694905	2181.0	('ENSG00000172915', '13_36154966_A_G')	0.49764618986565246	G1_S_transition
ENSG00000178307	17_21072231_A_G	0.023559282280025306	0.5821789087559586	4725.0	('ENSG00000178307', '17_21072231_A_G')	0.49625314225826805	G2_M_transition
ENSG00000149761	11_64013116_A_C	-0.08363323128056319	0.5822219816572114	325.0	('ENSG00000149761', '11_64013116_A_C')	0.4910226538666906	G2_M_transition
ENSG00000205060	7_134015832_C_T	0.012570140704975351	0.5822290970415855	8813.0	('ENSG00000205060', '7_134015832_C_T')	0.5432672744156826	G2_M_transition
ENSG00000148297	9_136211248_A_G	-0.386211073146422	0.5822983093618144	17.0	('ENSG00000148297', '9_136211248_A_G')	0.47368421052631576	G1_S_transition
ENSG00000184887	14_105683386_T_C	-0.11297061157316504	0.5824560908716986	227.0	('ENSG00000184887', '14_105683386_T_C')	0.45757980495971756	sterol_biosynthesis
ENSG00000127511	19_17056728_C_T	0.05152207162253271	0.5825425801128286	1776.0	('ENSG00000127511', '19_17056728_C_T')	0.49927013718239527	respiration
ENSG00000148773	10_129928920_C_G	-0.009678706402228926	0.5825532643816564	6392.0	('ENSG00000148773', '10_129928920_C_G')	0.4995994827776779	pseudotime
ENSG00000117519	1_95427422_C_G	-0.005655985880678552	0.582625261706894	5641.0	('ENSG00000117519', '1_95427422_C_G')	0.4264526076953444	G1_S_transition
ENSG00000198121	9_113815456_T_G	-0.025368943511284513	0.5826929962937981	1546.0	('ENSG00000198121', '9_113815456_T_G')	0.5114068222261499	pseudotime
ENSG00000172878	2_172783198_C_T	-0.10269401465238745	0.5827245203337146	255.0	('ENSG00000172878', '2_172783198_C_T')	0.512962962962963	G2_M_transition
ENSG00000198246	10_73124160_T_C	-0.03749555857459812	0.582754895397446	2762.0	('ENSG00000198246', '10_73124160_T_C')	0.47079523923328576	respiration
ENSG00000156968	16_15494721_T_C	-0.06973412657968803	0.582802808078881	319.0	('ENSG00000156968', '16_15494721_T_C')	0.536746611612203	G1_S_transition
ENSG00000005812	13_77682508_A_G	-0.09002895698693059	0.5830254258684191	383.0	('ENSG00000005812', '13_77682508_A_G')	0.5403281519861832	sterol_biosynthesis
ENSG00000125818	20_1072316_A_G	0.007067316327809502	0.5831097567711772	8629.0	('ENSG00000125818', '20_1072316_A_G')	0.4750873965348553	pseudotime
ENSG00000204711	9_72407055_T_C	0.03006791935250244	0.5831987418829523	1636.0	('ENSG00000204711', '9_72407055_T_C')	0.7631557984764542	sterol_biosynthesis
ENSG00000065675	10_6668096_G_A	0.026180170151563327	0.5832045029490206	3992.0	('ENSG00000065675', '10_6668096_G_A')	0.5067452585213664	sterol_biosynthesis
ENSG00000148426	10_11865304_C_T	0.04689127457522282	0.5833269621354411	2106.0	('ENSG00000148426', '10_11865304_C_T')	0.44524549706537364	respiration
ENSG00000143753	1_224313279_C_T	0.012001432749012166	0.5836304347505158	9771.0	('ENSG00000143753', '1_224313279_C_T')	0.4770605654949547	G2_M_transition
ENSG00000003249	16_90100471_T_C	0.03266726344533927	0.583664622569509	699.0	('ENSG00000003249', '16_90100471_T_C')	0.570134420922298	pseudotime
ENSG00000099800	19_2426828_G_C	-0.0038648554834271975	0.5837136987164028	19031.0	('ENSG00000099800', '19_2426828_G_C')	0.43900893221907006	G2_M_transition
ENSG00000176834	12_118475473_A_T	0.02779031209040944	0.583781259651978	2991.0	('ENSG00000176834', '12_118475473_A_T')	0.519596523951032	respiration
ENSG00000178764	8_123889903_A_G	0.01896549153317108	0.5838371752260987	5294.0	('ENSG00000178764', '8_123889903_A_G')	0.48100938752910943	G2_M_transition
ENSG00000124224	20_56749777_C_T	0.03400628843662789	0.583885305951706	2019.0	('ENSG00000124224', '20_56749777_C_T')	0.4855710606868367	G2_M_transition
ENSG00000164048	3_48419898_G_A	0.03174008088011473	0.583894334870906	1813.0	('ENSG00000164048', '3_48419898_G_A')	0.4690715269986852	G2_M_transition
ENSG00000018699	2_32903548_G_A	-0.01714911069734508	0.5840565192980183	2389.0	('ENSG00000018699', '2_32903548_G_A')	0.4321702920807235	pseudotime
ENSG00000063854	16_1795601_A_G	0.030419785290530306	0.5841179601041327	2236.0	('ENSG00000063854', '16_1795601_A_G')	0.4608921673945571	sterol_biosynthesis
ENSG00000106459	7_129400275_G_A	-0.01594022605763769	0.584123364368673	4202.0	('ENSG00000106459', '7_129400275_G_A')	0.5609688656915112	G1_S_transition
ENSG00000075151	1_21318456_A_C	0.04580996936420397	0.5843795055285699	2095.0	('ENSG00000075151', '1_21318456_A_C')	0.43985898966869336	respiration
ENSG00000144724	3_62306915_A_T	-0.012139925052497266	0.584481847260683	6001.0	('ENSG00000144724', '3_62306915_A_T')	0.48600558430929197	G1_S_transition
ENSG00000115841	2_38348037_C_A	-0.10469010904221544	0.58448496936981	251.0	('ENSG00000115841', '2_38348037_C_A')	0.5046685340802989	G2_M_transition
ENSG00000240849	20_48692455_G_A	0.02723620836653186	0.5845351353347303	4189.0	('ENSG00000240849', '20_48692455_G_A')	0.4910033869520001	respiration
ENSG00000186577	6_34239473_G_A	0.028261140365903145	0.5846956454581989	2755.0	('ENSG00000186577', '6_34239473_G_A')	0.5003028405884382	G2_M_transition
ENSG00000177192	12_132410245_C_A	-0.12035795744394637	0.5847321493060595	349.0	('ENSG00000177192', '12_132410245_C_A')	0.5300911251997887	respiration
ENSG00000086189	5_61589911_T_C	0.006968373063987589	0.5847337688135518	12652.0	('ENSG00000086189', '5_61589911_T_C')	0.509051086537562	G1_S_transition
ENSG00000065154	10_126171681_C_T	0.008840099182101595	0.5847751671683417	3530.0	('ENSG00000065154', '10_126171681_C_T')	0.5118006600229076	G1_S_transition
ENSG00000139514	13_30187701_C_T	0.01937642824163804	0.5847818827688652	2545.0	('ENSG00000139514', '13_30187701_C_T')	0.45550559482980724	pseudotime
ENSG00000178381	7_1197994_T_C	-0.014198475471109775	0.5848342568666817	10105.0	('ENSG00000178381', '7_1197994_T_C')	0.32083866114228565	sterol_biosynthesis
ENSG00000136982	8_120859539_C_T	0.012897125212893892	0.5849870486405595	10295.0	('ENSG00000136982', '8_120859539_C_T')	0.444544132480619	sterol_biosynthesis
ENSG00000136982	8_120851405_C_T	-0.012897125212893764	0.5849870486405633	10295.0	('ENSG00000136982', '8_120851405_C_T')	0.555455867519381	sterol_biosynthesis
ENSG00000026559	20_49634885_C_T	0.017539997311066594	0.5849967663826601	5201.0	('ENSG00000026559', '20_49634885_C_T')	0.5121188948533678	G2_M_transition
ENSG00000141564	17_78649836_T_A	-0.03224592122013781	0.5850421037560073	940.0	('ENSG00000141564', '17_78649836_T_A')	0.5011294261294261	pseudotime
ENSG00000183431	1_38393857_T_C	-0.006059236612431532	0.5851417940114452	6697.0	('ENSG00000183431', '1_38393857_T_C')	0.4678006305622507	pseudotime
ENSG00000164953	8_94898598_C_T	-0.04093359878782955	0.5855056795439024	592.0	('ENSG00000164953', '8_94898598_C_T')	0.5085153753470585	pseudotime
ENSG00000100592	14_59827968_A_T	0.009842760739550416	0.5855422771271708	6976.0	('ENSG00000100592', '14_59827968_A_T')	0.4898918908716562	pseudotime
ENSG00000135541	6_135818897_C_A	-0.06650795368643433	0.5855534966427207	933.0	('ENSG00000135541', '6_135818897_C_A')	0.39275148731183473	respiration
ENSG00000167969	16_2351574_A_G	-0.01732676699454564	0.5856334804411221	2504.0	('ENSG00000167969', '16_2351574_A_G')	0.4193630826748764	pseudotime
ENSG00000102580	13_96540793_G_A	-0.05586194852982234	0.5856352518904643	902.0	('ENSG00000102580', '13_96540793_G_A')	0.46473205517028393	respiration
ENSG00000137142	9_38409037_C_A	0.023521498949474702	0.5856358775603597	1277.0	('ENSG00000137142', '9_38409037_C_A')	0.778363424359122	G1_S_transition
ENSG00000129158	11_17818550_G_A	0.01963789921415535	0.5856888378607162	5401.0	('ENSG00000129158', '11_17818550_G_A')	0.4883561447611133	G2_M_transition
ENSG00000186162	3_10074145_G_T	0.025676272991218746	0.5858418413047164	3644.0	('ENSG00000186162', '3_10074145_G_T')	0.5497492705792127	G2_M_transition
ENSG00000160404	9_130497293_G_T	0.049617448156208076	0.5859433096968907	1542.0	('ENSG00000160404', '9_130497293_G_T')	0.4650418599671501	respiration
ENSG00000168286	16_67853425_T_C	-0.1665748371456181	0.5859739524344982	118.0	('ENSG00000168286', '16_67853425_T_C')	0.5093321226795803	sterol_biosynthesis
ENSG00000106018	7_158882743_G_A	-0.04183286876831035	0.5861641558983717	881.0	('ENSG00000106018', '7_158882743_G_A')	0.6763533789888756	sterol_biosynthesis
ENSG00000146830	7_100264893_A_G	-0.029860729704652148	0.5862303086564408	1285.0	('ENSG00000146830', '7_100264893_A_G')	0.41368732524870006	G1_S_transition
ENSG00000146205	2_242195394_C_T	-0.03375895646171059	0.5864914205698999	947.0	('ENSG00000146205', '2_242195394_C_T')	0.5175420651352328	G1_S_transition
ENSG00000119147	2_106685373_A_T	-0.04568235858694891	0.5865326604345369	772.0	('ENSG00000119147', '2_106685373_A_T')	0.438119184568113	G1_S_transition
ENSG00000154710	7_66369219_C_T	-0.042361806298417536	0.5866544231760171	1069.0	('ENSG00000154710', '7_66369219_C_T')	0.5722969965373281	sterol_biosynthesis
ENSG00000158604	7_44713844_G_A	0.0104802998096073	0.586680348553972	3948.0	('ENSG00000158604', '7_44713844_G_A')	0.4687015409745594	G1_S_transition
ENSG00000137094	9_34903675_A_G	-0.019033644689253806	0.5870086713518524	4827.0	('ENSG00000137094', '9_34903675_A_G')	0.508752739081865	G2_M_transition
ENSG00000087191	17_61947358_T_C	-0.005118867100549525	0.5872463466351545	17946.0	('ENSG00000087191', '17_61947358_T_C')	0.4852781749386239	sterol_biosynthesis
ENSG00000078674	8_17811536_A_C	0.010169950586715883	0.5873665612435275	7594.0	('ENSG00000078674', '8_17811536_A_C')	0.4938943348828836	G1_S_transition
ENSG00000131748	17_37810218_C_G	0.013502436803988785	0.5873906004575828	12276.0	('ENSG00000131748', '17_37810218_C_G')	0.48258159105282855	respiration
ENSG00000171724	16_77974474_A_T	0.02171050457407964	0.587420567438502	3809.0	('ENSG00000171724', '16_77974474_A_T')	0.47286874354488184	G1_S_transition
ENSG00000149089	11_34862466_C_G	-0.013588216433990667	0.5875115316689606	10111.0	('ENSG00000149089', '11_34862466_C_G')	0.4237186603313155	respiration
ENSG00000141458	18_21171980_A_G	-0.023462791703450295	0.5875239329065813	6766.0	('ENSG00000141458', '18_21171980_A_G')	0.5129810885971641	respiration
ENSG00000189060	22_38200124_C_T	-0.01740634082516554	0.5875807172815792	9922.0	('ENSG00000189060', '22_38200124_C_T')	0.5368762482717622	respiration
ENSG00000137142	9_38407767_C_A	0.02216892798518156	0.5875881149187201	1391.0	('ENSG00000137142', '9_38407767_C_A')	0.7728858080955303	G1_S_transition
ENSG00000198755	6_35365967_A_C	-0.01258104902261447	0.587689921534411	3873.0	('ENSG00000198755', '6_35365967_A_C')	0.5143463310323614	G1_S_transition
ENSG00000166532	12_8891527_A_G	-0.0241823842788948	0.5878333210657041	6357.0	('ENSG00000166532', '12_8891527_A_G')	0.49131031493514976	respiration
ENSG00000106733	9_77696595_C_T	0.02065043231252171	0.5878620348782428	7790.0	('ENSG00000106733', '9_77696595_C_T')	0.383241170039945	respiration
ENSG00000169071	9_94646958_T_C	-0.008440168674388182	0.5878896408735397	6836.0	('ENSG00000169071', '9_94646958_T_C')	0.500173350483228	G1_S_transition
ENSG00000257704	19_47783866_G_T	-0.013492504139930334	0.5879042649020891	4485.0	('ENSG00000257704', '19_47783866_G_T')	0.5656761345190208	pseudotime
ENSG00000166946	15_43443392_A_G	0.1308546234176023	0.5879053787743385	51.0	('ENSG00000166946', '15_43443392_A_G')	0.633442265795207	pseudotime
ENSG00000169288	4_78715264_C_T	-0.014957472644836147	0.5879266552848651	2885.0	('ENSG00000169288', '4_78715264_C_T')	0.511574279030111	pseudotime
ENSG00000172296	20_12908451_C_T	0.10599925890514544	0.5879639072544414	142.0	('ENSG00000172296', '20_12908451_C_T')	0.4453051643192488	pseudotime
ENSG00000185022	22_38543453_T_C	0.015026172590007079	0.58797016411359	4274.0	('ENSG00000185022', '22_38543453_T_C')	0.49309495794419944	G1_S_transition
ENSG00000113595	5_64859924_T_G	0.03605664560982404	0.5880388064565303	3258.0	('ENSG00000113595', '5_64859924_T_G')	0.46405770560438486	respiration
ENSG00000084092	4_57849734_C_T	0.030210850862643385	0.5882329359627374	1807.0	('ENSG00000084092', '4_57849734_C_T')	0.49480934406969473	sterol_biosynthesis
ENSG00000168827	3_158372930_A_G	-0.011954781770713623	0.5882412724998611	11529.0	('ENSG00000168827', '3_158372930_A_G')	0.4259582783736336	sterol_biosynthesis
ENSG00000106853	9_114361659_G_C	-0.017899114282864104	0.5882586414166404	7670.0	('ENSG00000106853', '9_114361659_G_C')	0.34288820646053986	respiration
ENSG00000103168	16_84301202_C_T	-0.02339496252057292	0.5883886292417844	3395.0	('ENSG00000103168', '16_84301202_C_T')	0.47228099185407824	G2_M_transition
ENSG00000172354	7_100366917_G_A	0.03725231122596655	0.5884218407019334	2162.0	('ENSG00000172354', '7_100366917_G_A')	0.5608347100293819	respiration
ENSG00000168172	8_42705702_T_C	-0.0791455686070647	0.5884400897019946	671.0	('ENSG00000168172', '8_42705702_T_C')	0.4875549726882125	respiration
ENSG00000198742	7_98717704_G_A	0.043602036096772344	0.5884927970931674	564.0	('ENSG00000198742', '7_98717704_G_A')	0.46091943907687855	G1_S_transition
ENSG00000119969	10_96381651_A_G	0.009645121541334385	0.5885570568098456	4015.0	('ENSG00000119969', '10_96381651_A_G')	0.5498045897733925	G1_S_transition
ENSG00000053524	3_183204987_C_G	0.02136255439485534	0.588585402627591	3571.0	('ENSG00000053524', '3_183204987_C_G')	0.49354534682124324	pseudotime
ENSG00000077254	1_78305492_A_G	-0.026029549857301715	0.5886932082878619	3918.0	('ENSG00000077254', '1_78305492_A_G')	0.4872438710884936	respiration
ENSG00000137513	11_78350130_G_C	-0.016728302335728768	0.5887079849271086	8470.0	('ENSG00000137513', '11_78350130_G_C')	0.5220555199840045	respiration
ENSG00000165637	10_76926796_T_A	0.010075528548857937	0.5887336670183123	2406.0	('ENSG00000165637', '10_76926796_T_A')	0.4839097378985308	G1_S_transition
ENSG00000133065	1_205771061_T_G	0.02149953650593614	0.5888618466867908	1800.0	('ENSG00000133065', '1_205771061_T_G')	0.4205480958895637	pseudotime
ENSG00000078269	6_158515111_C_T	-0.03304676248952727	0.5889534300840796	1290.0	('ENSG00000078269', '6_158515111_C_T')	0.5249055963440156	G1_S_transition
ENSG00000105402	19_47969394_G_A	0.0706935035672085	0.5889703858474409	370.0	('ENSG00000105402', '19_47969394_G_A')	0.5187591262738889	respiration
ENSG00000146574	7_6885597_C_T	0.017654458627895067	0.5889898214559527	2466.0	('ENSG00000146574', '7_6885597_C_T')	0.3950074604620263	pseudotime
ENSG00000088756	18_6718826_A_C	-0.02607551270645411	0.5890162983424956	3342.0	('ENSG00000088756', '18_6718826_A_C')	0.5180835845380527	sterol_biosynthesis
ENSG00000112584	6_170635900_C_T	0.01274896597690231	0.5890260293435543	9280.0	('ENSG00000112584', '6_170635900_C_T')	0.5270596804863471	G2_M_transition
ENSG00000145779	5_118538580_T_A	-0.019871829616196858	0.5890355912213325	2019.0	('ENSG00000145779', '5_118538580_T_A')	0.4860610041475872	pseudotime
ENSG00000105227	19_40905872_G_A	-0.22154765884883132	0.5890958652727506	81.0	('ENSG00000105227', '19_40905872_G_A')	0.45911730545876883	G2_M_transition
ENSG00000105278	19_3840157_C_T	-0.009026909628934276	0.5892250725828277	7995.0	('ENSG00000105278', '19_3840157_C_T')	0.6313254496113146	pseudotime
ENSG00000151665	2_46798005_C_G	0.007234082783570646	0.5892589598471305	9650.0	('ENSG00000151665', '2_46798005_C_G')	0.5421059842822077	pseudotime
ENSG00000140650	16_8969893_G_A	0.023089514122641024	0.5892665351084759	3714.0	('ENSG00000140650', '16_8969893_G_A')	0.49972849626458715	sterol_biosynthesis
ENSG00000158773	1_161014370_C_G	0.01823497238639049	0.5893910811288977	9635.0	('ENSG00000158773', '1_161014370_C_G')	0.5690895732438894	respiration
ENSG00000124787	6_4960734_G_A	-0.02060591419526811	0.5893973223031896	4868.0	('ENSG00000124787', '6_4960734_G_A')	0.5440338932779979	sterol_biosynthesis
ENSG00000124789	6_17568390_A_G	0.009347675450688478	0.5894188195539536	10560.0	('ENSG00000124789', '6_17568390_A_G')	0.49597894158209593	G1_S_transition
ENSG00000161551	19_52357613_C_T	-0.016312423582675574	0.589548699494058	3636.0	('ENSG00000161551', '19_52357613_C_T')	0.43802743317663106	G1_S_transition
ENSG00000149761	11_64031798_G_C	0.018791097922774405	0.5895842108230301	1989.0	('ENSG00000149761', '11_64031798_G_C')	0.5164879916925422	G1_S_transition
ENSG00000178252	3_49114544_C_T	-0.01124349967011923	0.5896342219305175	11408.0	('ENSG00000178252', '3_49114544_C_T')	0.463808358614058	G2_M_transition
ENSG00000145335	4_90661018_G_A	0.09176337501050727	0.5896737707107922	87.0	('ENSG00000145335', '4_90661018_G_A')	0.6603084415584416	pseudotime
ENSG00000061794	12_27983738_T_C	-0.019492263932093284	0.5896805468293167	2958.0	('ENSG00000061794', '12_27983738_T_C')	0.5019310078711329	G2_M_transition
ENSG00000119760	2_27794150_C_G	0.035355939765083194	0.5896976474643134	1588.0	('ENSG00000119760', '2_27794150_C_G')	0.5431311312778019	sterol_biosynthesis
ENSG00000135537	6_108853493_A_G	-0.04907244241627798	0.5897691810064358	447.0	('ENSG00000135537', '6_108853493_A_G')	0.5644692678833648	pseudotime
ENSG00000138303	10_73865742_A_C	-0.008760120078781956	0.5899097640246764	10081.0	('ENSG00000138303', '10_73865742_A_C')	0.48609938243511763	G1_S_transition
ENSG00000116001	2_70516458_A_C	-0.04323060106480448	0.5900227117461665	921.0	('ENSG00000116001', '2_70516458_A_C')	0.5107630837987398	sterol_biosynthesis
ENSG00000177984	9_139612672_T_C	-0.20015447023016536	0.5902119375931787	21.0	('ENSG00000177984', '9_139612672_T_C')	0.5227272727272727	pseudotime
ENSG00000158406	6_26351621_A_G	-0.04998080634669622	0.5903345260636603	1156.0	('ENSG00000158406', '6_26351621_A_G')	0.6367303920130224	G2_M_transition
ENSG00000213625	1_65946121_G_A	0.013902045800629242	0.5903685773206834	13083.0	('ENSG00000213625', '1_65946121_G_A')	0.48883916689259643	respiration
ENSG00000077044	2_234369487_G_A	0.03234519369146991	0.5903934451148385	2504.0	('ENSG00000077044', '2_234369487_G_A')	0.5155140491331475	sterol_biosynthesis
ENSG00000162413	1_6564156_C_T	-0.025509011381795253	0.5904444352090383	1600.0	('ENSG00000162413', '1_6564156_C_T')	0.5377848775519063	pseudotime
ENSG00000213967	19_24069443_T_C	0.06408439689035719	0.5904759187947191	678.0	('ENSG00000213967', '19_24069443_T_C')	0.4543253704932538	G2_M_transition
ENSG00000160294	21_47592990_C_T	0.01739346295090186	0.5905848578355313	2517.0	('ENSG00000160294', '21_47592990_C_T')	0.46163233974097034	G1_S_transition
ENSG00000131470	17_40817448_G_A	-0.02490828032866404	0.5906001580515008	1938.0	('ENSG00000131470', '17_40817448_G_A')	0.3528075709748902	G1_S_transition
ENSG00000115526	2_100952933_G_A	-0.027098043384218843	0.5907169001173691	1225.0	('ENSG00000115526', '2_100952933_G_A')	0.4824203964225319	pseudotime
ENSG00000092094	14_20922994_C_A	0.009518531163629163	0.590718031658148	7415.0	('ENSG00000092094', '14_20922994_C_A')	0.38356863208569275	G1_S_transition
ENSG00000110011	11_63928287_A_T	0.2053326157539953	0.5908214242703462	129.0	('ENSG00000110011', '11_63928287_A_T')	0.547748246585456	respiration
ENSG00000154719	21_26954282_T_C	0.005674465463079901	0.590835410949755	10912.0	('ENSG00000154719', '21_26954282_T_C')	0.6212026360971642	pseudotime
ENSG00000136933	9_127989393_A_G	-0.008644738394314427	0.5908670509843761	9773.0	('ENSG00000136933', '9_127989393_A_G')	0.48080280243536855	G1_S_transition
ENSG00000113758	5_176892762_G_A	-0.006599086299935979	0.591067678620911	14034.0	('ENSG00000113758', '5_176892762_G_A')	0.5456221627959409	sterol_biosynthesis
ENSG00000116198	1_3762889_C_T	0.011577156685226247	0.5911059058857456	6201.0	('ENSG00000116198', '1_3762889_C_T')	0.41908501522745684	pseudotime
ENSG00000175893	9_14748120_T_C	0.039739780340722175	0.591117549070642	1509.0	('ENSG00000175893', '9_14748120_T_C')	0.5077507706397459	sterol_biosynthesis
ENSG00000197345	11_68629478_A_C	-0.03297418219212097	0.591200108193096	1935.0	('ENSG00000197345', '11_68629478_A_C')	0.38082831869187533	respiration
ENSG00000119403	9_123677980_C_A	0.05869645204489268	0.5913174010030277	772.0	('ENSG00000119403', '9_123677980_C_A')	0.4748313700157431	G2_M_transition
ENSG00000122873	10_60061501_T_G	0.03692774960575591	0.5913440712353597	2072.0	('ENSG00000122873', '10_60061501_T_G')	0.5040510605624788	sterol_biosynthesis
ENSG00000105402	19_48092907_G_A	0.023879350957153673	0.5913899688067765	2257.0	('ENSG00000105402', '19_48092907_G_A')	0.49071842791531184	sterol_biosynthesis
ENSG00000113163	5_74668589_C_T	0.030070302200773197	0.5914938727531012	1905.0	('ENSG00000113163', '5_74668589_C_T')	0.47995204053254864	G2_M_transition
ENSG00000137142	9_38407767_C_A	-0.032283833292791976	0.5916306920817735	1391.0	('ENSG00000137142', '9_38407767_C_A')	0.7728858080955303	G2_M_transition
ENSG00000135211	7_77324475_A_G	0.006081918817274586	0.5916400834873672	15539.0	('ENSG00000135211', '7_77324475_A_G')	0.4775403602584579	pseudotime
ENSG00000189136	15_85052366_T_C	-0.04256825498481088	0.5916502265184833	1407.0	('ENSG00000189136', '15_85052366_T_C')	0.5652777881958085	sterol_biosynthesis
ENSG00000128829	15_40317075_G_A	0.020082659754188194	0.5919297535315814	7406.0	('ENSG00000128829', '15_40317075_G_A')	0.46426502033766925	respiration
ENSG00000151332	14_36711706_T_C	-0.019464333235506358	0.5920949693200765	1688.0	('ENSG00000151332', '14_36711706_T_C')	0.4954328532527696	pseudotime
ENSG00000111058	12_81492886_T_A	0.02870336027310951	0.5921563111131046	3784.0	('ENSG00000111058', '12_81492886_T_A')	0.5006265583581602	respiration
ENSG00000120725	5_138600412_C_A	-0.05043447299237137	0.5921791467574238	740.0	('ENSG00000120725', '5_138600412_C_A')	0.5028816506922013	G2_M_transition
ENSG00000165650	10_119029515_C_T	0.019576797330776566	0.5923682004033715	4741.0	('ENSG00000165650', '10_119029515_C_T')	0.28610571402870083	sterol_biosynthesis
ENSG00000124380	2_70110249_G_T	0.011188379790585665	0.5923901334090501	10039.0	('ENSG00000124380', '2_70110249_G_T')	0.5138742397394619	sterol_biosynthesis
ENSG00000170876	3_14175149_G_A	0.011937803525120297	0.5924601646460792	5035.0	('ENSG00000170876', '3_14175149_G_A')	0.4735381987858541	G1_S_transition
ENSG00000092098	14_24617238_C_T	0.034033566196793756	0.592470467741103	959.0	('ENSG00000092098', '14_24617238_C_T')	0.5629151945546226	G1_S_transition
ENSG00000176920	19_49101990_G_A	-0.04025205293896741	0.5925702722125009	725.0	('ENSG00000176920', '19_49101990_G_A')	0.5464485904226564	G1_S_transition
ENSG00000180767	3_126268953_T_G	-0.054664229729694425	0.5926884990323025	1381.0	('ENSG00000180767', '3_126268953_T_G')	0.6612172323157681	respiration
ENSG00000154328	8_11701096_A_C	-0.008281910051233375	0.5928965214564541	9751.0	('ENSG00000154328', '8_11701096_A_C')	0.4942060943927139	pseudotime
ENSG00000184967	12_132609257_A_G	-0.01279859654967499	0.5930105860139346	3773.0	('ENSG00000184967', '12_132609257_A_G')	0.4359851112316275	pseudotime
ENSG00000115468	2_233503989_G_A	0.02507090632540971	0.5930177828845815	3584.0	('ENSG00000115468', '2_233503989_G_A')	0.46207786710271626	sterol_biosynthesis
ENSG00000138468	3_101271224_T_A	-0.03685963487791029	0.5930388468980382	1124.0	('ENSG00000138468', '3_101271224_T_A')	0.5620329737375807	sterol_biosynthesis
ENSG00000148484	10_16796919_C_A	0.005818403769362107	0.5930712548311043	12399.0	('ENSG00000148484', '10_16796919_C_A')	0.48939199319529003	pseudotime
ENSG00000105750	19_21136729_T_A	0.0612367476310046	0.5931001236570127	168.0	('ENSG00000105750', '19_21136729_T_A')	0.9450980392156862	sterol_biosynthesis
ENSG00000139372	12_104330530_T_C	-0.011624100488743502	0.593142092418111	5205.0	('ENSG00000139372', '12_104330530_T_C')	0.4461605775425403	pseudotime
ENSG00000269343	19_58335854_C_T	0.02584186435688788	0.5932463390591541	2813.0	('ENSG00000269343', '19_58335854_C_T')	0.5175911591236122	G2_M_transition
ENSG00000158406	6_26351621_A_G	-0.03397190757117903	0.593355329884138	1156.0	('ENSG00000158406', '6_26351621_A_G')	0.6367303920130224	G1_S_transition
ENSG00000234545	7_92250354_C_T	-0.35695054956124617	0.5934858991015133	23.0	('ENSG00000234545', '7_92250354_C_T')	0.391304347826087	sterol_biosynthesis
ENSG00000014216	11_65004386_C_T	0.011149278369678453	0.5935193388695139	11608.0	('ENSG00000014216', '11_65004386_C_T')	0.4699953186088977	sterol_biosynthesis
ENSG00000161981	16_104754_G_C	0.011009707337396169	0.5936905782402464	13876.0	('ENSG00000161981', '16_104754_G_C')	0.5645137808591093	respiration
ENSG00000134058	5_68472369_A_T	-0.04918535887300446	0.5936979068387176	363.0	('ENSG00000134058', '5_68472369_A_T')	0.4543596730245232	pseudotime
ENSG00000236624	1_45943156_T_C	-0.045586663093874324	0.5937709609965703	1884.0	('ENSG00000236624', '1_45943156_T_C')	0.6706085909270254	respiration
ENSG00000033178	4_68511316_G_A	-0.011861769327224237	0.593814977991787	15098.0	('ENSG00000033178', '4_68511316_G_A')	0.6812089366137978	respiration
ENSG00000204435	6_31603591_A_G	-0.862467896163511	0.593893038240502	8.0	('ENSG00000204435', '6_31603591_A_G')	0.5	respiration
ENSG00000167601	19_41825158_A_G	0.030561674149178573	0.5938988028839146	851.0	('ENSG00000167601', '19_41825158_A_G')	0.5314637037173168	G1_S_transition
ENSG00000144791	3_45535975_C_T	-0.031877007540187255	0.593942282824167	749.0	('ENSG00000144791', '3_45535975_C_T')	0.4493606481175362	pseudotime
ENSG00000141504	17_7445750_A_C	-0.011280100717074611	0.5939788841622817	12917.0	('ENSG00000141504', '17_7445750_A_C')	0.4025271907250457	sterol_biosynthesis
ENSG00000244187	9_139680112_G_A	0.031092448923812008	0.594014988795354	548.0	('ENSG00000244187', '9_139680112_G_A')	0.2054357779901258	pseudotime
ENSG00000160828	7_74249538_G_A	-0.3509900904473362	0.5940374466153193	24.0	('ENSG00000160828', '7_74249538_G_A')	0.4791666666666667	sterol_biosynthesis
ENSG00000162738	1_160308963_G_A	0.020961402153549517	0.5940949771017814	1721.0	('ENSG00000162738', '1_160308963_G_A')	0.5237466815430522	G1_S_transition
ENSG00000084072	1_40203722_T_C	0.008333938398712153	0.5941566720805687	14836.0	('ENSG00000084072', '1_40203722_T_C')	0.4786576450257585	G2_M_transition
ENSG00000175390	11_8010307_T_G	0.005820221084805796	0.5941878141970809	9822.0	('ENSG00000175390', '11_8010307_T_G')	0.46437059024862765	sterol_biosynthesis
ENSG00000185201	11_302663_G_T	0.005599697788462829	0.5941925178611618	8719.0	('ENSG00000185201', '11_302663_G_T')	0.6864925602125995	pseudotime
ENSG00000162032	16_1851436_C_T	0.15250522930664462	0.594316523985672	63.0	('ENSG00000162032', '16_1851436_C_T')	0.6079365079365079	G1_S_transition
ENSG00000140835	16_71550736_G_A	-0.07684536100981662	0.5944590754213114	231.0	('ENSG00000140835', '16_71550736_G_A')	0.47727490421455937	pseudotime
ENSG00000242715	13_36796172_C_A	-0.011711670609925081	0.5945941566640338	6353.0	('ENSG00000242715', '13_36796172_C_A')	0.5620892821270982	G1_S_transition
ENSG00000143314	1_156695000_C_T	0.026912633810412163	0.5946088726527401	2560.0	('ENSG00000143314', '1_156695000_C_T')	0.35117708596199576	G2_M_transition
ENSG00000125445	17_73191585_G_A	0.006122759666638206	0.5946432166342195	11258.0	('ENSG00000125445', '17_73191585_G_A')	0.4609482450592647	G1_S_transition
ENSG00000124615	6_39815570_C_A	0.13327867724925235	0.5947957859240443	158.0	('ENSG00000124615', '6_39815570_C_A')	0.5010351462883109	sterol_biosynthesis
ENSG00000135912	2_219490111_C_A	0.009984830471633606	0.5949376547995857	13620.0	('ENSG00000135912', '2_219490111_C_A')	0.44219718540896574	G2_M_transition
ENSG00000109790	4_39017918_G_T	-0.019425025407072416	0.5949869873747752	2834.0	('ENSG00000109790', '4_39017918_G_T')	0.5251893617616774	G1_S_transition
ENSG00000171806	1_169758564_A_G	0.07601325439094002	0.5950033059903193	405.0	('ENSG00000171806', '1_169758564_A_G')	0.34537360135951684	sterol_biosynthesis
ENSG00000155545	5_56317808_A_G	0.024779298287552945	0.5950712081912664	1645.0	('ENSG00000155545', '5_56317808_A_G')	0.476178151345702	G1_S_transition
ENSG00000103852	15_99667524_G_C	-0.02959696682034829	0.5952033026042571	2333.0	('ENSG00000103852', '15_99667524_G_C')	0.50248995748694	G2_M_transition
ENSG00000114850	3_156225491_C_T	0.013791837484149567	0.5952102887944278	1997.0	('ENSG00000114850', '3_156225491_C_T')	0.4463389634712085	G1_S_transition
ENSG00000184465	6_170042713_G_A	-0.017746256731211683	0.5952169680281332	5488.0	('ENSG00000184465', '6_170042713_G_A')	0.4600031754699837	G2_M_transition
ENSG00000118785	4_88896797_T_G	0.0335982067055045	0.595377075015471	1544.0	('ENSG00000118785', '4_88896797_T_G')	0.2769740062282648	G2_M_transition
ENSG00000146085	6_49400143_C_G	0.018855950942584066	0.5955211881504077	9958.0	('ENSG00000146085', '6_49400143_C_G')	0.5445156891264542	respiration
ENSG00000011376	3_45602836_C_G	-0.012676403810500933	0.5956665328919448	6059.0	('ENSG00000011376', '3_45602836_C_G')	0.4464092903228126	G1_S_transition
ENSG00000154719	21_26979628_G_A	-0.008395638724936217	0.5957354841125431	11200.0	('ENSG00000154719', '21_26979628_G_A')	0.6149015517326519	sterol_biosynthesis
ENSG00000136933	9_127989393_A_G	-0.007520806679415287	0.5957395354068639	9773.0	('ENSG00000136933', '9_127989393_A_G')	0.48080280243536855	pseudotime
ENSG00000169242	1_155033308_G_A	-0.04327498302618092	0.5958467681505806	1232.0	('ENSG00000169242', '1_155033308_G_A')	0.5441882834361872	sterol_biosynthesis
ENSG00000164294	5_54521275_A_G	-0.016225055597558668	0.5958671201840656	8676.0	('ENSG00000164294', '5_54521275_A_G')	0.5150606334961572	respiration
ENSG00000156502	10_71060610_A_G	-0.26654007730369467	0.5959883037345689	42.0	('ENSG00000156502', '10_71060610_A_G')	0.4583333333333333	respiration
ENSG00000174951	19_49252698_C_T	-0.031995962089669934	0.5961871455975598	3960.0	('ENSG00000174951', '19_49252698_C_T')	0.45057463892547883	respiration
ENSG00000198466	19_58263585_T_G	0.017239115114133334	0.5963133700620953	9096.0	('ENSG00000198466', '19_58263585_T_G')	0.6507148562667424	respiration
ENSG00000172915	13_36154966_A_G	0.02788763188693484	0.5966712244920953	2181.0	('ENSG00000172915', '13_36154966_A_G')	0.49764618986565246	G2_M_transition
ENSG00000122642	7_33006857_C_A	-0.012605575869579999	0.5967762038511146	4377.0	('ENSG00000122642', '7_33006857_C_A')	0.540049176739538	G1_S_transition
ENSG00000165501	14_50063170_G_A	-0.02775384950835066	0.5969325303939004	2176.0	('ENSG00000165501', '14_50063170_G_A')	0.47453307605599265	G2_M_transition
ENSG00000205060	7_134015832_C_T	0.00775536634778798	0.5969796277221437	8813.0	('ENSG00000205060', '7_134015832_C_T')	0.5432672744156826	pseudotime
ENSG00000146830	7_100264893_A_G	-0.02607043187686063	0.5970156656555561	1285.0	('ENSG00000146830', '7_100264893_A_G')	0.41368732524870006	pseudotime
ENSG00000178922	1_43822664_T_C	0.02719964450647027	0.5970412513698897	3062.0	('ENSG00000178922', '1_43822664_T_C')	0.4310645059101849	sterol_biosynthesis
ENSG00000030110	6_33526951_T_C	0.011393323589515357	0.5970701642849253	10630.0	('ENSG00000030110', '6_33526951_T_C')	0.4852140998874623	G2_M_transition
ENSG00000131848	19_56751341_G_A	0.058147036146828854	0.59708298793719	1103.0	('ENSG00000131848', '19_56751341_G_A')	0.4893712293712294	respiration
ENSG00000091844	6_153411095_T_C	0.03713082301413213	0.5971254849437113	2111.0	('ENSG00000091844', '6_153411095_T_C')	0.451841435251728	sterol_biosynthesis
ENSG00000108448	17_18599589_G_A	0.04562880378038252	0.5971484937249579	1259.0	('ENSG00000108448', '17_18599589_G_A')	0.5274844011509109	sterol_biosynthesis
ENSG00000122557	7_35767358_G_A	-0.016710144930347323	0.5971831062527098	6234.0	('ENSG00000122557', '7_35767358_G_A')	0.4901289040042931	sterol_biosynthesis
ENSG00000134910	11_125476543_A_C	0.004773466084632905	0.5972137392980744	12105.0	('ENSG00000134910', '11_125476543_A_C')	0.4740157503877509	pseudotime
ENSG00000167740	17_3951975_C_A	-0.015240619231315096	0.5972608507806678	3578.0	('ENSG00000167740', '17_3951975_C_A')	0.5386623575600283	pseudotime
ENSG00000106105	7_30769824_C_A	0.014044563430914894	0.597308504055557	2225.0	('ENSG00000106105', '7_30769824_C_A')	0.5113244999917043	G1_S_transition
ENSG00000162994	2_55319003_G_A	-0.031008117276832323	0.5974425529908278	2300.0	('ENSG00000162994', '2_55319003_G_A')	0.48815480255738725	G2_M_transition
ENSG00000187244	19_45325738_T_G	-0.01958526096380213	0.5974886276783117	3326.0	('ENSG00000187244', '19_45325738_T_G')	0.5136130769901439	pseudotime
ENSG00000141994	19_5783634_T_C	0.015442773164724671	0.5976019215331072	7617.0	('ENSG00000141994', '19_5783634_T_C')	0.35795893265071316	G2_M_transition
ENSG00000148773	10_129928920_C_G	0.01939904486840012	0.597647676637688	6392.0	('ENSG00000148773', '10_129928920_C_G')	0.4995994827776779	respiration
ENSG00000197782	19_40669156_G_A	-0.03739203809147699	0.5977065374667065	1302.0	('ENSG00000197782', '19_40669156_G_A')	0.5137992315643423	G2_M_transition
ENSG00000120158	9_4876202_C_T	-0.01401282404518892	0.5977486153959417	10036.0	('ENSG00000120158', '9_4876202_C_T')	0.4993649109498781	G2_M_transition
ENSG00000104805	19_49396499_C_T	-0.01351022973435492	0.597791556185119	2782.0	('ENSG00000104805', '19_49396499_C_T')	0.47309609637383415	G1_S_transition
ENSG00000102554	13_73625898_G_A	0.15502249025265036	0.5978557146948477	118.0	('ENSG00000102554', '13_73625898_G_A')	0.549619603168332	sterol_biosynthesis
ENSG00000020922	11_94169708_C_T	0.08450741189267635	0.5979360149017576	663.0	('ENSG00000020922', '11_94169708_C_T')	0.42255241868912	respiration
ENSG00000257704	19_47783866_G_T	-0.029741393058857646	0.5980037413309589	4485.0	('ENSG00000257704', '19_47783866_G_T')	0.5656761345190208	respiration
ENSG00000213977	17_3566857_C_T	0.008942527227423152	0.5980053062229185	6982.0	('ENSG00000213977', '17_3566857_C_T')	0.39614612070033356	pseudotime
ENSG00000213977	17_3566209_G_C	-0.008942527227422406	0.5980053062229491	6982.0	('ENSG00000213977', '17_3566209_G_C')	0.6038538792996664	pseudotime
ENSG00000172845	2_174679935_A_G	0.0247067328669109	0.5980929036361577	3214.0	('ENSG00000172845', '2_174679935_A_G')	0.49873096465714134	G2_M_transition
ENSG00000135549	6_122793520_A_G	0.019183978093376887	0.5981109140489141	5089.0	('ENSG00000135549', '6_122793520_A_G')	0.5849559181313253	sterol_biosynthesis
ENSG00000186866	21_46699098_A_C	0.054635698226283544	0.5981809339982678	863.0	('ENSG00000186866', '21_46699098_A_C')	0.47478010625737904	sterol_biosynthesis
ENSG00000116157	1_53167758_G_A	0.04174223783929766	0.5982172564917524	2269.0	('ENSG00000116157', '1_53167758_G_A')	0.4604397183397121	respiration
ENSG00000163933	3_53166194_T_C	-0.013737504924749889	0.5983749285698916	8723.0	('ENSG00000163933', '3_53166194_T_C')	0.48442094108974176	sterol_biosynthesis
ENSG00000124380	2_70118385_C_T	0.00790304209688862	0.5984618884805619	7631.0	('ENSG00000124380', '2_70118385_C_T')	0.5198707662086614	G1_S_transition
ENSG00000180592	10_21751996_C_T	0.15366963166367043	0.5986641549356502	312.0	('ENSG00000180592', '10_21751996_C_T')	0.4710251554001553	respiration
ENSG00000187860	22_30830773_T_C	-0.11306175489055231	0.5986915826037356	148.0	('ENSG00000187860', '22_30830773_T_C')	0.49291938997821344	sterol_biosynthesis
ENSG00000164008	1_43232807_C_G	0.1128141569785939	0.5987119558246292	139.0	('ENSG00000164008', '1_43232807_C_G')	0.5005075664347224	G2_M_transition
ENSG00000167515	16_88925567_T_G	0.016889941800282544	0.5987588825973456	5793.0	('ENSG00000167515', '16_88925567_T_G')	0.5540822900106287	G2_M_transition
ENSG00000115816	2_37481982_A_G	0.010077815034067936	0.5987594681153195	12701.0	('ENSG00000115816', '2_37481982_A_G')	0.4556318296581869	sterol_biosynthesis
ENSG00000138430	2_175028447_T_A	0.019392281542109126	0.5988216899658716	2497.0	('ENSG00000138430', '2_175028447_T_A')	0.4738565474779056	respiration
ENSG00000128191	22_20129742_G_C	0.03841459506186052	0.5990042389664685	2571.0	('ENSG00000128191', '22_20129742_G_C')	0.4298672814573007	respiration
ENSG00000169599	2_69580970_C_T	-0.01369653771781273	0.5990423756436571	2726.0	('ENSG00000169599', '2_69580970_C_T')	0.4559126819283221	pseudotime
ENSG00000116661	1_11722688_G_A	-0.024906167611721805	0.5990942045429264	1556.0	('ENSG00000116661', '1_11722688_G_A')	0.4690834626485088	pseudotime
ENSG00000016864	3_52629633_C_T	-0.014088469196678076	0.5991232632624015	13771.0	('ENSG00000016864', '3_52629633_C_T')	0.4801461883754257	respiration
ENSG00000154945	17_48762985_A_C	0.3987878509248836	0.5992012450174615	25.0	('ENSG00000154945', '17_48762985_A_C')	0.5	G2_M_transition
ENSG00000154945	17_48769329_C_T	0.3987878509248836	0.5992012450174615	25.0	('ENSG00000154945', '17_48769329_C_T')	0.5	G2_M_transition
ENSG00000163879	1_38010751_C_T	0.019414386330246062	0.5992145453075333	8364.0	('ENSG00000163879', '1_38010751_C_T')	0.41664406526757497	respiration
ENSG00000197894	4_100041130_C_G	-0.010975276654377551	0.5993305132878023	9961.0	('ENSG00000197894', '4_100041130_C_G')	0.4913844387556551	G2_M_transition
ENSG00000164008	1_43232807_C_G	-0.06566489566495645	0.5993566094704224	139.0	('ENSG00000164008', '1_43232807_C_G')	0.5005075664347224	pseudotime
ENSG00000168172	8_42705702_T_C	0.05353850817598782	0.5993812235732703	671.0	('ENSG00000168172', '8_42705702_T_C')	0.4875549726882125	G2_M_transition
ENSG00000141506	17_8801320_A_T	-0.04890646315387072	0.5993831828667268	836.0	('ENSG00000141506', '17_8801320_A_T')	0.5020541860574113	G2_M_transition
ENSG00000069849	3_141630026_T_C	0.006756430703036403	0.5994850127085322	11123.0	('ENSG00000069849', '3_141630026_T_C')	0.4806096808281653	sterol_biosynthesis
ENSG00000122515	7_44808017_G_A	0.021567127831373985	0.5995021963329422	4698.0	('ENSG00000122515', '7_44808017_G_A')	0.5505446231441802	G2_M_transition
ENSG00000023572	1_193107796_T_A	-0.6030033629994955	0.5995024243756748	9.0	('ENSG00000023572', '1_193107796_T_A')	0.4444444444444444	G2_M_transition
ENSG00000172172	8_121337980_C_T	-0.005510512984808706	0.5995206453835755	9447.0	('ENSG00000172172', '8_121337980_C_T')	0.5032775268617647	pseudotime
ENSG00000106733	9_77698483_G_A	0.01317541656756036	0.599535623545897	8432.0	('ENSG00000106733', '9_77698483_G_A')	0.4056053754785811	G2_M_transition
ENSG00000124570	6_2992008_T_C	0.02297338392012581	0.5996059565881071	2818.0	('ENSG00000124570', '6_2992008_T_C')	0.5130144935402309	sterol_biosynthesis
ENSG00000095002	2_47572836_G_A	-0.06415930239503098	0.5996649697100301	512.0	('ENSG00000095002', '2_47572836_G_A')	0.6248979591836735	sterol_biosynthesis
ENSG00000070540	17_66440514_T_C	0.0318478998144046	0.5996786069672904	2011.0	('ENSG00000070540', '17_66440514_T_C')	0.5115562566762664	G2_M_transition
ENSG00000182923	3_134131962_A_T	-0.015329957160902448	0.5997151983864009	3713.0	('ENSG00000182923', '3_134131962_A_T')	0.466634549050632	G1_S_transition
ENSG00000100523	14_53479723_T_C	0.02597908125628456	0.5998415508770713	3383.0	('ENSG00000100523', '14_53479723_T_C')	0.47265381739024637	sterol_biosynthesis
ENSG00000074266	11_86007090_G_C	-0.0146790398263501	0.5999151988930345	7730.0	('ENSG00000074266', '11_86007090_G_C')	0.5105483405817697	G2_M_transition
ENSG00000120942	1_11310456_C_T	-0.10321234933015137	0.6000335425007289	326.0	('ENSG00000120942', '1_11310456_C_T')	0.5050403094574039	respiration
ENSG00000204525	6_31239722_A_C	0.012743837581884247	0.6001631989043129	3037.0	('ENSG00000204525', '6_31239722_A_C')	0.11357953838063908	sterol_biosynthesis
ENSG00000185046	12_99262556_G_A	-0.19028586521590093	0.6002939557044504	153.0	('ENSG00000185046', '12_99262556_G_A')	0.6612200435729848	respiration
ENSG00000156030	14_74144268_T_A	-0.01277910988412441	0.6003359426651047	8929.0	('ENSG00000156030', '14_74144268_T_A')	0.28659401418545283	sterol_biosynthesis
ENSG00000134330	2_9591277_G_A	-0.023431028998057542	0.6003852710982143	1065.0	('ENSG00000134330', '2_9591277_G_A')	0.7068795346521323	pseudotime
ENSG00000106290	7_99699626_T_C	0.017762463956214627	0.6005412146181004	10072.0	('ENSG00000106290', '7_99699626_T_C')	0.4287186772822933	respiration
ENSG00000107104	9_470270_T_A	0.01089699032071905	0.6005878836022358	7020.0	('ENSG00000107104', '9_470270_T_A')	0.47458367612963026	G1_S_transition
ENSG00000143643	1_231115887_A_C	0.014817175891508641	0.6006811052099136	3989.0	('ENSG00000143643', '1_231115887_A_C')	0.4448751311361545	G1_S_transition
ENSG00000113812	3_53969275_T_C	-0.00740928676623953	0.6008963253051547	11282.0	('ENSG00000113812', '3_53969275_T_C')	0.4563526917124926	pseudotime
ENSG00000134058	5_68583485_C_T	0.1539047166164531	0.6009954692256516	158.0	('ENSG00000134058', '5_68583485_C_T')	0.49683544303797467	respiration
ENSG00000173406	1_57894573_G_T	0.02016568266663047	0.6010047617269229	2335.0	('ENSG00000173406', '1_57894573_G_T')	0.5072099620022308	pseudotime
ENSG00000129991	19_55704270_A_G	0.10431969914010134	0.6010309167153276	448.0	('ENSG00000129991', '19_55704270_A_G')	0.5098207437504644	respiration
ENSG00000152520	13_28851722_G_A	0.011002983720014497	0.6010508002390923	4788.0	('ENSG00000152520', '13_28851722_G_A')	0.39977563155198875	G1_S_transition
ENSG00000125629	2_118846457_G_C	-0.027457253980481395	0.6011133958699826	1343.0	('ENSG00000125629', '2_118846457_G_C')	0.5338309025236208	G1_S_transition
ENSG00000170854	3_97692363_C_G	0.021947879395808098	0.6011697105712415	4804.0	('ENSG00000170854', '3_97692363_C_G')	0.5761803975195979	sterol_biosynthesis
ENSG00000074590	12_106608400_T_A	0.021599562723560367	0.6011760306733938	1617.0	('ENSG00000074590', '12_106608400_T_A')	0.4848304948890443	pseudotime
ENSG00000100764	14_90821368_A_G	0.006018522145382391	0.6012255819883834	8084.0	('ENSG00000100764', '14_90821368_A_G')	0.5092776859273287	pseudotime
ENSG00000183255	21_46269710_A_C	-0.008417878823801158	0.6012610799833774	3557.0	('ENSG00000183255', '21_46269710_A_C')	0.4182491473614249	pseudotime
ENSG00000135018	9_86175985_A_G	0.016712898973189838	0.6013747259537026	2217.0	('ENSG00000135018', '9_86175985_A_G')	0.5099872710104348	G1_S_transition
ENSG00000145911	5_177593046_G_A	-0.04784658567847877	0.601383592069981	1067.0	('ENSG00000145911', '5_177593046_G_A')	0.5156792534890445	sterol_biosynthesis
ENSG00000134058	5_68583485_C_T	0.08023318456467868	0.6015073784842903	158.0	('ENSG00000134058', '5_68583485_C_T')	0.49683544303797467	pseudotime
ENSG00000121989	2_148771763_A_G	-0.02715421699574071	0.6015078809917409	1169.0	('ENSG00000121989', '2_148771763_A_G')	0.5978198024572392	pseudotime
ENSG00000166224	10_72649984_G_A	-0.014002357824501854	0.6016002220504288	8790.0	('ENSG00000166224', '10_72649984_G_A')	0.5384164999700319	respiration
ENSG00000141232	17_48919039_C_T	0.013025268979351794	0.6016249563280568	7816.0	('ENSG00000141232', '17_48919039_C_T')	0.6395883951654039	G2_M_transition
ENSG00000189136	15_85052366_T_C	0.05396125592872656	0.601694132279667	1407.0	('ENSG00000189136', '15_85052366_T_C')	0.5652777881958085	respiration
ENSG00000168214	4_26452614_C_T	0.006494819477504975	0.6017028446822223	11283.0	('ENSG00000168214', '4_26452614_C_T')	0.48279680957738114	pseudotime
ENSG00000165118	9_86620546_C_T	0.026069614467730918	0.601854836959377	2562.0	('ENSG00000165118', '9_86620546_C_T')	0.3373304307541157	G2_M_transition
ENSG00000148297	9_136281925_A_G	-0.2148414635456678	0.6020515480977592	33.0	('ENSG00000148297', '9_136281925_A_G')	0.24285714285714285	G2_M_transition
ENSG00000137269	6_53658211_C_T	0.06865973567562575	0.6020639621746431	592.0	('ENSG00000137269', '6_53658211_C_T')	0.4962830764849268	G2_M_transition
ENSG00000093072	22_17685194_T_A	0.009544579976068997	0.6020646024112759	8418.0	('ENSG00000093072', '22_17685194_T_A')	0.5089265588737863	G1_S_transition
ENSG00000136856	9_130166857_T_C	-0.008854779092396637	0.6021161899538523	9579.0	('ENSG00000136856', '9_130166857_T_C')	0.3905844494656964	G1_S_transition
ENSG00000142494	17_19435278_C_A	0.046105551631522135	0.6022404476103868	1042.0	('ENSG00000142494', '17_19435278_C_A')	0.3268976095488701	sterol_biosynthesis
ENSG00000064102	12_26984680_C_A	-0.024476183792650923	0.6023491792077571	1710.0	('ENSG00000064102', '12_26984680_C_A')	0.47732183839652526	G1_S_transition
ENSG00000105373	19_48254707_T_C	-0.012462274912878744	0.6023583474763904	10472.0	('ENSG00000105373', '19_48254707_T_C')	0.5530637464801968	respiration
ENSG00000031823	19_5937680_G_C	0.3864635923586229	0.6023984911064602	49.0	('ENSG00000031823', '19_5937680_G_C')	0.5471698113207547	respiration
ENSG00000031691	6_49334335_A_C	-0.017099764084020468	0.6024463584446568	9907.0	('ENSG00000031691', '6_49334335_A_C')	0.43639745863614754	respiration
ENSG00000237765	4_15699057_G_A	-0.029801706401138238	0.6025288613626619	2671.0	('ENSG00000237765', '4_15699057_G_A')	0.4903869721453453	sterol_biosynthesis
ENSG00000175854	9_131132758_T_C	0.0820478129984292	0.6025502634933828	320.0	('ENSG00000175854', '9_131132758_T_C')	0.5303415994366915	sterol_biosynthesis
ENSG00000149499	11_62378221_A_G	0.02001789502670169	0.602745055520284	4574.0	('ENSG00000149499', '11_62378221_A_G')	0.5275977235361402	G2_M_transition
ENSG00000269343	19_58354935_G_T	-0.015848142450475496	0.6028299830524589	2885.0	('ENSG00000269343', '19_58354935_G_T')	0.5485195703871679	pseudotime
ENSG00000183648	14_92605513_C_G	0.011014046239884272	0.6029582855120232	11123.0	('ENSG00000183648', '14_92605513_C_G')	0.42426933674137446	respiration
ENSG00000154328	8_11701096_A_C	0.016926029198462263	0.6030133028529532	9751.0	('ENSG00000154328', '8_11701096_A_C')	0.4942060943927139	respiration
ENSG00000065534	3_123543783_C_T	-0.04268815487503121	0.6032996055445821	702.0	('ENSG00000065534', '3_123543783_C_T')	0.552347405442624	G1_S_transition
ENSG00000155542	5_56106526_T_C	-0.030663853367919547	0.6033237305153774	3153.0	('ENSG00000155542', '5_56106526_T_C')	0.7783824922675339	respiration
ENSG00000089693	12_6862259_G_C	-0.009102582792955859	0.6034321240571074	12923.0	('ENSG00000089693', '12_6862259_G_C')	0.462358481702149	respiration
ENSG00000126878	9_133986577_A_G	0.01898282474134821	0.6034977954575103	3326.0	('ENSG00000126878', '9_133986577_A_G')	0.45244992643370197	respiration
ENSG00000185838	22_19840196_C_G	0.015936564982489826	0.6035580764667043	3459.0	('ENSG00000185838', '22_19840196_C_G')	0.5640684310968177	G1_S_transition
ENSG00000089351	19_35495012_A_G	0.018569524960312767	0.6036665331031329	4736.0	('ENSG00000089351', '19_35495012_A_G')	0.5459527514986404	G2_M_transition
ENSG00000147324	8_8731238_G_C	-0.025624859811585157	0.6036876365009085	1225.0	('ENSG00000147324', '8_8731238_G_C')	0.4475821205675338	pseudotime
ENSG00000233927	19_8387207_G_A	-0.0025697508540332087	0.6037104142287801	17147.0	('ENSG00000233927', '19_8387207_G_A')	0.4387566204200224	G2_M_transition
ENSG00000187456	17_34221702_G_T	0.03310981549450321	0.6039209345510655	572.0	('ENSG00000187456', '17_34221702_G_T')	0.3140722125441975	pseudotime
ENSG00000105583	19_12722332_A_C	0.04968820994082511	0.6039434680937383	534.0	('ENSG00000105583', '19_12722332_A_C')	0.5769740976066438	sterol_biosynthesis
ENSG00000198830	1_26900920_A_T	-0.0763462411935557	0.6039576804008607	509.0	('ENSG00000198830', '1_26900920_A_T')	0.4882342434690771	sterol_biosynthesis
ENSG00000147592	8_71582755_T_A	0.018227646787436578	0.6040429747698255	2356.0	('ENSG00000147592', '8_71582755_T_A')	0.4870327652650646	pseudotime
ENSG00000172296	20_12908451_C_T	0.15726523179628463	0.6040501801715261	142.0	('ENSG00000172296', '20_12908451_C_T')	0.4453051643192488	sterol_biosynthesis
ENSG00000196636	7_96731045_C_A	0.01577261956551167	0.6040594049739327	5660.0	('ENSG00000196636', '7_96731045_C_A')	0.49738841833876807	sterol_biosynthesis
ENSG00000124422	17_20851985_A_G	0.004725547427748402	0.6040661735804149	8051.0	('ENSG00000124422', '17_20851985_A_G')	0.5787401197723305	G1_S_transition
ENSG00000183421	21_43134878_G_A	0.026473621477353243	0.6041236435534427	3283.0	('ENSG00000183421', '21_43134878_G_A')	0.4628996237886666	sterol_biosynthesis
ENSG00000124228	20_47948123_C_T	-0.011428138389168143	0.604138837999636	12322.0	('ENSG00000124228', '20_47948123_C_T')	0.49615894531135907	sterol_biosynthesis
ENSG00000141504	17_7469327_T_C	-0.02750130352839136	0.6043865778644716	3447.0	('ENSG00000141504', '17_7469327_T_C')	0.5333223866434309	respiration
ENSG00000117395	1_43642410_A_G	-0.011435115847793113	0.6043947924970455	4878.0	('ENSG00000117395', '1_43642410_A_G')	0.4689739075779632	G2_M_transition
ENSG00000189241	6_116667857_A_C	0.0050730495032948126	0.6044025165770611	13734.0	('ENSG00000189241', '6_116667857_A_C')	0.36252776596387354	G1_S_transition
ENSG00000158042	11_6697366_T_G	0.020054508448013295	0.6044323426283863	3510.0	('ENSG00000158042', '11_6697366_T_G')	0.5301497767326613	respiration
ENSG00000137103	9_35825413_C_T	0.05142385291762089	0.6045527150048755	652.0	('ENSG00000137103', '9_35825413_C_T')	0.5029192889253403	G2_M_transition
ENSG00000159658	1_47041028_C_T	-0.046154546931496926	0.6045636540145602	310.0	('ENSG00000159658', '1_47041028_C_T')	0.5422356063587964	G1_S_transition
ENSG00000112290	6_110364945_C_G	-0.05589198447829842	0.604617479350313	1022.0	('ENSG00000112290', '6_110364945_C_G')	0.5043882581192447	respiration
ENSG00000152492	3_191039709_G_A	-0.008294956380134284	0.6046700847205053	8016.0	('ENSG00000152492', '3_191039709_G_A')	0.4946731451411153	G1_S_transition
ENSG00000198015	12_93883139_C_T	-0.009070625585461749	0.6047065409020179	10645.0	('ENSG00000198015', '12_93883139_C_T')	0.5077503884264282	sterol_biosynthesis
ENSG00000166342	18_70633417_A_T	0.3809336500522791	0.6047524100484811	27.0	('ENSG00000166342', '18_70633417_A_T')	0.5925925925925926	G2_M_transition
ENSG00000198826	15_32947045_T_G	0.033062437893883204	0.6048060582927575	2069.0	('ENSG00000198826', '15_32947045_T_G')	0.559587433709518	sterol_biosynthesis
ENSG00000178922	1_43916642_T_C	0.02667771144387627	0.6048871914589642	3054.0	('ENSG00000178922', '1_43916642_T_C')	0.42798035782405824	sterol_biosynthesis
ENSG00000137364	6_18143769_A_G	-0.009209643320558071	0.6049238962451611	6605.0	('ENSG00000137364', '6_18143769_A_G')	0.5218409509980554	G1_S_transition
ENSG00000138772	4_79469226_C_T	0.020194882732100298	0.6049550807153248	5546.0	('ENSG00000138772', '4_79469226_C_T')	0.5849779905698143	respiration
ENSG00000110871	12_121064024_G_T	0.021816525817671423	0.605027020914069	4517.0	('ENSG00000110871', '12_121064024_G_T')	0.5167780808813675	respiration
ENSG00000169372	12_94336451_T_C	-0.08309301258665715	0.6051128111573716	810.0	('ENSG00000169372', '12_94336451_T_C')	0.5368213259371348	respiration
ENSG00000114054	3_136028987_C_T	-0.029246326516203992	0.6051622968540693	1103.0	('ENSG00000114054', '3_136028987_C_T')	0.5654246131864753	G1_S_transition
ENSG00000170035	2_181825956_C_T	0.09273192390225808	0.6052137701581237	472.0	('ENSG00000170035', '2_181825956_C_T')	0.4627795259082937	respiration
ENSG00000179750	22_39383918_G_A	0.02085281383802505	0.605350125471473	7498.0	('ENSG00000179750', '22_39383918_G_A')	0.41520495810174424	respiration
ENSG00000272325	6_34227935_T_C	0.013213544872095674	0.6053605198243888	3708.0	('ENSG00000272325', '6_34227935_T_C')	0.6341660116194882	G1_S_transition
ENSG00000139746	13_79875952_G_C	0.012208591096464508	0.6053855070147445	11142.0	('ENSG00000139746', '13_79875952_G_C')	0.5336454401281482	sterol_biosynthesis
ENSG00000132313	2_86448231_T_C	-0.015194704143849458	0.605418555993063	6266.0	('ENSG00000132313', '2_86448231_T_C')	0.5277017183757616	G2_M_transition
ENSG00000005812	13_77682508_A_G	0.049418565543671675	0.6054400255704582	383.0	('ENSG00000005812', '13_77682508_A_G')	0.5403281519861832	G1_S_transition
ENSG00000164142	4_152397255_G_T	0.04600987622834646	0.6054961566984074	1978.0	('ENSG00000164142', '4_152397255_G_T')	0.43114641013323246	respiration
ENSG00000124357	2_71260700_C_T	-0.01913923096740121	0.6055093685879984	6135.0	('ENSG00000124357', '2_71260700_C_T')	0.49115827564347153	respiration
ENSG00000143947	2_55364623_A_T	0.03482682514540407	0.6055218684927042	635.0	('ENSG00000143947', '2_55364623_A_T')	0.5208118623721167	pseudotime
ENSG00000170145	11_111648809_T_C	-0.032944526672813	0.6055452714713603	2135.0	('ENSG00000170145', '11_111648809_T_C')	0.5222593155725964	sterol_biosynthesis
ENSG00000163251	2_208666989_C_T	-0.0669912622344698	0.60562390074601	656.0	('ENSG00000163251', '2_208666989_C_T')	0.4947191120993385	respiration
ENSG00000136982	8_120851405_C_T	0.009213765859797917	0.6056755773050514	10295.0	('ENSG00000136982', '8_120851405_C_T')	0.555455867519381	G1_S_transition
ENSG00000136982	8_120859539_C_T	-0.009213765859797652	0.6056755773050615	10295.0	('ENSG00000136982', '8_120859539_C_T')	0.444544132480619	G1_S_transition
ENSG00000100564	14_68065844_G_A	0.01590934680091122	0.6057312039202185	7324.0	('ENSG00000100564', '14_68065844_G_A')	0.4541859441515594	G2_M_transition
ENSG00000171055	2_36828369_C_A	-0.0104853656505947	0.6057418058114452	4546.0	('ENSG00000171055', '2_36828369_C_A')	0.2221687061376959	pseudotime
ENSG00000214274	14_21056545_A_C	-0.05882597540054918	0.6059136281616193	571.0	('ENSG00000214274', '14_21056545_A_C')	0.4962109171019877	sterol_biosynthesis
ENSG00000100804	14_23487086_G_A	-0.008679998607405048	0.6059752435188267	3009.0	('ENSG00000100804', '14_23487086_G_A')	0.5252086645354636	G2_M_transition
ENSG00000196743	5_150647736_G_C	-0.03533875919815502	0.6061163882310161	2626.0	('ENSG00000196743', '5_150647736_G_C')	0.5932874311582176	respiration
ENSG00000042753	19_47412622_C_T	-0.020142684787314104	0.6061242229719044	1378.0	('ENSG00000042753', '19_47412622_C_T')	0.4860835502757338	sterol_biosynthesis
ENSG00000152778	10_91148879_A_G	0.047582784745212665	0.6062211701871294	1527.0	('ENSG00000152778', '10_91148879_A_G')	0.3414043639871848	respiration
ENSG00000171055	2_36825137_G_A	-0.017448463168018062	0.6062738134346655	4518.0	('ENSG00000171055', '2_36825137_G_A')	0.21928121983169963	sterol_biosynthesis
ENSG00000183309	8_144718254_G_C	0.01422622374631816	0.6064736743839122	4278.0	('ENSG00000183309', '8_144718254_G_C')	0.45586360983898166	G1_S_transition
ENSG00000165113	9_86260378_A_G	-0.02068186787834341	0.6065450623681422	1884.0	('ENSG00000165113', '9_86260378_A_G')	0.5476271259224277	G1_S_transition
ENSG00000143162	1_167531272_G_A	0.0258912558987498	0.6065739242227322	3898.0	('ENSG00000143162', '1_167531272_G_A')	0.56050221467976	respiration
ENSG00000069329	16_46798668_C_G	0.08020158894693528	0.6066915689918487	146.0	('ENSG00000069329', '16_46798668_C_G')	0.5168918918918919	pseudotime
ENSG00000162616	1_78504264_A_G	-0.2885462534072638	0.6067457576482316	23.0	('ENSG00000162616', '1_78504264_A_G')	0.7391304347826086	G1_S_transition
ENSG00000097033	1_87257298_A_G	0.008520808295997884	0.6067934517085332	8494.0	('ENSG00000097033', '1_87257298_A_G')	0.5055105216002664	G1_S_transition
ENSG00000170017	3_105174202_T_C	-0.020996648034245047	0.6068509846158521	4022.0	('ENSG00000170017', '3_105174202_T_C')	0.5695138286926688	G2_M_transition
ENSG00000214954	8_92215923_A_G	0.14032348066807038	0.6068539341253492	155.0	('ENSG00000214954', '8_92215923_A_G')	0.33974358974358976	sterol_biosynthesis
ENSG00000117868	7_158639076_G_A	-0.017021543019831747	0.6069510187742958	2432.0	('ENSG00000117868', '7_158639076_G_A')	0.5461834665140601	pseudotime
ENSG00000175893	9_14748120_T_C	0.06034951316249754	0.6071505268560895	1509.0	('ENSG00000175893', '9_14748120_T_C')	0.5077507706397459	respiration
ENSG00000128294	22_27020835_G_A	0.014093937611298629	0.6071649433411351	11443.0	('ENSG00000128294', '22_27020835_G_A')	0.513777687440302	respiration
ENSG00000188428	6_8010697_T_G	0.009457521650442037	0.607194650558096	9153.0	('ENSG00000188428', '6_8010697_T_G')	0.5186461635414112	G1_S_transition
ENSG00000135213	7_75111362_A_G	-0.06757304174126834	0.607334801933943	410.0	('ENSG00000135213', '7_75111362_A_G')	0.3222760290556901	G2_M_transition
ENSG00000136110	13_53261083_G_A	0.06488787570125983	0.6075711111512736	342.0	('ENSG00000136110', '13_53261083_G_A')	0.5220636550164286	sterol_biosynthesis
ENSG00000147324	8_8731238_G_C	-0.04336117196699457	0.6076126428901873	1225.0	('ENSG00000147324', '8_8731238_G_C')	0.4475821205675338	sterol_biosynthesis
ENSG00000174775	11_537466_G_T	-0.02215201775041415	0.6076695975822795	1578.0	('ENSG00000174775', '11_537466_G_T')	0.5664195099665427	G1_S_transition
ENSG00000041988	1_6737212_T_C	-0.014440462481491386	0.6077288788690096	4130.0	('ENSG00000041988', '1_6737212_T_C')	0.48742526318376256	G1_S_transition
ENSG00000043514	1_40290964_T_C	0.014232334469807734	0.6077846558909636	3472.0	('ENSG00000043514', '1_40290964_T_C')	0.3715071281459819	pseudotime
ENSG00000130147	2_235786126_G_A	0.014258821022446943	0.6078110884010203	3298.0	('ENSG00000130147', '2_235786126_G_A')	0.5045390935129132	pseudotime
ENSG00000175787	9_97033328_A_C	-0.024058794996207798	0.6078973724976854	1408.0	('ENSG00000175787', '9_97033328_A_C')	0.46887051522983453	pseudotime
ENSG00000154767	3_14186823_T_C	0.018757001566886283	0.6079074445672901	5625.0	('ENSG00000154767', '3_14186823_T_C')	0.5039935701761129	sterol_biosynthesis
ENSG00000125877	20_3193893_A_C	-0.01147093615214903	0.6079949827068294	2794.0	('ENSG00000125877', '20_3193893_A_C')	0.3821700105706674	G1_S_transition
ENSG00000189398	11_3377335_A_G	0.2951453334886947	0.6080780941145628	19.0	('ENSG00000189398', '11_3377335_A_G')	0.9473684210526315	sterol_biosynthesis
ENSG00000198945	6_130373648_C_G	-0.04437437350823731	0.6083068949788417	2183.0	('ENSG00000198945', '6_130373648_C_G')	0.4617128960531785	respiration
ENSG00000163528	3_14136379_C_T	0.021907676619745225	0.6088863894391008	3874.0	('ENSG00000163528', '3_14136379_C_T')	0.5134714878005301	G2_M_transition
ENSG00000186300	19_2852744_C_T	-0.022442245153937432	0.6088915929740875	1771.0	('ENSG00000186300', '19_2852744_C_T')	0.4798221408374021	G1_S_transition
ENSG00000151388	5_33704608_G_A	-0.049001668325793626	0.608910586465774	829.0	('ENSG00000151388', '5_33704608_G_A')	0.4768544319437177	G2_M_transition
ENSG00000129007	15_68566987_G_C	-0.0835756348965484	0.6089242074687713	153.0	('ENSG00000129007', '15_68566987_G_C')	0.4316239316239316	G1_S_transition
ENSG00000065328	10_13336936_A_G	0.01763580138513173	0.6090142907047451	6295.0	('ENSG00000065328', '10_13336936_A_G')	0.4941351673475803	sterol_biosynthesis
ENSG00000172500	11_65653242_C_T	0.05329808129720693	0.6091493758314828	1396.0	('ENSG00000172500', '11_65653242_C_T')	0.35596939543570305	respiration
ENSG00000145725	5_102473141_T_C	6.403404926210511	0.6093303542311046	3.0	('ENSG00000145725', '5_102473141_T_C')	0.5	G1_S_transition
ENSG00000145725	5_102382751_T_C	6.403404926210511	0.6093303542311046	3.0	('ENSG00000145725', '5_102382751_T_C')	0.5	G1_S_transition
ENSG00000187824	17_10610213_A_G	0.026276207125484115	0.6093477539978923	2977.0	('ENSG00000187824', '17_10610213_A_G')	0.5896051616716608	G2_M_transition
ENSG00000132603	16_69443046_T_C	-0.023280578451213715	0.6093577594420566	2204.0	('ENSG00000132603', '16_69443046_T_C')	0.5092148456669047	G2_M_transition
ENSG00000189398	11_3377335_A_G	-0.13552609486102327	0.6095074716870741	19.0	('ENSG00000189398', '11_3377335_A_G')	0.9473684210526315	G2_M_transition
ENSG00000116151	1_2299083_G_A	0.06463145812346757	0.6095517125908394	974.0	('ENSG00000116151', '1_2299083_G_A')	0.43230103230103234	respiration
ENSG00000047578	16_27835727_G_A	-0.10735030134416094	0.6096343967811756	202.0	('ENSG00000047578', '16_27835727_G_A')	0.4861386138613861	sterol_biosynthesis
ENSG00000127578	16_677854_G_T	0.024782703944645757	0.6096930532330254	2668.0	('ENSG00000127578', '16_677854_G_T')	0.6831272577033844	sterol_biosynthesis
ENSG00000108518	17_4859145_C_T	0.011800335083867797	0.6098325936262804	4024.0	('ENSG00000108518', '17_4859145_C_T')	0.5129846610505719	sterol_biosynthesis
ENSG00000114054	3_136103920_T_C	-0.026611009204886446	0.6098378444205945	962.0	('ENSG00000114054', '3_136103920_T_C')	0.5679888019539658	pseudotime
ENSG00000116586	1_156008656_A_G	0.0146936327942215	0.6099165069681107	2768.0	('ENSG00000116586', '1_156008656_A_G')	0.48581301725033343	G2_M_transition
ENSG00000134440	18_55171020_G_A	-0.007110867693063699	0.6100753834837058	5296.0	('ENSG00000134440', '18_55171020_G_A')	0.5010630211647339	pseudotime
ENSG00000097046	1_91950500_G_T	-0.017438528372513615	0.6101680161292826	5884.0	('ENSG00000097046', '1_91950500_G_T')	0.3983277878702898	G2_M_transition
ENSG00000165502	14_50086640_G_A	-0.002851633706457664	0.610238375097305	10830.0	('ENSG00000165502', '14_50086640_G_A')	0.4901815352852034	G1_S_transition
ENSG00000198440	19_56931672_C_T	-0.022793645353199	0.6102800850840462	1682.0	('ENSG00000198440', '19_56931672_C_T')	0.4928644944949292	pseudotime
ENSG00000147596	8_70970391_C_T	-0.014524378677357737	0.6103173049708173	4496.0	('ENSG00000147596', '8_70970391_C_T')	0.46714131904720163	G1_S_transition
ENSG00000198276	20_62518441_C_T	-0.9094363595401926	0.6103239823747502	10.0	('ENSG00000198276', '20_62518441_C_T')	0.6	G2_M_transition
ENSG00000188493	19_41204134_G_A	-0.016505048427061682	0.6103769695783228	6996.0	('ENSG00000188493', '19_41204134_G_A')	0.5479125014664707	sterol_biosynthesis
ENSG00000170364	3_4266270_G_C	0.013142428815754911	0.6103882890177377	5368.0	('ENSG00000170364', '3_4266270_G_C')	0.5058134879439358	G1_S_transition
ENSG00000244026	3_75509938_T_G	-0.019409482245795796	0.6103916197289988	4653.0	('ENSG00000244026', '3_75509938_T_G')	0.5241917672719462	sterol_biosynthesis
ENSG00000054116	1_36650055_T_C	-0.03464297463237769	0.6105059952829832	1918.0	('ENSG00000054116', '1_36650055_T_C')	0.461314140488234	G2_M_transition
ENSG00000155463	14_23202477_G_A	-0.011781063919605967	0.6105317181811571	10743.0	('ENSG00000155463', '14_23202477_G_A')	0.47888431512408497	sterol_biosynthesis
ENSG00000249459	17_18684952_C_T	-0.05516090541381037	0.6106132941704603	433.0	('ENSG00000249459', '17_18684952_C_T')	0.6705205603164788	sterol_biosynthesis
ENSG00000105229	19_3984788_C_G	0.008291515507389803	0.610800648543588	7904.0	('ENSG00000105229', '19_3984788_C_G')	0.5290674703217447	pseudotime
ENSG00000163814	3_45024902_C_T	0.06853971054293286	0.6108530300712582	1019.0	('ENSG00000163814', '3_45024902_C_T')	0.48956454207494104	respiration
ENSG00000025800	1_32487672_G_A	-0.0361558093466969	0.6109920605681054	543.0	('ENSG00000025800', '1_32487672_G_A')	0.4718925838011746	G1_S_transition
ENSG00000239779	2_74654861_G_A	-0.1229185196963629	0.6110034982962603	64.0	('ENSG00000239779', '2_74654861_G_A')	0.5538461538461539	pseudotime
ENSG00000023892	6_35183149_T_G	0.041182509063085515	0.6110499434681875	1207.0	('ENSG00000023892', '6_35183149_T_G')	0.5749585211313607	G2_M_transition
ENSG00000069493	12_9740067_C_T	-0.07888708987295429	0.6110899971302632	327.0	('ENSG00000069493', '12_9740067_C_T')	0.5230280972374346	G2_M_transition
ENSG00000181938	16_58470046_C_G	0.03678810664931609	0.6111513140884122	1810.0	('ENSG00000181938', '16_58470046_C_G')	0.5184771529741452	G2_M_transition
ENSG00000121039	8_74216474_C_G	0.05863965773286121	0.6111567634497527	813.0	('ENSG00000121039', '8_74216474_C_G')	0.5329193576715838	respiration
ENSG00000113595	5_64925070_G_A	0.024751199550412512	0.6111627924736223	3266.0	('ENSG00000113595', '5_64925070_G_A')	0.4589668035257604	sterol_biosynthesis
ENSG00000158406	6_26381638_G_A	-0.030658736820112064	0.611223562916207	978.0	('ENSG00000158406', '6_26381638_G_A')	0.6706829023379594	pseudotime
ENSG00000197782	19_40669156_G_A	-0.05148976332555116	0.6112520237462284	1302.0	('ENSG00000197782', '19_40669156_G_A')	0.5137992315643423	respiration
ENSG00000154767	3_14186823_T_C	-0.018189322845703328	0.6112671605214521	5625.0	('ENSG00000154767', '3_14186823_T_C')	0.5039935701761129	G2_M_transition
ENSG00000121207	4_155521879_T_G	-0.05107027579446184	0.6115130139157372	862.0	('ENSG00000121207', '4_155521879_T_G')	0.45676427357290933	G2_M_transition
ENSG00000166128	15_63401020_C_T	0.07223476450766037	0.6117982547622687	460.0	('ENSG00000166128', '15_63401020_C_T')	0.49815919210329146	G2_M_transition
ENSG00000090615	12_133327470_A_T	0.017507431986576606	0.6118620903877395	9288.0	('ENSG00000090615', '12_133327470_A_T')	0.5500517936367795	respiration
ENSG00000188372	7_76053515_G_A	-0.03661601021299293	0.6118682088608194	1603.0	('ENSG00000188372', '7_76053515_G_A')	0.36204933972163755	respiration
ENSG00000182173	17_73513677_A_C	0.01636139228431574	0.6118805040453956	2663.0	('ENSG00000182173', '17_73513677_A_C')	0.4412616332668445	G1_S_transition
ENSG00000069482	11_68452128_C_T	-0.004613313383136018	0.6119536329745933	16719.0	('ENSG00000069482', '11_68452128_C_T')	0.6260032628280142	G1_S_transition
ENSG00000124588	6_3000303_A_C	-0.008102317419925622	0.6120100574337962	11503.0	('ENSG00000124588', '6_3000303_A_C')	0.30427485093276085	sterol_biosynthesis
ENSG00000176974	17_18306028_A_G	-0.014444533913018979	0.6120894603234603	6326.0	('ENSG00000176974', '17_18306028_A_G')	0.5011473896618203	G2_M_transition
ENSG00000198231	17_61951315_C_T	-0.007899666870665362	0.6121135464571471	11765.0	('ENSG00000198231', '17_61951315_C_T')	0.5164607878197115	G1_S_transition
ENSG00000167543	17_27901975_A_G	0.023966431696121462	0.6121265742084114	1269.0	('ENSG00000167543', '17_27901975_A_G')	0.5212156844241205	G1_S_transition
ENSG00000180992	6_44054459_T_C	-0.0037456959679715036	0.6121710340916249	14313.0	('ENSG00000180992', '6_44054459_T_C')	0.474935475143541	G1_S_transition
ENSG00000165714	12_12515077_C_T	0.019013229828867762	0.6121728587417419	4986.0	('ENSG00000165714', '12_12515077_C_T')	0.46250006839023633	G2_M_transition
ENSG00000164626	6_39256986_T_C	-0.03348056329807424	0.6122432131613309	740.0	('ENSG00000164626', '6_39256986_T_C')	0.5137229538563592	pseudotime
ENSG00000148690	10_95421249_G_A	0.01501344230917844	0.6123061436805085	6278.0	('ENSG00000148690', '10_95421249_G_A')	0.417676853550513	sterol_biosynthesis
ENSG00000107104	9_470270_T_A	0.015533771186675403	0.612362684489194	7020.0	('ENSG00000107104', '9_470270_T_A')	0.47458367612963026	G2_M_transition
ENSG00000174891	3_157755577_T_C	-0.03117817083345105	0.612385303395405	890.0	('ENSG00000174891', '3_157755577_T_C')	0.5822694137183708	G1_S_transition
ENSG00000137812	15_41005949_C_T	-0.008840173562453096	0.6124013628328864	7462.0	('ENSG00000137812', '15_41005949_C_T')	0.47131836590315873	pseudotime
ENSG00000173113	11_64131280_T_C	0.01776756660232033	0.6125383295745495	2523.0	('ENSG00000173113', '11_64131280_T_C')	0.5690729851254648	G1_S_transition
ENSG00000157765	4_25581785_G_C	-0.11810255511571044	0.6125520198150813	136.0	('ENSG00000157765', '4_25581785_G_C')	0.49742827124213984	sterol_biosynthesis
ENSG00000155367	1_113196896_G_A	0.03801002588770844	0.6125667086688316	524.0	('ENSG00000155367', '1_113196896_G_A')	0.45012933267528815	pseudotime
ENSG00000126581	17_41077046_G_A	0.07571598872645208	0.6126734243927842	311.0	('ENSG00000126581', '17_41077046_G_A')	0.5655556830376266	sterol_biosynthesis
ENSG00000180370	3_196540819_C_T	-0.017294178309139478	0.6128390530369963	1817.0	('ENSG00000180370', '3_196540819_C_T')	0.4699440010406578	pseudotime
ENSG00000081059	5_133452495_C_T	0.044882641275435474	0.6128595003538042	1102.0	('ENSG00000081059', '5_133452495_C_T')	0.5545874506021407	sterol_biosynthesis
ENSG00000198160	1_67442210_C_T	-0.01251016574552294	0.6128816689967491	8320.0	('ENSG00000198160', '1_67442210_C_T')	0.32595139860569333	G2_M_transition
ENSG00000142684	1_26489758_G_T	0.010304041776733379	0.6128948640979406	6509.0	('ENSG00000142684', '1_26489758_G_T')	0.4559836997488673	G1_S_transition
ENSG00000115526	2_100952933_G_A	0.045785274264063563	0.6129191375397121	1225.0	('ENSG00000115526', '2_100952933_G_A')	0.4824203964225319	sterol_biosynthesis
ENSG00000172915	13_36154966_A_G	0.030861574805542254	0.6130197097671588	2181.0	('ENSG00000172915', '13_36154966_A_G')	0.49764618986565246	sterol_biosynthesis
ENSG00000206503	6_29812578_C_A	-0.017768144129186703	0.6130263028787336	2858.0	('ENSG00000206503', '6_29812578_C_A')	0.233555434246539	sterol_biosynthesis
ENSG00000135968	2_109129763_T_C	0.03441495158044641	0.6130712311095056	3779.0	('ENSG00000135968', '2_109129763_T_C')	0.4885197714164041	respiration
ENSG00000141994	19_5783634_T_C	-0.01839153192064227	0.6130728560061105	7617.0	('ENSG00000141994', '19_5783634_T_C')	0.35795893265071316	respiration
ENSG00000137563	8_64036389_T_A	-0.010812436906429699	0.613191770445209	3998.0	('ENSG00000137563', '8_64036389_T_A')	0.5393253040648631	pseudotime
ENSG00000164659	7_86617463_T_C	-0.11873119431441653	0.6133299108915179	272.0	('ENSG00000164659', '7_86617463_T_C')	0.5769928804855275	respiration
ENSG00000116977	1_236719688_A_G	-0.020832820435209093	0.6133632458997007	4348.0	('ENSG00000116977', '1_236719688_A_G')	0.5150577298537915	G2_M_transition
ENSG00000147421	8_28909523_C_T	0.05303311291460977	0.613396548349882	280.0	('ENSG00000147421', '8_28909523_C_T')	0.5129824561403509	G1_S_transition
ENSG00000108641	17_19203032_A_G	0.02171732183677928	0.6134715782585041	1531.0	('ENSG00000108641', '17_19203032_A_G')	0.5110135945588246	pseudotime
ENSG00000151746	12_32571101_A_G	-0.02298616316597818	0.6134891327817142	1646.0	('ENSG00000151746', '12_32571101_A_G')	0.505643717744343	G1_S_transition
ENSG00000176654	12_7945871_C_T	-0.12024943064627819	0.6134891644853462	208.0	('ENSG00000176654', '12_7945871_C_T')	0.38140262515262513	G2_M_transition
ENSG00000080644	15_78898723_C_T	-0.039516346534473515	0.6136235051298832	2432.0	('ENSG00000080644', '15_78898723_C_T')	0.4317866126838838	respiration
ENSG00000102554	13_73625898_G_A	0.09467572774315688	0.6137989721288615	118.0	('ENSG00000102554', '13_73625898_G_A')	0.549619603168332	G1_S_transition
ENSG00000139679	13_49024230_A_T	-0.17238360790652424	0.6138271358512088	70.0	('ENSG00000139679', '13_49024230_A_T')	0.5166666666666667	G2_M_transition
ENSG00000128294	22_26980582_T_C	-0.012413707997899958	0.6138936944244036	7087.0	('ENSG00000128294', '22_26980582_T_C')	0.5453960364205731	sterol_biosynthesis
ENSG00000196937	7_121117173_C_T	-0.016928808428748048	0.6138981879499283	2391.0	('ENSG00000196937', '7_121117173_C_T')	0.48337702726259624	pseudotime
ENSG00000132612	16_69328442_T_C	0.013504464336297118	0.6139437259926951	9181.0	('ENSG00000132612', '16_69328442_T_C')	0.5119115372545313	respiration
ENSG00000099308	19_18263703_C_G	-0.030468775869588245	0.6141477014386597	1948.0	('ENSG00000099308', '19_18263703_C_G')	0.463448748463923	G2_M_transition
ENSG00000112378	6_138426798_G_T	-0.011309659056904633	0.6141485456051643	12325.0	('ENSG00000112378', '6_138426798_G_T')	0.4232954094777036	respiration
ENSG00000112877	5_526807_G_A	0.023217935264622173	0.6141805606372516	4237.0	('ENSG00000112877', '5_526807_G_A')	0.4814509398048579	G2_M_transition
ENSG00000111602	12_56825737_T_C	-0.005862056651541279	0.6142174994419176	16324.0	('ENSG00000111602', '12_56825737_T_C')	0.4503531564275593	G1_S_transition
ENSG00000117122	1_17306029_C_A	0.005529553255421431	0.6142382859057945	16430.0	('ENSG00000117122', '1_17306029_C_A')	0.5531875797027331	sterol_biosynthesis
ENSG00000171130	7_149575725_C_T	0.014604708922042154	0.6143128632176953	7368.0	('ENSG00000171130', '7_149575725_C_T')	0.634238057422226	G2_M_transition
ENSG00000171130	7_149563134_T_C	0.014604708922042154	0.6143128632176953	7368.0	('ENSG00000171130', '7_149563134_T_C')	0.634238057422226	G2_M_transition
ENSG00000166685	17_71205854_A_G	-0.010001017470365789	0.6143278332716652	7773.0	('ENSG00000166685', '17_71205854_A_G')	0.4702576611997629	G1_S_transition
ENSG00000154309	1_223196453_G_A	-0.014853304529282952	0.6143757149517002	3873.0	('ENSG00000154309', '1_223196453_G_A')	0.5557981273101097	G1_S_transition
ENSG00000178904	19_33029646_T_G	0.022962594723884202	0.6145122750190043	1889.0	('ENSG00000178904', '19_33029646_T_G')	0.4863752634688795	G1_S_transition
ENSG00000160193	21_44287486_G_C	-0.011508814835200356	0.6145219537978137	4563.0	('ENSG00000160193', '21_44287486_G_C')	0.3645115158466413	pseudotime
ENSG00000129055	3_134211036_C_G	-0.05760153659322683	0.6145726641341065	485.0	('ENSG00000129055', '3_134211036_C_G')	0.5777687681868005	pseudotime
ENSG00000129055	3_134266447_T_G	-0.05760153659322683	0.6145726641341065	485.0	('ENSG00000129055', '3_134266447_T_G')	0.5777687681868005	pseudotime
ENSG00000129055	3_134303936_C_G	0.0576015365932262	0.6145726641341103	485.0	('ENSG00000129055', '3_134303936_C_G')	0.42223123181319955	pseudotime
ENSG00000267106	19_9763152_T_C	-0.06713619440898053	0.6146894270484988	165.0	('ENSG00000267106', '19_9763152_T_C')	0.498648164084911	G1_S_transition
ENSG00000023287	8_53470731_T_C	0.014473633694554313	0.6147254433964737	3344.0	('ENSG00000023287', '8_53470731_T_C')	0.5111879349760998	G1_S_transition
ENSG00000110442	11_36314135_T_A	-0.04157933126217695	0.6147585268599038	634.0	('ENSG00000110442', '11_36314135_T_A')	0.4569183814418808	G1_S_transition
ENSG00000125877	20_3198442_A_T	-0.00799409696227253	0.6147962780657097	12086.0	('ENSG00000125877', '20_3198442_A_T')	0.5510554524997918	sterol_biosynthesis
ENSG00000121644	1_244884549_A_G	-0.019760621971292226	0.6152307168506486	2075.0	('ENSG00000121644', '1_244884549_A_G')	0.5087681392560062	G1_S_transition
ENSG00000133433	22_24335228_A_C	-0.05357812216312811	0.6155997413151946	638.0	('ENSG00000133433', '22_24335228_A_C')	0.5964516357958981	G2_M_transition
ENSG00000236624	1_45943156_T_C	0.03473345138338403	0.6156210572372764	1884.0	('ENSG00000236624', '1_45943156_T_C')	0.6706085909270254	sterol_biosynthesis
ENSG00000115758	2_10627860_G_T	0.014905622178633927	0.6157273029323228	1770.0	('ENSG00000115758', '2_10627860_G_T')	0.5125581315193557	pseudotime
ENSG00000101474	20_25002519_A_G	0.030301902830420484	0.6157540667833071	1046.0	('ENSG00000101474', '20_25002519_A_G')	0.49209633839449096	G2_M_transition
ENSG00000099991	22_24335506_C_T	0.04397981206565622	0.6157624907051334	1262.0	('ENSG00000099991', '22_24335506_C_T')	0.4652093317902141	sterol_biosynthesis
ENSG00000083535	13_73466948_G_A	-0.027835866496521373	0.6158293469580366	3905.0	('ENSG00000083535', '13_73466948_G_A')	0.4628909979612217	respiration
ENSG00000168872	16_70387593_C_T	0.017156966688641542	0.6158889872069496	1876.0	('ENSG00000168872', '16_70387593_C_T')	0.5250643607189697	pseudotime
ENSG00000070269	14_57123792_G_A	-0.04778560531532996	0.6159173583312473	1106.0	('ENSG00000070269', '14_57123792_G_A')	0.4997900482401185	respiration
ENSG00000215440	20_57164391_A_C	0.03285615285339402	0.615917428919232	951.0	('ENSG00000215440', '20_57164391_A_C')	0.4855649896283795	G1_S_transition
ENSG00000167543	17_27901975_A_G	0.035773219558916616	0.6159544487793724	1269.0	('ENSG00000167543', '17_27901975_A_G')	0.5212156844241205	G2_M_transition
ENSG00000206149	15_29023084_A_G	-0.2882363336974194	0.6160071507644163	21.0	('ENSG00000206149', '15_29023084_A_G')	0.5595238095238095	G1_S_transition
ENSG00000117640	1_26135741_C_G	0.012992501635752707	0.6162652570402998	3487.0	('ENSG00000117640', '1_26135741_C_G')	0.47518870108656325	G1_S_transition
ENSG00000121989	2_148716710_T_G	-0.025133577827481046	0.6163795525484745	1251.0	('ENSG00000121989', '2_148716710_T_G')	0.6049008562415502	pseudotime
ENSG00000152208	4_93343395_C_T	-0.07054194350234802	0.6163913701504271	727.0	('ENSG00000152208', '4_93343395_C_T')	0.6182698087404362	respiration
ENSG00000164237	5_10289968_C_T	0.02529785792600519	0.616422025626628	5534.0	('ENSG00000164237', '5_10289968_C_T')	0.4850492062791996	respiration
ENSG00000125885	20_5912125_C_T	-0.03718172838445557	0.6164504236462424	946.0	('ENSG00000125885', '20_5912125_C_T')	0.8142821278901152	G2_M_transition
ENSG00000188783	1_203504544_C_T	-0.11123492244920169	0.6164643666688184	163.0	('ENSG00000188783', '1_203504544_C_T')	0.4137813169741458	sterol_biosynthesis
ENSG00000213619	11_47558817_T_G	-0.04313118205314955	0.6166966833583272	810.0	('ENSG00000213619', '11_47558817_T_G')	0.42541908137916723	G2_M_transition
ENSG00000033122	1_70190096_C_G	0.06620770608715205	0.6167361643181247	382.0	('ENSG00000033122', '1_70190096_C_G')	0.4836584089640324	G2_M_transition
ENSG00000163958	3_195926090_G_C	-0.1007178531629721	0.6167428709818388	87.0	('ENSG00000163958', '3_195926090_G_C')	0.3816091954022989	pseudotime
ENSG00000180071	9_38655438_T_G	-0.10841595696859294	0.6169366725369811	111.0	('ENSG00000180071', '9_38655438_T_G')	0.5237971823498139	G1_S_transition
ENSG00000159352	1_151144057_C_T	0.01001973702553688	0.6169692493725573	1133.0	('ENSG00000159352', '1_151144057_C_T')	0.5059768773566437	G1_S_transition
ENSG00000182362	21_47716701_G_T	0.018561328378179094	0.6169922917386533	5157.0	('ENSG00000182362', '21_47716701_G_T')	0.4080329902005883	G2_M_transition
ENSG00000131470	17_40817448_G_A	-0.019173434769423753	0.6171965048388897	1938.0	('ENSG00000131470', '17_40817448_G_A')	0.3528075709748902	pseudotime
ENSG00000215883	1_54632658_G_A	-0.08845230898701467	0.6173352725243018	167.0	('ENSG00000215883', '1_54632658_G_A')	0.5017543859649123	G1_S_transition
ENSG00000138018	2_26599838_G_A	0.016166570857231884	0.6174930402736567	9595.0	('ENSG00000138018', '2_26599838_G_A')	0.472814719752876	respiration
ENSG00000092036	14_23416138_A_G	0.12601540809098083	0.6174956190343277	177.0	('ENSG00000092036', '14_23416138_A_G')	0.4005555555555555	sterol_biosynthesis
ENSG00000138175	10_104436641_C_T	-0.012835550572608642	0.6175335810105443	4413.0	('ENSG00000138175', '10_104436641_C_T')	0.4413126932317731	G2_M_transition
ENSG00000011114	14_93634363_C_T	-0.06502795752649564	0.6175612117092761	405.0	('ENSG00000011114', '14_93634363_C_T')	0.5219242392118008	G2_M_transition
ENSG00000198742	7_98717704_G_A	0.06521622437826177	0.617602941990532	564.0	('ENSG00000198742', '7_98717704_G_A')	0.46091943907687855	sterol_biosynthesis
ENSG00000162174	11_62137245_G_A	0.015822200676757582	0.6176897530384245	2594.0	('ENSG00000162174', '11_62137245_G_A')	0.3962587271683673	pseudotime
ENSG00000180185	16_1906352_G_A	-0.010256898322494795	0.6177009730911769	11884.0	('ENSG00000180185', '16_1906352_G_A')	0.4144666571462074	G2_M_transition
ENSG00000166750	17_33529101_C_G	0.01954419115940484	0.6177586418631336	3888.0	('ENSG00000166750', '17_33529101_C_G')	0.5351218800269493	G2_M_transition
ENSG00000100290	22_43534794_T_C	0.16810748115621044	0.6177752001466639	82.0	('ENSG00000100290', '22_43534794_T_C')	0.5226626016260163	G2_M_transition
ENSG00000152348	5_81561325_C_T	0.01799167880210175	0.6178840152804794	7704.0	('ENSG00000152348', '5_81561325_C_T')	0.6101487971644144	respiration
ENSG00000132122	1_48965583_C_T	0.03558568609605283	0.6179287546285537	2433.0	('ENSG00000132122', '1_48965583_C_T')	0.5415796924359645	respiration
ENSG00000178922	1_43928197_A_G	0.023203572191751096	0.617936980317422	3114.0	('ENSG00000178922', '1_43928197_A_G')	0.42979324431753585	G2_M_transition
ENSG00000166845	18_51939568_C_T	-0.01280564888261598	0.6181419698415144	9378.0	('ENSG00000166845', '18_51939568_C_T')	0.5195367633260816	sterol_biosynthesis
ENSG00000106344	7_127950725_G_A	-0.010744481646038672	0.6181589131803976	7018.0	('ENSG00000106344', '7_127950725_G_A')	0.4822553255823497	G1_S_transition
ENSG00000154328	8_11701096_A_C	-0.01237043401687045	0.6181934068942765	9751.0	('ENSG00000154328', '8_11701096_A_C')	0.4942060943927139	G2_M_transition
ENSG00000152422	5_82374203_T_C	0.06525914322052026	0.6182545305613514	837.0	('ENSG00000152422', '5_82374203_T_C')	0.507084508384462	respiration
ENSG00000117122	1_17301672_T_C	0.005165999646486025	0.6182653263883989	16844.0	('ENSG00000117122', '1_17301672_T_C')	0.5453400157988204	G2_M_transition
ENSG00000108590	17_6478026_C_T	-0.015236058534066635	0.6182724115638263	2991.0	('ENSG00000108590', '17_6478026_C_T')	0.5298985143229507	pseudotime
ENSG00000004779	16_23575689_A_G	0.05685161149895834	0.6182966242280652	216.0	('ENSG00000004779', '16_23575689_A_G')	0.5154286704719102	respiration
ENSG00000140365	15_75636490_G_A	0.047543472993511075	0.6185585164361391	1072.0	('ENSG00000140365', '15_75636490_G_A')	0.4216846813458723	sterol_biosynthesis
ENSG00000111615	12_75877304_A_G	-0.007065995205660334	0.6185688203480593	10608.0	('ENSG00000111615', '12_75877304_A_G')	0.5130794406386289	G1_S_transition
ENSG00000016864	3_52629633_C_T	-0.00672206575064508	0.6186226232886168	13771.0	('ENSG00000016864', '3_52629633_C_T')	0.4801461883754257	G1_S_transition
ENSG00000254858	19_18282895_A_G	-0.010356575697353864	0.6186445061726417	10731.0	('ENSG00000254858', '19_18282895_A_G')	0.4870268950855653	sterol_biosynthesis
ENSG00000151640	10_134021810_T_C	-0.021978076950660147	0.6186928419529782	3876.0	('ENSG00000151640', '10_134021810_T_C')	0.7285323989219489	sterol_biosynthesis
ENSG00000100258	22_50971706_A_T	0.020499767448786784	0.6188199553727817	6187.0	('ENSG00000100258', '22_50971706_A_T')	0.5057870098843044	respiration
ENSG00000082397	18_5727189_T_G	0.030319232864924092	0.6188254234668515	829.0	('ENSG00000082397', '18_5727189_T_G')	0.4785091735466682	G1_S_transition
ENSG00000139178	12_7246403_C_T	-0.04498127213536164	0.618826788488855	383.0	('ENSG00000139178', '12_7246403_C_T')	0.4556421356421356	G1_S_transition
ENSG00000182372	8_1704030_C_T	0.015305018666288217	0.6192473875580908	6690.0	('ENSG00000182372', '8_1704030_C_T')	0.5603987863131971	sterol_biosynthesis
ENSG00000122512	7_6091766_G_A	0.021469362107967457	0.619287312322103	2090.0	('ENSG00000122512', '7_6091766_G_A')	0.4977708755206504	G1_S_transition
ENSG00000185127	6_170065895_G_A	-0.04734439317412957	0.6192923428501609	1417.0	('ENSG00000185127', '6_170065895_G_A')	0.5518343969890361	respiration
ENSG00000092421	5_115904410_A_G	-0.016370384165559998	0.6193789119325277	6033.0	('ENSG00000092421', '5_115904410_A_G')	0.5327250427897147	sterol_biosynthesis
ENSG00000119285	1_236622590_T_C	-0.008960798339597585	0.6193874888509086	7966.0	('ENSG00000119285', '1_236622590_T_C')	0.4871359069271734	G1_S_transition
ENSG00000188659	15_82521580_G_A	-0.05022736498858338	0.619425515219671	789.0	('ENSG00000188659', '15_82521580_G_A')	0.5135293095030923	G2_M_transition
ENSG00000063854	16_1756051_G_C	0.056701196261473755	0.6195361529870195	748.0	('ENSG00000063854', '16_1756051_G_C')	0.40676504065638197	respiration
ENSG00000176912	18_645561_T_C	0.014269529007860817	0.6195839264573385	3703.0	('ENSG00000176912', '18_645561_T_C')	0.45259102658725203	pseudotime
ENSG00000106049	7_27762622_T_C	-0.017024145788385767	0.6196161791562043	5928.0	('ENSG00000106049', '7_27762622_T_C')	0.5437752386615174	sterol_biosynthesis
ENSG00000197548	3_11412754_A_G	-0.02163308324819953	0.6197143609814707	3828.0	('ENSG00000197548', '3_11412754_A_G')	0.4611401715916777	G2_M_transition
ENSG00000187535	16_1708968_G_C	0.03869932623868693	0.6197853405491118	1102.0	('ENSG00000187535', '16_1708968_G_C')	0.47594012711783024	G2_M_transition
ENSG00000183891	2_20090677_G_A	0.026151707867245046	0.6198734633147247	3362.0	('ENSG00000183891', '2_20090677_G_A')	0.7380766064755815	respiration
ENSG00000242110	5_34004707_C_T	-0.010863059268117911	0.6199029644478653	6224.0	('ENSG00000242110', '5_34004707_C_T')	0.6307451959010874	G1_S_transition
ENSG00000242110	5_33996454_C_T	-0.010863059268117911	0.6199029644478653	6224.0	('ENSG00000242110', '5_33996454_C_T')	0.6307451959010874	G1_S_transition
ENSG00000166908	12_57960602_A_G	-0.03013024529697325	0.619920308604407	719.0	('ENSG00000166908', '12_57960602_A_G')	0.4997949894333762	pseudotime
ENSG00000099800	19_2459088_G_A	0.0026077565964460134	0.6204079174467483	16754.0	('ENSG00000099800', '19_2459088_G_A')	0.4389531857662255	G1_S_transition
ENSG00000099949	22_21337266_G_A	-0.03595789855707129	0.620767116855962	2937.0	('ENSG00000099949', '22_21337266_G_A')	0.5195616188213131	respiration
ENSG00000187634	1_963013_C_T	0.03897961165022252	0.6208600098665671	440.0	('ENSG00000187634', '1_963013_C_T')	0.5942977116188234	G1_S_transition
ENSG00000241549	6_26964048_T_A	-0.08282719374760458	0.6210999873213325	468.0	('ENSG00000241549', '6_26964048_T_A')	0.24291115935088337	respiration
ENSG00000134202	1_110282972_G_T	-0.1724902577378234	0.621100409061462	114.0	('ENSG00000134202', '1_110282972_G_T')	0.6385080988917305	respiration
ENSG00000137760	11_107364062_T_A	-0.025261270793720488	0.6211090393160217	1465.0	('ENSG00000137760', '11_107364062_T_A')	0.5081097899847901	pseudotime
ENSG00000145390	4_120149419_C_T	0.02134078556200198	0.6211317984971342	7098.0	('ENSG00000145390', '4_120149419_C_T')	0.4447011531317708	respiration
ENSG00000145348	4_107135157_C_T	0.008967162513981188	0.6211666470361794	7443.0	('ENSG00000145348', '4_107135157_C_T')	0.5844729737207008	pseudotime
ENSG00000197563	18_59613555_C_A	-0.023639002493295366	0.6212387213388029	6320.0	('ENSG00000197563', '18_59613555_C_A')	0.4711414627722069	respiration
ENSG00000142166	21_34716789_T_G	0.025310269069575876	0.6213283504488005	1233.0	('ENSG00000142166', '21_34716789_T_G')	0.4914204526254202	G1_S_transition
ENSG00000160948	8_145653903_G_C	0.043723954339602585	0.6213529854282005	423.0	('ENSG00000160948', '8_145653903_G_C')	0.6830289193302891	G1_S_transition
ENSG00000112763	6_26378681_T_C	0.026191774044914472	0.6214478512852702	2896.0	('ENSG00000112763', '6_26378681_T_C')	0.5238820960389523	sterol_biosynthesis
ENSG00000214756	11_62479607_T_A	0.019648602397095195	0.6215303047460279	4542.0	('ENSG00000214756', '11_62479607_T_A')	0.5383850400453072	G2_M_transition
ENSG00000143337	1_179759798_A_C	-0.04581462452785885	0.6215635536998463	645.0	('ENSG00000143337', '1_179759798_A_C')	0.43113353742977817	G2_M_transition
ENSG00000239704	17_15434991_C_T	0.31081159876483083	0.621581675381554	33.0	('ENSG00000239704', '17_15434991_C_T')	0.3142857142857143	sterol_biosynthesis
ENSG00000120800	12_101860298_G_C	0.028897712065298127	0.6215847124593605	2385.0	('ENSG00000120800', '12_101860298_G_C')	0.5051628558941194	respiration
ENSG00000115841	2_38247047_A_G	0.02707681970916718	0.6216217419768062	1254.0	('ENSG00000115841', '2_38247047_A_G')	0.4997197225346832	G1_S_transition
ENSG00000131351	19_17219105_G_A	-0.020175866156624825	0.6217417876255614	4912.0	('ENSG00000131351', '19_17219105_G_A')	0.48381279460647697	G2_M_transition
ENSG00000185070	14_86011813_G_A	0.03980513249421346	0.6217920860235218	1267.0	('ENSG00000185070', '14_86011813_G_A')	0.4648188487953008	sterol_biosynthesis
ENSG00000105865	7_107156669_C_T	0.05083645308988865	0.6218650112301456	895.0	('ENSG00000105865', '7_107156669_C_T')	0.5124461606335199	sterol_biosynthesis
ENSG00000196937	7_121117173_C_T	0.03553660410359649	0.6219355825840613	2391.0	('ENSG00000196937', '7_121117173_C_T')	0.48337702726259624	respiration
ENSG00000164930	8_104345778_A_G	-0.021721435979233237	0.6219471117890305	4121.0	('ENSG00000164930', '8_104345778_A_G')	0.40436643697079455	sterol_biosynthesis
ENSG00000105825	7_93423683_T_G	0.055211960238896476	0.6220053647251478	1254.0	('ENSG00000105825', '7_93423683_T_G')	0.507326598348486	respiration
ENSG00000176912	18_659236_C_T	-0.030174972808691476	0.6220252818641676	3854.0	('ENSG00000176912', '18_659236_C_T')	0.5650160514800158	respiration
ENSG00000132603	16_69443046_T_C	0.023988323930481344	0.6220605826770784	2204.0	('ENSG00000132603', '16_69443046_T_C')	0.5092148456669047	sterol_biosynthesis
ENSG00000183628	22_18888301_G_A	-0.039082261419842945	0.6220945640359241	714.0	('ENSG00000183628', '22_18888301_G_A')	0.15049945453769736	sterol_biosynthesis
ENSG00000128052	4_55993468_T_C	0.019978551774629014	0.6221119665262207	4537.0	('ENSG00000128052', '4_55993468_T_C')	0.6275836878421169	sterol_biosynthesis
ENSG00000065328	10_13336936_A_G	0.021138133461557837	0.6221200323141223	6295.0	('ENSG00000065328', '10_13336936_A_G')	0.4941351673475803	respiration
ENSG00000260456	16_87349533_A_G	0.03688341033595846	0.6221765882397357	1530.0	('ENSG00000260456', '16_87349533_A_G')	0.5670717905082935	sterol_biosynthesis
ENSG00000213977	17_3566857_C_T	0.013635689501316604	0.6221975942282376	6982.0	('ENSG00000213977', '17_3566857_C_T')	0.39614612070033356	sterol_biosynthesis
ENSG00000213977	17_3566209_G_C	-0.013635689501316026	0.6221975942282525	6982.0	('ENSG00000213977', '17_3566209_G_C')	0.6038538792996664	sterol_biosynthesis
ENSG00000117305	1_24062987_C_T	-0.023953069415972084	0.6222237084079449	2558.0	('ENSG00000117305', '1_24062987_C_T')	0.48512972067225857	G2_M_transition
ENSG00000115239	2_53987559_A_G	0.05439048792794049	0.6223302667841033	564.0	('ENSG00000115239', '2_53987559_A_G')	0.4884157778337672	G2_M_transition
ENSG00000138663	4_84073317_T_C	0.5125587418162679	0.6224851424658643	12.0	('ENSG00000138663', '4_84073317_T_C')	0.75	respiration
ENSG00000166165	14_104084841_C_T	-0.010925362700057444	0.6224898982204843	8749.0	('ENSG00000166165', '14_104084841_C_T')	0.4760993638085367	respiration
ENSG00000163931	3_53281076_A_G	0.1265736567976784	0.6227157215842556	108.0	('ENSG00000163931', '3_53281076_A_G')	0.38596491228070173	G2_M_transition
ENSG00000157214	7_89861832_G_A	-0.011782818091908849	0.6228216054709805	6686.0	('ENSG00000157214', '7_89861832_G_A')	0.5627836401442873	pseudotime
ENSG00000156253	21_30330451_G_A	0.038800125103902475	0.622906290945263	722.0	('ENSG00000156253', '21_30330451_G_A')	0.797954704462969	sterol_biosynthesis
ENSG00000115750	2_9983686_G_T	0.010720810151097698	0.622908832206191	11055.0	('ENSG00000115750', '2_9983686_G_T')	0.5625131630954092	G2_M_transition
ENSG00000143013	1_87878307_G_A	0.2875743254748278	0.6229666146849506	67.0	('ENSG00000143013', '1_87878307_G_A')	0.456	respiration
ENSG00000119314	9_115168173_G_A	-0.010242203417954924	0.623014697431164	6649.0	('ENSG00000119314', '9_115168173_G_A')	0.510554190792293	G1_S_transition
ENSG00000006432	14_71258193_T_C	0.05016142196399546	0.6230792593718628	633.0	('ENSG00000006432', '14_71258193_T_C')	0.5051790525817293	G2_M_transition
ENSG00000157326	14_24446336_G_T	-0.037747759589551025	0.6231257440279624	1676.0	('ENSG00000157326', '14_24446336_G_T')	0.28631703230189925	respiration
ENSG00000100292	22_35814215_A_G	3.017800055046147	0.6231497366464943	3.0	('ENSG00000100292', '22_35814215_A_G')	0.6666666666666666	sterol_biosynthesis
ENSG00000183891	2_20090677_G_A	0.019146155126667716	0.6231604023922713	3362.0	('ENSG00000183891', '2_20090677_G_A')	0.7380766064755815	sterol_biosynthesis
ENSG00000070759	1_46033300_T_C	0.026514096634012524	0.6231798109345388	2710.0	('ENSG00000070759', '1_46033300_T_C')	0.4988437567968456	G2_M_transition
ENSG00000121058	17_55095153_G_A	-0.06502056259129238	0.6232108046571383	364.0	('ENSG00000121058', '17_55095153_G_A')	0.4518455369416908	G2_M_transition
ENSG00000120694	13_31623839_T_C	-0.011271082456896687	0.623242551878115	7564.0	('ENSG00000120694', '13_31623839_T_C')	0.49982766984810284	G2_M_transition
ENSG00000074181	19_15260682_A_C	0.020591803330078963	0.6232557870701825	2629.0	('ENSG00000074181', '19_15260682_A_C')	0.4974245861383685	sterol_biosynthesis
ENSG00000120256	6_150167871_T_C	0.0325251612721298	0.623341105444865	2463.0	('ENSG00000120256', '6_150167871_T_C')	0.527292867155579	sterol_biosynthesis
ENSG00000169062	13_115062235_A_G	-0.02164354190017445	0.623502754694234	3184.0	('ENSG00000169062', '13_115062235_A_G')	0.37120350446555794	sterol_biosynthesis
ENSG00000162994	2_55319003_G_A	0.04025034608017325	0.6235459565801151	2300.0	('ENSG00000162994', '2_55319003_G_A')	0.48815480255738725	respiration
ENSG00000004534	3_50217234_C_T	-0.006745141422834632	0.6235779205617025	11756.0	('ENSG00000004534', '3_50217234_C_T')	0.5578730583341929	G1_S_transition
ENSG00000159166	1_201256121_C_T	-0.038385124368690474	0.6236400556786426	2409.0	('ENSG00000159166', '1_201256121_C_T')	0.5221612892896268	respiration
ENSG00000166839	15_65176535_C_T	0.04056437214495662	0.6237168959929091	2739.0	('ENSG00000166839', '15_65176535_C_T')	0.522396440541347	respiration
ENSG00000198182	19_38304668_A_G	0.03567956401054828	0.6237550572679507	2699.0	('ENSG00000198182', '19_38304668_A_G')	0.46884651564641816	respiration
ENSG00000148110	9_97076338_T_C	0.06203911298301033	0.6238750726387605	230.0	('ENSG00000148110', '9_97076338_T_C')	0.5133096001509029	pseudotime
ENSG00000125834	20_2142205_T_A	0.012524583278465541	0.6238841826796304	5199.0	('ENSG00000125834', '20_2142205_T_A')	0.5901182693052685	G1_S_transition
ENSG00000115446	2_99231805_C_G	-0.00606991521293656	0.6239565271485874	11390.0	('ENSG00000115446', '2_99231805_C_G')	0.46677518644996274	pseudotime
ENSG00000115486	2_85699750_C_T	-0.0178177028957505	0.6241686206096777	6207.0	('ENSG00000115486', '2_85699750_C_T')	0.5055762288177307	sterol_biosynthesis
ENSG00000047578	16_27835727_G_A	0.08996246781928004	0.6242724264227041	202.0	('ENSG00000047578', '16_27835727_G_A')	0.4861386138613861	G2_M_transition
ENSG00000149257	11_75284334_T_G	-0.0027652540580052243	0.6243942688727422	13004.0	('ENSG00000149257', '11_75284334_T_G')	0.53085585470059	pseudotime
ENSG00000146205	2_242259614_G_A	0.03889533030610068	0.6244541305973231	620.0	('ENSG00000146205', '2_242259614_G_A')	0.5580267558528428	G1_S_transition
ENSG00000063854	16_1756051_G_C	-0.02800899037309452	0.6245445177812693	748.0	('ENSG00000063854', '16_1756051_G_C')	0.40676504065638197	pseudotime
ENSG00000117461	1_46593044_C_T	0.014123151565411883	0.6245832098104233	3767.0	('ENSG00000117461', '1_46593044_C_T')	0.49266735668336564	G1_S_transition
ENSG00000113742	5_173240591_G_A	0.06302573425617423	0.6246041497628356	496.0	('ENSG00000113742', '5_173240591_G_A')	0.4738540013989116	G2_M_transition
ENSG00000172663	11_67243330_G_A	-0.11245297950798122	0.6246622966619018	161.0	('ENSG00000172663', '11_67243330_G_A')	0.5247705514860941	sterol_biosynthesis
ENSG00000241837	21_35320941_T_G	-0.011264993460494008	0.6246663580138974	2881.0	('ENSG00000241837', '21_35320941_T_G')	0.48381276167164317	pseudotime
ENSG00000114503	3_196593789_G_A	-0.007420755825345159	0.6247595219711335	11878.0	('ENSG00000114503', '3_196593789_G_A')	0.4822583437309075	G2_M_transition
ENSG00000133027	17_17445541_C_T	-0.011579819526980346	0.6247838121372181	15307.0	('ENSG00000133027', '17_17445541_C_T')	0.4953430286459991	respiration
ENSG00000183864	22_41742988_A_G	-0.01287306073929768	0.6248080625328707	13174.0	('ENSG00000183864', '22_41742988_A_G')	0.5130218982236794	respiration
ENSG00000127337	12_69752200_A_G	0.009914608623861159	0.6249472364769454	12778.0	('ENSG00000127337', '12_69752200_A_G')	0.5231743738150129	G2_M_transition
ENSG00000168461	18_9724574_G_T	-0.015284629309363383	0.6249648744576778	3176.0	('ENSG00000168461', '18_9724574_G_T')	0.4926589202713162	G1_S_transition
ENSG00000214026	11_1942684_A_T	0.014006529869970951	0.6249932897614001	1388.0	('ENSG00000214026', '11_1942684_A_T')	0.4605289735090207	pseudotime
ENSG00000109084	17_26610513_T_C	-0.3255927768171739	0.625095407253728	24.0	('ENSG00000109084', '17_26610513_T_C')	0.5416666666666666	G2_M_transition
ENSG00000069966	15_52553453_C_G	-0.024352559633726817	0.6251975421134632	1657.0	('ENSG00000069966', '15_52553453_C_G')	0.5006480822233244	G1_S_transition
ENSG00000139133	12_34135581_T_C	0.07688333305651363	0.6252590583887176	146.0	('ENSG00000139133', '12_34135581_T_C')	0.4914383561643836	pseudotime
ENSG00000229117	12_56491880_T_G	0.028279878697146384	0.6253123253082438	2216.0	('ENSG00000229117', '12_56491880_T_G')	0.6087082153488937	respiration
ENSG00000126878	9_133986577_A_G	0.013878459051705358	0.6254417505911161	3326.0	('ENSG00000126878', '9_133986577_A_G')	0.45244992643370197	G2_M_transition
ENSG00000105750	19_21138459_A_G	-0.034854465415059675	0.6255296285997769	179.0	('ENSG00000105750', '19_21138459_A_G')	0.9429097605893185	G1_S_transition
ENSG00000105750	19_21129800_T_C	-0.034854465415059675	0.6255296285997769	179.0	('ENSG00000105750', '19_21129800_T_C')	0.9429097605893185	G1_S_transition
ENSG00000114857	3_42656578_T_G	-0.012989055007723278	0.6255782722302626	7689.0	('ENSG00000114857', '3_42656578_T_G')	0.4737501319328553	G2_M_transition
ENSG00000196792	14_31377327_T_C	-0.069903030666604	0.6255982244593711	432.0	('ENSG00000196792', '14_31377327_T_C')	0.48770635756937125	sterol_biosynthesis
ENSG00000160679	1_153623682_G_T	0.04128272232773941	0.6256980748050824	1652.0	('ENSG00000160679', '1_153623682_G_T')	0.4927466912210602	respiration
ENSG00000106290	7_99633733_G_A	0.016625091445843208	0.6258979445746893	9977.0	('ENSG00000106290', '7_99633733_G_A')	0.42831794914958	respiration
ENSG00000108443	17_57957888_T_A	-0.012488293815735782	0.6259152948701834	4711.0	('ENSG00000108443', '17_57957888_T_A')	0.5033374255242384	pseudotime
ENSG00000125818	20_1127821_A_G	-0.01052741185796322	0.6259744499158983	7323.0	('ENSG00000125818', '20_1127821_A_G')	0.46582556286281557	G2_M_transition
ENSG00000174371	1_242090954_C_A	0.019732194085934705	0.6261871787929474	1653.0	('ENSG00000174371', '1_242090954_C_A')	0.5128237568641745	pseudotime
ENSG00000165476	10_65397667_G_A	0.027707968117708193	0.6262027980005547	1762.0	('ENSG00000165476', '10_65397667_G_A')	0.7210904796225138	sterol_biosynthesis
ENSG00000130695	1_26534217_G_A	0.013461803762063565	0.6262609219488726	8593.0	('ENSG00000130695', '1_26534217_G_A')	0.49444365882209884	sterol_biosynthesis
ENSG00000198721	6_4227914_T_A	0.01190370813669192	0.6262803323984547	6990.0	('ENSG00000198721', '6_4227914_T_A')	0.5076046571395231	G2_M_transition
ENSG00000165821	14_22105050_T_C	0.031036741489123706	0.6264074666278431	1515.0	('ENSG00000165821', '14_22105050_T_C')	0.4963186511697918	G2_M_transition
ENSG00000170889	19_54726870_C_G	0.14505531786168419	0.6264198501747974	49.0	('ENSG00000170889', '19_54726870_C_G')	0.46938775510204084	pseudotime
ENSG00000126524	7_66440718_A_G	-0.0108772568225297	0.6264750081082493	4584.0	('ENSG00000126524', '7_66440718_A_G')	0.50171254890073	pseudotime
ENSG00000105810	7_92237426_G_A	-0.01414163619080977	0.6266517609320434	7358.0	('ENSG00000105810', '7_92237426_G_A')	0.5126407029636337	sterol_biosynthesis
ENSG00000055483	17_76932371_G_A	-0.02091803450242169	0.6268154951208722	7417.0	('ENSG00000055483', '17_76932371_G_A')	0.5117039974862223	respiration
ENSG00000136856	9_130168867_G_A	0.008815983332155842	0.6269773675697369	8400.0	('ENSG00000136856', '9_130168867_G_A')	0.6107272747761843	G1_S_transition
ENSG00000138658	4_113441536_A_T	-0.0462041003421641	0.6269811052785775	1330.0	('ENSG00000138658', '4_113441536_A_T')	0.5183167948814473	respiration
ENSG00000063660	2_241424748_G_A	-0.010358095461346141	0.6270764671482774	5892.0	('ENSG00000063660', '2_241424748_G_A')	0.4671448147271397	pseudotime
ENSG00000166228	10_72646785_T_A	0.008267622270254947	0.6270883234840918	6618.0	('ENSG00000166228', '10_72646785_T_A')	0.48584760049877973	G1_S_transition
ENSG00000069966	15_52553453_C_G	-0.03538909046525701	0.6270962168876364	1657.0	('ENSG00000069966', '15_52553453_C_G')	0.5006480822233244	sterol_biosynthesis
ENSG00000187193	16_56628680_C_T	0.3737361923319059	0.6271401969508446	19.0	('ENSG00000187193', '16_56628680_C_T')	0.37894736842105264	G1_S_transition
ENSG00000257704	19_47778857_C_G	-0.02743271202485346	0.6271958253189889	4467.0	('ENSG00000257704', '19_47778857_C_G')	0.566722495565203	respiration
ENSG00000117122	1_17306029_C_A	-0.0072479680490111775	0.6272967920734038	16430.0	('ENSG00000117122', '1_17306029_C_A')	0.5531875797027331	respiration
ENSG00000141219	17_71279400_A_C	0.013919711712579101	0.6273051765430929	3312.0	('ENSG00000141219', '17_71279400_A_C')	0.498749566923722	pseudotime
ENSG00000152076	2_130898232_C_T	0.02519195328412735	0.6273143693361425	4300.0	('ENSG00000152076', '2_130898232_C_T')	0.3167517928788415	respiration
ENSG00000198900	20_39577882_A_G	-0.028024903516492877	0.6273308754156492	1978.0	('ENSG00000198900', '20_39577882_A_G')	0.49019340818783236	respiration
ENSG00000112096	6_160070931_A_C	-0.00937637853981959	0.6273314164835198	7986.0	('ENSG00000112096', '6_160070931_A_C')	0.465343766481741	G1_S_transition
ENSG00000166946	15_43434333_C_A	-0.15668949238773863	0.6274377587171311	27.0	('ENSG00000166946', '15_43434333_C_A')	0.6131687242798355	G1_S_transition
ENSG00000144848	3_112251775_C_T	0.03225931787924367	0.627528388433972	2251.0	('ENSG00000144848', '3_112251775_C_T')	0.49345544480694786	respiration
ENSG00000122557	7_35767358_G_A	0.015145288659249485	0.6275301393762436	6234.0	('ENSG00000122557', '7_35767358_G_A')	0.4901289040042931	G2_M_transition
ENSG00000132130	17_35332740_T_A	0.029378290772673406	0.6276855910567959	346.0	('ENSG00000132130', '17_35332740_T_A')	0.46756145530872345	G1_S_transition
ENSG00000179833	2_64852336_G_C	-0.10044921918313524	0.6276886211538543	449.0	('ENSG00000179833', '2_64852336_G_C')	0.5352021151363257	respiration
ENSG00000138600	15_51000968_T_C	0.028387680045234964	0.6277564993224075	2579.0	('ENSG00000138600', '15_51000968_T_C')	0.46698015469909204	sterol_biosynthesis
ENSG00000189180	10_38287233_G_C	0.02113342481873252	0.6278628443338017	3993.0	('ENSG00000189180', '10_38287233_G_C')	0.5157188307506081	sterol_biosynthesis
ENSG00000204650	17_43658409_G_A	0.019912294430393787	0.6278850896482524	2329.0	('ENSG00000204650', '17_43658409_G_A')	0.15281332805951167	G2_M_transition
ENSG00000184949	22_39125074_C_G	0.02519627961331918	0.6279283784394444	1196.0	('ENSG00000184949', '22_39125074_C_G')	0.4150690510565382	G1_S_transition
ENSG00000121236	11_5537161_A_G	0.01508448982230425	0.6280245059552094	3636.0	('ENSG00000121236', '11_5537161_A_G')	0.5286863634804245	G1_S_transition
ENSG00000100290	22_43534794_T_C	-0.23082392046101968	0.628025333947859	82.0	('ENSG00000100290', '22_43534794_T_C')	0.5226626016260163	respiration
ENSG00000163138	4_20693070_C_A	-0.015437743891758946	0.6280842307437913	3321.0	('ENSG00000163138', '4_20693070_C_A')	0.4270692994605411	pseudotime
ENSG00000121236	11_5537161_A_G	-0.0250888084616866	0.6281181943689982	3636.0	('ENSG00000121236', '11_5537161_A_G')	0.5286863634804245	sterol_biosynthesis
ENSG00000164930	8_104317011_A_G	0.03052453029392839	0.6281919086511198	3430.0	('ENSG00000164930', '8_104317011_A_G')	0.3974028166243204	respiration
ENSG00000112378	6_138440838_T_C	-0.010865616612634	0.6282176442613978	12323.0	('ENSG00000112378', '6_138440838_T_C')	0.4232832495870057	respiration
ENSG00000119906	10_102665261_C_G	0.010513400633306347	0.6282580546815606	7078.0	('ENSG00000119906', '10_102665261_C_G')	0.514079240681426	G1_S_transition
ENSG00000242110	5_34004707_C_T	0.01709034507836414	0.6282660267450562	6224.0	('ENSG00000242110', '5_34004707_C_T')	0.6307451959010874	sterol_biosynthesis
ENSG00000242110	5_33996454_C_T	0.01709034507836414	0.6282660267450562	6224.0	('ENSG00000242110', '5_33996454_C_T')	0.6307451959010874	sterol_biosynthesis
ENSG00000180071	9_38655438_T_G	0.12014888619128063	0.6283680328160799	111.0	('ENSG00000180071', '9_38655438_T_G')	0.5237971823498139	G2_M_transition
ENSG00000173660	1_46774783_A_G	-0.004071076102940227	0.6284279068637297	3724.0	('ENSG00000173660', '1_46774783_A_G')	0.4242462783448539	G1_S_transition
ENSG00000092758	20_61465531_G_T	0.02531560607872943	0.6285811782545039	2315.0	('ENSG00000092758', '20_61465531_G_T')	0.45866185711198604	G2_M_transition
ENSG00000100242	22_39129708_G_A	-0.02135944673625437	0.6286384387903401	1839.0	('ENSG00000100242', '22_39129708_G_A')	0.5063205458570481	pseudotime
ENSG00000028310	5_851114_C_T	0.024227543662022157	0.6287301836875698	2947.0	('ENSG00000028310', '5_851114_C_T')	0.5780707495963102	sterol_biosynthesis
ENSG00000131844	5_70946539_G_A	-0.020124947481338463	0.6287657221632732	3445.0	('ENSG00000131844', '5_70946539_G_A')	0.47466380211126674	G2_M_transition
ENSG00000214022	7_149984991_C_G	-0.02028468143461936	0.6287962448102891	1625.0	('ENSG00000214022', '7_149984991_C_G')	0.48581191852653804	G1_S_transition
ENSG00000141506	17_8801320_A_T	-0.04996382854517573	0.6288333261109111	836.0	('ENSG00000141506', '17_8801320_A_T')	0.5020541860574113	sterol_biosynthesis
ENSG00000135597	6_139147954_G_T	-0.020621971015186914	0.6289987600190454	1819.0	('ENSG00000135597', '6_139147954_G_T')	0.49724670508235735	pseudotime
ENSG00000167526	16_89639226_C_G	0.0013139228416704154	0.6292018438716368	14831.0	('ENSG00000167526', '16_89639226_C_G')	0.40184397264177785	pseudotime
ENSG00000171757	3_169529958_A_G	-0.022183039963772848	0.6292081539294432	1513.0	('ENSG00000171757', '3_169529958_A_G')	0.42960158914598695	pseudotime
ENSG00000163584	3_170536650_C_T	0.019774056446596924	0.6292178934910612	3684.0	('ENSG00000163584', '3_170536650_C_T')	0.3136561164764341	sterol_biosynthesis
ENSG00000198755	6_35365967_A_C	-0.01051755188028525	0.6292423658071723	3873.0	('ENSG00000198755', '6_35365967_A_C')	0.5143463310323614	pseudotime
ENSG00000073969	17_44879350_G_A	-0.017167377644142445	0.6294208668063817	5766.0	('ENSG00000073969', '17_44879350_G_A')	0.5119630834931577	G2_M_transition
ENSG00000119844	2_64806928_T_G	-0.03739698414046169	0.6294411209768711	597.0	('ENSG00000119844', '2_64806928_T_G')	0.49994005264941227	G1_S_transition
ENSG00000204650	17_43658409_G_A	0.029456602397766637	0.6294474161744189	2329.0	('ENSG00000204650', '17_43658409_G_A')	0.15281332805951167	respiration
ENSG00000122678	7_44067010_A_C	-0.03339706243274374	0.6294479422942056	1837.0	('ENSG00000122678', '7_44067010_A_C')	0.4867784498673209	sterol_biosynthesis
ENSG00000115866	2_136692553_A_G	0.01086352493305387	0.6294568580591122	5173.0	('ENSG00000115866', '2_136692553_A_G')	0.5895214513129787	G1_S_transition
ENSG00000101751	18_51866513_T_C	-0.01420595985125239	0.6297542575627122	7794.0	('ENSG00000101751', '18_51866513_T_C')	0.4538082551685476	sterol_biosynthesis
ENSG00000163378	3_69111512_A_C	0.026355534670849667	0.6298414100547095	3599.0	('ENSG00000163378', '3_69111512_A_C')	0.47945060989116994	respiration
ENSG00000177084	12_133355822_C_T	-0.036138547873030134	0.6298931473610159	1465.0	('ENSG00000177084', '12_133355822_C_T')	0.521189869534834	sterol_biosynthesis
ENSG00000257704	19_47778857_C_G	-0.01201268868447953	0.6299347247288807	4467.0	('ENSG00000257704', '19_47778857_C_G')	0.566722495565203	pseudotime
ENSG00000133636	12_86231051_A_G	0.029183351192200738	0.6300113329032131	1724.0	('ENSG00000133636', '12_86231051_A_G')	0.7852511910663144	respiration
ENSG00000133636	12_86233571_G_A	0.029183351192200738	0.6300113329032131	1724.0	('ENSG00000133636', '12_86233571_G_A')	0.7852511910663144	respiration
ENSG00000087365	11_65798027_T_G	-0.03124304103995968	0.6301072783300112	412.0	('ENSG00000087365', '11_65798027_T_G')	0.5142956599198812	G1_S_transition
ENSG00000004779	16_23575689_A_G	-0.039210094861273345	0.6301276642575885	216.0	('ENSG00000004779', '16_23575689_A_G')	0.5154286704719102	sterol_biosynthesis
ENSG00000141458	18_21167333_A_C	-0.020412903776536533	0.6302342459565455	6670.0	('ENSG00000141458', '18_21167333_A_C')	0.5122591042084577	respiration
ENSG00000119684	14_75590113_A_T	-0.034797709620939477	0.6302418201543305	2697.0	('ENSG00000119684', '14_75590113_A_T')	0.5484266957373722	respiration
ENSG00000117676	1_26862939_T_C	0.021503002020604227	0.630318986301417	4480.0	('ENSG00000117676', '1_26862939_T_C')	0.5080813089798671	sterol_biosynthesis
ENSG00000111704	12_7949230_G_T	-0.010325895215378684	0.6304122734609108	6497.0	('ENSG00000111704', '12_7949230_G_T')	0.18603072059340928	sterol_biosynthesis
ENSG00000153561	2_86999862_C_T	-0.009161097804021514	0.6304387056319748	11476.0	('ENSG00000153561', '2_86999862_C_T')	0.5373307119276453	G2_M_transition
ENSG00000188428	6_8010697_T_G	0.008368373180555277	0.6304979605985783	9153.0	('ENSG00000188428', '6_8010697_T_G')	0.5186461635414112	pseudotime
ENSG00000105193	19_39924129_T_C	-0.0025287957667284168	0.6305432717560262	17717.0	('ENSG00000105193', '19_39924129_T_C')	0.5180570951759867	respiration
ENSG00000148248	9_136141870_C_T	-1.8352157884534628	0.6306518213862444	6.0	('ENSG00000148248', '9_136141870_C_T')	0.3333333333333333	respiration
ENSG00000101138	20_54985113_T_A	0.011585397731851032	0.6306832297430663	5157.0	('ENSG00000101138', '20_54985113_T_A')	0.4640215923093089	G1_S_transition
ENSG00000121570	3_108987810_A_T	-0.005517241651581256	0.6308819918334513	11240.0	('ENSG00000121570', '3_108987810_A_T')	0.5048605466872361	G2_M_transition
ENSG00000216490	19_18282895_A_G	2.131476538441804	0.6309952354523791	4.0	('ENSG00000216490', '19_18282895_A_G')	0.75	G1_S_transition
ENSG00000168936	4_1774306_C_G	-0.014906348074532241	0.6310398087472862	3323.0	('ENSG00000168936', '4_1774306_C_G')	0.43443993784982127	G1_S_transition
ENSG00000125731	19_6723124_A_T	0.01786160523680284	0.6311197632788456	2675.0	('ENSG00000125731', '19_6723124_A_T')	0.48511755490912334	pseudotime
ENSG00000240303	3_132353895_C_T	0.06581809234802768	0.6311504360954034	165.0	('ENSG00000240303', '3_132353895_C_T')	0.49660678642714573	pseudotime
ENSG00000186283	1_179008935_T_C	0.00896861231610494	0.6311670253208506	8245.0	('ENSG00000186283', '1_179008935_T_C')	0.46928624353534626	G1_S_transition
ENSG00000178307	17_21072231_A_G	0.025387652233094343	0.6312391374606083	4725.0	('ENSG00000178307', '17_21072231_A_G')	0.49625314225826805	respiration
ENSG00000121897	4_39431431_T_C	0.024307344523467687	0.6313001137743325	1537.0	('ENSG00000121897', '4_39431431_T_C')	0.5185521163181904	G1_S_transition
ENSG00000157510	5_148651711_T_C	-0.046632700828073866	0.6313523160209942	833.0	('ENSG00000157510', '5_148651711_T_C')	0.5619334138072428	G2_M_transition
ENSG00000214076	22_32672691_A_T	0.020236269862866578	0.6313852125704925	2723.0	('ENSG00000214076', '22_32672691_A_T')	0.36487282629663453	pseudotime
ENSG00000135049	9_88304981_A_G	-0.07702973970283022	0.6314412733819857	362.0	('ENSG00000135049', '9_88304981_A_G')	0.5319293505757594	sterol_biosynthesis
ENSG00000154781	3_14778262_T_C	-0.04314042848706245	0.6314600058817537	1886.0	('ENSG00000154781', '3_14778262_T_C')	0.5091378375954583	respiration
ENSG00000124766	6_21614140_G_A	0.03727998850909457	0.631493724446211	494.0	('ENSG00000124766', '6_21614140_G_A')	0.4532086854402957	pseudotime
ENSG00000100883	14_35359648_T_C	0.00584769786563882	0.6315227927191489	12972.0	('ENSG00000100883', '14_35359648_T_C')	0.5067493240642055	pseudotime
ENSG00000134330	2_9617309_C_A	-0.03465606740131222	0.6315476993882649	1152.0	('ENSG00000134330', '2_9617309_C_A')	0.7002496180431571	sterol_biosynthesis
ENSG00000177192	12_132410245_C_A	-0.08052917476355988	0.6317398065773043	349.0	('ENSG00000177192', '12_132410245_C_A')	0.5300911251997887	G2_M_transition
ENSG00000214026	11_1942684_A_T	0.022234879501943923	0.6317601248751874	1388.0	('ENSG00000214026', '11_1942684_A_T')	0.4605289735090207	G2_M_transition
ENSG00000108443	17_57957888_T_A	0.019739005864857936	0.6317604027328085	4711.0	('ENSG00000108443', '17_57957888_T_A')	0.5033374255242384	sterol_biosynthesis
ENSG00000196376	6_118571519_C_T	0.025772064672336115	0.6317804811999952	2383.0	('ENSG00000196376', '6_118571519_C_T')	0.5447108260332691	G2_M_transition
ENSG00000180992	6_44054459_T_C	-0.006965953154113367	0.6317932138634051	14313.0	('ENSG00000180992', '6_44054459_T_C')	0.474935475143541	respiration
ENSG00000111142	12_95839933_G_T	-0.018051022450379133	0.6318110267511019	3528.0	('ENSG00000111142', '12_95839933_G_T')	0.45059871281014036	sterol_biosynthesis
ENSG00000106290	7_99735181_A_G	0.012615699755371138	0.6318463835191481	9365.0	('ENSG00000106290', '7_99735181_A_G')	0.4289589906857009	G2_M_transition
ENSG00000171130	7_149575725_C_T	0.00999108537998091	0.631896048658456	7368.0	('ENSG00000171130', '7_149575725_C_T')	0.634238057422226	G1_S_transition
ENSG00000171130	7_149563134_T_C	0.00999108537998091	0.631896048658456	7368.0	('ENSG00000171130', '7_149563134_T_C')	0.634238057422226	G1_S_transition
ENSG00000181029	19_7750943_G_A	0.037689992090423285	0.631978606966139	1204.0	('ENSG00000181029', '19_7750943_G_A')	0.4593607250888023	G2_M_transition
ENSG00000131876	15_101747869_C_A	-0.02986236927407128	0.6320761622578315	1540.0	('ENSG00000131876', '15_101747869_C_A')	0.47526234863196554	G2_M_transition
ENSG00000132256	11_5690691_A_C	-0.011360649740515087	0.6321559736113822	5118.0	('ENSG00000132256', '11_5690691_A_C')	0.42255296606960696	G1_S_transition
ENSG00000172500	11_65662752_G_A	0.03678336673593961	0.6323343355771055	1207.0	('ENSG00000172500', '11_65662752_G_A')	0.35617929210879873	G2_M_transition
ENSG00000196704	17_66204032_G_C	-0.22319529822417233	0.6323530718642503	56.0	('ENSG00000196704', '17_66204032_G_C')	0.42857142857142855	respiration
ENSG00000240682	3_128865975_C_T	-0.015875575987332354	0.6325669773376847	2348.0	('ENSG00000240682', '3_128865975_C_T')	0.4360165065999522	pseudotime
ENSG00000122873	10_60061501_T_G	0.019873883296910765	0.6326248737619062	2072.0	('ENSG00000122873', '10_60061501_T_G')	0.5040510605624788	G1_S_transition
ENSG00000227500	19_1936672_T_C	0.01859696254871989	0.6327117386830474	4404.0	('ENSG00000227500', '19_1936672_T_C')	0.546179945243563	sterol_biosynthesis
ENSG00000140992	16_2706190_T_C	-0.04198098561572108	0.6328696375756794	43.0	('ENSG00000140992', '16_2706190_T_C')	0.9767441860465116	pseudotime
ENSG00000054148	9_139815053_G_A	-0.02772585425274578	0.632927278255381	2399.0	('ENSG00000054148', '9_139815053_G_A')	0.5442515674098146	sterol_biosynthesis
ENSG00000110931	12_121680460_G_C	0.012052726713864313	0.6329922926076875	8465.0	('ENSG00000110931', '12_121680460_G_C')	0.6022230329077847	sterol_biosynthesis
ENSG00000011376	3_45602836_C_G	-0.01681907215436623	0.6330864089528196	6059.0	('ENSG00000011376', '3_45602836_C_G')	0.4464092903228126	G2_M_transition
ENSG00000171735	1_7351434_C_T	0.008303807769532979	0.6330864589728733	7749.0	('ENSG00000171735', '1_7351434_C_T')	0.4909967470144964	pseudotime
ENSG00000124787	6_4960734_G_A	0.011878577780626794	0.6331734176646282	4868.0	('ENSG00000124787', '6_4960734_G_A')	0.5440338932779979	G1_S_transition
ENSG00000175221	19_856530_G_A	0.00489801304596202	0.6332015085123803	15064.0	('ENSG00000175221', '19_856530_G_A')	0.5176224053827008	pseudotime
ENSG00000182446	17_79524971_G_A	0.014796505005760878	0.6332464630165073	3052.0	('ENSG00000182446', '17_79524971_G_A')	0.5036781522844748	pseudotime
ENSG00000111358	12_124219000_G_A	0.017609710446480235	0.6333065910666025	8595.0	('ENSG00000111358', '12_124219000_G_A')	0.5079325939477494	respiration
ENSG00000118507	6_131420459_A_G	0.04904208512537275	0.6333286705510561	812.0	('ENSG00000118507', '6_131420459_A_G')	0.5145891690009338	G2_M_transition
ENSG00000196704	17_66233803_C_T	0.1745857483715339	0.6333490279393478	50.0	('ENSG00000196704', '17_66233803_C_T')	0.48	sterol_biosynthesis
ENSG00000223508	8_176818_G_A	-0.04399987329384823	0.6334273210916683	910.0	('ENSG00000223508', '8_176818_G_A')	0.606940617210374	G2_M_transition
ENSG00000136160	13_78379224_C_T	-0.022354658510104004	0.6335533466302308	2561.0	('ENSG00000136160', '13_78379224_C_T')	0.5472853734550782	G1_S_transition
ENSG00000100479	14_50192609_A_G	-0.02755064101021923	0.6335855534272508	1986.0	('ENSG00000100479', '14_50192609_A_G')	0.49163747899695626	G2_M_transition
ENSG00000138650	4_134169341_T_C	-0.029106529147440326	0.633651925954835	4043.0	('ENSG00000138650', '4_134169341_T_C')	0.49876900714444256	respiration
ENSG00000145882	5_148726146_A_G	-0.01579536024725263	0.6336680162008814	3221.0	('ENSG00000145882', '5_148726146_A_G')	0.5721702428460581	G1_S_transition
ENSG00000160213	21_45201832_G_A	0.0889637043355143	0.6337408636282666	257.0	('ENSG00000160213', '21_45201832_G_A')	0.44226505047115733	G2_M_transition
ENSG00000146263	6_97811265_G_A	-0.04574559858891451	0.633748071576407	625.0	('ENSG00000146263', '6_97811265_G_A')	0.5113915431370951	sterol_biosynthesis
ENSG00000149089	11_34902363_G_A	0.009307383465121059	0.6337974848267598	10105.0	('ENSG00000149089', '11_34902363_G_A')	0.4319076721276251	G2_M_transition
ENSG00000149761	11_64031798_G_C	0.027094965117765657	0.6338041400471612	1989.0	('ENSG00000149761', '11_64031798_G_C')	0.5164879916925422	sterol_biosynthesis
ENSG00000116586	1_156008656_A_G	-0.009824748465658083	0.6338102941833841	2768.0	('ENSG00000116586', '1_156008656_A_G')	0.48581301725033343	pseudotime
ENSG00000103510	16_31154358_G_A	-0.03136231625257131	0.6338442875183223	2080.0	('ENSG00000103510', '16_31154358_G_A')	0.4823985899629797	sterol_biosynthesis
ENSG00000164758	8_118455082_C_T	-0.031262710619465256	0.6339242704186232	855.0	('ENSG00000164758', '8_118455082_C_T')	0.4846127221561753	G1_S_transition
ENSG00000159111	17_45888251_C_G	-0.0056236160028920335	0.6339410085999435	17353.0	('ENSG00000159111', '17_45888251_C_G')	0.4606235534902375	G2_M_transition
ENSG00000006042	17_31155529_G_A	-0.004700674809930539	0.6340064764001445	12650.0	('ENSG00000006042', '17_31155529_G_A')	0.5077696944837267	G1_S_transition
ENSG00000138061	2_38204219_C_G	-0.03708683400464355	0.6340354617995314	1381.0	('ENSG00000138061', '2_38204219_C_G')	0.519303088528853	sterol_biosynthesis
ENSG00000160949	8_145685396_T_C	-0.022631464484675547	0.6340999887970626	4149.0	('ENSG00000160949', '8_145685396_T_C')	0.5062542028417791	sterol_biosynthesis
ENSG00000100304	22_43583598_T_C	0.011189434867015808	0.6341589882123433	10351.0	('ENSG00000100304', '22_43583598_T_C')	0.4652635162601236	sterol_biosynthesis
ENSG00000143401	1_150257714_A_G	0.07072705077483292	0.63416291385223	97.0	('ENSG00000143401', '1_150257714_A_G')	0.8058419243986255	G1_S_transition
ENSG00000143314	1_156710817_G_T	-0.014541441475611724	0.6342081698251119	2698.0	('ENSG00000143314', '1_156710817_G_T')	0.35278947911958275	pseudotime
ENSG00000187147	1_44900196_C_T	0.03556484114079346	0.6343305384798149	1173.0	('ENSG00000187147', '1_44900196_C_T')	0.44193403018871463	G2_M_transition
ENSG00000105771	19_44268006_T_C	-0.018809434323311804	0.6343483753322112	4190.0	('ENSG00000105771', '19_44268006_T_C')	0.5426443120098626	G2_M_transition
ENSG00000005075	7_102113909_C_T	0.004340234080320041	0.6343988627012149	14276.0	('ENSG00000005075', '7_102113909_C_T')	0.5086049877973218	pseudotime
ENSG00000099995	22_30675217_A_C	-0.015484865624360989	0.634414181113585	5983.0	('ENSG00000099995', '22_30675217_A_C')	0.4840699768325351	sterol_biosynthesis
ENSG00000223508	8_176818_G_A	-0.030570752829053034	0.6345494519089419	910.0	('ENSG00000223508', '8_176818_G_A')	0.606940617210374	G1_S_transition
ENSG00000069482	11_68452128_C_T	0.006501799610491481	0.6345883921117015	16719.0	('ENSG00000069482', '11_68452128_C_T')	0.6260032628280142	sterol_biosynthesis
ENSG00000146350	6_121373646_T_C	0.08009709609792727	0.6345940833956891	601.0	('ENSG00000146350', '6_121373646_T_C')	0.48870419151513683	respiration
ENSG00000146918	7_158514644_A_C	-0.012882011566130358	0.6345983957029313	4922.0	('ENSG00000146918', '7_158514644_A_C')	0.4903724044347161	G1_S_transition
ENSG00000163918	3_186435687_C_A	-0.021697416087007648	0.6346303742999885	2021.0	('ENSG00000163918', '3_186435687_C_A')	0.5167153072038058	G2_M_transition
ENSG00000179933	14_23549319_A_G	0.006827569809031599	0.6347273413362936	14995.0	('ENSG00000179933', '14_23549319_A_G')	0.4290595245002545	G2_M_transition
ENSG00000143971	2_67712034_T_G	-0.020473116192957292	0.6347893535350916	3859.0	('ENSG00000143971', '2_67712034_T_G')	0.465020316190293	sterol_biosynthesis
ENSG00000103051	16_70510157_C_T	-0.018222491015693357	0.6348004766258443	3234.0	('ENSG00000103051', '16_70510157_C_T')	0.4043813011272803	G2_M_transition
ENSG00000123416	12_49615940_A_T	0.05274724609159771	0.6348274871360893	642.0	('ENSG00000123416', '12_49615940_A_T')	0.4346884498480243	sterol_biosynthesis
ENSG00000105227	19_40905872_G_A	-0.20611114648101597	0.6349286297133556	81.0	('ENSG00000105227', '19_40905872_G_A')	0.45911730545876883	respiration
ENSG00000138036	2_44042317_A_G	0.03235582367027474	0.6349877331736831	2767.0	('ENSG00000138036', '2_44042317_A_G')	0.5377783925191988	respiration
ENSG00000152348	5_81561325_C_T	0.008075039480490605	0.6350184388948859	7704.0	('ENSG00000152348', '5_81561325_C_T')	0.6101487971644144	pseudotime
ENSG00000244038	1_20936176_C_T	-0.003001324488211258	0.6350316494238475	12093.0	('ENSG00000244038', '1_20936176_C_T')	0.5219067382763218	G1_S_transition
ENSG00000144647	3_43196598_A_G	-0.025915883760924	0.6351404334023028	4566.0	('ENSG00000144647', '3_43196598_A_G')	0.4435530456374383	respiration
ENSG00000170955	11_6326376_T_C	0.008852556591628308	0.6351612001290964	6395.0	('ENSG00000170955', '11_6326376_T_C')	0.608470585745586	G1_S_transition
ENSG00000189241	6_116644609_G_A	-0.004664179792877096	0.6352412470080093	13586.0	('ENSG00000189241', '6_116644609_G_A')	0.6382555584585492	G1_S_transition
ENSG00000151657	10_7828752_T_C	-0.0545769105566348	0.6354423256357868	639.0	('ENSG00000151657', '10_7828752_T_C')	0.5276095112157687	sterol_biosynthesis
ENSG00000127578	16_622234_T_A	0.01476950685071144	0.6354667739647708	2738.0	('ENSG00000127578', '16_622234_T_A')	0.6436806005409716	G1_S_transition
ENSG00000204435	6_31603591_A_G	0.7221859006669107	0.6355831226619664	8.0	('ENSG00000204435', '6_31603591_A_G')	0.5	G2_M_transition
ENSG00000167778	12_53471218_C_A	0.031908713443180955	0.635690781173621	1908.0	('ENSG00000167778', '12_53471218_C_A')	0.5378572753957906	sterol_biosynthesis
ENSG00000159685	3_126363655_A_C	0.012693981048442342	0.6357080706078552	2647.0	('ENSG00000159685', '3_126363655_A_C')	0.49437322101404285	pseudotime
ENSG00000132130	17_35332740_T_A	0.038018735448324986	0.6357640281664643	346.0	('ENSG00000132130', '17_35332740_T_A')	0.46756145530872345	G2_M_transition
ENSG00000204316	17_73983039_T_C	0.03719325350228816	0.6357740343662115	396.0	('ENSG00000204316', '17_73983039_T_C')	0.4738418098924628	G1_S_transition
ENSG00000111802	6_24653376_G_A	-0.007058405225908174	0.635941252719628	9738.0	('ENSG00000111802', '6_24653376_G_A')	0.5497138093443122	pseudotime
ENSG00000099995	22_30675217_A_C	-0.009323801071277	0.6359970790565419	5983.0	('ENSG00000099995', '22_30675217_A_C')	0.4840699768325351	pseudotime
ENSG00000085644	16_3104346_T_C	0.017894881251015567	0.6360659977668883	2159.0	('ENSG00000085644', '16_3104346_T_C')	0.4687164252288274	pseudotime
ENSG00000243566	7_76137375_C_T	-0.03991267989616363	0.6360704911225543	926.0	('ENSG00000243566', '7_76137375_C_T')	0.11192676456685079	G2_M_transition
ENSG00000167468	19_1097373_T_C	0.003419108312207857	0.6362320338252235	7743.0	('ENSG00000167468', '19_1097373_T_C')	0.5379184460379821	pseudotime
ENSG00000104325	8_91152822_G_A	0.02651205783661062	0.6362393290340314	1733.0	('ENSG00000104325', '8_91152822_G_A')	0.5298507915481951	G2_M_transition
ENSG00000254087	8_57005784_T_C	0.0753336992388556	0.6362770137197642	464.0	('ENSG00000254087', '8_57005784_T_C')	0.5473573481116584	sterol_biosynthesis
ENSG00000169288	4_78715264_C_T	-0.019864180705060314	0.6363729597550734	2885.0	('ENSG00000169288', '4_78715264_C_T')	0.511574279030111	G2_M_transition
ENSG00000153774	16_75522082_C_G	-0.01323240102466097	0.6364607946278212	6659.0	('ENSG00000153774', '16_75522082_C_G')	0.5058996841567606	sterol_biosynthesis
ENSG00000165914	14_91312051_G_A	0.024525797624434673	0.6364966092802922	1224.0	('ENSG00000165914', '14_91312051_G_A')	0.48625585377550135	G1_S_transition
ENSG00000242110	5_33994116_A_T	-0.010483254423634696	0.6365058413598108	6134.0	('ENSG00000242110', '5_33994116_A_T')	0.6307738406866074	G1_S_transition
ENSG00000128394	22_39441096_G_T	-0.011653697263905647	0.6365537502516847	8006.0	('ENSG00000128394', '22_39441096_G_T')	0.4495919234595184	sterol_biosynthesis
ENSG00000117461	1_46593044_C_T	-0.020317807276518916	0.6365538320857476	3767.0	('ENSG00000117461', '1_46593044_C_T')	0.49266735668336564	G2_M_transition
ENSG00000157578	21_40789762_G_A	-0.06394301302796922	0.6366885973137522	402.0	('ENSG00000157578', '21_40789762_G_A')	0.5138060138060138	sterol_biosynthesis
ENSG00000142166	21_34716789_T_G	-0.05051556683939862	0.6367001197597739	1233.0	('ENSG00000142166', '21_34716789_T_G')	0.4914204526254202	respiration
ENSG00000065457	16_75615970_C_G	-0.015350464433967984	0.6367404056909167	7139.0	('ENSG00000065457', '16_75615970_C_G')	0.5094742215783706	G2_M_transition
ENSG00000131373	3_15600888_A_G	0.05790740054165179	0.6369047936367528	226.0	('ENSG00000131373', '3_15600888_A_G')	0.6169876588547114	G1_S_transition
ENSG00000110660	11_107763807_C_G	0.007514173204875845	0.6369956292519888	9287.0	('ENSG00000110660', '11_107763807_C_G')	0.5567163930247602	G1_S_transition
ENSG00000171227	2_120186937_G_A	-0.05029618535498143	0.6372626861270665	567.0	('ENSG00000171227', '2_120186937_G_A')	0.32941529210892384	sterol_biosynthesis
ENSG00000160321	19_22110669_A_G	-0.018547046726548333	0.6372714591665354	2045.0	('ENSG00000160321', '19_22110669_A_G')	0.5784435737139847	G1_S_transition
ENSG00000176903	14_74129118_C_A	0.012228112359244998	0.6373312549465664	8486.0	('ENSG00000176903', '14_74129118_C_A')	0.45745032339540387	sterol_biosynthesis
ENSG00000010322	3_52569480_C_A	-0.022063992477890995	0.6374094034120061	1243.0	('ENSG00000010322', '3_52569480_C_A')	0.4903261067008832	pseudotime
ENSG00000155542	5_56200016_C_T	0.019943290463335303	0.6374490365840324	4336.0	('ENSG00000155542', '5_56200016_C_T')	0.717174390481534	sterol_biosynthesis
ENSG00000164327	5_39116242_C_A	-0.06534541455661808	0.6375335210755866	402.0	('ENSG00000164327', '5_39116242_C_A')	0.4743335555789498	sterol_biosynthesis
ENSG00000157578	21_40789762_G_A	0.03873487604140523	0.6377292194667724	402.0	('ENSG00000157578', '21_40789762_G_A')	0.5138060138060138	G1_S_transition
ENSG00000093144	6_127709672_A_C	-0.04578333833053452	0.6377980646248647	308.0	('ENSG00000093144', '6_127709672_A_C')	0.5288527321294313	G1_S_transition
ENSG00000163807	3_44736493_T_C	-0.032950583904341815	0.6378400455149077	1446.0	('ENSG00000163807', '3_44736493_T_C')	0.5102982110426015	G2_M_transition
ENSG00000120820	12_104419468_A_G	0.04214510913905092	0.6378721455240817	1123.0	('ENSG00000120820', '12_104419468_A_G')	0.5852529832706043	G2_M_transition
ENSG00000163939	3_52686716_T_A	0.014481690293454471	0.6379475938689632	10255.0	('ENSG00000163939', '3_52686716_T_A')	0.5457651915623605	respiration
ENSG00000163958	3_195926090_G_C	-0.19460167275441928	0.6379572835213446	87.0	('ENSG00000163958', '3_195926090_G_C')	0.3816091954022989	respiration
ENSG00000182670	21_38434625_T_C	-0.0060117674929105695	0.6379866331710957	12318.0	('ENSG00000182670', '21_38434625_T_C')	0.47835420431613246	G1_S_transition
ENSG00000164985	9_15550114_T_G	-0.015596822913983538	0.6380648513821815	4885.0	('ENSG00000164985', '9_15550114_T_G')	0.4821774203358246	respiration
ENSG00000109519	4_7052777_A_G	-0.02521151450579829	0.638107872060715	2918.0	('ENSG00000109519', '4_7052777_A_G')	0.5278772623296222	G2_M_transition
ENSG00000146842	7_129798615_C_T	0.20572095913643196	0.6381608118352377	69.0	('ENSG00000146842', '7_129798615_C_T')	0.5428571428571428	G2_M_transition
ENSG00000161551	19_52360097_C_T	-0.017547720067073933	0.6383337192014078	4577.0	('ENSG00000161551', '19_52360097_C_T')	0.4204146070620188	G2_M_transition
ENSG00000101460	20_33205011_C_T	0.01634675033701085	0.6383856207095413	5165.0	('ENSG00000101460', '20_33205011_C_T')	0.47827027204564876	sterol_biosynthesis
ENSG00000144867	3_133484188_C_T	-0.02016020489244743	0.6384251913544038	3701.0	('ENSG00000144867', '3_133484188_C_T')	0.5579704283843098	G2_M_transition
ENSG00000103126	16_294210_A_G	0.012586408479701468	0.6385716430360823	3930.0	('ENSG00000103126', '16_294210_A_G')	0.5000462051428712	pseudotime
ENSG00000172273	11_119011010_T_C	0.012985667047215911	0.6386446167189888	9029.0	('ENSG00000172273', '11_119011010_T_C')	0.508429701893389	sterol_biosynthesis
ENSG00000163743	4_76330020_T_C	0.013142746813592059	0.6386522596342725	3279.0	('ENSG00000163743', '4_76330020_T_C')	0.49354472175640013	pseudotime
ENSG00000198538	19_53238741_G_T	0.01693412907690565	0.6388849051378289	5220.0	('ENSG00000198538', '19_53238741_G_T')	0.48666746878103934	sterol_biosynthesis
ENSG00000181061	3_42733174_G_C	0.008477252668552001	0.6389059553684056	5323.0	('ENSG00000181061', '3_42733174_G_C')	0.5336207485806277	sterol_biosynthesis
ENSG00000215883	1_54632658_G_A	0.12003829659530373	0.6389186542282432	167.0	('ENSG00000215883', '1_54632658_G_A')	0.5017543859649123	sterol_biosynthesis
ENSG00000156398	10_104498331_G_T	-0.023926282703801094	0.6389711512288241	1179.0	('ENSG00000156398', '10_104498331_G_T')	0.24722301224852247	G1_S_transition
ENSG00000143458	1_151036181_G_A	0.2796110864456465	0.6389840980281958	25.0	('ENSG00000143458', '1_151036181_G_A')	0.36	sterol_biosynthesis
ENSG00000134265	18_10526284_A_G	-0.01079454928915087	0.6390646999881686	5631.0	('ENSG00000134265', '18_10526284_A_G')	0.4724806743357554	G1_S_transition
ENSG00000115750	2_9983686_G_T	0.006652425365297877	0.6391753362021921	11055.0	('ENSG00000115750', '2_9983686_G_T')	0.5625131630954092	pseudotime
ENSG00000165338	10_93356372_T_C	0.0550278235077341	0.6394436702827998	1030.0	('ENSG00000165338', '10_93356372_T_C')	0.48107555319866574	respiration
ENSG00000185875	10_25374719_G_A	0.020359523368711586	0.6394563058066445	1745.0	('ENSG00000185875', '10_25374719_G_A')	0.4803881489759585	pseudotime
ENSG00000112079	6_36504459_C_T	0.017606375785471952	0.639460112015982	2023.0	('ENSG00000112079', '6_36504459_C_T')	0.5152218282310427	pseudotime
ENSG00000109790	4_39017918_G_T	0.015808587599491115	0.6394666102686636	2834.0	('ENSG00000109790', '4_39017918_G_T')	0.5251893617616774	pseudotime
ENSG00000073614	12_498737_C_G	-0.01367677818690205	0.6396351197314565	8102.0	('ENSG00000073614', '12_498737_C_G')	0.49050050438920817	sterol_biosynthesis
ENSG00000121988	2_135990031_T_C	-0.034413396276659465	0.6396880301119963	1427.0	('ENSG00000121988', '2_135990031_T_C')	0.4053888267458888	sterol_biosynthesis
ENSG00000145907	5_151147042_C_T	-0.004833802656262395	0.6398052822726998	8690.0	('ENSG00000145907', '5_151147042_C_T')	0.48963268433781676	G1_S_transition
ENSG00000124782	6_7253731_G_T	0.010329684334331415	0.6398228673363671	5932.0	('ENSG00000124782', '6_7253731_G_T')	0.4820082140003771	G1_S_transition
ENSG00000027847	5_177088583_A_C	-0.01328284192204456	0.6398900539033509	8769.0	('ENSG00000027847', '5_177088583_A_C')	0.5401259596828234	sterol_biosynthesis
ENSG00000113851	3_3256890_G_A	-0.0317397384251776	0.6400342135345833	3059.0	('ENSG00000113851', '3_3256890_G_A')	0.4903996855039295	respiration
ENSG00000168803	15_43588888_C_A	0.020308381429157116	0.6400917617274491	3257.0	('ENSG00000168803', '15_43588888_C_A')	0.37860244192692394	G2_M_transition
ENSG00000183255	21_46282997_G_A	-0.01426800507530044	0.640191339727664	2501.0	('ENSG00000183255', '21_46282997_G_A')	0.44761010829713066	G2_M_transition
ENSG00000171763	15_45682277_C_T	0.011062451047751836	0.6402974661891329	5283.0	('ENSG00000171763', '15_45682277_C_T')	0.5502445609360188	pseudotime
ENSG00000139132	12_32552769_C_G	-0.010730840304112851	0.6403780006650603	4581.0	('ENSG00000139132', '12_32552769_C_G')	0.4931165060082307	pseudotime
ENSG00000119943	10_100147421_A_G	0.0259232406693862	0.6404227413573833	2418.0	('ENSG00000119943', '10_100147421_A_G')	0.6886543875189098	sterol_biosynthesis
ENSG00000182362	21_47718492_C_T	-0.017601295779282034	0.641029266447928	5085.0	('ENSG00000182362', '21_47718492_C_T')	0.40843639545950705	sterol_biosynthesis
ENSG00000069275	1_205812912_A_G	-0.0303162701869749	0.6410783183272197	2951.0	('ENSG00000069275', '1_205812912_A_G')	0.47608106453330595	respiration
ENSG00000137812	15_40891319_T_A	-0.017736168323448945	0.6412607377641355	7428.0	('ENSG00000137812', '15_40891319_T_A')	0.5359415775791101	respiration
ENSG00000013297	3_170402765_T_C	0.07086790189446036	0.641304884529577	295.0	('ENSG00000013297', '3_170402765_T_C')	0.403378187740293	G2_M_transition
ENSG00000141456	17_4553668_C_T	-0.01389195455004846	0.6413219877567307	3060.0	('ENSG00000141456', '17_4553668_C_T')	0.4735237976244415	pseudotime
ENSG00000197785	1_1469289_G_C	0.023023026345961595	0.6413408443485145	2895.0	('ENSG00000197785', '1_1469289_G_C')	0.5508237816240855	G2_M_transition
ENSG00000158773	1_160980948_C_A	-0.04392541378777959	0.6414516664207404	852.0	('ENSG00000158773', '1_160980948_C_A')	0.5246086393490148	G2_M_transition
ENSG00000124356	2_73981598_G_A	0.021101045526201345	0.641471657728015	3681.0	('ENSG00000124356', '2_73981598_G_A')	0.48917062515465465	sterol_biosynthesis
ENSG00000138600	15_50995132_A_C	-0.0390997380088252	0.6415287321511717	1076.0	('ENSG00000138600', '15_50995132_A_C')	0.4354888823679904	G2_M_transition
ENSG00000109390	4_140297770_C_T	0.03090550275569598	0.6415473953814592	1873.0	('ENSG00000109390', '4_140297770_C_T')	0.47355219424643813	G2_M_transition
ENSG00000184207	16_2313343_C_T	-0.01829687642287903	0.6415615892196258	1445.0	('ENSG00000184207', '16_2313343_C_T')	0.4827848636427438	pseudotime
ENSG00000185201	11_308178_T_C	0.007004095452502867	0.6416052878990299	13310.0	('ENSG00000185201', '11_308178_T_C')	0.5034737033372514	G2_M_transition
ENSG00000127578	16_631752_G_A	0.014566543735980935	0.6416610642032661	2705.0	('ENSG00000127578', '16_631752_G_A')	0.6446418984231852	G1_S_transition
ENSG00000134463	10_11841338_A_G	0.015370660031676975	0.6417251790482942	6496.0	('ENSG00000134463', '10_11841338_A_G')	0.6124941168244881	G2_M_transition
ENSG00000180346	4_90015925_G_T	-0.03807674934649268	0.6417379278248709	1396.0	('ENSG00000180346', '4_90015925_G_T')	0.5231978064368445	sterol_biosynthesis
ENSG00000100410	22_41854446_C_T	-0.004370683931261008	0.6417379485047385	15375.0	('ENSG00000100410', '22_41854446_C_T')	0.3767453609546172	pseudotime
ENSG00000114956	2_74194833_A_G	-0.003355986052210318	0.6417576605025237	15237.0	('ENSG00000114956', '2_74194833_A_G')	0.5162219864947285	G1_S_transition
ENSG00000244509	22_39376961_C_T	-0.010697934013953914	0.6417896713695952	7509.0	('ENSG00000244509', '22_39376961_C_T')	0.49089737980375364	G2_M_transition
ENSG00000177200	16_53376459_G_A	-0.015647221313676424	0.641826488306129	2828.0	('ENSG00000177200', '16_53376459_G_A')	0.4947236997575092	pseudotime
ENSG00000121897	4_39431431_T_C	0.03997438703296719	0.6418330239724698	1537.0	('ENSG00000121897', '4_39431431_T_C')	0.5185521163181904	respiration
ENSG00000171444	5_112712305_T_C	-0.0146615290518546	0.6418432264532647	5144.0	('ENSG00000171444', '5_112712305_T_C')	0.5031976328361122	sterol_biosynthesis
ENSG00000148344	9_132565361_T_C	0.28141901705049044	0.641916873360747	34.0	('ENSG00000148344', '9_132565361_T_C')	0.4019047619047619	sterol_biosynthesis
ENSG00000164611	5_159861627_G_A	0.08300114760497132	0.641977984559301	318.0	('ENSG00000164611', '5_159861627_G_A')	0.5257481940144478	G2_M_transition
ENSG00000187987	6_28457818_G_A	-0.019219073509980426	0.6419952115771318	1966.0	('ENSG00000187987', '6_28457818_G_A')	0.563372451159951	G1_S_transition
ENSG00000100243	22_42941418_A_G	-0.007767848363888229	0.6420112765604227	7280.0	('ENSG00000100243', '22_42941418_A_G')	0.4807092950047649	G2_M_transition
ENSG00000151388	5_33704608_G_A	-0.032898777314536054	0.6420159825379135	829.0	('ENSG00000151388', '5_33704608_G_A')	0.4768544319437177	G1_S_transition
ENSG00000198369	2_65684395_T_A	0.02163426247306447	0.6420215906647259	3262.0	('ENSG00000198369', '2_65684395_T_A')	0.5109219273785491	sterol_biosynthesis
ENSG00000126581	17_41077046_G_A	0.04065809702262566	0.6422665809314976	311.0	('ENSG00000126581', '17_41077046_G_A')	0.5655556830376266	G1_S_transition
ENSG00000173113	11_64078943_A_G	-0.026528142094855663	0.6422987455174296	2142.0	('ENSG00000173113', '11_64078943_A_G')	0.6033996413116106	G2_M_transition
ENSG00000117676	1_26862939_T_C	0.012209791942118875	0.6423397655881278	4480.0	('ENSG00000117676', '1_26862939_T_C')	0.5080813089798671	pseudotime
ENSG00000088756	18_6650694_T_C	0.014338665084458805	0.6425126361682665	2697.0	('ENSG00000088756', '18_6650694_T_C')	0.5057393828370377	G1_S_transition
ENSG00000143320	1_156639000_A_G	-0.685657626143014	0.6425688273625696	14.0	('ENSG00000143320', '1_156639000_A_G')	0.5	sterol_biosynthesis
ENSG00000143320	1_156656123_C_T	-0.685657626143014	0.6425688273625696	14.0	('ENSG00000143320', '1_156656123_C_T')	0.5	sterol_biosynthesis
ENSG00000159182	17_46780476_C_G	0.07531183398930284	0.6426081204826527	679.0	('ENSG00000159182', '17_46780476_C_G')	0.5186055936907539	respiration
ENSG00000182359	11_105822857_C_T	-0.060263646983294665	0.6426639276110013	200.0	('ENSG00000182359', '11_105822857_C_T')	0.4789304653679654	G1_S_transition
ENSG00000004534	3_49971514_C_A	0.006238653929519377	0.6428032245950198	11440.0	('ENSG00000004534', '3_49971514_C_A')	0.4270266197373011	G1_S_transition
ENSG00000165410	14_35157435_T_C	0.01559954100971351	0.6428891255197614	5513.0	('ENSG00000165410', '14_35157435_T_C')	0.5563830456827705	sterol_biosynthesis
ENSG00000124228	20_47942241_G_A	0.014495504919856834	0.6434466573930655	6700.0	('ENSG00000124228', '20_47942241_G_A')	0.5102453892636698	sterol_biosynthesis
ENSG00000125821	20_18571333_T_C	-0.011662123184703988	0.6435079465282822	5765.0	('ENSG00000125821', '20_18571333_T_C')	0.509932559523005	G2_M_transition
ENSG00000127578	16_622234_T_A	-0.023019572503489915	0.6436189873607603	2738.0	('ENSG00000127578', '16_622234_T_A')	0.6436806005409716	sterol_biosynthesis
ENSG00000175567	11_73680776_C_T	0.008537800820182235	0.6437248436430655	10443.0	('ENSG00000175567', '11_73680776_C_T')	0.536896543910584	G2_M_transition
ENSG00000158856	8_21902242_G_C	-0.061494033205025556	0.6439352378333723	186.0	('ENSG00000158856', '8_21902242_G_C')	0.4323743129298685	G1_S_transition
ENSG00000099284	10_71796616_G_A	-0.025675940989850484	0.6439979198947738	613.0	('ENSG00000099284', '10_71796616_G_A')	0.522540199278471	pseudotime
ENSG00000146701	7_75747241_T_C	0.16821004436974651	0.6440946470061087	43.0	('ENSG00000146701', '7_75747241_T_C')	0.43333333333333335	G1_S_transition
ENSG00000076706	11_119179679_A_G	0.033712942384256143	0.6441664431394719	2527.0	('ENSG00000076706', '11_119179679_A_G')	0.5243345021974213	respiration
ENSG00000198015	12_93883139_C_T	-0.004858244889582268	0.644207910658184	10645.0	('ENSG00000198015', '12_93883139_C_T')	0.5077503884264282	pseudotime
ENSG00000171227	2_120201720_C_T	0.046211718083424204	0.6442079830519309	461.0	('ENSG00000171227', '2_120201720_C_T')	0.3256581593136567	G1_S_transition
ENSG00000111615	12_75877304_A_G	-0.009660265786749679	0.6442397421211803	10608.0	('ENSG00000111615', '12_75877304_A_G')	0.5130794406386289	sterol_biosynthesis
ENSG00000135596	6_109858629_C_T	-0.028531649545804207	0.6443174376129981	1750.0	('ENSG00000135596', '6_109858629_C_T')	0.45894502673027615	G2_M_transition
ENSG00000184949	22_39125074_C_G	0.05091736449425203	0.644412930335909	1196.0	('ENSG00000184949', '22_39125074_C_G')	0.4150690510565382	respiration
ENSG00000060237	12_1117683_T_C	-0.013512952001158405	0.6444172737339063	7563.0	('ENSG00000060237', '12_1117683_T_C')	0.4968601689243584	sterol_biosynthesis
ENSG00000160226	21_45746293_C_T	-0.014037288760285465	0.6444183249146802	3017.0	('ENSG00000160226', '21_45746293_C_T')	0.5064677701533371	G1_S_transition
ENSG00000104687	8_30535660_C_A	0.03605734082269814	0.644649120056077	1717.0	('ENSG00000104687', '8_30535660_C_A')	0.5008914558030964	respiration
ENSG00000104687	8_30541935_G_A	0.03605734082269814	0.644649120056077	1717.0	('ENSG00000104687', '8_30541935_G_A')	0.5008914558030964	respiration
ENSG00000042493	2_85672192_A_G	-0.01443583499291223	0.6448008472700847	6210.0	('ENSG00000042493', '2_85672192_A_G')	0.5368317687681902	sterol_biosynthesis
ENSG00000133433	22_24323514_C_T	0.03614885252280789	0.6448607341771508	578.0	('ENSG00000133433', '22_24323514_C_T')	0.622835320707661	pseudotime
ENSG00000151176	12_113807039_G_A	-0.04306188160126879	0.6449678062119357	1023.0	('ENSG00000151176', '12_113807039_G_A')	0.3790891477658148	sterol_biosynthesis
ENSG00000101751	18_51866513_T_C	0.012520969927326323	0.6449941240328286	7794.0	('ENSG00000101751', '18_51866513_T_C')	0.4538082551685476	G2_M_transition
ENSG00000175691	19_2908680_T_C	0.06943442434756751	0.6450039920177079	390.0	('ENSG00000175691', '19_2908680_T_C')	0.4753618220370139	sterol_biosynthesis
ENSG00000164880	7_1554315_T_A	0.030650998878196944	0.6450598987782001	2018.0	('ENSG00000164880', '7_1554315_T_A')	0.5016224098101831	sterol_biosynthesis
ENSG00000070770	16_58148584_G_A	0.006425307410719505	0.6451569458844025	6991.0	('ENSG00000070770', '16_58148584_G_A')	0.20312260236925578	pseudotime
ENSG00000221914	8_26049621_T_G	0.05467952489274698	0.6452165073717249	454.0	('ENSG00000221914', '8_26049621_T_G')	0.4878967275993708	G2_M_transition
ENSG00000124615	6_39815570_C_A	-0.05722415375470961	0.6453114464714806	158.0	('ENSG00000124615', '6_39815570_C_A')	0.5010351462883109	pseudotime
ENSG00000177150	18_13639218_C_T	0.01898673411822425	0.6453244832081166	858.0	('ENSG00000177150', '18_13639218_C_T')	0.17310764742456705	pseudotime
ENSG00000205771	15_44107812_C_T	0.1855214089118381	0.6453509910637213	84.0	('ENSG00000205771', '15_44107812_C_T')	0.6931818181818182	respiration
ENSG00000174738	3_23962646_A_G	-0.038103114345597426	0.645552623005137	547.0	('ENSG00000174738', '3_23962646_A_G')	0.4101030178678294	G1_S_transition
ENSG00000205078	16_77247329_G_A	0.012854903115093422	0.6460492741092961	3739.0	('ENSG00000205078', '16_77247329_G_A')	0.3264885729240507	G1_S_transition
ENSG00000214300	7_99831118_G_C	0.033088951644099425	0.646051053307458	1758.0	('ENSG00000214300', '7_99831118_G_C')	0.5090039481916723	sterol_biosynthesis
ENSG00000151065	12_2113348_A_C	-0.013340190772296577	0.6462655959975707	3880.0	('ENSG00000151065', '12_2113348_A_C')	0.5470349464785367	G1_S_transition
ENSG00000196455	3_130505928_G_C	-0.024590983412608597	0.646277179074191	1357.0	('ENSG00000196455', '3_130505928_G_C')	0.525417117672187	G1_S_transition
ENSG00000021826	2_211315287_T_C	0.026855018697827974	0.6463317270642914	2320.0	('ENSG00000021826', '2_211315287_T_C')	0.5262543739003728	sterol_biosynthesis
ENSG00000104812	19_49406213_T_C	0.028972201429303082	0.6465544919119806	2062.0	('ENSG00000104812', '19_49406213_T_C')	0.5263407366247851	sterol_biosynthesis
ENSG00000122557	7_35610583_G_A	-0.008115791707844208	0.6465937023288757	8401.0	('ENSG00000122557', '7_35610583_G_A')	0.5033879346879659	pseudotime
ENSG00000171222	20_34589995_T_C	-0.01960740721224115	0.6467734537059671	2899.0	('ENSG00000171222', '20_34589995_T_C')	0.6059288652930739	sterol_biosynthesis
ENSG00000170469	5_138738096_A_T	0.02402280920964795	0.6468628891883166	2622.0	('ENSG00000170469', '5_138738096_A_T')	0.3793082090930336	G2_M_transition
ENSG00000021826	2_211315287_T_C	-0.03676741700261031	0.6468818154960514	2320.0	('ENSG00000021826', '2_211315287_T_C')	0.5262543739003728	respiration
ENSG00000178935	19_58225584_G_T	0.02969251868805687	0.6469246041515329	1649.0	('ENSG00000178935', '19_58225584_G_T')	0.5698278477794638	G2_M_transition
ENSG00000177889	12_93920668_A_C	0.019611911044147938	0.6469816052939308	1086.0	('ENSG00000177889', '12_93920668_A_C')	0.5075599718364604	G1_S_transition
ENSG00000142698	1_34678365_C_T	0.024618087569153617	0.6470704356284488	2850.0	('ENSG00000142698', '1_34678365_C_T')	0.5186683343681694	G2_M_transition
ENSG00000146918	7_158514644_A_C	-0.01791904129872962	0.6470798874056437	4922.0	('ENSG00000146918', '7_158514644_A_C')	0.4903724044347161	G2_M_transition
ENSG00000042493	2_85656000_A_G	-0.008914219528338504	0.6471430114648544	13332.0	('ENSG00000042493', '2_85656000_A_G')	0.566288731333635	sterol_biosynthesis
ENSG00000146282	6_88340568_G_A	-0.01871556883401099	0.6473001605181511	4518.0	('ENSG00000146282', '6_88340568_G_A')	0.5015467748485887	respiration
ENSG00000176920	19_49101990_G_A	0.04705553357152062	0.6474248808611702	725.0	('ENSG00000176920', '19_49101990_G_A')	0.5464485904226564	G2_M_transition
ENSG00000050130	14_59895019_G_A	-0.021137349961210136	0.6474594141214423	1230.0	('ENSG00000050130', '14_59895019_G_A')	0.5166310863568496	G1_S_transition
ENSG00000205085	7_128375372_C_T	0.7129187058082399	0.6475004206757263	3.0	('ENSG00000205085', '7_128375372_C_T')	0.3333333333333333	pseudotime
ENSG00000059377	7_139547370_G_A	0.04818097526868303	0.6475103569532705	323.0	('ENSG00000059377', '7_139547370_G_A')	0.47795766624692687	G1_S_transition
ENSG00000168803	15_43588888_C_A	0.01407094402227542	0.6475247274495604	3257.0	('ENSG00000168803', '15_43588888_C_A')	0.37860244192692394	pseudotime
ENSG00000180185	16_1879494_G_C	0.009928314035879312	0.6476432246716696	11467.0	('ENSG00000180185', '16_1879494_G_C')	0.5896672125764146	sterol_biosynthesis
ENSG00000163743	4_76358814_C_G	0.033851987807832454	0.6476974139608411	2274.0	('ENSG00000163743', '4_76358814_C_G')	0.44448198919527165	respiration
ENSG00000087076	19_49418660_T_C	0.025904121589223637	0.6477777332044625	1622.0	('ENSG00000087076', '19_49418660_T_C')	0.5084073836821982	G2_M_transition
ENSG00000135093	12_109468503_C_A	-0.013074602976026233	0.6477864125231096	3753.0	('ENSG00000135093', '12_109468503_C_A')	0.5305444466469255	pseudotime
ENSG00000124214	20_47823303_T_A	0.009072030007334593	0.6477896722319554	13474.0	('ENSG00000124214', '20_47823303_T_A')	0.47740703560001824	sterol_biosynthesis
ENSG00000056736	3_53956345_C_G	0.03726770599143261	0.6478374562359541	2293.0	('ENSG00000056736', '3_53956345_C_G')	0.5074868037159923	respiration
ENSG00000156261	21_30462771_A_G	-0.008375552719202099	0.6478481632006334	17199.0	('ENSG00000156261', '21_30462771_A_G')	0.52931702826544	respiration
ENSG00000178917	3_44443227_C_A	-0.28809930340534495	0.6483524492584172	32.0	('ENSG00000178917', '3_44443227_C_A')	0.625	sterol_biosynthesis
ENSG00000182504	3_101472501_G_C	0.0709949574216899	0.6483722933365323	395.0	('ENSG00000182504', '3_101472501_G_C')	0.4831538645608998	G2_M_transition
ENSG00000169599	2_69545810_C_A	0.023717293443506076	0.6483999943225904	2185.0	('ENSG00000169599', '2_69545810_C_A')	0.43209578102236756	sterol_biosynthesis
ENSG00000205129	4_186302451_G_A	0.11152040072216815	0.6484085872546479	177.0	('ENSG00000205129', '4_186302451_G_A')	0.6946255251339997	respiration
ENSG00000099991	22_24335506_C_T	-0.05065500285581509	0.6484708123253128	1262.0	('ENSG00000099991', '22_24335506_C_T')	0.4652093317902141	respiration
ENSG00000054148	9_139825144_G_T	0.016241227623386513	0.6484739248654996	2611.0	('ENSG00000054148', '9_139825144_G_T')	0.556368335711705	G1_S_transition
ENSG00000269190	19_39444068_T_C	-0.01747470292456469	0.6484854808993065	8360.0	('ENSG00000269190', '19_39444068_T_C')	0.4831259268524084	respiration
ENSG00000086189	5_61589911_T_C	0.008736464162160446	0.648503056089083	12652.0	('ENSG00000086189', '5_61589911_T_C')	0.509051086537562	G2_M_transition
ENSG00000166750	17_33529101_C_G	0.020052098297839882	0.6486791416839254	3888.0	('ENSG00000166750', '17_33529101_C_G')	0.5351218800269493	sterol_biosynthesis
ENSG00000145241	4_68306251_A_G	0.01360325516763276	0.6488115969111643	8136.0	('ENSG00000145241', '4_68306251_A_G')	0.4818481723768882	sterol_biosynthesis
ENSG00000118898	16_4835231_G_A	0.06703395305350585	0.6488131336925609	1033.0	('ENSG00000118898', '16_4835231_G_A')	0.4877750648895187	respiration
ENSG00000099942	22_21309934_C_G	-0.004863927490840107	0.6489072884354151	14928.0	('ENSG00000099942', '22_21309934_C_G')	0.5769964653473648	pseudotime
ENSG00000079257	3_158352372_C_T	0.01785168463774882	0.6489091780630141	4661.0	('ENSG00000079257', '3_158352372_C_T')	0.5798516628906053	G2_M_transition
ENSG00000173611	9_127619005_G_C	-0.06494540018842945	0.6489208805660724	384.0	('ENSG00000173611', '9_127619005_G_C')	0.5007643222578287	sterol_biosynthesis
ENSG00000168938	5_122424887_T_A	-0.014465041834808965	0.6489247182074414	5269.0	('ENSG00000168938', '5_122424887_T_A')	0.48662282348831176	G2_M_transition
ENSG00000165410	14_35184228_C_T	0.009572177931111179	0.6489647690223115	5558.0	('ENSG00000165410', '14_35184228_C_T')	0.5551132319156813	G1_S_transition
ENSG00000069275	1_205812912_A_G	-0.012814957029882987	0.6490039154105218	2951.0	('ENSG00000069275', '1_205812912_A_G')	0.47608106453330595	pseudotime
ENSG00000169126	10_28288057_G_T	-0.02309392807378173	0.6491053157972406	2488.0	('ENSG00000169126', '10_28288057_G_T')	0.5140425515369894	G2_M_transition
ENSG00000134905	13_111396484_T_C	-0.020885102893739328	0.6491114969450651	3932.0	('ENSG00000134905', '13_111396484_T_C')	0.44083286702461344	sterol_biosynthesis
ENSG00000134265	18_10507340_G_A	-0.020141142466951957	0.6491830969856924	6602.0	('ENSG00000134265', '18_10507340_G_A')	0.46628556056504067	respiration
ENSG00000175106	17_15478507_G_C	0.03567290057359998	0.6492026209555551	553.0	('ENSG00000175106', '17_15478507_G_C')	0.37150351147653304	G1_S_transition
ENSG00000100592	14_59812758_C_T	-0.013156264795526732	0.6492307277241771	6926.0	('ENSG00000100592', '14_59812758_C_T')	0.49040070783621426	G2_M_transition
ENSG00000130227	8_21867834_A_G	-0.01384030259613352	0.6492751494507233	8645.0	('ENSG00000130227', '8_21867834_A_G')	0.4666429289406	sterol_biosynthesis
ENSG00000173535	8_23007793_T_C	-0.044650165732471436	0.6492782612633027	396.0	('ENSG00000173535', '8_23007793_T_C')	0.45809770074262823	G1_S_transition
ENSG00000100592	14_59812758_C_T	0.00823331069287565	0.6492966149682822	6926.0	('ENSG00000100592', '14_59812758_C_T')	0.49040070783621426	pseudotime
ENSG00000135213	7_75111362_A_G	-0.039019496222102566	0.6493145240338731	410.0	('ENSG00000135213', '7_75111362_A_G')	0.3222760290556901	G1_S_transition
ENSG00000099974	22_24333977_G_C	-0.04679400556099883	0.6493830141937306	1008.0	('ENSG00000099974', '22_24333977_G_C')	0.5487539991667457	sterol_biosynthesis
ENSG00000151502	11_134203538_T_C	0.014713961539392435	0.6495083008147293	3303.0	('ENSG00000151502', '11_134203538_T_C')	0.48323651696664444	G1_S_transition
ENSG00000148200	9_127246812_T_C	0.05210169446556677	0.6495863807905606	729.0	('ENSG00000148200', '9_127246812_T_C')	0.5208454491874099	respiration
ENSG00000196653	3_44763037_A_C	0.01805435319135397	0.6496550788287407	2531.0	('ENSG00000196653', '3_44763037_A_C')	0.5787829571138176	G1_S_transition
ENSG00000138658	4_113441536_A_T	0.024717438854770433	0.6496830981350143	1330.0	('ENSG00000138658', '4_113441536_A_T')	0.5183167948814473	G1_S_transition
ENSG00000157107	5_72312184_G_T	-0.05631153907202906	0.6497293141711509	484.0	('ENSG00000157107', '5_72312184_G_T')	0.5104291372584056	sterol_biosynthesis
ENSG00000014164	8_144522387_G_T	0.015581555195532962	0.6497630912836845	5979.0	('ENSG00000014164', '8_144522387_G_T')	0.49017102575257504	sterol_biosynthesis
ENSG00000076382	17_26804846_T_C	-0.03425675618219255	0.6497894303780407	447.0	('ENSG00000076382', '17_26804846_T_C')	0.5032389387621817	pseudotime
ENSG00000128829	15_40317075_G_A	-0.012355465314137991	0.64992086247603	7406.0	('ENSG00000128829', '15_40317075_G_A')	0.46426502033766925	sterol_biosynthesis
ENSG00000243147	2_28249764_A_G	-0.12578098906958546	0.6501349302503563	114.0	('ENSG00000243147', '2_28249764_A_G')	0.5984330484330483	G2_M_transition
ENSG00000219438	22_49238662_C_T	0.018664792361309798	0.6502493379333649	1576.0	('ENSG00000219438', '22_49238662_C_T')	0.4906571564277669	pseudotime
ENSG00000178802	15_75209350_A_T	-0.013500359275665213	0.6504469758371669	13416.0	('ENSG00000178802', '15_75209350_A_T')	0.5433035151525336	respiration
ENSG00000214274	14_21056545_A_C	0.03166888102897774	0.6505178353063839	571.0	('ENSG00000214274', '14_21056545_A_C')	0.4962109171019877	G1_S_transition
ENSG00000005249	7_106642574_C_A	-0.03475481619275123	0.6505510080807542	1283.0	('ENSG00000005249', '7_106642574_C_A')	0.4983671070305291	G2_M_transition
ENSG00000183628	22_18888301_G_A	0.04592819250326292	0.6505770068312628	714.0	('ENSG00000183628', '22_18888301_G_A')	0.15049945453769736	respiration
ENSG00000054148	9_139815053_G_A	-0.015885334266502384	0.6505785520256441	2399.0	('ENSG00000054148', '9_139815053_G_A')	0.5442515674098146	pseudotime
ENSG00000168827	3_158352372_C_T	-0.010007825689679305	0.6507434172264958	11529.0	('ENSG00000168827', '3_158352372_C_T')	0.42811779542212064	sterol_biosynthesis
ENSG00000167088	18_19237362_A_G	-0.015087353695018582	0.6507448779476928	6980.0	('ENSG00000167088', '18_19237362_A_G')	0.4856222022608578	sterol_biosynthesis
ENSG00000121644	1_244884549_A_G	0.02953634844942416	0.6507511350299527	2075.0	('ENSG00000121644', '1_244884549_A_G')	0.5087681392560062	sterol_biosynthesis
ENSG00000186866	21_46699098_A_C	-0.05713948573905328	0.6507655712465297	863.0	('ENSG00000186866', '21_46699098_A_C')	0.47478010625737904	respiration
ENSG00000161671	19_50977747_C_T	0.014432761797254508	0.650849163698699	6446.0	('ENSG00000161671', '19_50977747_C_T')	0.490496327921934	G2_M_transition
ENSG00000146701	7_75747241_T_C	-0.27592283859740074	0.650850760153591	43.0	('ENSG00000146701', '7_75747241_T_C')	0.43333333333333335	respiration
ENSG00000186153	16_78998501_T_C	-0.02638406581607546	0.6508784849120814	3562.0	('ENSG00000186153', '16_78998501_T_C')	0.5207483479734144	respiration
ENSG00000013374	7_151058623_A_T	0.01202621189206263	0.6509243557762951	9059.0	('ENSG00000013374', '7_151058623_A_T')	0.5789460879322753	sterol_biosynthesis
ENSG00000152413	5_78735837_T_A	0.08989948788433505	0.6509708058944876	394.0	('ENSG00000152413', '5_78735837_T_A')	0.4731385358113469	respiration
ENSG00000139618	13_32927017_G_A	-0.015726172418182506	0.6510430293856271	2885.0	('ENSG00000139618', '13_32927017_G_A')	0.5136615094538538	G1_S_transition
ENSG00000130332	19_2324060_G_A	-0.10073557223941668	0.6510735283086562	245.0	('ENSG00000130332', '19_2324060_G_A')	0.41637661758143685	respiration
ENSG00000122642	7_33006857_C_A	-0.016112067893173848	0.6510981359052779	4377.0	('ENSG00000122642', '7_33006857_C_A')	0.540049176739538	G2_M_transition
ENSG00000143947	2_55364623_A_T	0.045346422455701314	0.6512265717418468	635.0	('ENSG00000143947', '2_55364623_A_T')	0.5208118623721167	G2_M_transition
ENSG00000197345	11_68629478_A_C	-0.02156746745601733	0.651397144807373	1935.0	('ENSG00000197345', '11_68629478_A_C')	0.38082831869187533	sterol_biosynthesis
ENSG00000113368	5_126053157_G_A	-0.02711805492560733	0.6514456035483476	3468.0	('ENSG00000113368', '5_126053157_G_A')	0.4962569331619453	respiration
ENSG00000169062	13_115062235_A_G	0.025854266731682167	0.6516858286457933	3184.0	('ENSG00000169062', '13_115062235_A_G')	0.37120350446555794	respiration
ENSG00000170113	15_23102155_T_C	0.030388354998454097	0.6516860222818778	2103.0	('ENSG00000170113', '15_23102155_T_C')	0.5391861413863112	sterol_biosynthesis
ENSG00000105327	19_47805348_C_G	0.13658453102931306	0.6517507933348159	90.0	('ENSG00000105327', '19_47805348_C_G')	0.39565605334836107	sterol_biosynthesis
ENSG00000139746	13_79875952_G_C	-0.009943946585247469	0.6519184790084671	11142.0	('ENSG00000139746', '13_79875952_G_C')	0.5336454401281482	G2_M_transition
ENSG00000147862	9_14498799_T_C	0.04737102278465927	0.652063108350444	252.0	('ENSG00000147862', '9_14498799_T_C')	0.540909090909091	G1_S_transition
ENSG00000125885	20_5915922_A_C	0.0325371556187217	0.6520643990198849	1044.0	('ENSG00000125885', '20_5915922_A_C')	0.8066528364983901	G2_M_transition
ENSG00000154639	21_18848386_A_C	0.00454472042251299	0.6521293731986129	5571.0	('ENSG00000154639', '21_18848386_A_C')	0.49409562693412357	pseudotime
ENSG00000148344	9_132565361_T_C	0.3260207646777065	0.6521419351697999	34.0	('ENSG00000148344', '9_132565361_T_C')	0.4019047619047619	respiration
ENSG00000134049	18_44790133_G_C	0.02094665446127723	0.6521658812952688	2628.0	('ENSG00000134049', '18_44790133_G_C')	0.508764568660402	G2_M_transition
ENSG00000165752	10_134163693_T_G	0.023267939328757935	0.6521950903313304	2303.0	('ENSG00000165752', '10_134163693_T_G')	0.4348971278325078	G2_M_transition
ENSG00000079691	6_25512063_A_T	0.045324449395976366	0.6522749366678461	901.0	('ENSG00000079691', '6_25512063_A_T')	0.5972973472560932	sterol_biosynthesis
ENSG00000135537	6_108853493_A_G	0.090328250406659	0.6523839120719652	447.0	('ENSG00000135537', '6_108853493_A_G')	0.5644692678833648	respiration
ENSG00000166997	7_99719753_G_A	0.05002379778322591	0.6524131224183878	283.0	('ENSG00000166997', '7_99719753_G_A')	0.3645833333333333	G1_S_transition
ENSG00000106333	7_100198386_C_T	0.06638805885305835	0.6525101956207922	782.0	('ENSG00000106333', '7_100198386_C_T')	0.5035859998834296	respiration
ENSG00000106333	7_100198878_C_A	0.06638805885305835	0.6525101956207922	782.0	('ENSG00000106333', '7_100198878_C_A')	0.5035859998834296	respiration
ENSG00000196365	19_5735516_G_C	-0.02425764687933967	0.652542368296958	3902.0	('ENSG00000196365', '19_5735516_G_C')	0.4201805308151359	respiration
ENSG00000152422	5_82374203_T_C	0.049741112521697294	0.6526054741981351	837.0	('ENSG00000152422', '5_82374203_T_C')	0.507084508384462	sterol_biosynthesis
ENSG00000176209	8_42410936_G_A	0.03320810593601342	0.652713125445778	2608.0	('ENSG00000176209', '8_42410936_G_A')	0.46960574118252996	respiration
ENSG00000168461	18_9724574_G_T	0.01269762866511711	0.6527446165971516	3176.0	('ENSG00000168461', '18_9724574_G_T')	0.4926589202713162	pseudotime
ENSG00000213853	16_10725478_C_G	-0.026988462167792632	0.6527770384430935	2091.0	('ENSG00000213853', '16_10725478_C_G')	0.5001488443026764	sterol_biosynthesis
ENSG00000187634	1_963013_C_T	-0.04839667173688285	0.6528157417159044	440.0	('ENSG00000187634', '1_963013_C_T')	0.5942977116188234	pseudotime
ENSG00000145506	5_1026433_G_T	0.05569760617696762	0.6528180153662178	548.0	('ENSG00000145506', '5_1026433_G_T')	0.589923059709156	G2_M_transition
ENSG00000159247	9_141046464_C_G	0.03497735340376316	0.6529077065254434	1501.0	('ENSG00000159247', '9_141046464_C_G')	0.1945361948875556	respiration
ENSG00000185875	10_25398978_C_T	0.018992383942812524	0.6529176770970602	1908.0	('ENSG00000185875', '10_25398978_C_T')	0.5256483800360866	pseudotime
ENSG00000115392	2_58418948_C_A	-0.017721039024092625	0.6529680666099063	2852.0	('ENSG00000115392', '2_58418948_C_A')	0.48840325954293706	G2_M_transition
ENSG00000254505	14_24673537_G_T	0.20108052256244746	0.6529881384523369	19.0	('ENSG00000254505', '14_24673537_G_T')	0.5526315789473685	G1_S_transition
ENSG00000168374	3_57595419_C_T	-0.009101388574084913	0.6529971316466261	7497.0	('ENSG00000168374', '3_57595419_C_T')	0.48759467516606897	sterol_biosynthesis
ENSG00000169604	2_69352487_G_T	-0.050473624832854364	0.6530176033053015	723.0	('ENSG00000169604', '2_69352487_G_T')	0.43741235753802676	sterol_biosynthesis
ENSG00000121207	4_155660263_G_A	0.05942392882929287	0.6530480731150676	535.0	('ENSG00000121207', '4_155660263_G_A')	0.6238216258702367	sterol_biosynthesis
ENSG00000076043	11_114298921_G_A	-0.02049482776085105	0.6531686524944447	3787.0	('ENSG00000076043', '11_114298921_G_A')	0.49070358589250457	G2_M_transition
ENSG00000164048	3_48419898_G_A	-0.01919383178708285	0.6532365273818452	1813.0	('ENSG00000164048', '3_48419898_G_A')	0.4690715269986852	pseudotime
ENSG00000204634	2_101626384_T_C	0.0182429964206945	0.6532867870454155	2393.0	('ENSG00000204634', '2_101626384_T_C')	0.4994472792614804	G1_S_transition
ENSG00000162522	1_33174244_G_A	0.04162250709908504	0.6533353302504206	916.0	('ENSG00000162522', '1_33174244_G_A')	0.5219829659142226	G2_M_transition
ENSG00000198945	6_130373648_C_G	-0.027434816224964742	0.653375708666194	2183.0	('ENSG00000198945', '6_130373648_C_G')	0.4617128960531785	G2_M_transition
ENSG00000173113	11_64153749_C_T	-0.015653626892847976	0.6535909204188166	2178.0	('ENSG00000173113', '11_64153749_C_T')	0.5989646543256548	pseudotime
ENSG00000099821	19_619408_A_G	0.011404554301737698	0.6536993790830075	8828.0	('ENSG00000099821', '19_619408_A_G')	0.46866723147326655	G2_M_transition
ENSG00000100902	14_35822839_C_T	0.004574086778790754	0.6537164211075495	9228.0	('ENSG00000100902', '14_35822839_C_T')	0.4911124075659271	G1_S_transition
ENSG00000187630	14_24478799_A_T	0.05799336225860517	0.653817431051029	462.0	('ENSG00000187630', '14_24478799_A_T')	0.6927493226849449	sterol_biosynthesis
ENSG00000168758	2_97495705_T_C	0.09992632846475949	0.6539411055847137	173.0	('ENSG00000168758', '2_97495705_T_C')	0.5925648872265669	respiration
ENSG00000174327	17_6943266_G_A	0.031185664163283458	0.6539985368494702	2959.0	('ENSG00000174327', '17_6943266_G_A')	0.33126194945686627	respiration
ENSG00000114859	3_184092481_G_A	-0.14179734964957358	0.654036318393612	213.0	('ENSG00000114859', '3_184092481_G_A')	0.5827452608274526	respiration
ENSG00000203724	1_197919693_A_G	-0.045510892640635056	0.6540713679433662	756.0	('ENSG00000203724', '1_197919693_A_G')	0.525192354160152	G2_M_transition
ENSG00000203791	10_126424137_C_T	0.021566859556942156	0.6542661672789334	5458.0	('ENSG00000203791', '10_126424137_C_T')	0.4263387146747115	respiration
ENSG00000213988	19_20213231_C_T	-0.03622227114167114	0.6542805103174482	427.0	('ENSG00000213988', '19_20213231_C_T')	0.5413475413475414	pseudotime
ENSG00000176654	12_7945196_G_T	-0.10723198417550504	0.6545123156758436	204.0	('ENSG00000176654', '12_7945196_G_T')	0.38397914721444126	G2_M_transition
ENSG00000170801	4_8209383_A_G	0.05883027545026324	0.6547485792947515	191.0	('ENSG00000170801', '4_8209383_A_G')	0.4902777777777778	pseudotime
ENSG00000178127	18_9116080_T_C	-0.05397948963524131	0.6547818522459217	1173.0	('ENSG00000178127', '18_9116080_T_C')	0.542872848117823	respiration
ENSG00000144597	3_15414003_T_C	-0.01279034954649364	0.6547843484350873	6745.0	('ENSG00000144597', '3_15414003_T_C')	0.468502689487678	G2_M_transition
ENSG00000259803	16_89234110_G_C	0.04375776799790669	0.6548558921513205	880.0	('ENSG00000259803', '16_89234110_G_C')	0.5857633213602009	G2_M_transition
ENSG00000092098	14_24617238_C_T	0.04446159718288853	0.6548697966872525	959.0	('ENSG00000092098', '14_24617238_C_T')	0.5629151945546226	sterol_biosynthesis
ENSG00000105889	7_22539540_A_G	0.013620888367412418	0.6548876477744068	2276.0	('ENSG00000105889', '7_22539540_A_G')	0.5164244426059785	pseudotime
ENSG00000121988	2_135990031_T_C	0.020368922698403878	0.6549348076484699	1427.0	('ENSG00000121988', '2_135990031_T_C')	0.4053888267458888	pseudotime
ENSG00000198429	19_11995508_C_T	-0.06399222929191295	0.6549855846409955	188.0	('ENSG00000198429', '19_11995508_C_T')	0.6084870772043547	pseudotime
ENSG00000165752	10_134130159_C_T	-0.037342860278306446	0.6550042202098312	1848.0	('ENSG00000165752', '10_134130159_C_T')	0.4338355044799413	respiration
ENSG00000159247	9_141036645_T_G	0.03593501935879528	0.6550248247913203	1494.0	('ENSG00000159247', '9_141036645_T_G')	0.2112325433827583	respiration
ENSG00000172273	11_118966521_C_T	0.01819079358711435	0.6551694900155438	7651.0	('ENSG00000172273', '11_118966521_C_T')	0.508312935395333	respiration
ENSG00000136270	7_45137525_C_T	-0.00438934447456072	0.6552241848248368	14688.0	('ENSG00000136270', '7_45137525_C_T')	0.5185165245150042	pseudotime
ENSG00000079739	1_64121684_G_A	0.0068532038311365975	0.6552631075596524	7660.0	('ENSG00000079739', '1_64121684_G_A')	0.49393595359912773	G1_S_transition
ENSG00000164659	7_86617463_T_C	0.07764490897899408	0.6552939392930692	272.0	('ENSG00000164659', '7_86617463_T_C')	0.5769928804855275	sterol_biosynthesis
ENSG00000103932	15_41801512_G_T	0.009921028814210116	0.6554175999315851	12205.0	('ENSG00000103932', '15_41801512_G_T')	0.4635924423552756	G2_M_transition
ENSG00000158856	8_21902242_G_C	0.07041322886809488	0.6555128280302409	186.0	('ENSG00000158856', '8_21902242_G_C')	0.4323743129298685	pseudotime
ENSG00000151093	3_25846126_T_G	0.33587812692101005	0.6555131402364203	16.0	('ENSG00000151093', '3_25846126_T_G')	0.55	G1_S_transition
ENSG00000225648	7_72282628_G_A	0.10618208625769324	0.655517172236707	20.0	('ENSG00000225648', '7_72282628_G_A')	0.0375	G2_M_transition
ENSG00000225648	7_72300332_G_A	0.10618208625769324	0.655517172236707	20.0	('ENSG00000225648', '7_72300332_G_A')	0.0375	G2_M_transition
ENSG00000225648	7_72239874_C_T	0.10618208625769324	0.655517172236707	20.0	('ENSG00000225648', '7_72239874_C_T')	0.0375	G2_M_transition
ENSG00000185339	22_31020400_T_C	0.005507687816622549	0.6555531487711206	13405.0	('ENSG00000185339', '22_31020400_T_C')	0.439126941556737	G1_S_transition
ENSG00000157578	21_40789762_G_A	-0.058514931241543014	0.6556157270500182	402.0	('ENSG00000157578', '21_40789762_G_A')	0.5138060138060138	G2_M_transition
ENSG00000108384	17_56672309_G_A	0.010369117536210089	0.6557714289774605	5159.0	('ENSG00000108384', '17_56672309_G_A')	0.5377587496472386	pseudotime
ENSG00000108384	17_56781468_T_C	0.010369117536210089	0.6557714289774605	5159.0	('ENSG00000108384', '17_56781468_T_C')	0.5377587496472386	pseudotime
ENSG00000108384	17_56687315_A_G	0.010369117536210089	0.6557714289774605	5159.0	('ENSG00000108384', '17_56687315_A_G')	0.5377587496472386	pseudotime
ENSG00000152503	5_114451109_A_G	0.03143024076360162	0.6557728966858369	1619.0	('ENSG00000152503', '5_114451109_A_G')	0.4872323353055833	sterol_biosynthesis
ENSG00000101464	20_33178132_G_A	-0.04192980388180316	0.6557865866478796	361.0	('ENSG00000101464', '20_33178132_G_A')	0.4524071563789306	pseudotime
ENSG00000160055	1_32786845_T_A	-0.08592348578835607	0.6558240065371097	224.0	('ENSG00000160055', '1_32786845_T_A')	0.46264393348667776	sterol_biosynthesis
ENSG00000172500	11_65662752_G_A	0.024439163427415596	0.655825551234539	1207.0	('ENSG00000172500', '11_65662752_G_A')	0.35617929210879873	G1_S_transition
ENSG00000181350	17_16367370_A_C	0.0405631063956347	0.6558494570752404	902.0	('ENSG00000181350', '17_16367370_A_C')	0.48930732995584986	G2_M_transition
ENSG00000152291	2_85535570_C_G	0.012701894331421593	0.6558621317407307	9872.0	('ENSG00000152291', '2_85535570_C_G')	0.5284128452761551	respiration
ENSG00000165617	14_59067900_G_C	0.03380940800341831	0.6559411656644663	801.0	('ENSG00000165617', '14_59067900_G_C')	0.5432682504557569	G1_S_transition
ENSG00000100902	14_35822839_C_T	0.00644046237390079	0.6560647727018607	9228.0	('ENSG00000100902', '14_35822839_C_T')	0.4911124075659271	G2_M_transition
ENSG00000065054	16_2138269_T_C	-0.05233989616829296	0.6562878046740288	538.0	('ENSG00000065054', '16_2138269_T_C')	0.3492031057627388	sterol_biosynthesis
ENSG00000147955	9_34587241_C_A	-0.025170932610389305	0.6562928890802561	1121.0	('ENSG00000147955', '9_34587241_C_A')	0.4732194558797978	sterol_biosynthesis
ENSG00000100263	22_29624040_G_A	0.03321663321732261	0.6563338634047513	1169.0	('ENSG00000100263', '22_29624040_G_A')	0.5117522885033106	G2_M_transition
ENSG00000141295	17_45929169_C_T	0.013288715343709326	0.6563487749622277	2709.0	('ENSG00000141295', '17_45929169_C_T')	0.3931469809614686	pseudotime
ENSG00000102580	13_96540793_G_A	0.023436463261062322	0.6564457136812616	902.0	('ENSG00000102580', '13_96540793_G_A')	0.46473205517028393	G1_S_transition
ENSG00000113758	5_176892762_G_A	-0.0032623505068845385	0.6564928041608814	14034.0	('ENSG00000113758', '5_176892762_G_A')	0.5456221627959409	pseudotime
ENSG00000138430	2_175028447_T_A	0.014410536676732	0.6565151524594952	2497.0	('ENSG00000138430', '2_175028447_T_A')	0.4738565474779056	sterol_biosynthesis
ENSG00000132330	2_239005760_A_G	0.012803428736417754	0.656691081489537	5415.0	('ENSG00000132330', '2_239005760_A_G')	0.5892707252216636	G1_S_transition
ENSG00000147535	8_38178918_C_T	0.04438677891115142	0.6567652856943818	1401.0	('ENSG00000147535', '8_38178918_C_T')	0.5190418810069309	respiration
ENSG00000149761	11_64013116_A_C	0.040128830669383726	0.656770775204669	325.0	('ENSG00000149761', '11_64013116_A_C')	0.4910226538666906	pseudotime
ENSG00000008394	12_16514190_A_T	-0.014328679951861989	0.6567838989880341	3141.0	('ENSG00000008394', '12_16514190_A_T')	0.5099949889816379	respiration
ENSG00000105229	19_3984788_C_G	-0.014923983850249387	0.6568677942852839	7904.0	('ENSG00000105229', '19_3984788_C_G')	0.5290674703217447	respiration
ENSG00000113851	3_3256890_G_A	-0.02098035964921414	0.6569581163346054	3059.0	('ENSG00000113851', '3_3256890_G_A')	0.4903996855039295	G2_M_transition
ENSG00000167525	17_27004703_C_A	2.6905040562649996	0.6571289019035003	3.0	('ENSG00000167525', '17_27004703_C_A')	0.25	sterol_biosynthesis
ENSG00000137168	6_36805885_A_C	-0.009335714273951395	0.6572096883795449	8562.0	('ENSG00000137168', '6_36805885_A_C')	0.4562210966247955	sterol_biosynthesis
ENSG00000198130	2_191136004_C_A	-0.009062191341715549	0.6572122445829108	12482.0	('ENSG00000198130', '2_191136004_C_A')	0.5359515299751509	G2_M_transition
ENSG00000128789	18_12658123_C_T	0.01520230945877938	0.6572732311425299	2635.0	('ENSG00000128789', '18_12658123_C_T')	0.49946778654608626	G2_M_transition
ENSG00000131373	3_15539770_T_C	0.08135836899504315	0.6572943496395827	212.0	('ENSG00000131373', '3_15539770_T_C')	0.6304113308623112	sterol_biosynthesis
ENSG00000126878	9_133986577_A_G	0.012583394000059117	0.6575005974793813	3326.0	('ENSG00000126878', '9_133986577_A_G')	0.45244992643370197	sterol_biosynthesis
ENSG00000198464	19_52793171_G_A	0.017156569583028046	0.657634472343962	4082.0	('ENSG00000198464', '19_52793171_G_A')	0.49591355201464493	G2_M_transition
ENSG00000101337	20_30696392_G_C	-0.01750668906530336	0.6576394902347844	8148.0	('ENSG00000101337', '20_30696392_G_C')	0.5137666538556976	respiration
ENSG00000108946	17_66503652_G_A	0.004882387785300974	0.6576848679391236	11289.0	('ENSG00000108946', '17_66503652_G_A')	0.5002862271843354	pseudotime
ENSG00000120306	5_139536922_A_G	0.011120060718189976	0.657723887566213	6230.0	('ENSG00000120306', '5_139536922_A_G')	0.4721014674501078	G2_M_transition
ENSG00000144034	2_74034185_G_T	-0.009714288236164235	0.6579376877434933	11462.0	('ENSG00000144034', '2_74034185_G_T')	0.5345108425260231	respiration
ENSG00000169629	2_113118876_T_C	0.18964390112289667	0.6579883006575078	83.0	('ENSG00000169629', '2_113118876_T_C')	0.24705882352941178	respiration
ENSG00000137055	9_26878374_G_C	-0.06279672913384904	0.6583878087182612	200.0	('ENSG00000137055', '9_26878374_G_C')	0.48445273631840796	G1_S_transition
ENSG00000110906	12_109997164_C_T	0.012531407998468158	0.6583964721643463	6505.0	('ENSG00000110906', '12_109997164_C_T')	0.5045161527948432	sterol_biosynthesis
ENSG00000049449	11_32112143_T_G	-0.007419937151225714	0.6584381013319498	4233.0	('ENSG00000049449', '11_32112143_T_G')	0.38843188710869425	pseudotime
ENSG00000100290	22_43534794_T_C	-0.0838183861698471	0.658485201411424	82.0	('ENSG00000100290', '22_43534794_T_C')	0.5226626016260163	pseudotime
ENSG00000157881	1_2436778_A_G	-0.015079532174476249	0.65856153831218	6952.0	('ENSG00000157881', '1_2436778_A_G')	0.4480290971773247	sterol_biosynthesis
ENSG00000142102	11_295876_C_T	0.013007887593463725	0.658623195522868	3653.0	('ENSG00000142102', '11_295876_C_T')	0.5681702890871213	G1_S_transition
ENSG00000136213	7_2393016_A_G	0.033898706837488676	0.6586731263821588	1219.0	('ENSG00000136213', '7_2393016_A_G')	0.5856150612878158	sterol_biosynthesis
ENSG00000185591	12_53680955_C_T	-0.03860242008786203	0.6588182804265568	492.0	('ENSG00000185591', '12_53680955_C_T')	0.43767209972567117	G1_S_transition
ENSG00000116580	1_155722506_C_G	-0.03639426761776138	0.6588642087118908	1178.0	('ENSG00000116580', '1_155722506_C_G')	0.5090300381373307	G2_M_transition
ENSG00000163138	4_20693070_C_A	-0.02243346440670874	0.6591302508704262	3321.0	('ENSG00000163138', '4_20693070_C_A')	0.4270692994605411	G2_M_transition
ENSG00000213023	19_51132056_T_C	-0.05978350019647766	0.6591437302293177	749.0	('ENSG00000213023', '19_51132056_T_C')	0.3669443438003143	respiration
ENSG00000072849	17_5359190_G_A	0.03084406275460118	0.6591447278784175	753.0	('ENSG00000072849', '17_5359190_G_A')	0.5222994227709052	G1_S_transition
ENSG00000140092	14_92339850_G_A	0.024293989970576784	0.6592626862276503	2230.0	('ENSG00000140092', '14_92339850_G_A')	0.4770618548638712	G2_M_transition
ENSG00000103037	16_58529615_C_T	-0.023437979648327147	0.6593442207125197	5031.0	('ENSG00000103037', '16_58529615_C_T')	0.5103305124933908	respiration
ENSG00000089195	20_5872040_G_A	-0.020946097863365404	0.6593544159886499	1617.0	('ENSG00000089195', '20_5872040_G_A')	0.497988342990502	G1_S_transition
ENSG00000185187	11_403880_G_C	0.031568072682026944	0.6594089484642816	2475.0	('ENSG00000185187', '11_403880_G_C')	0.4545221422140592	respiration
ENSG00000111321	12_6493351_A_G	0.022893484639281016	0.6594161797611136	1996.0	('ENSG00000111321', '12_6493351_A_G')	0.26838703995445545	G2_M_transition
ENSG00000160888	19_13269181_G_A	0.07785492958444243	0.6594364258542116	332.0	('ENSG00000160888', '19_13269181_G_A')	0.5215264876784125	respiration
ENSG00000244509	22_39376961_C_T	0.010141853361712121	0.6595002225212812	7509.0	('ENSG00000244509', '22_39376961_C_T')	0.49089737980375364	sterol_biosynthesis
ENSG00000171700	20_62759030_T_G	-0.014690575553200738	0.6595480605977325	2836.0	('ENSG00000171700', '20_62759030_T_G')	0.4906937563027961	G1_S_transition
ENSG00000142494	17_19427601_C_A	-0.03471330818387178	0.6595751612840361	1040.0	('ENSG00000142494', '17_19427601_C_A')	0.3265672614754901	G2_M_transition
ENSG00000214300	7_99831118_G_C	-0.018137576841146405	0.6596927247966926	1758.0	('ENSG00000214300', '7_99831118_G_C')	0.5090039481916723	pseudotime
ENSG00000168291	3_58422128_C_T	0.007613173825168967	0.6596936537751741	10880.0	('ENSG00000168291', '3_58422128_C_T')	0.540894291173367	respiration
ENSG00000162976	2_11264486_C_T	0.01762408286791573	0.6597075295309001	1896.0	('ENSG00000162976', '2_11264486_C_T')	0.5154667843878	G1_S_transition
ENSG00000116157	1_53167758_G_A	-0.01495474233935235	0.6597250320512524	2269.0	('ENSG00000116157', '1_53167758_G_A')	0.4604397183397121	G1_S_transition
ENSG00000145439	4_169934205_C_G	-0.0065285497734358	0.6598549645685703	9348.0	('ENSG00000145439', '4_169934205_C_G')	0.4588438726499712	G1_S_transition
ENSG00000142494	17_19435278_C_A	-0.034672916409916994	0.6600451310086195	1042.0	('ENSG00000142494', '17_19435278_C_A')	0.3268976095488701	G2_M_transition
ENSG00000227124	3_75897843_C_A	-0.025771947628391235	0.6600561272206169	1842.0	('ENSG00000227124', '3_75897843_C_A')	0.26396256347570723	G2_M_transition
ENSG00000196458	12_133503827_G_A	-0.030362741890292467	0.6600647333729694	3170.0	('ENSG00000196458', '12_133503827_G_A')	0.49393317220465854	respiration
ENSG00000114503	3_196593789_G_A	-0.004520237520421479	0.6600749762227076	11878.0	('ENSG00000114503', '3_196593789_G_A')	0.4822583437309075	G1_S_transition
ENSG00000135919	2_224841784_G_A	-0.012111330828501164	0.6601713070824984	6362.0	('ENSG00000135919', '2_224841784_G_A')	0.4923435215220057	respiration
ENSG00000159182	17_46780476_C_G	0.034127579979694636	0.6602229518860971	679.0	('ENSG00000159182', '17_46780476_C_G')	0.5186055936907539	pseudotime
ENSG00000119943	10_100147421_A_G	0.0321290948390587	0.6603437499438632	2418.0	('ENSG00000119943', '10_100147421_A_G')	0.6886543875189098	respiration
ENSG00000185630	1_164854979_G_A	-0.023593969876175545	0.6604927637406619	2635.0	('ENSG00000185630', '1_164854979_G_A')	0.49790926113181155	G2_M_transition
ENSG00000162819	1_222955032_A_T	0.03661297977239713	0.660585775399541	436.0	('ENSG00000162819', '1_222955032_A_T')	0.6885925349160643	pseudotime
ENSG00000167371	16_29760347_C_G	-0.045583636143426066	0.6607489752110319	874.0	('ENSG00000167371', '16_29760347_C_G')	0.5098318073904299	sterol_biosynthesis
ENSG00000205129	4_186302451_G_A	-0.06791098182775851	0.6609343301551751	177.0	('ENSG00000205129', '4_186302451_G_A')	0.6946255251339997	pseudotime
ENSG00000197498	6_111342098_G_A	0.015866186185548244	0.6609631833899733	5172.0	('ENSG00000197498', '6_111342098_G_A')	0.6383721653049856	sterol_biosynthesis
ENSG00000185684	12_132563254_G_A	0.026758675620021634	0.6612269598752214	896.0	('ENSG00000185684', '12_132563254_G_A')	0.5460525515978827	pseudotime
ENSG00000254004	19_36930521_T_C	-0.01642643173633373	0.6612531082444664	8393.0	('ENSG00000254004', '19_36930521_T_C')	0.5230923495293722	respiration
ENSG00000064313	8_120896934_T_G	-0.01653195033735124	0.6613127433093722	1872.0	('ENSG00000064313', '8_120896934_T_G')	0.4877413518279716	G1_S_transition
ENSG00000132199	18_685797_C_T	0.011796112673381492	0.6613488321264254	10271.0	('ENSG00000132199', '18_685797_C_T')	0.525899069278596	sterol_biosynthesis
ENSG00000136213	7_2391492_G_A	-0.021994605008441342	0.6613541890753099	1143.0	('ENSG00000136213', '7_2391492_G_A')	0.5923030072697817	G1_S_transition
ENSG00000025772	20_43599951_T_C	-0.03530653060945822	0.6614095138681418	1083.0	('ENSG00000025772', '20_43599951_T_C')	0.4765679355184392	sterol_biosynthesis
ENSG00000162069	16_3073240_G_T	-0.050596540290181215	0.6616168785437082	1428.0	('ENSG00000162069', '16_3073240_G_T')	0.4620389033516712	respiration
ENSG00000180822	6_3264671_T_C	-0.01806993113059653	0.6616700544629475	2014.0	('ENSG00000180822', '6_3264671_T_C')	0.712839268302278	G1_S_transition
ENSG00000151725	4_185630880_T_C	-0.004660329293367849	0.6616708524968313	10476.0	('ENSG00000151725', '4_185630880_T_C')	0.35665508112733	G1_S_transition
ENSG00000184752	12_95371279_A_C	-0.03052108151975714	0.6616817829861076	592.0	('ENSG00000184752', '12_95371279_A_C')	0.6237228003784295	pseudotime
ENSG00000144642	3_29387631_G_A	0.05085653474778565	0.6617846734158401	535.0	('ENSG00000144642', '3_29387631_G_A')	0.5709855646312048	G2_M_transition
ENSG00000149761	11_64031798_G_C	0.021999856996073097	0.6618086901923421	1989.0	('ENSG00000149761', '11_64031798_G_C')	0.5164879916925422	G2_M_transition
ENSG00000163565	1_159084280_G_C	0.05315583733524307	0.6618363094864061	385.0	('ENSG00000163565', '1_159084280_G_C')	0.6236244941558872	sterol_biosynthesis
ENSG00000140992	16_2706190_T_C	-0.06516790157437094	0.6618568381167276	43.0	('ENSG00000140992', '16_2706190_T_C')	0.9767441860465116	G2_M_transition
ENSG00000131016	6_151561981_A_T	-0.0070309492065215445	0.6619449473132275	8061.0	('ENSG00000131016', '6_151561981_A_T')	0.5182557557245011	pseudotime
ENSG00000170801	4_8209383_A_G	0.11644712334989656	0.6619467643100795	191.0	('ENSG00000170801', '4_8209383_A_G')	0.4902777777777778	sterol_biosynthesis
ENSG00000197417	17_3505934_A_G	0.060680776714689424	0.6619509744295591	162.0	('ENSG00000197417', '17_3505934_A_G')	0.5463991769547325	pseudotime
ENSG00000102699	13_24976086_T_C	-0.015963571010261992	0.6620399668463444	8991.0	('ENSG00000102699', '13_24976086_T_C')	0.4727913418953972	respiration
ENSG00000157570	11_45048588_G_A	0.09446168699407867	0.6621935296012067	335.0	('ENSG00000157570', '11_45048588_G_A')	0.44295101301161327	respiration
ENSG00000188229	9_140154845_A_T	0.1325206722666576	0.6622171250200707	121.0	('ENSG00000188229', '9_140154845_A_T')	0.5097590756127341	sterol_biosynthesis
ENSG00000123329	12_57853153_G_C	-0.04900079113697138	0.6622494442998577	618.0	('ENSG00000123329', '12_57853153_G_C')	0.48683416036357213	G2_M_transition
ENSG00000119392	9_131293387_G_A	-0.02420123799105199	0.6622555428624668	2575.0	('ENSG00000119392', '9_131293387_G_A')	0.4759717927258482	G2_M_transition
ENSG00000158321	7_70144841_T_C	-0.06802122012824265	0.6622671556600106	522.0	('ENSG00000158321', '7_70144841_T_C')	0.46966936053340275	respiration
ENSG00000214517	11_73828157_A_T	0.11375040746444379	0.6622778817927614	121.0	('ENSG00000214517', '11_73828157_A_T')	0.48830994224123997	sterol_biosynthesis
ENSG00000091039	12_76720420_G_A	-0.020397337972384164	0.6623365793626644	4207.0	('ENSG00000091039', '12_76720420_G_A')	0.48569794994701204	respiration
ENSG00000185651	22_22077719_C_T	-0.03189527378788331	0.6623455334430608	218.0	('ENSG00000185651', '22_22077719_C_T')	0.5046073778010451	pseudotime
ENSG00000156049	9_80051708_T_A	-0.0435469418234794	0.6623495501071309	988.0	('ENSG00000156049', '9_80051708_T_A')	0.48201497815115835	sterol_biosynthesis
ENSG00000068796	5_61728980_G_T	-0.03831566271692957	0.6626336769098827	1166.0	('ENSG00000068796', '5_61728980_G_T')	0.5161303712558942	sterol_biosynthesis
ENSG00000176092	1_26680263_A_C	-0.041135101174252335	0.6626589535488006	1022.0	('ENSG00000176092', '1_26680263_A_C')	0.5308050976800975	sterol_biosynthesis
ENSG00000154305	1_222855335_C_G	-0.02853071295762903	0.6626767849785047	3433.0	('ENSG00000154305', '1_222855335_C_G')	0.49292230666165193	respiration
ENSG00000135249	7_105257560_G_A	0.015188093527100864	0.662716087107444	2111.0	('ENSG00000135249', '7_105257560_G_A')	0.4830369785093425	pseudotime
ENSG00000241945	21_45479712_C_T	-0.013516054601396075	0.6627950542379986	9512.0	('ENSG00000241945', '21_45479712_C_T')	0.5661708168229114	respiration
ENSG00000160213	21_45201832_G_A	0.09487044124073504	0.6628451738780154	257.0	('ENSG00000160213', '21_45201832_G_A')	0.44226505047115733	respiration
ENSG00000025293	20_34433741_C_T	-0.026008020889609983	0.6628663246144433	874.0	('ENSG00000025293', '20_34433741_C_T')	0.46624592417534594	pseudotime
ENSG00000178904	19_33029646_T_G	-0.017943846901734645	0.6629629930330565	1889.0	('ENSG00000178904', '19_33029646_T_G')	0.4863752634688795	pseudotime
ENSG00000196152	9_130194536_G_C	0.021990409901099267	0.662973485993636	3649.0	('ENSG00000196152', '9_130194536_G_C')	0.42673424509867525	sterol_biosynthesis
ENSG00000065457	16_75615970_C_G	0.008905914908949146	0.6630291941091009	7139.0	('ENSG00000065457', '16_75615970_C_G')	0.5094742215783706	pseudotime
ENSG00000184697	16_3115111_T_A	-0.0045301740538337435	0.6632460232124961	13765.0	('ENSG00000184697', '16_3115111_T_A')	0.5002691283316901	sterol_biosynthesis
ENSG00000183386	1_38461821_C_T	-0.009104738277038248	0.663263396120015	12517.0	('ENSG00000183386', '1_38461821_C_T')	0.4621995399012107	sterol_biosynthesis
ENSG00000100033	22_18909505_T_C	0.01505295723809597	0.6633410289563777	5254.0	('ENSG00000100033', '22_18909505_T_C')	0.7038095089545521	G2_M_transition
ENSG00000118785	4_88846662_A_G	-0.02313950266403253	0.6634170256232754	2940.0	('ENSG00000118785', '4_88846662_A_G')	0.4926578321836352	pseudotime
ENSG00000065457	16_75615970_C_G	-0.015072892139870628	0.6634200275233346	7139.0	('ENSG00000065457', '16_75615970_C_G')	0.5094742215783706	sterol_biosynthesis
ENSG00000185630	1_164854979_G_A	-0.014805483063872565	0.6635264857974439	2635.0	('ENSG00000185630', '1_164854979_G_A')	0.49790926113181155	pseudotime
ENSG00000132386	17_1667794_A_G	-0.012260198070625446	0.6635336280621151	4997.0	('ENSG00000132386', '17_1667794_A_G')	0.5909462618312904	G1_S_transition
ENSG00000196455	3_130505928_G_C	-0.01934044992928583	0.6635455417353713	1357.0	('ENSG00000196455', '3_130505928_G_C')	0.525417117672187	pseudotime
ENSG00000138363	2_216167244_C_T	0.0062592245122523186	0.6635983598218644	12467.0	('ENSG00000138363', '2_216167244_C_T')	0.4364817329459231	G2_M_transition
ENSG00000114573	3_113595384_A_G	0.015263263773375465	0.663619170216811	1780.0	('ENSG00000114573', '3_113595384_A_G')	0.5079743034105488	pseudotime
ENSG00000136279	7_44094935_C_T	-0.018042781577062714	0.6636304556924149	1496.0	('ENSG00000136279', '7_44094935_C_T')	0.4056008338816831	G1_S_transition
ENSG00000136003	12_108868990_C_G	0.010869754421164756	0.6636633107296857	6515.0	('ENSG00000136003', '12_108868990_C_G')	0.5043102660777038	sterol_biosynthesis
ENSG00000213988	19_20213231_C_T	-0.04071288027585905	0.6636984303281077	427.0	('ENSG00000213988', '19_20213231_C_T')	0.5413475413475414	G1_S_transition
ENSG00000142657	1_10427459_T_G	-0.002962750094262579	0.6637046867625744	14867.0	('ENSG00000142657', '1_10427459_T_G')	0.5052803133289546	G1_S_transition
ENSG00000011376	3_45687054_G_T	0.017418465878421892	0.6638058201620247	5378.0	('ENSG00000011376', '3_45687054_G_T')	0.5390498203208413	sterol_biosynthesis
ENSG00000131373	3_15539770_T_C	0.059528279206482876	0.663846927828387	212.0	('ENSG00000131373', '3_15539770_T_C')	0.6304113308623112	pseudotime
ENSG00000272325	6_34227935_T_C	-0.019703133960452132	0.6639819631145625	3708.0	('ENSG00000272325', '6_34227935_T_C')	0.6341660116194882	respiration
ENSG00000138794	4_110550818_C_G	-0.013681972102452322	0.6639979043237056	3752.0	('ENSG00000138794', '4_110550818_C_G')	0.44668940638609755	G1_S_transition
ENSG00000120159	9_26963668_G_A	0.04231286605023797	0.66400774229468	1700.0	('ENSG00000120159', '9_26963668_G_A')	0.5051353935606734	respiration
ENSG00000115561	2_86859904_T_A	0.016435689440339903	0.6641983735310273	6207.0	('ENSG00000115561', '2_86859904_T_A')	0.5532635879036852	sterol_biosynthesis
ENSG00000132434	7_55430987_C_A	0.016845098622694513	0.6642296927416391	5366.0	('ENSG00000132434', '7_55430987_C_A')	0.5755364573495356	sterol_biosynthesis
ENSG00000065665	10_12096616_T_G	-0.01325534175533847	0.6642399691815365	6906.0	('ENSG00000065665', '10_12096616_T_G')	0.5044554469504954	G2_M_transition
ENSG00000132196	1_162696248_A_G	-0.01654089909698437	0.6642545078677129	6756.0	('ENSG00000132196', '1_162696248_A_G')	0.4001683193992252	respiration
ENSG00000137563	8_64036389_T_A	0.014869777539502476	0.6643098179557104	3998.0	('ENSG00000137563', '8_64036389_T_A')	0.5393253040648631	sterol_biosynthesis
ENSG00000144362	2_170507715_C_T	-0.15877779545682633	0.6643105493747474	138.0	('ENSG00000144362', '2_170507715_C_T')	0.525	respiration
ENSG00000213639	2_29009089_C_A	0.004338705678753017	0.6643155980545732	16006.0	('ENSG00000213639', '2_29009089_C_A')	0.4066013260949786	sterol_biosynthesis
ENSG00000141556	17_80922762_T_G	-0.00656314538644575	0.6643990198685754	9603.0	('ENSG00000141556', '17_80922762_T_G')	0.4513561712314238	G1_S_transition
ENSG00000167065	22_30973965_G_C	-0.028378709037418497	0.6645083096340337	698.0	('ENSG00000167065', '22_30973965_G_C')	0.4842192219057891	G1_S_transition
ENSG00000166750	17_33580421_C_A	0.023437055905110644	0.6645139562753846	5030.0	('ENSG00000166750', '17_33580421_C_A')	0.5437310840349474	respiration
ENSG00000179361	15_74795825_A_G	0.02389160419103442	0.6646693329123848	1689.0	('ENSG00000179361', '15_74795825_A_G')	0.5003943510010741	respiration
ENSG00000147912	9_37579553_G_T	-0.08059012072781062	0.6647361256525743	190.0	('ENSG00000147912', '9_37579553_G_T')	0.35127314814814814	G2_M_transition
ENSG00000142657	1_10366487_T_G	0.003186062050690688	0.664779262879226	13429.0	('ENSG00000142657', '1_10366487_T_G')	0.5070390124216136	G1_S_transition
ENSG00000142188	21_34786574_G_A	-5.721893041833028	0.6648659060976299	3.0	('ENSG00000142188', '21_34786574_G_A')	0.3333333333333333	respiration
ENSG00000142188	21_34821570_G_A	5.721893041833029	0.6648659060976299	3.0	('ENSG00000142188', '21_34821570_G_A')	0.6666666666666666	respiration
ENSG00000142188	21_34826700_T_C	5.721893041833029	0.6648659060976299	3.0	('ENSG00000142188', '21_34826700_T_C')	0.6666666666666666	respiration
ENSG00000108179	10_81077117_A_G	0.010444088195586032	0.6648792645359078	12012.0	('ENSG00000108179', '10_81077117_A_G')	0.5295538745366005	respiration
ENSG00000134440	18_55171020_G_A	0.01274894174652583	0.6649591481077313	5296.0	('ENSG00000134440', '18_55171020_G_A')	0.5010630211647339	respiration
ENSG00000227124	3_75830450_T_G	0.023979085622640308	0.6650317564731085	2327.0	('ENSG00000227124', '3_75830450_T_G')	0.31827585039330175	G2_M_transition
ENSG00000114796	3_183361396_C_T	0.0187705859022936	0.66513063012041	2968.0	('ENSG00000114796', '3_183361396_C_T')	0.45276126540975176	G2_M_transition
ENSG00000132478	17_73813250_C_T	0.014189082165905895	0.6652441629692533	3176.0	('ENSG00000132478', '17_73813250_C_T')	0.4702608111240993	G1_S_transition
ENSG00000167114	9_131009012_T_A	0.05147414575503917	0.6653391156451026	479.0	('ENSG00000167114', '9_131009012_T_A')	0.7712892110195014	G2_M_transition
ENSG00000011028	17_60802596_G_C	0.020354621881158073	0.6653617488186394	3306.0	('ENSG00000011028', '17_60802596_G_C')	0.49819941055452516	sterol_biosynthesis
ENSG00000145979	6_13310308_G_C	0.01443835302752087	0.6653920104519836	2291.0	('ENSG00000145979', '6_13310308_G_C')	0.43977789040797777	pseudotime
ENSG00000150403	13_114141648_T_C	0.013765899105472861	0.6654394583398826	2200.0	('ENSG00000150403', '13_114141648_T_C')	0.41263068308910167	pseudotime
ENSG00000178922	1_43916642_T_C	0.02027160814865797	0.6654659683199065	3054.0	('ENSG00000178922', '1_43916642_T_C')	0.42798035782405824	G2_M_transition
ENSG00000164162	4_145933347_T_C	0.10397427491636219	0.6656049964459019	92.0	('ENSG00000164162', '4_145933347_T_C')	0.26902173913043476	G2_M_transition
ENSG00000139514	13_30187701_C_T	-0.02504052512721987	0.6656794476515708	2545.0	('ENSG00000139514', '13_30187701_C_T')	0.45550559482980724	G2_M_transition
ENSG00000130768	1_28264002_A_G	-0.021235342747584346	0.6658672880868348	4961.0	('ENSG00000130768', '1_28264002_A_G')	0.4964885001825111	respiration
ENSG00000144559	3_11870786_G_A	-0.007848248153871713	0.6658710547962257	7262.0	('ENSG00000144559', '3_11870786_G_A')	0.5275592172285848	pseudotime
ENSG00000158006	1_26266697_A_G	0.0363830824969518	0.6659101714626128	2170.0	('ENSG00000158006', '1_26266697_A_G')	0.49097197544339105	respiration
ENSG00000167703	17_1478460_G_A	0.014323825633298707	0.6661964196695347	3093.0	('ENSG00000167703', '17_1478460_G_A')	0.498429266207597	G1_S_transition
ENSG00000197747	1_152037515_T_C	-0.021122683579052916	0.6662060589702823	2830.0	('ENSG00000197747', '1_152037515_T_C')	0.5457951214693708	G2_M_transition
ENSG00000185808	21_38452200_A_G	-0.019331250759644522	0.6663052969602207	3464.0	('ENSG00000185808', '21_38452200_A_G')	0.5418537060235997	sterol_biosynthesis
ENSG00000100592	14_59812758_C_T	-0.01650141716651842	0.6663377123917997	6926.0	('ENSG00000100592', '14_59812758_C_T')	0.49040070783621426	respiration
ENSG00000117602	1_24814904_A_C	-0.012775079821752355	0.6663428418579767	7648.0	('ENSG00000117602', '1_24814904_A_C')	0.43064899850976	sterol_biosynthesis
ENSG00000197971	18_74928845_T_C	-0.025370516661337546	0.6663503075024588	1881.0	('ENSG00000197971', '18_74928845_T_C')	0.513125162171384	G2_M_transition
ENSG00000142657	1_10366487_T_G	-0.004703117113006802	0.6663688923392634	13429.0	('ENSG00000142657', '1_10366487_T_G')	0.5070390124216136	G2_M_transition
ENSG00000178996	5_53770434_C_T	-0.014398340512760687	0.666381983703504	3014.0	('ENSG00000178996', '5_53770434_C_T')	0.42750202223400274	pseudotime
ENSG00000159247	9_141046464_C_G	0.0254953860322263	0.6664217218660187	1501.0	('ENSG00000159247', '9_141046464_C_G')	0.1945361948875556	G2_M_transition
ENSG00000152492	3_191039709_G_A	0.01049072332365073	0.666452822079628	8016.0	('ENSG00000152492', '3_191039709_G_A')	0.4946731451411153	G2_M_transition
ENSG00000121897	4_39431431_T_C	-0.03182164286340957	0.6665624620568151	1537.0	('ENSG00000121897', '4_39431431_T_C')	0.5185521163181904	sterol_biosynthesis
ENSG00000106610	7_66839847_C_T	-0.008226028502955883	0.6666904591810787	13344.0	('ENSG00000106610', '7_66839847_C_T')	0.41312603377318924	G2_M_transition
ENSG00000213281	1_115249843_G_A	0.00939728170433782	0.666710553941532	11170.0	('ENSG00000213281', '1_115249843_G_A')	0.524102612473221	G2_M_transition
ENSG00000148297	9_136211248_A_G	0.24943243526829484	0.6667638297864278	17.0	('ENSG00000148297', '9_136211248_A_G')	0.47368421052631576	G2_M_transition
ENSG00000147912	9_37579553_G_T	-0.08233014886555894	0.6667975276836979	190.0	('ENSG00000147912', '9_37579553_G_T')	0.35127314814814814	sterol_biosynthesis
ENSG00000233822	6_27897257_G_A	0.1537245086482823	0.6668813088703894	36.0	('ENSG00000233822', '6_27897257_G_A')	0.4431725681725682	G1_S_transition
ENSG00000175928	3_3822729_C_T	0.015092718276731074	0.6670046924918751	7745.0	('ENSG00000175928', '3_3822729_C_T')	0.5275114469132727	respiration
ENSG00000108950	17_66601671_A_G	0.026747563198263543	0.6670253023393566	1521.0	('ENSG00000108950', '17_66601671_A_G')	0.5321908497763994	G2_M_transition
ENSG00000121644	1_244884549_A_G	0.02593130328526491	0.6670423908892316	2075.0	('ENSG00000121644', '1_244884549_A_G')	0.5087681392560062	G2_M_transition
ENSG00000213639	2_28983991_T_C	0.00590749936968468	0.667190587032862	15047.0	('ENSG00000213639', '2_28983991_T_C')	0.40683414516437505	respiration
ENSG00000104687	8_30535660_C_A	0.02629481599686649	0.6673287170709343	1717.0	('ENSG00000104687', '8_30535660_C_A')	0.5008914558030964	G2_M_transition
ENSG00000104687	8_30541935_G_A	0.02629481599686649	0.6673287170709343	1717.0	('ENSG00000104687', '8_30541935_G_A')	0.5008914558030964	G2_M_transition
ENSG00000141013	16_90026512_T_C	0.014386958985362474	0.6673883441152705	2673.0	('ENSG00000141013', '16_90026512_T_C')	0.5216479564391123	pseudotime
ENSG00000176920	19_49101990_G_A	-0.02815776287914077	0.6674459439542415	725.0	('ENSG00000176920', '19_49101990_G_A')	0.5464485904226564	pseudotime
ENSG00000117461	1_46593044_C_T	-0.02556657918067857	0.6675352618801427	3767.0	('ENSG00000117461', '1_46593044_C_T')	0.49266735668336564	respiration
ENSG00000138767	4_78804341_A_T	-0.08867842476156729	0.6675882120517312	437.0	('ENSG00000138767', '4_78804341_A_T')	0.5090855919087212	respiration
ENSG00000256053	14_103967504_G_A	0.09210374513058885	0.6676565433309041	76.0	('ENSG00000256053', '14_103967504_G_A')	0.618421052631579	G1_S_transition
ENSG00000138303	10_73865742_A_C	-0.010324006530915284	0.6676716214963168	10081.0	('ENSG00000138303', '10_73865742_A_C')	0.48609938243511763	G2_M_transition
ENSG00000063854	16_1756051_G_C	0.026684525515254905	0.667819285711504	748.0	('ENSG00000063854', '16_1756051_G_C')	0.40676504065638197	G1_S_transition
ENSG00000092098	14_24617238_C_T	0.024826949175004907	0.6679011467162019	959.0	('ENSG00000092098', '14_24617238_C_T')	0.5629151945546226	pseudotime
ENSG00000107521	10_100179274_C_T	0.006700845144418599	0.667942757659284	10056.0	('ENSG00000107521', '10_100179274_C_T')	0.5159440742457672	G1_S_transition
ENSG00000066926	18_55238820_A_G	0.020081953289005104	0.6679694660262052	1140.0	('ENSG00000066926', '18_55238820_A_G')	0.3809779615278923	pseudotime
ENSG00000145919	5_173038618_A_C	-0.015050941238672975	0.6679955029700269	3583.0	('ENSG00000145919', '5_173038618_A_C')	0.4916036527952347	sterol_biosynthesis
ENSG00000112763	6_26378681_T_C	-0.014060241682542074	0.668006512866965	2896.0	('ENSG00000112763', '6_26378681_T_C')	0.5238820960389523	G1_S_transition
ENSG00000127252	3_192927528_G_A	-0.12673189606702898	0.6680482064345376	55.0	('ENSG00000127252', '3_192927528_G_A')	0.5711080586080586	G1_S_transition
ENSG00000051825	12_123656533_C_T	-0.01714880084992461	0.6681223156743336	4663.0	('ENSG00000051825', '12_123656533_C_T')	0.5194102208890793	G2_M_transition
ENSG00000165821	14_22105050_T_C	-0.01886333175604972	0.6682075281435421	1515.0	('ENSG00000165821', '14_22105050_T_C')	0.4963186511697918	G1_S_transition
ENSG00000172269	11_118912207_T_C	0.01067843211187192	0.6682255873125229	2355.0	('ENSG00000172269', '11_118912207_T_C')	0.4912504569311712	pseudotime
ENSG00000074842	19_4654757_G_A	0.010990712897869306	0.6682653673523429	2249.0	('ENSG00000074842', '19_4654757_G_A')	0.49373781049370913	G2_M_transition
ENSG00000116157	1_53048482_T_C	-0.011766376075714926	0.6683225474480021	8295.0	('ENSG00000116157', '1_53048482_T_C')	0.5562937191014485	G2_M_transition
ENSG00000141580	17_80608681_T_G	0.006365074372654349	0.6684025989193694	17231.0	('ENSG00000141580', '17_80608681_T_G')	0.535413151366216	sterol_biosynthesis
ENSG00000186395	17_38979070_T_C	-0.022697973218806122	0.6684330030334638	1920.0	('ENSG00000186395', '17_38979070_T_C')	0.4237457704306843	respiration
ENSG00000139178	12_7246403_C_T	0.06074955017149416	0.6685719249666411	383.0	('ENSG00000139178', '12_7246403_C_T')	0.4556421356421356	G2_M_transition
ENSG00000135899	2_231081384_T_C	-0.027017196240957882	0.6686047508629488	2408.0	('ENSG00000135899', '2_231081384_T_C')	0.4687797840524142	sterol_biosynthesis
ENSG00000162616	1_78392446_G_A	0.25872058263644904	0.6686094991238372	23.0	('ENSG00000162616', '1_78392446_G_A')	0.5217391304347826	sterol_biosynthesis
ENSG00000162616	1_78460935_G_A	0.25872058263644904	0.6686094991238372	23.0	('ENSG00000162616', '1_78460935_G_A')	0.5217391304347826	sterol_biosynthesis
ENSG00000139154	12_19709524_C_G	0.03270592188693086	0.6686988672573091	516.0	('ENSG00000139154', '12_19709524_C_G')	0.4163963117120968	G1_S_transition
ENSG00000100564	14_68065844_G_A	-0.00870366583307996	0.6687197447408659	7324.0	('ENSG00000100564', '14_68065844_G_A')	0.4541859441515594	pseudotime
ENSG00000162961	2_32169565_T_C	0.038254210371647474	0.6687241713589773	413.0	('ENSG00000162961', '2_32169565_T_C')	0.5820384294068505	pseudotime
ENSG00000166342	18_70633417_A_T	-0.25368236178205855	0.6687794349781582	27.0	('ENSG00000166342', '18_70633417_A_T')	0.5925925925925926	G1_S_transition
ENSG00000124608	6_44239922_C_T	-0.025403740630233467	0.6687839141069546	2260.0	('ENSG00000124608', '6_44239922_C_T')	0.4662424326050816	G2_M_transition
ENSG00000111412	12_117187907_T_C	-0.030185257360873144	0.6687963127400288	689.0	('ENSG00000111412', '12_117187907_T_C')	0.49779131592731224	G1_S_transition
ENSG00000070770	16_58148584_G_A	-0.008875551932166536	0.6688016083039747	6991.0	('ENSG00000070770', '16_58148584_G_A')	0.20312260236925578	G2_M_transition
ENSG00000048162	5_175810529_G_A	-0.016444926728951245	0.6688231684733387	2430.0	('ENSG00000048162', '5_175810529_G_A')	0.523622047585044	sterol_biosynthesis
ENSG00000106344	7_127950725_G_A	-0.013797333226978016	0.6688363566988847	7018.0	('ENSG00000106344', '7_127950725_G_A')	0.4822553255823497	sterol_biosynthesis
ENSG00000136682	2_114234425_T_A	-0.008151733914505164	0.6689655682070796	5079.0	('ENSG00000136682', '2_114234425_T_A')	0.6285900796592118	G1_S_transition
ENSG00000239672	17_49239518_G_A	-0.027401240435889134	0.6689745135056423	3565.0	('ENSG00000239672', '17_49239518_G_A')	0.48286444527513295	respiration
ENSG00000166908	12_57960602_A_G	-0.06067699592498694	0.6689803075186116	719.0	('ENSG00000166908', '12_57960602_A_G')	0.4997949894333762	respiration
ENSG00000159231	21_37540494_G_C	0.025457826807410613	0.669149670630689	2615.0	('ENSG00000159231', '21_37540494_G_C')	0.4245520230947454	sterol_biosynthesis
ENSG00000103024	16_1911585_T_C	-0.016886020611389062	0.6691824155876367	2937.0	('ENSG00000103024', '16_1911585_T_C')	0.49646489909476615	G2_M_transition
ENSG00000172113	3_48357208_C_T	0.009705516729206054	0.6693555969656535	11516.0	('ENSG00000172113', '3_48357208_C_T')	0.44316812192651106	G2_M_transition
ENSG00000120820	12_104373370_T_C	0.0567862150633979	0.6694083798156059	632.0	('ENSG00000120820', '12_104373370_T_C')	0.41764919250765703	sterol_biosynthesis
ENSG00000171928	17_18697321_G_A	-0.009444190010719302	0.6695426325556928	11865.0	('ENSG00000171928', '17_18697321_G_A')	0.473363423060911	sterol_biosynthesis
ENSG00000092094	14_20922994_C_A	-0.011558339664783177	0.6695660073148302	7415.0	('ENSG00000092094', '14_20922994_C_A')	0.38356863208569275	sterol_biosynthesis
ENSG00000153914	5_65350481_C_T	0.034054019496137684	0.6696163914697331	623.0	('ENSG00000153914', '5_65350481_C_T')	0.4638209101725848	pseudotime
ENSG00000139835	13_114030927_C_T	0.027677018227551642	0.6696313607757438	3303.0	('ENSG00000139835', '13_114030927_C_T')	0.4738716744312944	respiration
ENSG00000183513	2_99216531_A_G	0.00845666474650069	0.6696626502176559	6753.0	('ENSG00000183513', '2_99216531_A_G')	0.4962655730904758	pseudotime
ENSG00000166337	11_6638506_A_T	0.005823377062372767	0.6698265680421895	9814.0	('ENSG00000166337', '11_6638506_A_T')	0.5518395503999451	G1_S_transition
ENSG00000169251	3_161047973_T_G	-0.012372225217076037	0.6698342320381575	3389.0	('ENSG00000169251', '3_161047973_T_G')	0.45098019469871703	G1_S_transition
ENSG00000068097	17_58167485_A_G	-0.03607178374174629	0.6698848202753627	980.0	('ENSG00000068097', '17_58167485_A_G')	0.5845685818246794	G2_M_transition
ENSG00000068097	17_58156330_A_G	-0.03607178374174629	0.6698848202753627	980.0	('ENSG00000068097', '17_58156330_A_G')	0.5845685818246794	G2_M_transition
ENSG00000162377	1_53125600_G_A	0.006643251695498789	0.6698953330018984	8890.0	('ENSG00000162377', '1_53125600_G_A')	0.5262903096215064	pseudotime
ENSG00000101470	20_44451901_T_C	0.02889879734671659	0.6699139186018993	1984.0	('ENSG00000101470', '20_44451901_T_C')	0.5154659421908204	sterol_biosynthesis
ENSG00000138829	5_127874849_T_C	-0.010590875709502102	0.6699537418160197	3530.0	('ENSG00000138829', '5_127874849_T_C')	0.5389236793967385	G1_S_transition
ENSG00000132612	16_69328442_T_C	0.005326454670654952	0.6702016057211306	9181.0	('ENSG00000132612', '16_69328442_T_C')	0.5119115372545313	pseudotime
ENSG00000178802	15_75209350_A_T	-0.005849102151197496	0.6702819275800627	13416.0	('ENSG00000178802', '15_75209350_A_T')	0.5433035151525336	G1_S_transition
ENSG00000146205	2_242259614_G_A	-0.04864167561208784	0.6703814219138207	620.0	('ENSG00000146205', '2_242259614_G_A')	0.5580267558528428	G2_M_transition
ENSG00000135390	12_54022602_T_C	0.034817492470733784	0.6704293054577749	1267.0	('ENSG00000135390', '12_54022602_T_C')	0.5368855825661598	G2_M_transition
ENSG00000162444	1_10011520_T_G	0.13317885299947738	0.670447060881548	75.0	('ENSG00000162444', '1_10011520_T_G')	0.4295112781954887	pseudotime
ENSG00000183628	22_18888301_G_A	0.019866504915214005	0.6705353289970131	714.0	('ENSG00000183628', '22_18888301_G_A')	0.15049945453769736	G1_S_transition
ENSG00000135070	9_88927549_A_G	0.010478163096739598	0.6705778024901098	10071.0	('ENSG00000135070', '9_88927549_A_G')	0.4137492372348694	sterol_biosynthesis
ENSG00000176890	18_675787_C_T	-0.007207020720747372	0.6705945341496448	3015.0	('ENSG00000176890', '18_675787_C_T')	0.49027512443491494	pseudotime
ENSG00000135968	2_109129763_T_C	-0.02080069876474753	0.6706338552054929	3779.0	('ENSG00000135968', '2_109129763_T_C')	0.4885197714164041	sterol_biosynthesis
ENSG00000166946	15_43434333_C_A	0.383714188965382	0.6708518778658	27.0	('ENSG00000166946', '15_43434333_C_A')	0.6131687242798355	respiration
ENSG00000147955	9_34587241_C_A	-0.022101880304118263	0.6708981008555319	1121.0	('ENSG00000147955', '9_34587241_C_A')	0.4732194558797978	G2_M_transition
ENSG00000103415	16_4506232_G_A	-0.01428556998728332	0.6710282551974943	3259.0	('ENSG00000103415', '16_4506232_G_A')	0.4715815368286763	G1_S_transition
ENSG00000139372	12_104366116_C_T	-0.009155390860961454	0.6710647445504858	5964.0	('ENSG00000139372', '12_104366116_C_T')	0.4202002462371051	G1_S_transition
ENSG00000117533	1_171651692_T_C	0.008975708251100457	0.6711300274412202	6217.0	('ENSG00000117533', '1_171651692_T_C')	0.6986574718443923	G1_S_transition
ENSG00000124942	11_62199457_C_T	-0.050609570052839184	0.6711513556156041	547.0	('ENSG00000124942', '11_62199457_C_T')	0.4554360161162954	G2_M_transition
ENSG00000143155	1_168151760_A_G	0.011621163481101766	0.6711824053507044	3646.0	('ENSG00000143155', '1_168151760_A_G')	0.6153954397373744	pseudotime
ENSG00000124782	6_7253731_G_T	-0.01611028901679859	0.6712382691964853	5932.0	('ENSG00000124782', '6_7253731_G_T')	0.4820082140003771	sterol_biosynthesis
ENSG00000133422	22_31395825_T_C	-0.02825162431278914	0.6712470879566359	3059.0	('ENSG00000133422', '22_31395825_T_C')	0.4722032976578584	respiration
ENSG00000130881	19_33642273_A_C	-0.0273727424299263	0.6712581661925267	2114.0	('ENSG00000130881', '19_33642273_A_C')	0.5156810714656148	G2_M_transition
ENSG00000187634	1_840753_T_C	-0.06020961522744907	0.6712785286945787	447.0	('ENSG00000187634', '1_840753_T_C')	0.42301834104931446	sterol_biosynthesis
ENSG00000120860	12_102399379_A_C	-0.02056524505841092	0.6713513329379712	5426.0	('ENSG00000120860', '12_102399379_A_C')	0.44160669517625284	respiration
ENSG00000111224	12_4072964_T_G	-0.017313719800097598	0.671363875402861	4009.0	('ENSG00000111224', '12_4072964_T_G')	0.4819530306243152	G2_M_transition
ENSG00000154803	17_17105615_G_C	-0.006818583072469431	0.6714393757364611	10171.0	('ENSG00000154803', '17_17105615_G_C')	0.5181086596031451	pseudotime
ENSG00000153561	2_86999862_C_T	-0.005411072328271076	0.6714790235106043	11476.0	('ENSG00000153561', '2_86999862_C_T')	0.5373307119276453	pseudotime
ENSG00000167657	19_3934851_G_C	-0.015457656825461658	0.6715028278473316	1967.0	('ENSG00000167657', '19_3934851_G_C')	0.3696722504805987	pseudotime
ENSG00000086232	7_6026988_G_A	-0.012858168483916396	0.6715696966988978	6144.0	('ENSG00000086232', '7_6026988_G_A')	0.5701015894407659	sterol_biosynthesis
ENSG00000086232	7_6037715_T_G	-0.012858168483916396	0.6715696966988978	6144.0	('ENSG00000086232', '7_6037715_T_G')	0.5701015894407659	sterol_biosynthesis
ENSG00000169371	15_75898890_C_G	0.01707444798422285	0.6715826140330858	7240.0	('ENSG00000169371', '15_75898890_C_G')	0.5216670696483644	respiration
ENSG00000183648	14_92605513_C_G	0.006751598165892877	0.6716371062545256	11123.0	('ENSG00000183648', '14_92605513_C_G')	0.42426933674137446	sterol_biosynthesis
ENSG00000006453	7_97933601_C_T	-0.012513166157565283	0.6716384042785992	8460.0	('ENSG00000006453', '7_97933601_C_T')	0.46295554091580265	sterol_biosynthesis
ENSG00000125968	20_30251007_T_A	0.009374223667376148	0.671768639252267	6234.0	('ENSG00000125968', '20_30251007_T_A')	0.5711007435988136	G2_M_transition
ENSG00000153561	2_86999862_C_T	-0.010582078040307521	0.6718585569818165	11476.0	('ENSG00000153561', '2_86999862_C_T')	0.5373307119276453	respiration
ENSG00000132600	16_68387341_C_T	-0.007371590494362862	0.671953982088098	6524.0	('ENSG00000132600', '16_68387341_C_T')	0.5994590165857301	pseudotime
ENSG00000172922	11_65477954_G_A	-0.02389463899660419	0.6719545807300271	3029.0	('ENSG00000172922', '11_65477954_G_A')	0.4848492905531471	sterol_biosynthesis
ENSG00000240849	20_48692455_G_A	0.011334428914269138	0.6719879506077073	4189.0	('ENSG00000240849', '20_48692455_G_A')	0.4910033869520001	G1_S_transition
ENSG00000156052	9_80458763_C_T	-0.04953451699202181	0.6720083062498141	589.0	('ENSG00000156052', '9_80458763_C_T')	0.45658792365332557	G2_M_transition
ENSG00000264775	18_5036357_T_C	0.06726720325115561	0.6720184560957518	469.0	('ENSG00000264775', '18_5036357_T_C')	0.48602378431007465	sterol_biosynthesis
ENSG00000132600	16_68383519_C_A	-0.008462616359244826	0.6721976647806627	14551.0	('ENSG00000132600', '16_68383519_C_A')	0.4432307745565235	G2_M_transition
ENSG00000162616	1_78504264_A_G	-0.22467737796769718	0.6723995915818592	23.0	('ENSG00000162616', '1_78504264_A_G')	0.7391304347826086	sterol_biosynthesis
ENSG00000152520	13_28851722_G_A	-0.018618045128384695	0.6724012278091869	4788.0	('ENSG00000152520', '13_28851722_G_A')	0.39977563155198875	respiration
ENSG00000137288	6_33648690_T_C	-0.027150628272325537	0.6724177753015825	2439.0	('ENSG00000137288', '6_33648690_T_C')	0.5031124348950161	sterol_biosynthesis
ENSG00000165501	14_50068678_G_C	0.028069693089853	0.672518180769607	875.0	('ENSG00000165501', '14_50068678_G_C')	0.48446771381767273	G1_S_transition
ENSG00000005436	2_75923413_T_C	-0.013730367491599811	0.6725274693177197	7007.0	('ENSG00000005436', '2_75923413_T_C')	0.5500678767417528	G2_M_transition
ENSG00000087266	4_2754806_A_T	-0.047604820508581856	0.6725391880783582	1047.0	('ENSG00000087266', '4_2754806_A_T')	0.49777205868954044	respiration
ENSG00000197362	7_148735611_G_A	0.032187064195136346	0.6726697838651681	714.0	('ENSG00000197362', '7_148735611_G_A')	0.7053006946756947	G1_S_transition
ENSG00000203666	1_245210852_G_A	-0.013382094153890543	0.6727742775310095	7219.0	('ENSG00000203666', '1_245210852_G_A')	0.4387927120406174	sterol_biosynthesis
ENSG00000176531	19_44005445_C_T	0.02517764422083609	0.6728158144897116	1002.0	('ENSG00000176531', '19_44005445_C_T')	0.5785075897971155	G1_S_transition
ENSG00000167778	12_53471218_C_A	0.016882153990201376	0.6728620990042001	1908.0	('ENSG00000167778', '12_53471218_C_A')	0.5378572753957906	pseudotime
ENSG00000112031	6_153336896_G_C	0.00669153179023154	0.6729140626086927	9413.0	('ENSG00000112031', '6_153336896_G_C')	0.42297668766930796	pseudotime
ENSG00000121989	2_148716710_T_G	0.03581479095015239	0.672943786438035	1251.0	('ENSG00000121989', '2_148716710_T_G')	0.6049008562415502	sterol_biosynthesis
ENSG00000153140	5_89790989_C_T	-0.06176448203046825	0.673054078307729	178.0	('ENSG00000153140', '5_89790989_C_T')	0.599417288368262	sterol_biosynthesis
ENSG00000164758	8_118455082_C_T	-0.04012593759738732	0.6731640198208977	855.0	('ENSG00000164758', '8_118455082_C_T')	0.4846127221561753	sterol_biosynthesis
ENSG00000167088	18_19237362_A_G	-0.016814607321567795	0.6731982356420771	6980.0	('ENSG00000167088', '18_19237362_A_G')	0.4856222022608578	respiration
ENSG00000198369	2_65684395_T_A	0.012093297657117967	0.6732562561805565	3262.0	('ENSG00000198369', '2_65684395_T_A')	0.5109219273785491	G1_S_transition
ENSG00000156453	5_141133430_T_C	-0.024269414558314197	0.6732837796621436	2492.0	('ENSG00000156453', '5_141133430_T_C')	0.49116757943671946	sterol_biosynthesis
ENSG00000105221	19_40867851_C_A	-0.016959824370979953	0.673300614006586	4798.0	('ENSG00000105221', '19_40867851_C_A')	0.5094428587648044	sterol_biosynthesis
ENSG00000203485	14_105216381_C_T	-0.016234276156140405	0.67330414976818	4839.0	('ENSG00000203485', '14_105216381_C_T')	0.5007213410942545	sterol_biosynthesis
ENSG00000166402	11_8172150_C_A	0.013571931919317338	0.673387025385545	2674.0	('ENSG00000166402', '11_8172150_C_A')	0.591636681853089	pseudotime
ENSG00000169629	2_113219906_C_T	0.18227033488266198	0.6734138907806799	20.0	('ENSG00000169629', '2_113219906_C_T')	0.7	G1_S_transition
ENSG00000033327	11_77928036_G_T	0.025132027614828734	0.6735026803888731	3818.0	('ENSG00000033327', '11_77928036_G_T')	0.525523082416251	respiration
ENSG00000110075	11_68408289_T_C	0.006165773988232739	0.6736025313347904	9119.0	('ENSG00000110075', '11_68408289_T_C')	0.5286935671062418	G1_S_transition
ENSG00000185875	10_25398978_C_T	0.027684674851911027	0.6736107856121099	1908.0	('ENSG00000185875', '10_25398978_C_T')	0.5256483800360866	G2_M_transition
ENSG00000137267	6_3144028_A_G	-0.004042949692528911	0.6737669308130186	14084.0	('ENSG00000137267', '6_3144028_A_G')	0.2302380826286652	G1_S_transition
ENSG00000137267	6_3144805_G_T	-0.004042949692528911	0.6737669308130186	14084.0	('ENSG00000137267', '6_3144805_G_T')	0.2302380826286652	G1_S_transition
ENSG00000223496	16_70194664_G_A	0.31682769528986016	0.6738079392568193	37.0	('ENSG00000223496', '16_70194664_G_A')	0.7567567567567568	respiration
ENSG00000143153	1_169117533_A_G	0.06650264868147372	0.6739972121012565	127.0	('ENSG00000143153', '1_169117533_A_G')	0.3921727395411606	pseudotime
ENSG00000155368	2_120169886_C_T	0.017476770425287235	0.6740154885159158	2611.0	('ENSG00000155368', '2_120169886_C_T')	0.5007789864060719	respiration
ENSG00000176092	1_26680263_A_C	0.04051560027437282	0.6741303222209798	1022.0	('ENSG00000176092', '1_26680263_A_C')	0.5308050976800975	G2_M_transition
ENSG00000132361	17_2663238_A_G	-0.045535533978762296	0.674152604101214	975.0	('ENSG00000132361', '17_2663238_A_G')	0.49279629618589893	respiration
ENSG00000176261	1_33150598_T_C	0.006882140132287742	0.6742064523464429	4221.0	('ENSG00000176261', '1_33150598_T_C')	0.4665320963920796	G1_S_transition
ENSG00000116237	1_6342226_A_G	-0.018917128157849634	0.6742988628682554	2152.0	('ENSG00000116237', '1_6342226_A_G')	0.511388710931737	sterol_biosynthesis
ENSG00000128394	22_39359345_T_C	-0.028607139087380794	0.6743065222734983	2330.0	('ENSG00000128394', '22_39359345_T_C')	0.48116195820457663	respiration
ENSG00000170989	1_101636948_A_G	0.019243770196847986	0.6743178485838541	1740.0	('ENSG00000170989', '1_101636948_A_G')	0.4916110982795801	G1_S_transition
ENSG00000132677	1_156358058_C_G	-0.06406672282468148	0.6743335677720141	368.0	('ENSG00000132677', '1_156358058_C_G')	0.4707979303813862	G2_M_transition
ENSG00000146574	7_6885597_C_T	-0.022425851375012473	0.6743359192377008	2466.0	('ENSG00000146574', '7_6885597_C_T')	0.3950074604620263	G2_M_transition
ENSG00000173295	8_8091720_C_G	-0.0108088505259618	0.6743482985214986	4154.0	('ENSG00000173295', '8_8091720_C_G')	0.7582378280274791	pseudotime
ENSG00000111325	12_123447928_T_C	-0.0395422358530977	0.6745196997459865	440.0	('ENSG00000111325', '12_123447928_T_C')	0.4867472915091962	G1_S_transition
ENSG00000147439	8_22580436_C_T	-0.02091237692320281	0.6746552892215609	4902.0	('ENSG00000147439', '8_22580436_C_T')	0.49319304079997467	respiration
ENSG00000169609	15_83688187_T_C	0.009352774631774302	0.6746987886514062	6413.0	('ENSG00000169609', '15_83688187_T_C')	0.5324358986437577	G1_S_transition
ENSG00000127578	16_622234_T_A	-0.028215680017457362	0.6747091448771345	2738.0	('ENSG00000127578', '16_622234_T_A')	0.6436806005409716	respiration
ENSG00000065268	19_991873_G_T	-0.004660036924057102	0.6747917825752481	18376.0	('ENSG00000065268', '19_991873_G_T')	0.44745301092246925	G2_M_transition
ENSG00000103018	16_69455967_C_A	0.008482067167398934	0.6748185472304444	8878.0	('ENSG00000103018', '16_69455967_C_A')	0.5167440317750737	respiration
ENSG00000172500	11_65662436_T_C	0.022967554128810286	0.6748484632256218	1211.0	('ENSG00000172500', '11_65662436_T_C')	0.35665160970450055	G1_S_transition
ENSG00000184378	3_169458572_C_T	0.17332043841029038	0.6748968945427916	73.0	('ENSG00000184378', '3_169458572_C_T')	0.3817351598173516	sterol_biosynthesis
ENSG00000172845	2_174679935_A_G	0.012747163124303003	0.6749176230175603	3214.0	('ENSG00000172845', '2_174679935_A_G')	0.49873096465714134	G1_S_transition
ENSG00000179889	16_15181527_T_C	-0.009023374484843935	0.6749291593431438	11026.0	('ENSG00000179889', '16_15181527_T_C')	0.509668155424523	sterol_biosynthesis
ENSG00000198252	14_53172922_T_C	0.006335535079212556	0.6749344959639435	12618.0	('ENSG00000198252', '14_53172922_T_C')	0.5292294006572043	G1_S_transition
ENSG00000144647	3_43196598_A_G	-0.01143635076516041	0.6749355208642837	4566.0	('ENSG00000144647', '3_43196598_A_G')	0.4435530456374383	G1_S_transition
ENSG00000179021	3_88278490_G_A	0.0449139206046683	0.6749998302453997	252.0	('ENSG00000179021', '3_88278490_G_A')	0.5363465895453714	pseudotime
ENSG00000130332	19_2324060_G_A	-0.0595868832395312	0.6750635834663513	245.0	('ENSG00000130332', '19_2324060_G_A')	0.41637661758143685	G1_S_transition
ENSG00000175832	17_41723617_C_T	-0.026400732025408866	0.6752999101176695	1928.0	('ENSG00000175832', '17_41723617_C_T')	0.5141796036845345	sterol_biosynthesis
ENSG00000085644	16_3104346_T_C	-0.024301623311965122	0.6753107822366912	2159.0	('ENSG00000085644', '16_3104346_T_C')	0.4687164252288274	G2_M_transition
ENSG00000031691	6_49456545_G_A	-0.0071928948297694875	0.6753596289070903	10545.0	('ENSG00000031691', '6_49456545_G_A')	0.5684454092750324	G1_S_transition
ENSG00000136213	7_2393016_A_G	-0.020772732533169403	0.6754154201650059	1219.0	('ENSG00000136213', '7_2393016_A_G')	0.5856150612878158	G1_S_transition
ENSG00000021762	11_3227362_C_A	0.038824040181956385	0.6756354807615645	1151.0	('ENSG00000021762', '11_3227362_C_A')	0.4859885512092385	sterol_biosynthesis
ENSG00000140600	15_84257744_A_G	-0.019231722727538744	0.6756647269486087	1796.0	('ENSG00000140600', '15_84257744_A_G')	0.5075992757226121	G1_S_transition
ENSG00000110768	11_18342081_T_C	-0.011889692981828633	0.6758603779597696	4418.0	('ENSG00000110768', '11_18342081_T_C')	0.5655079408231151	G1_S_transition
ENSG00000171475	17_38367140_T_C	0.03530150587725098	0.6758624897239573	1166.0	('ENSG00000171475', '17_38367140_T_C')	0.46216200725546525	sterol_biosynthesis
ENSG00000241015	19_53944691_G_T	-0.015524098008180567	0.6759547802120842	5269.0	('ENSG00000241015', '19_53944691_G_T')	0.36966536956559065	G2_M_transition
ENSG00000166402	11_8117518_G_T	0.010334600828786258	0.6760452044109799	3836.0	('ENSG00000166402', '11_8117518_G_T')	0.2879503036614218	pseudotime
ENSG00000058668	1_203703164_T_C	0.01979853263881913	0.6760676495806283	2782.0	('ENSG00000058668', '1_203703164_T_C')	0.4681800833912495	G2_M_transition
ENSG00000140577	15_91128686_C_T	0.023271635186129798	0.6761527991705084	991.0	('ENSG00000140577', '15_91128686_C_T')	0.5045154982224218	pseudotime
ENSG00000132199	18_685797_C_T	-0.013946898094355934	0.6761912851706307	10271.0	('ENSG00000132199', '18_685797_C_T')	0.525899069278596	respiration
ENSG00000106686	9_4512778_A_T	-0.21716152876673794	0.6762263624492149	88.0	('ENSG00000106686', '9_4512778_A_T')	0.5344696969696969	respiration
ENSG00000063761	14_78214021_C_T	-0.02233265371988695	0.6762690782605392	3597.0	('ENSG00000063761', '14_78214021_C_T')	0.4113642384822319	sterol_biosynthesis
ENSG00000088035	1_63824733_T_C	0.022058923601988557	0.6764186376564576	2217.0	('ENSG00000088035', '1_63824733_T_C')	0.4482942338843026	G2_M_transition
ENSG00000114859	3_184092481_G_A	-0.057152640164095964	0.676469562358379	213.0	('ENSG00000114859', '3_184092481_G_A')	0.5827452608274526	G1_S_transition
ENSG00000176209	8_42428852_A_G	0.03119101825694561	0.6765153262904465	2585.0	('ENSG00000176209', '8_42428852_A_G')	0.47065530489696106	respiration
ENSG00000151327	14_35414404_A_G	0.016154895251136725	0.6765297763263416	3588.0	('ENSG00000151327', '14_35414404_A_G')	0.4942530540821156	G2_M_transition
ENSG00000106459	7_129373168_G_A	0.011097199943722783	0.6765924180859368	4923.0	('ENSG00000106459', '7_129373168_G_A')	0.5480527772900798	G1_S_transition
ENSG00000178922	1_43822664_T_C	0.019526156572232684	0.6765965432722711	3062.0	('ENSG00000178922', '1_43822664_T_C')	0.4310645059101849	G2_M_transition
ENSG00000161036	7_102114631_A_G	-0.012389365466779132	0.6766387072617245	6850.0	('ENSG00000161036', '7_102114631_A_G')	0.4549914303890203	G2_M_transition
ENSG00000008128	1_1603594_G_A	-0.061302747897569045	0.6766835021407156	151.0	('ENSG00000008128', '1_1603594_G_A')	0.4384531590413943	G1_S_transition
ENSG00000173535	8_22960704_G_C	0.022434432047582543	0.6768283458240996	992.0	('ENSG00000173535', '8_22960704_G_C')	0.5530247500668378	pseudotime
ENSG00000114054	3_136028987_C_T	0.03544530728538811	0.6768651667625514	1103.0	('ENSG00000114054', '3_136028987_C_T')	0.5654246131864753	sterol_biosynthesis
ENSG00000171953	17_17972973_T_C	-0.016303078948491246	0.6768695639576396	1536.0	('ENSG00000171953', '17_17972973_T_C')	0.47687599105016637	pseudotime
ENSG00000134644	1_31318604_A_G	0.008476623588067729	0.6769011545834452	5537.0	('ENSG00000134644', '1_31318604_A_G')	0.4999596440091905	G1_S_transition
ENSG00000167642	19_38760618_A_G	-0.011388456938047915	0.6769177950343253	3744.0	('ENSG00000167642', '19_38760618_A_G')	0.4962351334622821	G2_M_transition
ENSG00000123358	12_52541865_C_T	-0.10411933447436886	0.6770233987919707	47.0	('ENSG00000123358', '12_52541865_C_T')	0.5212765957446809	pseudotime
ENSG00000140025	14_90279516_C_T	0.008803823719626194	0.6772720365363657	6196.0	('ENSG00000140025', '14_90279516_C_T')	0.5019085126051975	pseudotime
ENSG00000188732	7_23719766_G_A	-0.01414358116819935	0.6772968446994553	5225.0	('ENSG00000188732', '7_23719766_G_A')	0.41345291419101554	G2_M_transition
ENSG00000117395	1_43642410_A_G	0.012040061222436813	0.6773385685279607	4878.0	('ENSG00000117395', '1_43642410_A_G')	0.4689739075779632	respiration
ENSG00000158201	18_19205277_A_T	0.025965895026716614	0.677485395956124	866.0	('ENSG00000158201', '18_19205277_A_T')	0.46971335995308594	G1_S_transition
ENSG00000138660	4_113139438_C_T	-0.07138708051816746	0.6775778332092947	135.0	('ENSG00000138660', '4_113139438_C_T')	0.125679012345679	sterol_biosynthesis
ENSG00000105193	19_39917761_G_A	-0.0021782501516838617	0.6775810355293121	17830.0	('ENSG00000105193', '19_39917761_G_A')	0.5178689429704659	respiration
ENSG00000083844	19_57787357_A_G	-0.02203551395965312	0.6776518592622114	1082.0	('ENSG00000083844', '19_57787357_A_G')	0.5690177188961161	G1_S_transition
ENSG00000156802	8_124486739_C_T	0.09788048283596959	0.6777035015316684	73.0	('ENSG00000156802', '8_124486739_C_T')	0.4849315068493151	G1_S_transition
ENSG00000064995	6_34763012_G_A	0.011995552714790083	0.6777953179454856	2817.0	('ENSG00000064995', '6_34763012_G_A')	0.4240985227021202	pseudotime
ENSG00000105402	19_48092907_G_A	-0.010638948593785037	0.6778455585916592	2257.0	('ENSG00000105402', '19_48092907_G_A')	0.49071842791531184	pseudotime
ENSG00000165502	14_50084843_T_A	0.0034094451153745247	0.6779487656284242	10970.0	('ENSG00000165502', '14_50084843_T_A')	0.4901190380971252	sterol_biosynthesis
ENSG00000134247	1_117528177_C_A	0.010151950667051662	0.6779918367934572	10232.0	('ENSG00000134247', '1_117528177_C_A')	0.38508284913688734	G2_M_transition
ENSG00000115539	2_101184336_C_G	0.004243432123629274	0.6780166381038761	13561.0	('ENSG00000115539', '2_101184336_C_G')	0.4952354154712811	pseudotime
ENSG00000070778	14_88984649_T_C	0.01677243294973178	0.678057239558542	2046.0	('ENSG00000070778', '14_88984649_T_C')	0.5131251937212665	G1_S_transition
ENSG00000101003	20_25449887_T_G	0.004952769185140197	0.678191264908762	11594.0	('ENSG00000101003', '20_25449887_T_G')	0.5344093265779896	pseudotime
ENSG00000197362	7_148735611_G_A	-0.042805493873882744	0.67825273723468	714.0	('ENSG00000197362', '7_148735611_G_A')	0.7053006946756947	sterol_biosynthesis
ENSG00000108599	17_19803244_C_T	-0.014810271634687724	0.6784224863309082	5562.0	('ENSG00000108599', '17_19803244_C_T')	0.5634042489713801	G2_M_transition
ENSG00000077254	1_78305492_A_G	0.01645906119099787	0.6786202728760045	3918.0	('ENSG00000077254', '1_78305492_A_G')	0.4872438710884936	sterol_biosynthesis
ENSG00000197362	7_148735611_G_A	0.04623178243107274	0.6786264569724827	714.0	('ENSG00000197362', '7_148735611_G_A')	0.7053006946756947	G2_M_transition
ENSG00000141012	16_88918096_C_T	-0.018583316152426747	0.67864071212997	3332.0	('ENSG00000141012', '16_88918096_C_T')	0.444069475613351	G2_M_transition
ENSG00000174173	3_101218403_A_G	0.022110648209552247	0.6786741933403725	1878.0	('ENSG00000174173', '3_101218403_A_G')	0.5503076008108607	G2_M_transition
ENSG00000198648	2_169120541_A_T	-0.11120340623242309	0.6787518317652677	127.0	('ENSG00000198648', '2_169120541_A_T')	0.6037222619899785	G2_M_transition
ENSG00000151148	12_110047806_G_A	-0.02120019366053496	0.6788640366817538	2793.0	('ENSG00000151148', '12_110047806_G_A')	0.5667933524373809	sterol_biosynthesis
ENSG00000140443	15_99180105_T_C	-0.007444897940665614	0.6788756393688604	8097.0	('ENSG00000140443', '15_99180105_T_C')	0.45112945672778637	G1_S_transition
ENSG00000180817	10_72015573_T_G	0.019170840605731987	0.6789109495173205	2086.0	('ENSG00000180817', '10_72015573_T_G')	0.4652216396665509	respiration
ENSG00000135018	9_86175985_A_G	-0.019596754338368542	0.678914092924376	2217.0	('ENSG00000135018', '9_86175985_A_G')	0.5099872710104348	G2_M_transition
ENSG00000139132	12_32552769_C_G	-0.015169563968802195	0.6789743205545371	4581.0	('ENSG00000139132', '12_32552769_C_G')	0.4931165060082307	G2_M_transition
ENSG00000136888	9_117330168_A_C	-0.024697808096838234	0.6790136685902247	1018.0	('ENSG00000136888', '9_117330168_A_C')	0.5084999838384144	sterol_biosynthesis
ENSG00000155330	16_46773124_C_G	-0.0812632830188349	0.6790999185969875	84.0	('ENSG00000155330', '16_46773124_C_G')	0.5176470588235295	pseudotime
ENSG00000167601	19_41773797_G_A	0.023832089533126977	0.6791697982697549	845.0	('ENSG00000167601', '19_41773797_G_A')	0.5340387416259096	G1_S_transition
ENSG00000145390	4_120295030_G_A	0.01367755363779833	0.6792475224952912	6602.0	('ENSG00000145390', '4_120295030_G_A')	0.5495545679716864	sterol_biosynthesis
ENSG00000109171	4_48336371_T_C	-0.02043598936280884	0.6792732937565426	1456.0	('ENSG00000109171', '4_48336371_T_C')	0.5233784322919978	G1_S_transition
ENSG00000170899	6_52854321_T_C	0.03185422123452766	0.6793100307803612	1208.0	('ENSG00000170899', '6_52854321_T_C')	0.5245536386179053	sterol_biosynthesis
ENSG00000147471	8_37635649_A_G	-0.01681544255593519	0.6793340978063833	5842.0	('ENSG00000147471', '8_37635649_A_G')	0.5328150978888136	respiration
ENSG00000092036	14_23408837_C_G	0.06119525954764862	0.6793424447523163	193.0	('ENSG00000092036', '14_23408837_C_G')	0.398469387755102	G1_S_transition
ENSG00000154277	4_41290052_C_T	0.007850013737409785	0.6794399830021474	6288.0	('ENSG00000154277', '4_41290052_C_T')	0.5187428510955221	sterol_biosynthesis
ENSG00000169314	22_24105789_G_A	-0.05546943434736216	0.6794477354777202	588.0	('ENSG00000169314', '22_24105789_G_A')	0.46717242663227315	sterol_biosynthesis
ENSG00000137275	6_3057126_A_C	0.028710192868032565	0.6796299956347545	640.0	('ENSG00000137275', '6_3057126_A_C')	0.4837836840162422	G1_S_transition
ENSG00000197594	6_132215162_T_C	-0.02561789643530697	0.6797575309178618	1797.0	('ENSG00000197594', '6_132215162_T_C')	0.38011137451788335	sterol_biosynthesis
ENSG00000105568	19_52732864_G_A	-0.008582583021236405	0.6797781106989931	2291.0	('ENSG00000105568', '19_52732864_G_A')	0.5353297050746251	sterol_biosynthesis
ENSG00000228252	3_130001692_A_G	0.05431938858527437	0.6798537110758163	600.0	('ENSG00000228252', '3_130001692_A_G')	0.49766123689167635	pseudotime
ENSG00000178607	17_62091702_A_G	-0.11540682378267417	0.6798549852715299	212.0	('ENSG00000178607', '17_62091702_A_G')	0.5084512578616353	respiration
ENSG00000139133	12_34135581_T_C	0.07370492160562506	0.679909675428372	146.0	('ENSG00000139133', '12_34135581_T_C')	0.4914383561643836	G1_S_transition
ENSG00000178665	7_55961981_C_T	-0.0208996553325265	0.6800567357928483	1178.0	('ENSG00000178665', '7_55961981_C_T')	0.6381174006490462	pseudotime
ENSG00000169599	2_69580970_C_T	0.017710254403321968	0.6801070089645012	2726.0	('ENSG00000169599', '2_69580970_C_T')	0.4559126819283221	G2_M_transition
ENSG00000134285	12_49377151_G_A	-0.011288550211325039	0.6801352164590504	9801.0	('ENSG00000134285', '12_49377151_G_A')	0.48305510332161894	sterol_biosynthesis
ENSG00000152661	6_121780380_A_G	-0.011490097092792308	0.6803428119193962	5721.0	('ENSG00000152661', '6_121780380_A_G')	0.5586902536033588	G2_M_transition
ENSG00000184207	16_2313343_C_T	-0.033800006443720595	0.680355824435906	1445.0	('ENSG00000184207', '16_2313343_C_T')	0.4827848636427438	respiration
ENSG00000137413	6_42014140_C_T	-0.015041910820067474	0.6803639708238778	5600.0	('ENSG00000137413', '6_42014140_C_T')	0.45010576458196233	sterol_biosynthesis
ENSG00000141232	17_48910781_T_C	0.010548120670060942	0.6804048646016196	7445.0	('ENSG00000141232', '17_48910781_T_C')	0.6387662890784488	G2_M_transition
ENSG00000142556	19_52560569_T_C	-0.009085703964576638	0.6804828354759194	6649.0	('ENSG00000142556', '19_52560569_T_C')	0.48511023802196723	G1_S_transition
ENSG00000004534	3_50217234_C_T	-0.011463238666316765	0.6805060033646223	11756.0	('ENSG00000004534', '3_50217234_C_T')	0.5578730583341929	respiration
ENSG00000010165	1_171660222_C_A	-0.011374961218234036	0.680529051341969	8430.0	('ENSG00000010165', '1_171660222_C_A')	0.4899222553132895	sterol_biosynthesis
ENSG00000151692	2_7057202_G_A	0.013043362025506476	0.6805325689046151	3547.0	('ENSG00000151692', '2_7057202_G_A')	0.5430841920992041	G1_S_transition
ENSG00000173821	17_78416493_A_G	0.024125251462593162	0.6806191552955767	2501.0	('ENSG00000173821', '17_78416493_A_G')	0.49049240082431217	sterol_biosynthesis
ENSG00000144362	2_170507715_C_T	0.07312208629632039	0.6806886874172149	138.0	('ENSG00000144362', '2_170507715_C_T')	0.525	G1_S_transition
ENSG00000167740	17_3951975_C_A	0.01858290674712559	0.6807704930445031	3578.0	('ENSG00000167740', '17_3951975_C_A')	0.5386623575600283	G2_M_transition
ENSG00000164117	4_175227273_C_T	-0.020781011496723942	0.6808227787707684	3071.0	('ENSG00000164117', '4_175227273_C_T')	0.501011168696857	G2_M_transition
ENSG00000167642	19_38749390_C_G	-0.008642043114272272	0.6808545235897132	12929.0	('ENSG00000167642', '19_38749390_C_G')	0.4916439588595213	respiration
ENSG00000196372	10_5686268_G_A	-0.017669320751139292	0.6809714301847497	7648.0	('ENSG00000196372', '10_5686268_G_A')	0.5396760094791858	respiration
ENSG00000134247	1_117528177_C_A	0.006379278053688342	0.6809870528502928	10232.0	('ENSG00000134247', '1_117528177_C_A')	0.38508284913688734	pseudotime
ENSG00000137364	6_18143769_A_G	-0.01522629992329292	0.6810532249282726	6605.0	('ENSG00000137364', '6_18143769_A_G')	0.5218409509980554	respiration
ENSG00000188428	6_7916207_T_A	-0.014311110141790932	0.6810780162136107	5770.0	('ENSG00000188428', '6_7916207_T_A')	0.5024477849236714	G2_M_transition
ENSG00000100344	22_44324171_C_T	-0.00674884731873878	0.6811488010633586	9428.0	('ENSG00000100344', '22_44324171_C_T')	0.45364527339083766	G1_S_transition
ENSG00000134910	11_125476543_A_C	0.006251053761601768	0.6811606961748019	12105.0	('ENSG00000134910', '11_125476543_A_C')	0.4740157503877509	sterol_biosynthesis
ENSG00000124942	11_62199457_C_T	-0.03906004435816447	0.6813591605872944	547.0	('ENSG00000124942', '11_62199457_C_T')	0.4554360161162954	pseudotime
ENSG00000165502	14_50086640_G_A	0.003386725595066252	0.6813953895181166	10830.0	('ENSG00000165502', '14_50086640_G_A')	0.4901815352852034	sterol_biosynthesis
ENSG00000122986	12_111052465_T_A	0.6244056400886073	0.6814107934869573	11.0	('ENSG00000122986', '12_111052465_T_A')	0.5454545454545454	sterol_biosynthesis
ENSG00000160111	19_16975260_C_T	0.04571900878783339	0.6814508712950549	485.0	('ENSG00000160111', '19_16975260_C_T')	0.47992753451806475	G2_M_transition
ENSG00000105193	19_39956238_C_T	-0.002154929998276602	0.6814884127616017	17528.0	('ENSG00000105193', '19_39956238_C_T')	0.5185558231345341	respiration
ENSG00000177602	17_3629698_A_G	0.017845533594643092	0.6815245671497285	7030.0	('ENSG00000177602', '17_3629698_A_G')	0.5355778894644084	respiration
ENSG00000122515	7_44808017_G_A	0.022289035692576037	0.6816189028868855	4698.0	('ENSG00000122515', '7_44808017_G_A')	0.5505446231441802	respiration
ENSG00000140990	16_2034070_G_A	-0.021644945769503838	0.6816408213950162	857.0	('ENSG00000140990', '16_2034070_G_A')	0.46492243884922807	sterol_biosynthesis
ENSG00000114115	3_139310290_G_C	0.013931315520180248	0.681658720163617	3841.0	('ENSG00000114115', '3_139310290_G_C')	0.5310782312047271	G2_M_transition
ENSG00000243660	10_43903919_T_A	-0.03973029646229791	0.6817122363051129	739.0	('ENSG00000243660', '10_43903919_T_A')	0.4902398202228293	G2_M_transition
ENSG00000064995	6_34763012_G_A	-0.019293877927526855	0.6817619931864627	2817.0	('ENSG00000064995', '6_34763012_G_A')	0.4240985227021202	G2_M_transition
ENSG00000148843	10_105272239_C_T	-0.011617522164529541	0.6818921535609368	7060.0	('ENSG00000148843', '10_105272239_C_T')	0.5054392489168273	G2_M_transition
ENSG00000085978	2_234143048_C_G	0.010732382382001157	0.6819140434293935	10798.0	('ENSG00000085978', '2_234143048_C_G')	0.5244814999163842	sterol_biosynthesis
ENSG00000205937	16_2368142_A_T	-0.006447933764236751	0.6819768812082765	4650.0	('ENSG00000205937', '16_2368142_A_T')	0.48002014137049576	G2_M_transition
ENSG00000146701	7_75696188_T_G	0.26269309600677526	0.6820143798268874	47.0	('ENSG00000146701', '7_75696188_T_G')	0.45918367346938777	sterol_biosynthesis
ENSG00000100031	22_24996582_G_A	-0.16289227426601022	0.6822878453016039	47.0	('ENSG00000100031', '22_24996582_G_A')	0.4375	sterol_biosynthesis
ENSG00000100726	16_1608934_A_G	-0.007935203395767358	0.6822962570816666	8463.0	('ENSG00000100726', '16_1608934_A_G')	0.47383507762412547	G1_S_transition
ENSG00000101363	20_35945174_G_T	-0.004405015963600694	0.682387409222176	10793.0	('ENSG00000101363', '20_35945174_G_T')	0.5595373136661197	pseudotime
ENSG00000125648	19_6398037_T_C	-0.013608101404884915	0.6824227640624765	3326.0	('ENSG00000125648', '19_6398037_T_C')	0.535476133307984	G1_S_transition
ENSG00000112667	6_43186775_A_T	0.012410233263364802	0.6824856887054065	7350.0	('ENSG00000112667', '6_43186775_A_T')	0.310192745720658	respiration
ENSG00000130768	1_28264002_A_G	0.015142841217407402	0.6826102619298993	4961.0	('ENSG00000130768', '1_28264002_A_G')	0.4964885001825111	sterol_biosynthesis
ENSG00000069493	12_9740067_C_T	0.06779867534301215	0.6826362084327304	327.0	('ENSG00000069493', '12_9740067_C_T')	0.5230280972374346	sterol_biosynthesis
ENSG00000151746	12_32571101_A_G	-0.034996887536874105	0.6826625143965497	1646.0	('ENSG00000151746', '12_32571101_A_G')	0.505643717744343	respiration
ENSG00000144741	3_66365384_G_A	-0.006175925643767363	0.6827542433174124	9130.0	('ENSG00000144741', '3_66365384_G_A')	0.44810910500656703	G1_S_transition
ENSG00000145220	4_4286718_T_A	0.012722945664171929	0.6827782277783537	7973.0	('ENSG00000145220', '4_4286718_T_A')	0.5230552264843109	respiration
ENSG00000186111	19_3559117_T_C	-0.017174202291968414	0.682815401347934	2032.0	('ENSG00000186111', '19_3559117_T_C')	0.5057908191700456	G1_S_transition
ENSG00000125458	17_73087226_C_G	-0.006000117399922306	0.6828232505765441	7619.0	('ENSG00000125458', '17_73087226_C_G')	0.49360896468575133	pseudotime
ENSG00000114638	3_118825697_T_C	-0.028381165919105868	0.6828321309864317	1176.0	('ENSG00000114638', '3_118825697_T_C')	0.4277260679019839	sterol_biosynthesis
ENSG00000156261	21_30462771_A_G	-0.003637590663584577	0.6829021108245048	17199.0	('ENSG00000156261', '21_30462771_A_G')	0.52931702826544	pseudotime
ENSG00000126214	14_104014935_G_T	0.008831061852877346	0.6829428000335853	13075.0	('ENSG00000126214', '14_104014935_G_T')	0.48250903330384504	respiration
ENSG00000143149	1_165574955_T_G	0.010479446163671106	0.6829556714484529	7206.0	('ENSG00000143149', '1_165574955_T_G')	0.4981296477033351	sterol_biosynthesis
ENSG00000119906	10_102665261_C_G	0.014205038452008704	0.6831073931127817	7078.0	('ENSG00000119906', '10_102665261_C_G')	0.514079240681426	sterol_biosynthesis
ENSG00000119782	2_24300932_A_G	0.02177668156299471	0.6831483903402591	4541.0	('ENSG00000119782', '2_24300932_A_G')	0.5059854739255825	respiration
ENSG00000204977	13_50480293_T_C	0.018004788412835197	0.6832447196813332	3605.0	('ENSG00000204977', '13_50480293_T_C')	0.4144496932615244	G2_M_transition
ENSG00000139187	12_9090528_G_A	-0.05699521183235448	0.6832466826690009	232.0	('ENSG00000139187', '12_9090528_G_A')	0.43874613948143354	G1_S_transition
ENSG00000223705	7_75094329_G_A	0.05759758275592426	0.683304441869915	460.0	('ENSG00000223705', '7_75094329_G_A')	0.7592382991740593	sterol_biosynthesis
ENSG00000223705	7_75100124_T_C	0.05759758275592426	0.683304441869915	460.0	('ENSG00000223705', '7_75100124_T_C')	0.7592382991740593	sterol_biosynthesis
ENSG00000215252	15_34787280_T_G	0.01191221707072715	0.6833824942009646	4063.0	('ENSG00000215252', '15_34787280_T_G')	0.497723129259551	G1_S_transition
ENSG00000182199	12_57540848_C_G	-0.022897322306014836	0.6835306717824401	1398.0	('ENSG00000182199', '12_57540848_C_G')	0.484688150006851	respiration
ENSG00000140471	15_101088049_G_A	-0.01717016744828682	0.6835407074471456	5137.0	('ENSG00000140471', '15_101088049_G_A')	0.537411782703407	sterol_biosynthesis
ENSG00000171843	9_20626809_A_T	-0.07587562366930156	0.6836241686345393	498.0	('ENSG00000171843', '9_20626809_A_T')	0.45286140301050837	respiration
ENSG00000073849	3_186617522_G_C	0.00628607602192931	0.683659905250467	10276.0	('ENSG00000073849', '3_186617522_G_C')	0.515406768436576	G1_S_transition
ENSG00000154040	18_21740923_A_C	-0.02590947134388849	0.6837144546718752	1053.0	('ENSG00000154040', '18_21740923_A_C')	0.43283314876338136	G1_S_transition
ENSG00000121413	19_58604319_G_T	-0.019344681133987414	0.6839026122179863	1170.0	('ENSG00000121413', '19_58604319_G_T')	0.5955660951620695	pseudotime
ENSG00000171984	20_5731803_T_C	-0.01614005777421751	0.6839761808409044	1972.0	('ENSG00000171984', '20_5731803_T_C')	0.45247020478002253	pseudotime
ENSG00000131373	3_15539770_T_C	0.05168773002560454	0.684027184223555	212.0	('ENSG00000131373', '3_15539770_T_C')	0.6304113308623112	G1_S_transition
ENSG00000074590	12_106608400_T_A	-0.0384361436651897	0.6841196056103722	1617.0	('ENSG00000074590', '12_106608400_T_A')	0.4848304948890443	respiration
ENSG00000156453	5_141133430_T_C	-0.015489110133039167	0.6841355178025181	2492.0	('ENSG00000156453', '5_141133430_T_C')	0.49116757943671946	G1_S_transition
ENSG00000176641	18_59598292_C_T	-0.020339506885567304	0.6842739143862964	1089.0	('ENSG00000176641', '18_59598292_C_T')	0.43071224424458904	G1_S_transition
ENSG00000125375	14_50768483_A_G	-0.007593856915782394	0.6843047712568497	7916.0	('ENSG00000125375', '14_50768483_A_G')	0.4502999911794986	pseudotime
ENSG00000170145	11_111648809_T_C	0.0163281851791165	0.6843076532422012	2135.0	('ENSG00000170145', '11_111648809_T_C')	0.5222593155725964	G1_S_transition
ENSG00000140025	14_90279516_C_T	-0.01802884688460115	0.6843339296581725	6196.0	('ENSG00000140025', '14_90279516_C_T')	0.5019085126051975	respiration
ENSG00000170222	17_10652380_C_T	0.03556068883832879	0.6843380308368625	1821.0	('ENSG00000170222', '17_10652380_C_T')	0.4874467930048077	respiration
ENSG00000001617	3_50290902_C_T	0.03658809228408291	0.6843639236962278	948.0	('ENSG00000001617', '3_50290902_C_T')	0.5344766408689582	sterol_biosynthesis
ENSG00000165996	10_17535270_A_G	-0.30684617770379086	0.6843693590650191	14.0	('ENSG00000165996', '10_17535270_A_G')	0.42857142857142855	sterol_biosynthesis
ENSG00000108106	19_55935507_T_A	0.010733324014428794	0.6844033158971234	2425.0	('ENSG00000108106', '19_55935507_T_A')	0.49416037007452707	G1_S_transition
ENSG00000162669	1_91925287_A_G	-0.07530179176302175	0.6844094070650175	113.0	('ENSG00000162669', '1_91925287_A_G')	0.5160818713450293	pseudotime
ENSG00000163378	3_69111512_A_C	0.0113517984740082	0.6845844468472821	3599.0	('ENSG00000163378', '3_69111512_A_C')	0.47945060989116994	pseudotime
ENSG00000141655	18_60129483_A_G	0.022147737498185636	0.6846315806786921	1023.0	('ENSG00000141655', '18_60129483_A_G')	0.4988474937058376	G1_S_transition
ENSG00000180817	10_72015573_T_G	-0.008871781193597949	0.6846613487307514	2086.0	('ENSG00000180817', '10_72015573_T_G')	0.4652216396665509	pseudotime
ENSG00000169914	1_20213590_T_C	0.011694441415049382	0.6848570589494926	4595.0	('ENSG00000169914', '1_20213590_T_C')	0.5724026852475851	G1_S_transition
ENSG00000132361	17_2663238_A_G	0.021293934612450598	0.6848712663790234	975.0	('ENSG00000132361', '17_2663238_A_G')	0.49279629618589893	pseudotime
ENSG00000183955	12_123897747_A_C	-0.0173903673194531	0.6849981891227899	1722.0	('ENSG00000183955', '12_123897747_A_C')	0.45126651763290415	G1_S_transition
ENSG00000213339	19_10724002_C_T	0.029313385500377282	0.6851228227483537	2428.0	('ENSG00000213339', '19_10724002_C_T')	0.48601107207247934	respiration
ENSG00000153207	1_247031237_C_G	0.013339056941621444	0.6851521663618958	2940.0	('ENSG00000153207', '1_247031237_C_G')	0.4519994998158145	pseudotime
ENSG00000175387	18_45351643_G_C	-0.008040717738347324	0.6852856834466224	7573.0	('ENSG00000175387', '18_45351643_G_C')	0.4870189283463525	G1_S_transition
ENSG00000151725	4_185620108_G_T	-0.005547639702090294	0.6853070065496362	13199.0	('ENSG00000151725', '4_185620108_G_T')	0.3499308635345987	G2_M_transition
ENSG00000125730	19_6602948_T_C	0.051127442890996105	0.6854197173125032	432.0	('ENSG00000125730', '19_6602948_T_C')	0.5004972208061453	sterol_biosynthesis
ENSG00000143155	1_168151760_A_G	0.024791504638389555	0.6854471341446899	3646.0	('ENSG00000143155', '1_168151760_A_G')	0.6153954397373744	respiration
ENSG00000162961	2_32169565_T_C	0.06729817955548484	0.6855131296578785	413.0	('ENSG00000162961', '2_32169565_T_C')	0.5820384294068505	sterol_biosynthesis
ENSG00000070081	11_17305294_T_G	0.005335164217006065	0.6856121743121268	12104.0	('ENSG00000070081', '11_17305294_T_G')	0.41435673947027357	pseudotime
ENSG00000103723	15_83410013_T_C	-0.11532676920099506	0.6856531302767763	229.0	('ENSG00000103723', '15_83410013_T_C')	0.5781901431901432	respiration
ENSG00000249242	4_83380808_A_G	0.04107701399195232	0.6857517717455499	1350.0	('ENSG00000249242', '4_83380808_A_G')	0.5100287000273349	respiration
ENSG00000121542	3_122892195_C_T	0.012261349365362453	0.6858127413401456	3283.0	('ENSG00000121542', '3_122892195_C_T')	0.5430275075556993	G1_S_transition
ENSG00000142252	19_45594170_A_G	0.016077428432453335	0.6858600925809979	2073.0	('ENSG00000142252', '19_45594170_A_G')	0.37464790832569134	G1_S_transition
ENSG00000103257	16_87909221_T_C	-0.023139817154156195	0.6859029668001492	3223.0	('ENSG00000103257', '16_87909221_T_C')	0.47171994686509133	respiration
ENSG00000160200	21_44469954_C_T	-0.009557198170195125	0.6859295755117298	7644.0	('ENSG00000160200', '21_44469954_C_T')	0.43707733635947044	respiration
ENSG00000108590	17_6478026_C_T	-0.027549082460018373	0.6859315228123337	2991.0	('ENSG00000108590', '17_6478026_C_T')	0.5298985143229507	respiration
ENSG00000167778	12_53471218_C_A	-0.024987746209650413	0.6859729708021067	1908.0	('ENSG00000167778', '12_53471218_C_A')	0.5378572753957906	G2_M_transition
ENSG00000103051	16_70531754_T_G	0.007967468093930416	0.6859767004149697	14122.0	('ENSG00000103051', '16_70531754_T_G')	0.45734519183493766	sterol_biosynthesis
ENSG00000198648	2_169120541_A_T	0.12978717188334343	0.6860082295593709	127.0	('ENSG00000198648', '2_169120541_A_T')	0.6037222619899785	respiration
ENSG00000153140	5_89790989_C_T	0.05898418150365864	0.6860420840964656	178.0	('ENSG00000153140', '5_89790989_C_T')	0.599417288368262	G2_M_transition
ENSG00000144476	2_237505617_G_T	-0.04448002293586195	0.6860950633653145	953.0	('ENSG00000144476', '2_237505617_G_T')	0.6282091683674588	respiration
ENSG00000164211	5_110839250_C_T	0.012033339926855832	0.686107360744534	3441.0	('ENSG00000164211', '5_110839250_C_T')	0.5079952965691572	G1_S_transition
ENSG00000198912	1_3801247_T_G	-0.005323773596923447	0.6861527526516964	10909.0	('ENSG00000198912', '1_3801247_T_G')	0.5189211534414924	G1_S_transition
ENSG00000013583	12_13154105_A_T	0.01727914231971277	0.6861529456074142	3275.0	('ENSG00000013583', '12_13154105_A_T')	0.46452688939980585	G2_M_transition
ENSG00000095321	9_131846125_T_C	-0.014419231215139612	0.6862218304894939	4890.0	('ENSG00000095321', '9_131846125_T_C')	0.546854005819331	G2_M_transition
ENSG00000097046	1_91965850_C_T	-0.012665034568009968	0.686360930107418	6873.0	('ENSG00000097046', '1_91965850_C_T')	0.39875524645139077	G2_M_transition
ENSG00000163743	4_76408064_G_C	-0.016169838864211056	0.6863780448859491	2289.0	('ENSG00000163743', '4_76408064_G_C')	0.42740424649698494	G1_S_transition
ENSG00000088280	1_23810063_C_G	-0.009918104370176447	0.6865104805360789	4051.0	('ENSG00000088280', '1_23810063_C_G')	0.5839689562315351	pseudotime
ENSG00000120071	17_44058928_G_A	0.01415177480040311	0.6866415553659762	2832.0	('ENSG00000120071', '17_44058928_G_A')	0.4662857491441197	G1_S_transition
ENSG00000167216	18_44580919_C_T	0.015022038339486893	0.6866774388748758	2707.0	('ENSG00000167216', '18_44580919_C_T')	0.4118165194378947	pseudotime
ENSG00000170322	11_129723079_A_G	0.013427032475457252	0.686741195054579	7163.0	('ENSG00000170322', '11_129723079_A_G')	0.4585420270716147	sterol_biosynthesis
ENSG00000125648	19_6398037_T_C	-0.019639115499108045	0.6867462700754905	3326.0	('ENSG00000125648', '19_6398037_T_C')	0.535476133307984	G2_M_transition
ENSG00000157916	1_2335969_C_G	0.007815837444617727	0.686948783890954	7332.0	('ENSG00000157916', '1_2335969_C_G')	0.5118459657940784	pseudotime
ENSG00000167646	19_55693666_G_A	-0.06833548627955183	0.6869860042136251	269.0	('ENSG00000167646', '19_55693666_G_A')	0.4823067461443846	sterol_biosynthesis
ENSG00000183763	3_49913705_T_C	0.010147987842864357	0.6870437665915861	4183.0	('ENSG00000183763', '3_49913705_T_C')	0.49048825146803726	pseudotime
ENSG00000221990	5_421426_A_C	-0.04050343201468494	0.6871188544065394	1385.0	('ENSG00000221990', '5_421426_A_C')	0.5399322362723846	respiration
ENSG00000089053	12_121696686_C_T	-0.053293343534035684	0.6871682378621047	287.0	('ENSG00000089053', '12_121696686_C_T')	0.5082419129823148	respiration
ENSG00000134463	10_11841338_A_G	0.013949884702219278	0.6872071682854353	6496.0	('ENSG00000134463', '10_11841338_A_G')	0.6124941168244881	sterol_biosynthesis
ENSG00000177042	11_651768_C_G	0.02013891857462004	0.6873212959205118	2624.0	('ENSG00000177042', '11_651768_C_G')	0.34201317090235334	G2_M_transition
ENSG00000148908	10_121302244_G_A	-0.17283745910877923	0.687335802396674	58.0	('ENSG00000148908', '10_121302244_G_A')	0.5420771756978653	G2_M_transition
ENSG00000214941	17_15879303_T_C	-0.00992910368988753	0.6873565923699857	13389.0	('ENSG00000214941', '17_15879303_T_C')	0.38454241423917174	respiration
ENSG00000214941	17_15875147_G_A	-0.00992910368988753	0.6873565923699857	13389.0	('ENSG00000214941', '17_15875147_G_A')	0.38454241423917174	respiration
ENSG00000175782	12_69047296_A_G	-0.03029615458074614	0.6874312850426832	1026.0	('ENSG00000175782', '12_69047296_A_G')	0.5306924288514099	G2_M_transition
ENSG00000228782	17_45597726_A_C	-0.023987280481383735	0.6875031587755205	2598.0	('ENSG00000228782', '17_45597726_A_C')	0.3948644192190467	sterol_biosynthesis
ENSG00000106799	9_101831995_G_A	0.04463638569493875	0.6875474777765329	687.0	('ENSG00000106799', '9_101831995_G_A')	0.4868133034104568	sterol_biosynthesis
ENSG00000180817	10_72015573_T_G	0.015235927324032617	0.6876335467005459	2086.0	('ENSG00000180817', '10_72015573_T_G')	0.4652216396665509	G2_M_transition
ENSG00000003402	2_201994540_C_T	0.012354326420321138	0.6876389638474615	4228.0	('ENSG00000003402', '2_201994540_C_T')	0.4064419298883694	G2_M_transition
ENSG00000168268	3_52628056_C_A	0.008797460974246238	0.6876555826553306	5395.0	('ENSG00000168268', '3_52628056_C_A')	0.448352207522167	pseudotime
ENSG00000105278	19_3840157_C_T	0.011459416398478035	0.6877483654557757	7995.0	('ENSG00000105278', '19_3840157_C_T')	0.6313254496113146	sterol_biosynthesis
ENSG00000115866	2_136692553_A_G	-0.014371379941710432	0.6877786587023071	5173.0	('ENSG00000115866', '2_136692553_A_G')	0.5895214513129787	sterol_biosynthesis
ENSG00000189159	17_73033927_A_G	-0.011537570612892015	0.68785398546706	914.0	('ENSG00000189159', '17_73033927_A_G')	0.49814509200460827	G2_M_transition
ENSG00000177889	12_93920668_A_C	0.015646100499736	0.6878756520738563	1086.0	('ENSG00000177889', '12_93920668_A_C')	0.5075599718364604	pseudotime
ENSG00000173295	8_8091720_C_G	0.010981166401066278	0.6879098469888398	4154.0	('ENSG00000173295', '8_8091720_C_G')	0.7582378280274791	G1_S_transition
ENSG00000167642	19_38760618_A_G	-0.01695933176845646	0.6879474820470397	3744.0	('ENSG00000167642', '19_38760618_A_G')	0.4962351334622821	respiration
ENSG00000165914	14_91312051_G_A	0.0331469316969594	0.6881171076494117	1224.0	('ENSG00000165914', '14_91312051_G_A')	0.48625585377550135	sterol_biosynthesis
ENSG00000172273	11_118966521_C_T	0.01216688469039122	0.6882028145896959	7651.0	('ENSG00000172273', '11_118966521_C_T')	0.508312935395333	sterol_biosynthesis
ENSG00000124357	2_71260700_C_T	-0.0070714206637992605	0.688223806837074	6135.0	('ENSG00000124357', '2_71260700_C_T')	0.49115827564347153	G1_S_transition
ENSG00000100347	22_44325748_A_G	0.010338291132232747	0.6882655341751771	5147.0	('ENSG00000100347', '22_44325748_A_G')	0.47993174195614896	G2_M_transition
ENSG00000196072	10_102100472_C_T	0.027500187137189432	0.688273507054951	502.0	('ENSG00000196072', '10_102100472_C_T')	0.5121294271620984	pseudotime
ENSG00000118194	1_201356393_C_T	-0.0970899135022722	0.6882815311489257	235.0	('ENSG00000118194', '1_201356393_C_T')	0.5431251603761499	sterol_biosynthesis
ENSG00000103460	16_52386743_A_C	0.08639056476856018	0.6883990038862852	153.0	('ENSG00000103460', '16_52386743_A_C')	0.5319573283858998	sterol_biosynthesis
ENSG00000085832	1_51853097_C_A	-0.011825917642911233	0.6884964670053357	6436.0	('ENSG00000085832', '1_51853097_C_A')	0.49686451809074034	G2_M_transition
ENSG00000159713	16_67449831_A_G	-0.07572887214798815	0.6885040586395536	201.0	('ENSG00000159713', '16_67449831_A_G')	0.4868539282236944	sterol_biosynthesis
ENSG00000132406	4_4252338_A_G	0.010062147943077712	0.6885351820982422	3923.0	('ENSG00000132406', '4_4252338_A_G')	0.5406939435023987	G1_S_transition
ENSG00000141295	17_45883799_G_A	-0.010211504260481072	0.6886448070046642	4519.0	('ENSG00000141295', '17_45883799_G_A')	0.5345950607838577	G1_S_transition
ENSG00000182175	15_93731304_C_T	0.06889590013714755	0.688807334715172	505.0	('ENSG00000182175', '15_93731304_C_T')	0.48306760563095846	respiration
ENSG00000133250	19_8566299_C_T	-0.011269750373251307	0.6888092391603491	4064.0	('ENSG00000133250', '19_8566299_C_T')	0.559466045951419	G1_S_transition
ENSG00000132781	1_45850319_T_C	0.006599755617887864	0.6888394326712279	8747.0	('ENSG00000132781', '1_45850319_T_C')	0.5454497120477668	pseudotime
ENSG00000197093	7_99670932_T_C	0.016726541352371414	0.6889045705848796	1613.0	('ENSG00000197093', '7_99670932_T_C')	0.5015659568453926	G1_S_transition
ENSG00000144057	2_107443193_T_C	-0.036815031578279686	0.6889777741495073	871.0	('ENSG00000144057', '2_107443193_T_C')	0.4339719029626523	G2_M_transition
ENSG00000114739	3_38590275_A_G	0.012143626454950915	0.6889891232667156	7089.0	('ENSG00000114739', '3_38590275_A_G')	0.5077127332487511	sterol_biosynthesis
ENSG00000088451	13_95240054_G_A	-0.1633253174929148	0.6890727056357752	27.0	('ENSG00000088451', '13_95240054_G_A')	0.37857142857142856	pseudotime
ENSG00000158406	6_26381638_G_A	0.039893015952826516	0.6891267128183561	978.0	('ENSG00000158406', '6_26381638_G_A')	0.6706829023379594	sterol_biosynthesis
ENSG00000141551	17_80108007_C_G	0.040375768476451995	0.6892253335576076	327.0	('ENSG00000141551', '17_80108007_C_G')	0.48848090053239274	G1_S_transition
ENSG00000185483	1_64677055_G_A	-0.017357073325425347	0.6892752935171141	5643.0	('ENSG00000185483', '1_64677055_G_A')	0.4979942193826603	respiration
ENSG00000119314	9_115168173_G_A	0.017336607316017993	0.6894734922511114	6649.0	('ENSG00000119314', '9_115168173_G_A')	0.510554190792293	respiration
ENSG00000225119	10_38802239_G_A	-0.17871357175230485	0.6894984733386074	30.0	('ENSG00000225119', '10_38802239_G_A')	0.7	G2_M_transition
ENSG00000164307	5_96151968_C_A	-0.02953157188590014	0.6896317759465721	2751.0	('ENSG00000164307', '5_96151968_C_A')	0.35713787206244374	respiration
ENSG00000185022	22_38543453_T_C	0.0163656549698538	0.6896443633854604	4274.0	('ENSG00000185022', '22_38543453_T_C')	0.49309495794419944	G2_M_transition
ENSG00000170425	17_15870401_T_A	-0.20016668199080445	0.689646219108838	9.0	('ENSG00000170425', '17_15870401_T_A')	0.1111111111111111	respiration
ENSG00000155367	1_113278651_T_C	0.01825156137907177	0.689654181171696	1615.0	('ENSG00000155367', '1_113278651_T_C')	0.5039061783405916	G1_S_transition
ENSG00000171055	2_36825137_G_A	-0.008120850384900563	0.6897221909542977	4518.0	('ENSG00000171055', '2_36825137_G_A')	0.21928121983169963	pseudotime
ENSG00000188290	1_958731_A_G	0.059017970873812345	0.689916250404647	354.0	('ENSG00000188290', '1_958731_A_G')	0.5123205023205023	sterol_biosynthesis
ENSG00000110455	11_44087989_G_T	0.02243826510698857	0.6900187051922648	786.0	('ENSG00000110455', '11_44087989_G_T')	0.742589583024011	pseudotime
ENSG00000165949	14_94555248_A_G	-0.2135194086617722	0.690062621321624	42.0	('ENSG00000165949', '14_94555248_A_G')	0.3333333333333333	respiration
ENSG00000142698	1_34678365_C_T	0.02470112491669333	0.6901751545900696	2850.0	('ENSG00000142698', '1_34678365_C_T')	0.5186683343681694	respiration
ENSG00000145979	6_13310308_G_C	-0.02664777173330937	0.6902135525198254	2291.0	('ENSG00000145979', '6_13310308_G_C')	0.43977789040797777	respiration
ENSG00000072071	19_14414939_A_G	0.056445872220677665	0.6902429081448329	409.0	('ENSG00000072071', '19_14414939_A_G')	0.4735047158960203	sterol_biosynthesis
ENSG00000124587	6_42932200_G_T	0.019625860935970473	0.6904534645068783	2741.0	('ENSG00000124587', '6_42932200_G_T')	0.7424812166102172	sterol_biosynthesis
ENSG00000245680	19_37607527_A_G	-0.016612531777800785	0.6907417048288579	2163.0	('ENSG00000245680', '19_37607527_A_G')	0.49914798405494554	G1_S_transition
ENSG00000142252	19_45594170_A_G	0.03205077395539506	0.6907545633929477	2073.0	('ENSG00000142252', '19_45594170_A_G')	0.37464790832569134	respiration
ENSG00000168386	3_99469036_A_G	0.19430041207031584	0.6907677972487645	25.0	('ENSG00000168386', '3_99469036_A_G')	0.7131135531135532	G2_M_transition
ENSG00000185127	6_170065895_G_A	-0.01933239794526632	0.6907846930151844	1417.0	('ENSG00000185127', '6_170065895_G_A')	0.5518343969890361	pseudotime
ENSG00000204237	17_79614134_T_C	-0.025978860857664834	0.6908003624099333	2322.0	('ENSG00000204237', '17_79614134_T_C')	0.44298994116300106	respiration
ENSG00000160539	9_134119729_A_G	-0.10836052176200238	0.6909848128396103	258.0	('ENSG00000160539', '9_134119729_A_G')	0.47696820088124436	respiration
ENSG00000150456	13_21304878_A_T	0.05734765223878638	0.691040470170052	184.0	('ENSG00000150456', '13_21304878_A_T')	0.48637986409725537	pseudotime
ENSG00000105143	19_15090314_T_C	0.0282707285108725	0.6910656666548893	1934.0	('ENSG00000105143', '19_15090314_T_C')	0.6573451401306156	sterol_biosynthesis
ENSG00000198783	17_33260973_C_T	0.018660680496143663	0.6911476824560088	1306.0	('ENSG00000198783', '17_33260973_C_T')	0.5277207943739576	pseudotime
ENSG00000116830	1_117663913_C_T	-0.006666991968216999	0.6911928177935198	9014.0	('ENSG00000116830', '1_117663913_C_T')	0.4894948358439234	pseudotime
ENSG00000197958	9_130223754_G_A	-0.016146282981356196	0.6912657763725898	6098.0	('ENSG00000197958', '9_130223754_G_A')	0.48015342768400315	respiration
ENSG00000134686	1_33773460_C_G	0.018027966705140046	0.6913114645347954	3202.0	('ENSG00000134686', '1_33773460_C_G')	0.5541157098414953	sterol_biosynthesis
ENSG00000168936	4_1724211_T_C	0.018097213176039507	0.6913215557422685	4072.0	('ENSG00000168936', '4_1724211_T_C')	0.5966762819021073	sterol_biosynthesis
ENSG00000137101	9_35539003_A_G	-0.03673959176725541	0.6913681150096034	331.0	('ENSG00000137101', '9_35539003_A_G')	0.5561011904761904	pseudotime
ENSG00000178338	5_178234526_T_C	-0.033528527259919796	0.6913757411964785	2074.0	('ENSG00000178338', '5_178234526_T_C')	0.5091949655732079	respiration
ENSG00000206535	3_100060779_C_T	-0.015603826432090247	0.6913915031136357	4860.0	('ENSG00000206535', '3_100060779_C_T')	0.4255363656171457	sterol_biosynthesis
ENSG00000079393	10_76829757_A_G	0.0484798303911442	0.6914165968174254	1119.0	('ENSG00000079393', '10_76829757_A_G')	0.46007587909923126	respiration
ENSG00000256053	14_104021141_C_A	-0.09398801026712209	0.691450026079211	85.0	('ENSG00000256053', '14_104021141_C_A')	0.5176470588235295	G1_S_transition
ENSG00000147416	8_20066618_A_G	0.0066673417118620175	0.6915558621798401	6336.0	('ENSG00000147416', '8_20066618_A_G')	0.4906411200356707	G1_S_transition
ENSG00000120800	12_101860298_G_C	-0.013043841368496177	0.6915756893053824	2385.0	('ENSG00000120800', '12_101860298_G_C')	0.5051628558941194	G1_S_transition
ENSG00000154305	1_222855335_C_G	0.01228014268395854	0.6916113081066666	3433.0	('ENSG00000154305', '1_222855335_C_G')	0.49292230666165193	G1_S_transition
ENSG00000243449	4_2103096_C_T	-0.43175924305995605	0.6917066444775359	14.0	('ENSG00000243449', '4_2103096_C_T')	0.5416666666666667	G2_M_transition
ENSG00000090097	3_51930349_C_T	-0.03397759761370472	0.6917263256078222	800.0	('ENSG00000090097', '3_51930349_C_T')	0.506436373776221	G2_M_transition
ENSG00000152778	10_91161082_T_C	-0.028336681429345666	0.6917732849768142	1743.0	('ENSG00000152778', '10_91161082_T_C')	0.32878587936067777	sterol_biosynthesis
ENSG00000070718	8_42019613_G_A	0.011955872799430873	0.6919848526852375	8582.0	('ENSG00000070718', '8_42019613_G_A')	0.4398686386575601	G2_M_transition
ENSG00000172500	11_65653242_C_T	0.028696219983802403	0.6920908946334341	1396.0	('ENSG00000172500', '11_65653242_C_T')	0.35596939543570305	G2_M_transition
ENSG00000105866	7_21482397_A_G	-0.013719088098642702	0.6921183737249499	5241.0	('ENSG00000105866', '7_21482397_A_G')	0.5272776135214777	sterol_biosynthesis
ENSG00000175220	11_46759571_A_G	0.019687971125959273	0.6921574362211209	2723.0	('ENSG00000175220', '11_46759571_A_G')	0.510690840735757	respiration
ENSG00000213967	19_24069443_T_C	0.04965608751076506	0.6922400097037886	678.0	('ENSG00000213967', '19_24069443_T_C')	0.4543253704932538	sterol_biosynthesis
ENSG00000198131	19_58780089_G_C	-0.011662606665511605	0.6922588018983429	7217.0	('ENSG00000198131', '19_58780089_G_C')	0.5137147489123127	G2_M_transition
ENSG00000125458	17_73087226_C_G	-0.009400670766434796	0.6922626562659311	7619.0	('ENSG00000125458', '17_73087226_C_G')	0.49360896468575133	sterol_biosynthesis
ENSG00000136856	9_130166857_T_C	-0.009864579657664794	0.6922683388441435	9579.0	('ENSG00000136856', '9_130166857_T_C')	0.3905844494656964	G2_M_transition
ENSG00000166532	12_8891527_A_G	-0.008474575244159635	0.6924700895365001	6357.0	('ENSG00000166532', '12_8891527_A_G')	0.49131031493514976	pseudotime
ENSG00000135097	12_120821339_T_C	-0.008038648597554661	0.6925908397734697	8855.0	('ENSG00000135097', '12_120821339_T_C')	0.4292730491052525	sterol_biosynthesis
ENSG00000181666	19_37716693_A_G	0.010001867063267708	0.6927940575090904	4896.0	('ENSG00000181666', '19_37716693_A_G')	0.5034675123874595	G1_S_transition
ENSG00000140525	15_89899156_C_T	0.005745412156119712	0.6928143542305166	11722.0	('ENSG00000140525', '15_89899156_C_T')	0.5205875006281605	G1_S_transition
ENSG00000184967	12_132609257_A_G	-0.015356183514020978	0.6928544659191344	3773.0	('ENSG00000184967', '12_132609257_A_G')	0.4359851112316275	G2_M_transition
ENSG00000011275	7_5876731_T_A	0.015171364494293436	0.692938212115418	1664.0	('ENSG00000011275', '7_5876731_T_A')	0.4960764589226579	pseudotime
ENSG00000134363	5_52797270_G_T	-0.01705369230598231	0.6929992237768836	1678.0	('ENSG00000134363', '5_52797270_G_T')	0.46771274901765647	pseudotime
ENSG00000126246	19_36257488_G_A	0.0883373048656397	0.6930341564516695	166.0	('ENSG00000126246', '19_36257488_G_A')	0.4594674556213017	sterol_biosynthesis
ENSG00000126246	19_36273534_G_A	0.0883373048656397	0.6930341564516695	166.0	('ENSG00000126246', '19_36273534_G_A')	0.4594674556213017	sterol_biosynthesis
ENSG00000157823	15_90391270_T_C	-0.022015491004253127	0.69320793083872	2621.0	('ENSG00000157823', '15_90391270_T_C')	0.4548576755135197	sterol_biosynthesis
ENSG00000182512	14_96000090_G_A	-0.009345691810761083	0.6932699072781423	7794.0	('ENSG00000182512', '14_96000090_G_A')	0.4800192260209334	G2_M_transition
ENSG00000160194	21_44210786_G_T	0.02224924120308895	0.6933748849516843	2254.0	('ENSG00000160194', '21_44210786_G_T')	0.6834065287457428	sterol_biosynthesis
ENSG00000103811	15_79229199_A_G	0.01624322159232298	0.6933899079730533	4087.0	('ENSG00000103811', '15_79229199_A_G')	0.6164010870263871	G2_M_transition
ENSG00000148229	9_116123671_A_G	0.005996334782205398	0.6934823694802064	6982.0	('ENSG00000148229', '9_116123671_A_G')	0.493192246911412	pseudotime
ENSG00000231584	2_96600052_C_G	0.04558999463236796	0.6936891040355935	500.0	('ENSG00000231584', '2_96600052_C_G')	0.3835079221432163	G2_M_transition
ENSG00000146701	7_75696188_T_G	-0.2274473815729161	0.6938713164828363	47.0	('ENSG00000146701', '7_75696188_T_G')	0.45918367346938777	respiration
ENSG00000196419	22_42045141_A_T	0.00986664584807445	0.6938743778650389	2581.0	('ENSG00000196419', '22_42045141_A_T')	0.5027342173587015	sterol_biosynthesis
ENSG00000123243	10_7696937_T_A	0.05084756029451074	0.6939593318930573	1058.0	('ENSG00000123243', '10_7696937_T_A')	0.5649390529294255	respiration
ENSG00000105552	19_49335203_C_T	0.023568074339361297	0.6939954459705342	1521.0	('ENSG00000105552', '19_49335203_C_T')	0.5313624547899907	sterol_biosynthesis
ENSG00000179862	1_41284119_C_G	0.06207437708381442	0.6940504732071902	403.0	('ENSG00000179862', '1_41284119_C_G')	0.47824129364904816	sterol_biosynthesis
ENSG00000132386	17_1667794_A_G	0.015777376702070505	0.6943730698877586	4997.0	('ENSG00000132386', '17_1667794_A_G')	0.5909462618312904	sterol_biosynthesis
ENSG00000147592	8_71582755_T_A	-0.03171364382075381	0.6944722224888364	2356.0	('ENSG00000147592', '8_71582755_T_A')	0.4870327652650646	respiration
ENSG00000158042	11_6697366_T_G	-0.007992491364247107	0.6945854961527649	3510.0	('ENSG00000158042', '11_6697366_T_G')	0.5301497767326613	G1_S_transition
ENSG00000181045	17_78192155_G_A	0.023724494409469082	0.6946121201797839	2027.0	('ENSG00000181045', '17_78192155_G_A')	0.525699356543883	sterol_biosynthesis
ENSG00000168291	3_58410431_A_G	0.005035047720206062	0.6946493000209596	16227.0	('ENSG00000168291', '3_58410431_A_G')	0.5278968762206113	respiration
ENSG00000233822	6_27897257_G_A	0.21375709788976044	0.6946816018169243	36.0	('ENSG00000233822', '6_27897257_G_A')	0.4431725681725682	respiration
ENSG00000110074	11_126180999_G_C	-0.006106329895858631	0.694735963176077	8898.0	('ENSG00000110074', '11_126180999_G_C')	0.569255772395973	pseudotime
ENSG00000156795	8_124429395_A_G	0.012421602972807144	0.6947559133545778	5295.0	('ENSG00000156795', '8_124429395_A_G')	0.5533528375904607	G2_M_transition
ENSG00000174173	3_101218403_A_G	0.027475816710969044	0.6947617717983674	1878.0	('ENSG00000174173', '3_101218403_A_G')	0.5503076008108607	respiration
ENSG00000103018	16_69455967_C_A	0.004163977044585028	0.694766528327814	8878.0	('ENSG00000103018', '16_69455967_C_A')	0.5167440317750737	G1_S_transition
ENSG00000154310	3_171136440_T_A	-0.009618821666270023	0.6947747364227828	5234.0	('ENSG00000154310', '3_171136440_T_A')	0.5079566654740425	G1_S_transition
ENSG00000155366	1_113255212_G_T	-0.043035082681263624	0.6949354722612551	1301.0	('ENSG00000155366', '1_113255212_G_T')	0.5362303769957513	respiration
ENSG00000115239	2_53987559_A_G	0.030169084718159433	0.6949378968327584	564.0	('ENSG00000115239', '2_53987559_A_G')	0.4884157778337672	pseudotime
ENSG00000118495	6_144276325_G_A	0.06698479946493474	0.6949977563478593	238.0	('ENSG00000118495', '6_144276325_G_A')	0.29697953561589924	sterol_biosynthesis
ENSG00000118495	6_144278262_T_C	-0.06698479946493471	0.6949977563478595	238.0	('ENSG00000118495', '6_144278262_T_C')	0.7030204643841008	sterol_biosynthesis
ENSG00000151640	10_134021810_T_C	0.015519515392807874	0.6950563398864973	3876.0	('ENSG00000151640', '10_134021810_T_C')	0.7285323989219489	G2_M_transition
ENSG00000168374	3_57595419_C_T	-0.005394607331555095	0.6951748270737677	7497.0	('ENSG00000168374', '3_57595419_C_T')	0.48759467516606897	G1_S_transition
ENSG00000214087	17_79642556_T_C	-0.006827180183083171	0.6952918036588849	12416.0	('ENSG00000214087', '17_79642556_T_C')	0.3496823470874803	sterol_biosynthesis
ENSG00000174775	11_516563_G_A	0.024969317630671305	0.6953506685239538	698.0	('ENSG00000174775', '11_516563_G_A')	0.5728928558040014	pseudotime
ENSG00000144647	3_43122966_G_A	-0.017303364986834935	0.6953945271928654	6219.0	('ENSG00000144647', '3_43122966_G_A')	0.4376404046570667	respiration
ENSG00000151748	14_51044629_C_A	0.020604340628405615	0.6953964267300174	2782.0	('ENSG00000151748', '14_51044629_C_A')	0.4552855418884557	sterol_biosynthesis
ENSG00000100504	14_51392833_T_C	0.010101659897717908	0.6955263441993547	8439.0	('ENSG00000100504', '14_51392833_T_C')	0.4026143743109167	sterol_biosynthesis
ENSG00000104714	8_652847_C_T	0.008616188557577427	0.6958358031142624	6348.0	('ENSG00000104714', '8_652847_C_T')	0.5353593600118239	pseudotime
ENSG00000171953	17_17972973_T_C	0.028316988746360548	0.6958378703898033	1536.0	('ENSG00000171953', '17_17972973_T_C')	0.47687599105016637	sterol_biosynthesis
ENSG00000160193	21_44238289_T_C	-0.014253024627197075	0.6959440604802907	5029.0	('ENSG00000160193', '21_44238289_T_C')	0.37435283855763857	sterol_biosynthesis
ENSG00000077380	2_172630974_G_A	0.05069668782802648	0.6961408537082474	195.0	('ENSG00000077380', '2_172630974_G_A')	0.48223350253807107	pseudotime
ENSG00000033178	4_68480525_C_T	-0.00607188872330543	0.6961649908261586	15764.0	('ENSG00000033178', '4_68480525_C_T')	0.6709018171832726	G2_M_transition
ENSG00000170558	18_25825027_A_G	0.015924985204445984	0.6962553478009552	4161.0	('ENSG00000170558', '18_25825027_A_G')	0.5273708013222914	respiration
ENSG00000100344	22_44324171_C_T	-0.0059767772923648875	0.696282431106699	9428.0	('ENSG00000100344', '22_44324171_C_T')	0.45364527339083766	pseudotime
ENSG00000154277	4_41290052_C_T	0.009912772097372402	0.6963900326054626	6288.0	('ENSG00000154277', '4_41290052_C_T')	0.5187428510955221	respiration
ENSG00000138829	5_127874849_T_C	-0.014224662205254689	0.6964613400530568	3530.0	('ENSG00000138829', '5_127874849_T_C')	0.5389236793967385	G2_M_transition
ENSG00000164162	4_145933347_T_C	0.10621331576871143	0.6964962566003026	92.0	('ENSG00000164162', '4_145933347_T_C')	0.26902173913043476	sterol_biosynthesis
ENSG00000160124	3_122131777_C_G	-0.027542215554728064	0.6965326518082242	2159.0	('ENSG00000160124', '3_122131777_C_G')	0.4613638240881683	respiration
ENSG00000104325	8_91152822_G_A	0.014595422679187038	0.696534094196264	1733.0	('ENSG00000104325', '8_91152822_G_A')	0.5298507915481951	G1_S_transition
ENSG00000163938	3_52812231_C_T	0.009444736221553651	0.696553048665639	3483.0	('ENSG00000163938', '3_52812231_C_T')	0.48339444435902723	sterol_biosynthesis
ENSG00000055483	17_76932371_G_A	0.012032873077000399	0.6966251920205997	7417.0	('ENSG00000055483', '17_76932371_G_A')	0.5117039974862223	G2_M_transition
ENSG00000165996	10_17535270_A_G	0.4904184956545196	0.6966568464220375	14.0	('ENSG00000165996', '10_17535270_A_G')	0.42857142857142855	respiration
ENSG00000181938	16_58470046_C_G	0.03553982634056254	0.6967037720699403	1810.0	('ENSG00000181938', '16_58470046_C_G')	0.5184771529741452	respiration
ENSG00000102882	16_30134656_T_C	-0.01714238399148426	0.6967076540988212	6268.0	('ENSG00000102882', '16_30134656_T_C')	0.6158519181092207	respiration
ENSG00000178935	19_58315273_G_A	0.012599844804515155	0.6967082537006555	2633.0	('ENSG00000178935', '19_58315273_G_A')	0.589642812416486	pseudotime
ENSG00000144366	2_189206528_A_G	0.021372053437494428	0.6969129726949919	4418.0	('ENSG00000144366', '2_189206528_A_G')	0.4694566496674708	respiration
ENSG00000215012	22_19833781_G_A	-0.011531436422095108	0.6969645003948395	7030.0	('ENSG00000215012', '22_19833781_G_A')	0.6575384015080249	sterol_biosynthesis
ENSG00000064703	1_112386635_C_T	-0.009179436706293778	0.6970231380378293	4334.0	('ENSG00000064703', '1_112386635_C_T')	0.5072643598505437	pseudotime
ENSG00000135148	12_112494865_G_A	-0.014474970259327357	0.6970655748083754	1897.0	('ENSG00000135148', '12_112494865_G_A')	0.48175021090070486	pseudotime
ENSG00000086189	5_61602050_C_T	0.010930353862619403	0.6972752367052735	2542.0	('ENSG00000086189', '5_61602050_C_T')	0.5167161843052384	pseudotime
ENSG00000182199	12_57540848_C_G	-0.01102325492432174	0.6972913811436762	1398.0	('ENSG00000182199', '12_57540848_C_G')	0.484688150006851	G1_S_transition
ENSG00000165821	14_22105050_T_C	0.026765743510657167	0.6973078196731226	1515.0	('ENSG00000165821', '14_22105050_T_C')	0.4963186511697918	sterol_biosynthesis
ENSG00000105568	19_52670454_G_A	0.008115534909890653	0.6974157207973894	2176.0	('ENSG00000105568', '19_52670454_G_A')	0.5382501699031672	G2_M_transition
ENSG00000186153	16_78998501_T_C	0.010710340516982306	0.6974188522768578	3562.0	('ENSG00000186153', '16_78998501_T_C')	0.5207483479734144	G1_S_transition
ENSG00000100299	22_51060049_G_A	-0.015552042018998291	0.6976608544833045	1391.0	('ENSG00000100299', '22_51060049_G_A')	0.23075803809262635	pseudotime
ENSG00000115816	2_37408586_G_A	0.005505444422799203	0.6977028272031827	9580.0	('ENSG00000115816', '2_37408586_G_A')	0.4658731905083247	pseudotime
ENSG00000213639	2_28969413_T_C	0.005070376903387761	0.6977364619047257	16134.0	('ENSG00000213639', '2_28969413_T_C')	0.4066343729938508	respiration
ENSG00000141349	17_42097956_G_A	0.008750609104050195	0.6978441352816888	10132.0	('ENSG00000141349', '17_42097956_G_A')	0.48727816151766123	respiration
ENSG00000147536	8_41483340_G_A	-0.032496021886432115	0.6978543228521947	983.0	('ENSG00000147536', '8_41483340_G_A')	0.5099135162517829	G2_M_transition
ENSG00000175868	11_15013646_C_T	-0.027528895675122202	0.6978627593803242	2164.0	('ENSG00000175868', '11_15013646_C_T')	0.6324806315525188	sterol_biosynthesis
ENSG00000196220	3_9403161_G_A	-0.09709194425058051	0.6979211235006383	210.0	('ENSG00000196220', '3_9403161_G_A')	0.4929094097726173	respiration
ENSG00000178921	17_8171329_T_C	0.008145211507086256	0.698035369100785	6744.0	('ENSG00000178921', '17_8171329_T_C')	0.5223874398013699	G1_S_transition
ENSG00000100299	22_51060049_G_A	-0.02324242868701685	0.6981606432486642	1391.0	('ENSG00000100299', '22_51060049_G_A')	0.23075803809262635	G2_M_transition
ENSG00000001617	3_50290902_C_T	0.0325797774672896	0.6982430185890123	948.0	('ENSG00000001617', '3_50290902_C_T')	0.5344766408689582	G2_M_transition
ENSG00000103319	16_22176032_G_A	0.09056023347531916	0.6983119454541367	203.0	('ENSG00000103319', '16_22176032_G_A')	0.5391304347826087	sterol_biosynthesis
ENSG00000203791	10_126455741_A_C	0.0101259229059401	0.698333521762723	5142.0	('ENSG00000203791', '10_126455741_A_C')	0.42575735365726164	G1_S_transition
ENSG00000150456	13_21304878_A_T	-0.07769715624351109	0.6983562499333602	184.0	('ENSG00000150456', '13_21304878_A_T')	0.48637986409725537	G2_M_transition
ENSG00000104805	19_49394597_T_A	-0.013371549321472498	0.6986753436792501	3083.0	('ENSG00000104805', '19_49394597_T_A')	0.4783673107979231	G2_M_transition
ENSG00000185133	22_31511020_T_A	-0.04458331689212232	0.6987135880931664	657.0	('ENSG00000185133', '22_31511020_T_A')	0.4771832809504042	G2_M_transition
ENSG00000187824	17_10625371_A_G	0.020079617897699954	0.698720802069114	2882.0	('ENSG00000187824', '17_10625371_A_G')	0.5897417442992243	G2_M_transition
ENSG00000147912	9_37579553_G_T	-0.047361981160020765	0.6988953400502405	190.0	('ENSG00000147912', '9_37579553_G_T')	0.35127314814814814	pseudotime
ENSG00000116497	1_33234110_C_T	-0.03729026133981478	0.6989572976369901	754.0	('ENSG00000116497', '1_33234110_C_T')	0.512856965745289	sterol_biosynthesis
ENSG00000186687	5_130584759_G_A	-0.023982430721504758	0.6989729417402364	765.0	('ENSG00000186687', '5_130584759_G_A')	0.48661054322136804	pseudotime
ENSG00000115255	19_1494704_T_G	-0.024519035206548488	0.6989828910477349	3571.0	('ENSG00000115255', '19_1494704_T_G')	0.5409592211141189	respiration
ENSG00000163938	3_52812231_C_T	-0.005823614737484061	0.6990096006751954	3483.0	('ENSG00000163938', '3_52812231_C_T')	0.48339444435902723	pseudotime
ENSG00000148110	9_97076338_T_C	0.07326128365924933	0.6990201297510752	230.0	('ENSG00000148110', '9_97076338_T_C')	0.5133096001509029	sterol_biosynthesis
ENSG00000133710	5_147348988_G_A	0.02897795118396817	0.6991566229631057	1135.0	('ENSG00000133710', '5_147348988_G_A')	0.5523932001141277	G2_M_transition
ENSG00000150510	13_51800107_G_T	-0.04265189833026431	0.6992643346114722	449.0	('ENSG00000150510', '13_51800107_G_T')	0.5016832888177422	G2_M_transition
ENSG00000115306	2_54824349_C_T	0.006178599176904552	0.6992952184645672	8262.0	('ENSG00000115306', '2_54824349_C_T')	0.46179947048119546	pseudotime
ENSG00000185019	20_3131880_A_G	-0.01644886871635428	0.6994542433390638	1732.0	('ENSG00000185019', '20_3131880_A_G')	0.5300276439389132	pseudotime
ENSG00000117724	1_214914666_A_G	-0.005079709780156738	0.6995204917716278	15192.0	('ENSG00000117724', '1_214914666_A_G')	0.49121790114128705	G2_M_transition
ENSG00000165338	10_93341742_A_T	-0.0416460812696121	0.699568977779637	278.0	('ENSG00000165338', '10_93341742_A_T')	0.500829357424185	G1_S_transition
ENSG00000164930	8_104345778_A_G	0.021914897597660143	0.6996581784610278	4121.0	('ENSG00000164930', '8_104345778_A_G')	0.40436643697079455	respiration
ENSG00000078269	6_158515111_C_T	-0.030807784787423728	0.6996971210096319	1290.0	('ENSG00000078269', '6_158515111_C_T')	0.5249055963440156	G2_M_transition
ENSG00000071243	7_120579891_T_C	-0.02372865619542691	0.6997071654178282	1931.0	('ENSG00000071243', '7_120579891_T_C')	0.5014808724576046	G2_M_transition
ENSG00000198783	17_33260973_C_T	0.027599761833670106	0.6997839216957882	1306.0	('ENSG00000198783', '17_33260973_C_T')	0.5277207943739576	G2_M_transition
ENSG00000141458	18_21171980_A_G	0.007746123242690523	0.6999777121076479	6766.0	('ENSG00000141458', '18_21171980_A_G')	0.5129810885971641	pseudotime
ENSG00000164329	5_78988769_A_C	0.03148011811814688	0.6999925138424448	1968.0	('ENSG00000164329', '5_78988769_A_C')	0.49936439195120563	respiration
ENSG00000055211	6_149890053_T_C	-0.024031423315137045	0.7000045704500495	762.0	('ENSG00000055211', '6_149890053_T_C')	0.4249823047000556	G1_S_transition
ENSG00000196935	12_64207551_T_C	0.031439619521438256	0.7000170232992788	1086.0	('ENSG00000196935', '12_64207551_T_C')	0.5801166561106491	sterol_biosynthesis
ENSG00000176261	1_33150598_T_C	0.01402236253753318	0.7001846814417354	4221.0	('ENSG00000176261', '1_33150598_T_C')	0.4665320963920796	respiration
ENSG00000021355	6_2833739_A_G	-0.013887244586018949	0.7003109908378202	5084.0	('ENSG00000021355', '6_2833739_A_G')	0.4363154203163438	G2_M_transition
ENSG00000152620	5_36242212_T_C	0.01446193021755	0.7004154659424862	2191.0	('ENSG00000152620', '5_36242212_T_C')	0.6122992116608497	G1_S_transition
ENSG00000157778	7_1606847_T_C	0.017208870387650774	0.7004645784800191	4520.0	('ENSG00000157778', '7_1606847_T_C')	0.40926054298492226	respiration
ENSG00000122547	7_36303682_C_T	-0.02543603040721248	0.7004988356582618	2217.0	('ENSG00000122547', '7_36303682_C_T')	0.5063994936309887	sterol_biosynthesis
ENSG00000042753	19_47376386_C_T	0.005299717079962259	0.7005629023972433	5610.0	('ENSG00000042753', '19_47376386_C_T')	0.4666086123099277	pseudotime
ENSG00000176623	8_87476439_C_T	0.0074524547083637226	0.700574915122077	14900.0	('ENSG00000176623', '8_87476439_C_T')	0.5157763538586658	sterol_biosynthesis
ENSG00000185808	21_38452200_A_G	-0.02370925726336663	0.7005943001570616	3464.0	('ENSG00000185808', '21_38452200_A_G')	0.5418537060235997	respiration
ENSG00000144118	2_120936492_A_G	-0.024230567803572654	0.7006120719611415	1251.0	('ENSG00000144118', '2_120936492_A_G')	0.5015520630108994	G2_M_transition
ENSG00000178934	19_39369369_T_G	0.08652334028938614	0.700626173841423	169.0	('ENSG00000178934', '19_39369369_T_G')	0.3692528735632184	G2_M_transition
ENSG00000114638	3_118825697_T_C	-0.04441689405133899	0.7006476743592506	1176.0	('ENSG00000114638', '3_118825697_T_C')	0.4277260679019839	pseudotime
ENSG00000254004	19_36930521_T_C	0.011388091978098818	0.7007003487440722	8393.0	('ENSG00000254004', '19_36930521_T_C')	0.5230923495293722	sterol_biosynthesis
ENSG00000267041	19_37260787_A_G	-0.01267759717437053	0.700761615964663	5759.0	('ENSG00000267041', '19_37260787_A_G')	0.5241748170762389	G2_M_transition
ENSG00000148484	10_16796919_C_A	0.004371504983608464	0.7008278339218423	12399.0	('ENSG00000148484', '10_16796919_C_A')	0.48939199319529003	G1_S_transition
ENSG00000136754	10_27127994_C_A	0.03779668927821564	0.7009022380610705	328.0	('ENSG00000136754', '10_27127994_C_A')	0.5159409594929957	G1_S_transition
ENSG00000205060	7_134015832_C_T	0.011126672107113867	0.7009207729352582	8813.0	('ENSG00000205060', '7_134015832_C_T')	0.5432672744156826	respiration
ENSG00000099821	19_619408_A_G	0.00616704682206861	0.7010180872553842	8828.0	('ENSG00000099821', '19_619408_A_G')	0.46866723147326655	pseudotime
ENSG00000140835	16_71550736_G_A	-0.08033531530684193	0.7010211507686226	231.0	('ENSG00000140835', '16_71550736_G_A')	0.47727490421455937	G2_M_transition
ENSG00000121542	3_122892195_C_T	0.01827977211606884	0.7010397989044757	3283.0	('ENSG00000121542', '3_122892195_C_T')	0.5430275075556993	sterol_biosynthesis
ENSG00000213023	19_51132056_T_C	0.04476972958837548	0.7011171138800827	749.0	('ENSG00000213023', '19_51132056_T_C')	0.3669443438003143	sterol_biosynthesis
ENSG00000179046	4_189034513_C_T	0.022584759293347367	0.7014084656797206	2513.0	('ENSG00000179046', '4_189034513_C_T')	0.4552264259748684	sterol_biosynthesis
ENSG00000182325	8_145653903_G_C	0.312339570540764	0.7014103301358565	7.0	('ENSG00000182325', '8_145653903_G_C')	0.42857142857142855	G1_S_transition
ENSG00000105048	19_55615583_T_C	-0.01839397349106034	0.7014293892635679	384.0	('ENSG00000105048', '19_55615583_T_C')	0.9688740079365079	G2_M_transition
ENSG00000185187	11_403880_G_C	-0.019355233920527	0.7014537085866868	2475.0	('ENSG00000185187', '11_403880_G_C')	0.4545221422140592	sterol_biosynthesis
ENSG00000169599	2_69580970_C_T	0.017335007343399544	0.7015040251079545	2726.0	('ENSG00000169599', '2_69580970_C_T')	0.4559126819283221	sterol_biosynthesis
ENSG00000196937	7_121117173_C_T	-0.013231354178679731	0.7016181545938431	2391.0	('ENSG00000196937', '7_121117173_C_T')	0.48337702726259624	G1_S_transition
ENSG00000167468	19_1097373_T_C	-0.005516455586658804	0.7016722301227394	7743.0	('ENSG00000167468', '19_1097373_T_C')	0.5379184460379821	respiration
ENSG00000138363	2_216180559_T_A	0.005629455368385495	0.7017583885885417	10982.0	('ENSG00000138363', '2_216180559_T_A')	0.42741569700053444	sterol_biosynthesis
ENSG00000139083	12_12035649_C_T	0.013797175778463289	0.7017748761753765	2181.0	('ENSG00000139083', '12_12035649_C_T')	0.4872180569975645	pseudotime
ENSG00000168386	3_99469036_A_G	-0.1310391905413345	0.7017793389814013	25.0	('ENSG00000168386', '3_99469036_A_G')	0.7131135531135532	G1_S_transition
ENSG00000154710	7_66369219_C_T	0.01879624943694228	0.7017954179830692	1069.0	('ENSG00000154710', '7_66369219_C_T')	0.5722969965373281	G1_S_transition
ENSG00000117481	1_46808852_C_T	0.008793656396242197	0.7018096048637714	11878.0	('ENSG00000117481', '1_46808852_C_T')	0.46000156790230334	G2_M_transition
ENSG00000163565	1_159084280_G_C	-0.06414651460142617	0.7018684707253364	385.0	('ENSG00000163565', '1_159084280_G_C')	0.6236244941558872	respiration
ENSG00000215440	20_57164391_A_C	0.0371742872794404	0.7018963869855044	951.0	('ENSG00000215440', '20_57164391_A_C')	0.4855649896283795	sterol_biosynthesis
ENSG00000165233	9_95876788_T_G	0.006972147113366539	0.7019580430733354	6968.0	('ENSG00000165233', '9_95876788_T_G')	0.5096528705241578	G1_S_transition
ENSG00000132773	1_45775258_A_C	-0.08190942052487596	0.7019754818173816	148.0	('ENSG00000132773', '1_45775258_A_C')	0.44947968697968693	G2_M_transition
ENSG00000116198	1_3783498_T_C	0.010464201869907402	0.7019940379089573	4046.0	('ENSG00000116198', '1_3783498_T_C')	0.5896158004329457	G1_S_transition
ENSG00000121691	11_34463875_T_C	0.010815014931164933	0.7019945680956365	4381.0	('ENSG00000121691', '11_34463875_T_C')	0.4707408037242819	G1_S_transition
ENSG00000126775	14_55965724_G_A	0.018524878347599215	0.7020523304079187	4984.0	('ENSG00000126775', '14_55965724_G_A')	0.5246285494925311	respiration
ENSG00000105607	19_13011809_G_A	-0.006363807224745546	0.7020733462178865	6642.0	('ENSG00000105607', '19_13011809_G_A')	0.5592209429069208	pseudotime
ENSG00000132773	1_45775258_A_C	-0.05982683364444827	0.7022348104424093	148.0	('ENSG00000132773', '1_45775258_A_C')	0.44947968697968693	G1_S_transition
ENSG00000004534	3_50161717_A_C	-0.010951670188784936	0.7022877013024496	11246.0	('ENSG00000004534', '3_50161717_A_C')	0.5696001255477549	respiration
ENSG00000164031	4_100746346_C_A	0.02921033823277987	0.7023426276543909	549.0	('ENSG00000164031', '4_100746346_C_A')	0.46084135502740153	G1_S_transition
ENSG00000125629	2_118846457_G_C	0.0305227917253362	0.7023567380418889	1343.0	('ENSG00000125629', '2_118846457_G_C')	0.5338309025236208	sterol_biosynthesis
ENSG00000169251	3_160874511_A_C	0.03114030565989261	0.7025034225597484	1974.0	('ENSG00000169251', '3_160874511_A_C')	0.42744253061518767	respiration
ENSG00000099308	19_18278766_C_G	-0.032551842685941565	0.7027982819646793	1811.0	('ENSG00000099308', '19_18278766_C_G')	0.46154895677993507	respiration
ENSG00000100504	14_51392833_T_C	-0.0064810302295724275	0.702850053177104	8439.0	('ENSG00000100504', '14_51392833_T_C')	0.4026143743109167	G1_S_transition
ENSG00000112208	6_57147900_C_G	-0.1869127944853597	0.702882388770993	34.0	('ENSG00000112208', '6_57147900_C_G')	0.48235294117647054	pseudotime
ENSG00000198865	5_42847580_C_A	-0.019434252155688225	0.7029502082307701	2824.0	('ENSG00000198865', '5_42847580_C_A')	0.34571304411993264	sterol_biosynthesis
ENSG00000213366	1_110118301_T_G	0.021925096911535477	0.7030024297076066	2136.0	('ENSG00000213366', '1_110118301_T_G')	0.5582007526243727	sterol_biosynthesis
ENSG00000128052	4_55993402_T_C	0.015556099247552593	0.7030604353221482	4457.0	('ENSG00000128052', '4_55993402_T_C')	0.6271211988256874	sterol_biosynthesis
ENSG00000162616	1_78392446_G_A	0.35004547752249243	0.7031539493555758	23.0	('ENSG00000162616', '1_78392446_G_A')	0.5217391304347826	respiration
ENSG00000162616	1_78460935_G_A	0.35004547752249243	0.7031539493555758	23.0	('ENSG00000162616', '1_78460935_G_A')	0.5217391304347826	respiration
ENSG00000188352	9_20625228_G_A	0.007222005160525908	0.7032635684290689	7582.0	('ENSG00000188352', '9_20625228_G_A')	0.5139119943931624	pseudotime
ENSG00000205937	16_2368142_A_T	0.0037738818850080085	0.7033552294010876	4650.0	('ENSG00000205937', '16_2368142_A_T')	0.48002014137049576	pseudotime
ENSG00000089057	20_5039005_G_A	-0.025117788593197708	0.7034132066059448	3297.0	('ENSG00000089057', '20_5039005_G_A')	0.507063930078179	respiration
ENSG00000198865	5_42847580_C_A	-0.0187231879425854	0.7034241530346304	2824.0	('ENSG00000198865', '5_42847580_C_A')	0.34571304411993264	G2_M_transition
ENSG00000151093	3_25846126_T_G	-0.18359494925510872	0.7034310064554066	16.0	('ENSG00000151093', '3_25846126_T_G')	0.55	sterol_biosynthesis
ENSG00000127578	16_631752_G_A	-0.025683040329695504	0.7034426697609046	2705.0	('ENSG00000127578', '16_631752_G_A')	0.6446418984231852	respiration
ENSG00000104969	19_2706469_C_T	0.005405624555467722	0.7034458244748266	5281.0	('ENSG00000104969', '19_2706469_C_T')	0.4871290206148151	pseudotime
ENSG00000204514	19_58371136_G_C	-0.01853034435683033	0.70349229727516	3002.0	('ENSG00000204514', '19_58371136_G_C')	0.5739558353478825	sterol_biosynthesis
ENSG00000225119	10_38802239_G_A	-0.21111639754296874	0.7035382740385623	30.0	('ENSG00000225119', '10_38802239_G_A')	0.7	sterol_biosynthesis
ENSG00000100330	22_30255341_G_A	0.012473067501611139	0.7035449492296373	3008.0	('ENSG00000100330', '22_30255341_G_A')	0.5516089069233513	G1_S_transition
ENSG00000133313	18_72263414_G_A	0.0094793463971759	0.7036047340425031	2553.0	('ENSG00000133313', '18_72263414_G_A')	0.48471141887159175	G1_S_transition
ENSG00000183605	10_120966752_C_T	-0.007860979205515595	0.703617565402842	5740.0	('ENSG00000183605', '10_120966752_C_T')	0.5554041385956681	pseudotime
ENSG00000173673	1_6207895_C_T	-0.05352377390681851	0.7037262362931883	519.0	('ENSG00000173673', '1_6207895_C_T')	0.4872008428242974	sterol_biosynthesis
ENSG00000106066	7_29192895_T_G	0.00627059358915804	0.7037410612248645	7492.0	('ENSG00000106066', '7_29192895_T_G')	0.5316248883422041	pseudotime
ENSG00000130714	9_134439661_G_A	0.01792680489730408	0.7037426845524839	2827.0	('ENSG00000130714', '9_134439661_G_A')	0.5615541634681154	sterol_biosynthesis
ENSG00000154889	18_11907759_A_C	0.015557426150136264	0.7037709825459499	1938.0	('ENSG00000154889', '18_11907759_A_C')	0.5326439337672056	G1_S_transition
ENSG00000100564	14_68065844_G_A	-0.007944273397354873	0.7037872236767209	7324.0	('ENSG00000100564', '14_68065844_G_A')	0.4541859441515594	G1_S_transition
ENSG00000106524	7_16668599_A_G	0.00717721356584446	0.7037958890526035	6868.0	('ENSG00000106524', '7_16668599_A_G')	0.5233771063983583	G1_S_transition
ENSG00000197586	20_25085080_G_A	0.0071813923972458855	0.7038313451612382	5433.0	('ENSG00000197586', '20_25085080_G_A')	0.5243118221174267	pseudotime
ENSG00000102978	16_57515188_C_G	0.007677530229373135	0.7038416864172918	11838.0	('ENSG00000102978', '16_57515188_C_G')	0.4414856490818601	sterol_biosynthesis
ENSG00000166261	11_123605937_C_T	-0.014406420756010688	0.7038674643943514	5453.0	('ENSG00000166261', '11_123605937_C_T')	0.4704220225479531	G2_M_transition
ENSG00000138744	4_76859615_A_T	-0.01609741030498526	0.7038984940152696	2499.0	('ENSG00000138744', '4_76859615_A_T')	0.6726244547460161	G1_S_transition
ENSG00000102699	13_24976086_T_C	0.006754596600133366	0.7039732501458549	8991.0	('ENSG00000102699', '13_24976086_T_C')	0.4727913418953972	G1_S_transition
ENSG00000037757	19_13869251_G_A	-0.07989859044455765	0.7041098238589865	182.0	('ENSG00000037757', '19_13869251_G_A')	0.37778980278980284	G2_M_transition
ENSG00000163251	2_208666989_C_T	0.030645441965648862	0.7041456386218343	656.0	('ENSG00000163251', '2_208666989_C_T')	0.4947191120993385	sterol_biosynthesis
ENSG00000107890	10_27438446_C_A	0.026066611845749488	0.704172194826298	1648.0	('ENSG00000107890', '10_27438446_C_A')	0.578954102775442	sterol_biosynthesis
ENSG00000011275	7_5876731_T_A	-0.022121112761511214	0.7041805343244756	1664.0	('ENSG00000011275', '7_5876731_T_A')	0.4960764589226579	sterol_biosynthesis
ENSG00000139190	12_6562753_A_G	-0.008743278510145268	0.7042148704150273	6159.0	('ENSG00000139190', '12_6562753_A_G')	0.41613624930972065	pseudotime
ENSG00000089053	12_121696686_C_T	0.02152091453350182	0.7042521112687923	287.0	('ENSG00000089053', '12_121696686_C_T')	0.5082419129823148	pseudotime
ENSG00000067182	12_6403457_C_G	-0.017734466222131963	0.7042805397734727	3812.0	('ENSG00000067182', '12_6403457_C_G')	0.5051780210206378	respiration
ENSG00000197093	7_99670932_T_C	0.01677550455124021	0.7043046055250535	1613.0	('ENSG00000197093', '7_99670932_T_C')	0.5015659568453926	pseudotime
ENSG00000130770	1_28572317_G_C	0.0053081937887338474	0.7044473831225657	13397.0	('ENSG00000130770', '1_28572317_G_C')	0.49339491080581893	sterol_biosynthesis
ENSG00000006327	16_3106026_G_A	0.011788201325542803	0.7045396936930045	5748.0	('ENSG00000006327', '16_3106026_G_A')	0.5238563085410955	respiration
ENSG00000114120	3_140623404_C_G	0.016901194620538802	0.7045607242021391	1490.0	('ENSG00000114120', '3_140623404_C_G')	0.5390603721657109	G1_S_transition
ENSG00000126775	14_55965724_G_A	-0.013572723622567756	0.7046772293815347	4984.0	('ENSG00000126775', '14_55965724_G_A')	0.5246285494925311	G2_M_transition
ENSG00000162976	2_11289058_C_T	-0.013213356834192728	0.7047569351867538	2692.0	('ENSG00000162976', '2_11289058_C_T')	0.46925596478756193	G1_S_transition
ENSG00000181061	3_42733174_G_C	0.006523597635045227	0.7047995470902251	5323.0	('ENSG00000181061', '3_42733174_G_C')	0.5336207485806277	G2_M_transition
ENSG00000104728	8_1821955_G_C	-0.007737847244550413	0.704834168146398	5419.0	('ENSG00000104728', '8_1821955_G_C')	0.36039913853850486	pseudotime
ENSG00000100376	22_45789743_T_G	-0.016157208097787812	0.7048701873575216	3648.0	('ENSG00000100376', '22_45789743_T_G')	0.6326742820490167	sterol_biosynthesis
ENSG00000135596	6_109858629_C_T	0.016028728411419446	0.704936967741919	1750.0	('ENSG00000135596', '6_109858629_C_T')	0.45894502673027615	G1_S_transition
ENSG00000070269	14_57123792_G_A	-0.027036271909186164	0.7049474576291546	1106.0	('ENSG00000070269', '14_57123792_G_A')	0.4997900482401185	G2_M_transition
ENSG00000172172	8_121337980_C_T	-0.004142597035522642	0.7053654585830706	9447.0	('ENSG00000172172', '8_121337980_C_T')	0.5032775268617647	G1_S_transition
ENSG00000101577	18_3015946_A_G	-0.0374836621901462	0.7054740447846988	337.0	('ENSG00000101577', '18_3015946_A_G')	0.5137073863636363	G1_S_transition
ENSG00000165948	14_94571353_A_T	-0.024440378091937127	0.7055155858847371	1382.0	('ENSG00000165948', '14_94571353_A_T')	0.5647902160825201	G2_M_transition
ENSG00000165609	10_12210930_T_G	-0.01593827391073261	0.705647751969811	3056.0	('ENSG00000165609', '10_12210930_T_G')	0.46153788732315737	sterol_biosynthesis
ENSG00000165996	10_17535270_A_G	-0.1691060641300437	0.7056840214086897	14.0	('ENSG00000165996', '10_17535270_A_G')	0.42857142857142855	pseudotime
ENSG00000143222	1_161188936_T_C	0.06726655564006345	0.7057969172866464	113.0	('ENSG00000143222', '1_161188936_T_C')	0.4918032786885246	pseudotime
ENSG00000124356	2_73981598_G_A	-0.010366736362578151	0.7060123314455755	3681.0	('ENSG00000124356', '2_73981598_G_A')	0.48917062515465465	G1_S_transition
ENSG00000198089	22_32008365_A_G	-0.025475246989634756	0.7060309315919873	1920.0	('ENSG00000198089', '22_32008365_A_G')	0.4924141417378537	G2_M_transition
ENSG00000134717	1_52642278_G_A	-0.042599951436578146	0.7060335742934212	805.0	('ENSG00000134717', '1_52642278_G_A')	0.37594443646741565	respiration
ENSG00000187193	16_56628680_C_T	0.4033577245597554	0.7060500981154754	19.0	('ENSG00000187193', '16_56628680_C_T')	0.37894736842105264	G2_M_transition
ENSG00000160602	17_27035953_G_A	0.02280388492183067	0.7061381754444924	1032.0	('ENSG00000160602', '17_27035953_G_A')	0.5373490379758461	G1_S_transition
ENSG00000168137	3_9549212_C_G	0.023928704325511477	0.7062028218282432	2617.0	('ENSG00000168137', '3_9549212_C_G')	0.5035713938146807	respiration
ENSG00000132305	2_86427235_G_C	0.006419410055420604	0.7062132611239942	14821.0	('ENSG00000132305', '2_86427235_G_C')	0.45875646514835217	respiration
ENSG00000165949	14_94555248_A_G	0.10621102485501435	0.7063156160739061	42.0	('ENSG00000165949', '14_94555248_A_G')	0.3333333333333333	pseudotime
ENSG00000115239	2_53987559_A_G	-0.04371480130385425	0.7063608094546979	564.0	('ENSG00000115239', '2_53987559_A_G')	0.4884157778337672	sterol_biosynthesis
ENSG00000125871	20_17913286_T_C	0.0072329999588250805	0.706360987735738	13446.0	('ENSG00000125871', '20_17913286_T_C')	0.4375399450297958	G2_M_transition
ENSG00000198046	19_56894066_T_C	-0.08817793569869747	0.7064268863302152	207.0	('ENSG00000198046', '19_56894066_T_C')	0.5554667420609449	sterol_biosynthesis
ENSG00000181904	5_134207053_T_C	0.14515184653530827	0.7068255999977571	47.0	('ENSG00000181904', '5_134207053_T_C')	0.33333333333333337	sterol_biosynthesis
ENSG00000223496	16_70194664_G_A	0.1252640670483527	0.706916222594326	37.0	('ENSG00000223496', '16_70194664_G_A')	0.7567567567567568	pseudotime
ENSG00000124222	20_57221165_C_G	-0.012833248474420718	0.7069740893282903	2571.0	('ENSG00000124222', '20_57221165_C_G')	0.46632479556675654	G1_S_transition
ENSG00000144036	2_73060015_A_G	-0.02104416280759636	0.7069748248430552	3986.0	('ENSG00000144036', '2_73060015_A_G')	0.5153838735217885	respiration
ENSG00000121058	17_55095153_G_A	0.07258893178467488	0.707022005042147	364.0	('ENSG00000121058', '17_55095153_G_A')	0.4518455369416908	respiration
ENSG00000087076	19_49418660_T_C	-0.014113293435993504	0.7070627460959327	1622.0	('ENSG00000087076', '19_49418660_T_C')	0.5084073836821982	pseudotime
ENSG00000169021	19_29701951_C_T	-0.010071786117152929	0.7071770345863888	6804.0	('ENSG00000169021', '19_29701951_C_T')	0.41200548984800733	respiration
ENSG00000173272	2_132243941_T_C	0.012119641846018823	0.707243022570379	4202.0	('ENSG00000173272', '2_132243941_T_C')	0.37297483964983696	sterol_biosynthesis
ENSG00000179262	19_13159859_C_G	-0.03310370206686387	0.7073523748567337	882.0	('ENSG00000179262', '19_13159859_C_G')	0.4690773571317401	G2_M_transition
ENSG00000105223	19_40963564_T_C	-0.013696827739163628	0.7073792058451013	2153.0	('ENSG00000105223', '19_40963564_T_C')	0.5000713732427102	sterol_biosynthesis
ENSG00000174371	1_242090954_C_A	-0.024633786096547712	0.7074712474193953	1653.0	('ENSG00000174371', '1_242090954_C_A')	0.5128237568641745	sterol_biosynthesis
ENSG00000138107	10_104316327_G_A	0.005200344403551208	0.7076515288252531	17165.0	('ENSG00000138107', '10_104316327_G_A')	0.45692656616275074	sterol_biosynthesis
ENSG00000159217	17_47065091_G_T	0.004553365580434949	0.7076606886510952	14333.0	('ENSG00000159217', '17_47065091_G_T')	0.48710003472200014	G1_S_transition
ENSG00000092036	14_23416138_A_G	0.061940614250382144	0.7077820335105633	177.0	('ENSG00000092036', '14_23416138_A_G')	0.4005555555555555	G1_S_transition
ENSG00000136718	2_131104524_G_A	-0.007158104723689669	0.707926806436946	10670.0	('ENSG00000136718', '2_131104524_G_A')	0.4642466552460309	sterol_biosynthesis
ENSG00000135269	7_115850462_T_C	-0.007555232179890152	0.7079718152601628	13058.0	('ENSG00000135269', '7_115850462_T_C')	0.5298379111616184	sterol_biosynthesis
ENSG00000146425	6_159065758_C_G	-0.004228483679024238	0.7080191257201136	19651.0	('ENSG00000146425', '6_159065758_C_G')	0.4982281339479986	sterol_biosynthesis
ENSG00000146425	6_159065172_T_C	-0.004228483679024238	0.7080191257201136	19651.0	('ENSG00000146425', '6_159065172_T_C')	0.4982281339479986	sterol_biosynthesis
ENSG00000152749	13_95240054_G_A	0.013317806035701134	0.7080389536109055	6190.0	('ENSG00000152749', '13_95240054_G_A')	0.5458348399815209	sterol_biosynthesis
ENSG00000113812	3_53889981_T_C	0.00678605981073376	0.7082213833885824	8869.0	('ENSG00000113812', '3_53889981_T_C')	0.4533108084508945	G1_S_transition
ENSG00000152359	5_75038267_G_A	0.011151919632398867	0.7083352587515739	9245.0	('ENSG00000152359', '5_75038267_G_A')	0.5626201671297231	sterol_biosynthesis
ENSG00000129933	19_19351968_G_A	0.017852060521817873	0.7084457058492595	3178.0	('ENSG00000129933', '19_19351968_G_A')	0.5060502242896687	sterol_biosynthesis
ENSG00000138663	4_84073317_T_C	-0.4655783927178683	0.7084900701591257	12.0	('ENSG00000138663', '4_84073317_T_C')	0.75	G2_M_transition
ENSG00000167695	17_635080_A_C	-0.024665948402921814	0.7085021522907977	3236.0	('ENSG00000167695', '17_635080_A_C')	0.5766535767893113	respiration
ENSG00000008324	3_42588598_G_C	-0.007537437433809571	0.7085178538329403	12814.0	('ENSG00000008324', '3_42588598_G_C')	0.5096464461592088	respiration
ENSG00000124570	6_2992008_T_C	-0.010219942866184113	0.708544553973071	2818.0	('ENSG00000124570', '6_2992008_T_C')	0.5130144935402309	G1_S_transition
ENSG00000171475	17_38367140_T_C	0.018958231899375372	0.7085804195041332	1166.0	('ENSG00000171475', '17_38367140_T_C')	0.46216200725546525	pseudotime
ENSG00000010322	3_52569480_C_A	0.028403263977056968	0.7086000410398159	1243.0	('ENSG00000010322', '3_52569480_C_A')	0.4903261067008832	G2_M_transition
ENSG00000167644	19_38791841_A_G	-0.015455997366259635	0.7086002096898315	1886.0	('ENSG00000167644', '19_38791841_A_G')	0.30848748539093906	pseudotime
ENSG00000144554	3_10205066_T_C	0.010594555458283111	0.7086137517340273	7414.0	('ENSG00000144554', '3_10205066_T_C')	0.4974842593696514	respiration
ENSG00000103550	16_19789932_A_G	-0.04356992089483161	0.7087461357416579	264.0	('ENSG00000103550', '16_19789932_A_G')	0.4243945297316084	G1_S_transition
ENSG00000164692	7_93975630_C_G	-0.02708408603100717	0.7088106020708249	1912.0	('ENSG00000164692', '7_93975630_C_G')	0.5104852045833007	respiration
ENSG00000143314	1_156710817_G_T	0.018252638458247233	0.7088589705583961	2698.0	('ENSG00000143314', '1_156710817_G_T')	0.35278947911958275	G2_M_transition
ENSG00000161036	7_102108532_G_A	-0.012298103904507647	0.7089807234423257	5912.0	('ENSG00000161036', '7_102108532_G_A')	0.5508141025607705	sterol_biosynthesis
ENSG00000141580	17_80571886_A_G	0.005513709939401179	0.7090482995446972	16870.0	('ENSG00000141580', '17_80571886_A_G')	0.5385116279210058	sterol_biosynthesis
ENSG00000197696	15_85186577_C_T	-0.007735504058016327	0.7090595432767586	7602.0	('ENSG00000197696', '15_85186577_C_T')	0.4343891492878959	G1_S_transition
ENSG00000225950	19_49529884_C_T	-0.6637329526479495	0.7091962504237247	8.0	('ENSG00000225950', '19_49529884_C_T')	0.6875	G2_M_transition
ENSG00000142856	1_64073916_T_C	0.034715343252044825	0.7092992668303117	1440.0	('ENSG00000142856', '1_64073916_T_C')	0.4776556909241335	respiration
ENSG00000175387	18_45351643_G_C	-0.015338065650783023	0.7093179717963287	7573.0	('ENSG00000175387', '18_45351643_G_C')	0.4870189283463525	respiration
ENSG00000272047	6_158577991_A_G	0.10407202195805684	0.7093308891121064	224.0	('ENSG00000272047', '6_158577991_A_G')	0.5126685262668526	respiration
ENSG00000115762	2_131861401_T_G	0.011000812434310496	0.7093493520267893	5008.0	('ENSG00000115762', '2_131861401_T_G')	0.5080628340438769	G2_M_transition
ENSG00000111907	6_125591614_A_G	0.06399210967942377	0.7093558995270288	125.0	('ENSG00000111907', '6_125591614_A_G')	0.4635012919896641	G1_S_transition
ENSG00000060237	12_1117683_T_C	0.014440442897670745	0.7094229812205726	7563.0	('ENSG00000060237', '12_1117683_T_C')	0.4968601689243584	respiration
ENSG00000168872	16_70387593_C_T	-0.02429882831311718	0.7094686644245982	1876.0	('ENSG00000168872', '16_70387593_C_T')	0.5250643607189697	respiration
ENSG00000185019	20_3131880_A_G	0.024260451456167537	0.7095480310174356	1732.0	('ENSG00000185019', '20_3131880_A_G')	0.5300276439389132	G2_M_transition
ENSG00000241015	19_53941622_T_C	0.02217757498029343	0.7096954125573576	2011.0	('ENSG00000241015', '19_53941622_T_C')	0.327569886632402	sterol_biosynthesis
ENSG00000115255	19_1494704_T_G	0.01083747469677394	0.7097212535500048	3571.0	('ENSG00000115255', '19_1494704_T_G')	0.5409592211141189	pseudotime
ENSG00000137868	15_74515234_C_A	-0.03314884185078575	0.709846973343138	1332.0	('ENSG00000137868', '15_74515234_C_A')	0.5304522132057059	sterol_biosynthesis
ENSG00000090530	3_189880407_C_T	0.00977976868349792	0.7098579129628511	5420.0	('ENSG00000090530', '3_189880407_C_T')	0.5732198860133876	sterol_biosynthesis
ENSG00000116157	1_53074980_C_G	0.01085864356651335	0.709939709214165	7023.0	('ENSG00000116157', '1_53074980_C_G')	0.4433369252342185	G2_M_transition
ENSG00000171928	17_18681423_A_G	0.008019210486193815	0.7099925295292654	10920.0	('ENSG00000171928', '17_18681423_A_G')	0.4805527297958908	G2_M_transition
ENSG00000113569	5_37271118_C_G	0.017613406608151305	0.710079485845988	1471.0	('ENSG00000113569', '5_37271118_C_G')	0.5141932044903033	G1_S_transition
ENSG00000115091	2_114579122_T_C	0.006627638179391573	0.7101662601573878	4649.0	('ENSG00000115091', '2_114579122_T_C')	0.5352462555997184	pseudotime
ENSG00000131778	1_146779609_T_A	-0.077365550848998	0.7101704079283151	199.0	('ENSG00000131778', '1_146779609_T_A')	0.271356783919598	sterol_biosynthesis
ENSG00000169629	2_113201267_T_C	0.3651100511907106	0.7101949165000668	8.0	('ENSG00000169629', '2_113201267_T_C')	0.875	respiration
ENSG00000104808	19_49439728_C_T	0.019925828860377533	0.7102721810396883	1460.0	('ENSG00000104808', '19_49439728_C_T')	0.6509557349365934	G1_S_transition
ENSG00000260456	16_87349533_A_G	-0.017221604534794276	0.7103235885908976	1530.0	('ENSG00000260456', '16_87349533_A_G')	0.5670717905082935	pseudotime
ENSG00000101470	20_44451901_T_C	-0.023385976510434406	0.7103786201648303	1984.0	('ENSG00000101470', '20_44451901_T_C')	0.5154659421908204	pseudotime
ENSG00000175854	9_131132758_T_C	0.03655433035247563	0.7104084288864714	320.0	('ENSG00000175854', '9_131132758_T_C')	0.5303415994366915	pseudotime
ENSG00000082805	12_1163115_T_C	0.016014044318741566	0.7104452007638555	4262.0	('ENSG00000082805', '12_1163115_T_C')	0.5733854786707767	sterol_biosynthesis
ENSG00000162738	1_160349098_G_T	0.022348930703315097	0.7104791019748377	3730.0	('ENSG00000162738', '1_160349098_G_T')	0.4455763306286707	respiration
ENSG00000198270	12_112322778_G_A	0.027150325632187444	0.7104976796292644	1475.0	('ENSG00000198270', '12_112322778_G_A')	0.5485305422695028	G2_M_transition
ENSG00000140511	15_89439532_A_G	-0.025044860959107754	0.7105456765609853	1092.0	('ENSG00000140511', '15_89439532_A_G')	0.4717854126227402	G1_S_transition
ENSG00000196458	12_133503827_G_A	-0.011716491436243589	0.7105471960336642	3170.0	('ENSG00000196458', '12_133503827_G_A')	0.49393317220465854	pseudotime
ENSG00000115806	2_171868565_G_A	-0.02166479613658722	0.7105631581754099	2467.0	('ENSG00000115806', '2_171868565_G_A')	0.5051745179405948	respiration
ENSG00000164587	5_149826526_C_T	0.0007823536559566631	0.7105787884061141	13025.0	('ENSG00000164587', '5_149826526_C_T')	0.3879560392039685	pseudotime
ENSG00000167930	16_201754_A_G	0.022031949986074988	0.7106061053067221	2099.0	('ENSG00000167930', '16_201754_A_G')	0.5152999603046875	respiration
ENSG00000107562	10_44866208_C_G	0.011733312500701077	0.7106366919247149	7057.0	('ENSG00000107562', '10_44866208_C_G')	0.5407283967006626	sterol_biosynthesis
ENSG00000108590	17_6478026_C_T	0.01798659157220429	0.710700099484475	2991.0	('ENSG00000108590', '17_6478026_C_T')	0.5298985143229507	G2_M_transition
ENSG00000099308	19_18263703_C_G	0.024390103085656752	0.7107208539385736	1948.0	('ENSG00000099308', '19_18263703_C_G')	0.463448748463923	sterol_biosynthesis
ENSG00000140307	15_59933789_T_C	0.006095030274839789	0.7108848586360226	13628.0	('ENSG00000140307', '15_59933789_T_C')	0.507822312021036	respiration
ENSG00000151835	13_23937443_T_C	-0.014625194871607997	0.7111367454763378	5479.0	('ENSG00000151835', '13_23937443_T_C')	0.5199217112372583	sterol_biosynthesis
ENSG00000110619	11_3103445_G_A	0.025577724903117535	0.7111802855881638	1136.0	('ENSG00000110619', '11_3103445_G_A')	0.4723481373852896	G2_M_transition
ENSG00000075043	20_62057928_T_G	-0.07772696994283933	0.7112197615394	189.0	('ENSG00000075043', '20_62057928_T_G')	0.5139348370927319	G2_M_transition
ENSG00000174775	11_516563_G_A	-0.03726957444230769	0.7112810142402818	698.0	('ENSG00000174775', '11_516563_G_A')	0.5728928558040014	sterol_biosynthesis
ENSG00000027847	5_176929185_G_C	-0.00805224312094717	0.7113122104879099	5971.0	('ENSG00000027847', '5_176929185_G_C')	0.5038002263202442	G1_S_transition
ENSG00000144597	3_15498261_T_C	-0.007952022231223075	0.711375907473397	11611.0	('ENSG00000144597', '3_15498261_T_C')	0.4764022926351179	G2_M_transition
ENSG00000122678	7_44067010_A_C	-0.01584775819568049	0.7114502537012939	1837.0	('ENSG00000122678', '7_44067010_A_C')	0.4867784498673209	G1_S_transition
ENSG00000097046	1_92021464_C_T	-0.00800721199113218	0.7114553080263579	7246.0	('ENSG00000097046', '1_92021464_C_T')	0.4243398718152553	G1_S_transition
ENSG00000117151	1_85034062_G_A	0.0073115207305476685	0.7115996196778804	6502.0	('ENSG00000117151', '1_85034062_G_A')	0.5330221476122098	G1_S_transition
ENSG00000143153	1_169117533_A_G	0.09405096165230113	0.7116731912284078	127.0	('ENSG00000143153', '1_169117533_A_G')	0.3921727395411606	sterol_biosynthesis
ENSG00000158406	6_26351621_A_G	0.020851890928170552	0.7116918844804963	1156.0	('ENSG00000158406', '6_26351621_A_G')	0.6367303920130224	pseudotime
ENSG00000248124	16_21787913_A_C	0.029446567752832022	0.7117159673122502	1703.0	('ENSG00000248124', '16_21787913_A_C')	0.6939678891728371	respiration
ENSG00000137513	11_78350130_G_C	0.008872386707538567	0.7117449129611426	8470.0	('ENSG00000137513', '11_78350130_G_C')	0.5220555199840045	G2_M_transition
ENSG00000137106	9_37422656_C_T	0.013050864902188684	0.7117459657681341	3368.0	('ENSG00000137106', '9_37422656_C_T')	0.5174580094361801	sterol_biosynthesis
ENSG00000213339	19_10724002_C_T	-0.02145969814109524	0.7117488409013686	2428.0	('ENSG00000213339', '19_10724002_C_T')	0.48601107207247934	sterol_biosynthesis
ENSG00000164080	3_51623547_C_T	-0.05692795094773279	0.7118817200317799	673.0	('ENSG00000164080', '3_51623547_C_T')	0.4714669221445054	respiration
ENSG00000112685	6_444600_G_A	-0.008517454235940986	0.7120963646390739	5885.0	('ENSG00000112685', '6_444600_G_A')	0.5102741261275697	G1_S_transition
ENSG00000141504	17_7469327_T_C	0.014586264046801809	0.7121268609286739	3447.0	('ENSG00000141504', '17_7469327_T_C')	0.5333223866434309	sterol_biosynthesis
ENSG00000176654	12_7945196_G_T	-0.06700283809717228	0.7121838547130865	204.0	('ENSG00000176654', '12_7945196_G_T')	0.38397914721444126	G1_S_transition
ENSG00000197816	9_100149826_A_G	-0.20024972252601736	0.7122980571756197	51.0	('ENSG00000197816', '9_100149826_A_G')	0.43636363636363634	sterol_biosynthesis
ENSG00000197816	9_100083953_C_G	-0.20024972252601736	0.7122980571756197	51.0	('ENSG00000197816', '9_100083953_C_G')	0.43636363636363634	sterol_biosynthesis
ENSG00000197816	9_100001077_G_C	0.20024972252601722	0.7122980571756199	51.0	('ENSG00000197816', '9_100001077_G_C')	0.5636363636363636	sterol_biosynthesis
ENSG00000146707	7_76224198_A_G	0.014640554840846285	0.7123464936868465	6216.0	('ENSG00000146707', '7_76224198_A_G')	0.7666410141985741	respiration
ENSG00000146707	7_76177284_C_T	0.014640554840846285	0.7123464936868465	6216.0	('ENSG00000146707', '7_76177284_C_T')	0.7666410141985741	respiration
ENSG00000146707	7_76205891_G_A	0.014640554840846285	0.7123464936868465	6216.0	('ENSG00000146707', '7_76205891_G_A')	0.7666410141985741	respiration
ENSG00000139697	12_123759571_T_G	-0.012268179815715471	0.7124950221115711	4016.0	('ENSG00000139697', '12_123759571_T_G')	0.5018320109911425	sterol_biosynthesis
ENSG00000214300	7_99831118_G_C	-0.016825157479292634	0.7125239298608239	1758.0	('ENSG00000214300', '7_99831118_G_C')	0.5090039481916723	G1_S_transition
ENSG00000126653	17_28508634_T_G	-0.011157860670497819	0.7125495916429946	10564.0	('ENSG00000126653', '17_28508634_T_G')	0.4757135147853683	respiration
ENSG00000176531	19_44005445_C_T	-0.034157523226240466	0.7125510297835451	1002.0	('ENSG00000176531', '19_44005445_C_T')	0.5785075897971155	sterol_biosynthesis
ENSG00000140511	15_89439532_A_G	-0.03378111169586978	0.7126115543608964	1092.0	('ENSG00000140511', '15_89439532_A_G')	0.4717854126227402	G2_M_transition
ENSG00000133636	12_86231051_A_G	-0.01034900535951892	0.7126720544035567	1724.0	('ENSG00000133636', '12_86231051_A_G')	0.7852511910663144	pseudotime
ENSG00000133636	12_86233571_G_A	-0.01034900535951892	0.7126720544035567	1724.0	('ENSG00000133636', '12_86233571_G_A')	0.7852511910663144	pseudotime
ENSG00000076242	3_37101288_A_T	-0.00646367337020065	0.7127222534805386	8093.0	('ENSG00000076242', '3_37101288_A_T')	0.5060444315191595	G1_S_transition
ENSG00000188428	6_8010697_T_G	-0.013809773002503809	0.7127657391806229	9153.0	('ENSG00000188428', '6_8010697_T_G')	0.5186461635414112	respiration
ENSG00000149761	11_64031798_G_C	-0.013389154454060151	0.712806881766515	1989.0	('ENSG00000149761', '11_64031798_G_C')	0.5164879916925422	pseudotime
ENSG00000181029	19_7750943_G_A	-0.03668313417754882	0.71287059119747	1204.0	('ENSG00000181029', '19_7750943_G_A')	0.4593607250888023	respiration
ENSG00000197217	8_23340546_C_T	0.012879355045565926	0.7128936222004729	9263.0	('ENSG00000197217', '8_23340546_C_T')	0.5226969956766228	respiration
ENSG00000171310	12_104832250_G_A	-0.07421367404710613	0.7129180625306022	188.0	('ENSG00000171310', '12_104832250_G_A')	0.5249280368451352	G2_M_transition
ENSG00000061794	12_27983738_T_C	-0.009112652019077664	0.7129581350527618	2958.0	('ENSG00000061794', '12_27983738_T_C')	0.5019310078711329	G1_S_transition
ENSG00000152520	13_28867268_C_T	0.012774754717338218	0.7130054934950019	4469.0	('ENSG00000152520', '13_28867268_C_T')	0.40583693983632335	sterol_biosynthesis
ENSG00000175906	17_41440633_A_G	0.00983189810047384	0.7130415354583381	5516.0	('ENSG00000175906', '17_41440633_A_G')	0.48032931961120345	sterol_biosynthesis
ENSG00000188493	19_41269288_G_T	-0.015511815508516314	0.713049944713817	7619.0	('ENSG00000188493', '19_41269288_G_T')	0.4605940687510615	respiration
ENSG00000167969	16_2351574_A_G	0.024773647796289787	0.713184943448911	2504.0	('ENSG00000167969', '16_2351574_A_G')	0.4193630826748764	respiration
ENSG00000180537	6_13909700_A_C	-0.027479974485742915	0.7132971847855276	2353.0	('ENSG00000180537', '6_13909700_A_C')	0.49117685196487504	respiration
ENSG00000028203	12_95726573_T_C	-0.019583661934500556	0.7133182490985717	1866.0	('ENSG00000028203', '12_95726573_T_C')	0.4729532633112971	G2_M_transition
ENSG00000006432	14_71258193_T_C	0.057160663132383646	0.713335794626402	633.0	('ENSG00000006432', '14_71258193_T_C')	0.5051790525817293	respiration
ENSG00000161395	17_37827163_A_G	0.018451144692253167	0.7133415887225677	3147.0	('ENSG00000161395', '17_37827163_A_G')	0.44996910276418295	G2_M_transition
ENSG00000161513	17_72811343_A_G	-0.023573056336079187	0.7133888528939141	3039.0	('ENSG00000161513', '17_72811343_A_G')	0.40883971614259695	respiration
ENSG00000106723	9_91125809_T_A	-0.012009664400464908	0.7134005573585713	3106.0	('ENSG00000106723', '9_91125809_T_A')	0.4924728135595008	G1_S_transition
ENSG00000144747	3_69185678_T_A	-0.012198805887861451	0.713439280399701	2726.0	('ENSG00000144747', '3_69185678_T_A')	0.5194653289922732	G1_S_transition
ENSG00000149257	11_75284334_T_G	0.0021397937845941714	0.7136464288845903	13004.0	('ENSG00000149257', '11_75284334_T_G')	0.53085585470059	G1_S_transition
ENSG00000179889	16_15229093_T_C	-0.009158575588261483	0.7136631241656348	7856.0	('ENSG00000179889', '16_15229093_T_C')	0.4957706738987179	G2_M_transition
ENSG00000163703	3_9975386_C_G	-0.03373332120542667	0.7136954249041888	655.0	('ENSG00000163703', '3_9975386_C_G')	0.6614104974116152	G2_M_transition
ENSG00000090020	1_27530146_T_C	0.016422627160094946	0.7137656116766675	3958.0	('ENSG00000090020', '1_27530146_T_C')	0.4530085993419282	G2_M_transition
ENSG00000119705	14_78131604_T_A	0.0285024462437835	0.713799719330029	470.0	('ENSG00000119705', '14_78131604_T_A')	0.5257249334024932	G1_S_transition
ENSG00000100890	14_35690978_C_G	-0.43315836884908065	0.7139575359478394	12.0	('ENSG00000100890', '14_35690978_C_G')	0.4166666666666667	respiration
ENSG00000166402	11_8126242_A_G	-0.009551093377730689	0.713997559976098	4594.0	('ENSG00000166402', '11_8126242_A_G')	0.2938185505929674	G1_S_transition
ENSG00000165714	12_12515077_C_T	0.008723392124785453	0.7141690269544796	4986.0	('ENSG00000165714', '12_12515077_C_T')	0.46250006839023633	pseudotime
ENSG00000213023	19_51130554_C_A	-0.032217770999429456	0.7142396907309657	1261.0	('ENSG00000213023', '19_51130554_C_A')	0.43440853131753865	sterol_biosynthesis
ENSG00000135211	7_77443977_C_T	0.008195246656926584	0.7143096658601593	4734.0	('ENSG00000135211', '7_77443977_C_T')	0.48070316628693116	G1_S_transition
ENSG00000065665	10_12096616_T_G	-0.011865947619095306	0.7143703086887354	6906.0	('ENSG00000065665', '10_12096616_T_G')	0.5044554469504954	sterol_biosynthesis
ENSG00000145781	5_115722491_G_A	-0.01435851041035606	0.714455678714802	3571.0	('ENSG00000145781', '5_115722491_G_A')	0.5469361248857517	G2_M_transition
ENSG00000171456	20_31009040_T_A	0.030586067843266354	0.714491921988929	930.0	('ENSG00000171456', '20_31009040_T_A')	0.4817878727000685	G2_M_transition
ENSG00000134146	15_35683644_G_A	0.11656548848803544	0.7145748512681391	169.0	('ENSG00000134146', '15_35683644_G_A')	0.430635838150289	respiration
ENSG00000104805	19_49394597_T_A	0.014029101243971737	0.7145956571803476	3083.0	('ENSG00000104805', '19_49394597_T_A')	0.4783673107979231	sterol_biosynthesis
ENSG00000158560	7_95420784_A_G	-0.0215575994035605	0.7146649099461713	1489.0	('ENSG00000158560', '7_95420784_A_G')	0.5095923901261747	sterol_biosynthesis
ENSG00000043514	1_40303627_C_T	0.010304913577796795	0.7146651912138182	3288.0	('ENSG00000043514', '1_40303627_C_T')	0.3626517873744396	pseudotime
ENSG00000144747	3_69185678_T_A	0.018131443447068345	0.7147523415815336	2726.0	('ENSG00000144747', '3_69185678_T_A')	0.5194653289922732	sterol_biosynthesis
ENSG00000100027	22_22070146_G_A	-0.06766973510348936	0.714758499651148	581.0	('ENSG00000100027', '22_22070146_G_A')	0.490529177558407	respiration
ENSG00000156170	8_95821289_C_A	0.01909418461893052	0.7148672046223203	1213.0	('ENSG00000156170', '8_95821289_C_A')	0.5957983309867549	pseudotime
ENSG00000254685	1_74572255_C_A	-0.010681947091847907	0.7150238759807994	3878.0	('ENSG00000254685', '1_74572255_C_A')	0.44021394677464953	G1_S_transition
ENSG00000204104	2_239229372_C_A	0.010424987511992223	0.7150759741190416	3696.0	('ENSG00000204104', '2_239229372_C_A')	0.4148557532682809	pseudotime
ENSG00000023287	8_53470731_T_C	-0.009767910435170307	0.7152672753245561	3344.0	('ENSG00000023287', '8_53470731_T_C')	0.5111879349760998	pseudotime
ENSG00000128989	15_52827339_C_T	0.004924455894475693	0.7153339400086651	9699.0	('ENSG00000128989', '15_52827339_C_T')	0.5003616685150155	pseudotime
ENSG00000170291	17_7145981_T_C	-0.004671562362555736	0.7153362809604471	10209.0	('ENSG00000170291', '17_7145981_T_C')	0.768493973176436	pseudotime
ENSG00000170291	17_7151111_A_C	0.004671562362555667	0.7153362809604511	10209.0	('ENSG00000170291', '17_7151111_A_C')	0.23150602682356403	pseudotime
ENSG00000158560	7_95420784_A_G	-0.021089645774446348	0.7153815813594482	1489.0	('ENSG00000158560', '7_95420784_A_G')	0.5095923901261747	G2_M_transition
ENSG00000102898	16_67843538_T_A	-0.006704360706224353	0.7153861140156887	7268.0	('ENSG00000102898', '16_67843538_T_A')	0.49075600158082744	G1_S_transition
ENSG00000164830	8_107670090_T_G	-0.03363451699210545	0.7154144204447874	1594.0	('ENSG00000164830', '8_107670090_T_G')	0.5052200684196954	respiration
ENSG00000174371	1_242090954_C_A	-0.028891478392345755	0.7154492158369707	1653.0	('ENSG00000174371', '1_242090954_C_A')	0.5128237568641745	respiration
ENSG00000157379	14_24756189_G_A	0.025490453621308154	0.7154772769321384	1395.0	('ENSG00000157379', '14_24756189_G_A')	0.6062193698983616	G2_M_transition
ENSG00000165502	14_50084843_T_A	-0.0020285574327334015	0.715502276410646	10970.0	('ENSG00000165502', '14_50084843_T_A')	0.4901190380971252	G1_S_transition
ENSG00000085832	1_51853097_C_A	0.007302692273921112	0.7156154396162875	6436.0	('ENSG00000085832', '1_51853097_C_A')	0.49686451809074034	G1_S_transition
ENSG00000172663	11_67243330_G_A	-0.04858784757583287	0.715615952941357	161.0	('ENSG00000172663', '11_67243330_G_A')	0.5247705514860941	pseudotime
ENSG00000129933	19_19351968_G_A	-0.010922506170869616	0.7156410769881466	3178.0	('ENSG00000129933', '19_19351968_G_A')	0.5060502242896687	G1_S_transition
ENSG00000168386	3_99469036_A_G	0.22463197571167828	0.7157185992686201	25.0	('ENSG00000168386', '3_99469036_A_G')	0.7131135531135532	sterol_biosynthesis
ENSG00000006282	17_48615329_G_A	-0.02871606452071121	0.7158242532105821	1825.0	('ENSG00000006282', '17_48615329_G_A')	0.23446153090584135	respiration
ENSG00000006282	17_48619272_G_A	-0.02871606452071121	0.7158242532105821	1825.0	('ENSG00000006282', '17_48619272_G_A')	0.23446153090584135	respiration
ENSG00000144182	2_99810055_C_T	0.020073655508281562	0.7158386553666939	4225.0	('ENSG00000144182', '2_99810055_C_T')	0.4354559656849414	respiration
ENSG00000138463	3_122661863_G_T	-0.01750151206799363	0.7158884185594181	1408.0	('ENSG00000138463', '3_122661863_G_T')	0.5001491528717563	pseudotime
ENSG00000156795	8_124429395_A_G	0.007773183913959225	0.7159600096795573	5295.0	('ENSG00000156795', '8_124429395_A_G')	0.5533528375904607	G1_S_transition
ENSG00000132330	2_239005760_A_G	0.009267003136961645	0.7160421050604695	5415.0	('ENSG00000132330', '2_239005760_A_G')	0.5892707252216636	pseudotime
ENSG00000159352	1_151227371_A_G	0.0033596835439875586	0.7160426072781461	5136.0	('ENSG00000159352', '1_151227371_A_G')	0.5026219470600102	G1_S_transition
ENSG00000154319	8_11318284_C_G	0.027462391914127637	0.7160834689302492	1548.0	('ENSG00000154319', '8_11318284_C_G')	0.5066173850052093	sterol_biosynthesis
ENSG00000159247	9_141038018_G_A	0.029318594631372392	0.7161101880724348	1501.0	('ENSG00000159247', '9_141038018_G_A')	0.21288481874076662	respiration
ENSG00000165948	14_94571353_A_T	-0.016571592288980676	0.7161407951046166	1382.0	('ENSG00000165948', '14_94571353_A_T')	0.5647902160825201	G1_S_transition
ENSG00000152620	5_36241955_T_C	0.02048661396714624	0.7161787813400654	2012.0	('ENSG00000152620', '5_36241955_T_C')	0.6073468117010192	G2_M_transition
ENSG00000198015	12_93926684_C_T	0.006271319287667325	0.7161941403384904	4673.0	('ENSG00000198015', '12_93926684_C_T')	0.5206262288310359	G1_S_transition
ENSG00000176261	1_33084922_G_A	-0.013305831372927686	0.7164871515658409	4277.0	('ENSG00000176261', '1_33084922_G_A')	0.5328805834214804	respiration
ENSG00000082438	2_165562893_T_C	-0.0157611251198637	0.7165999129608306	1686.0	('ENSG00000082438', '2_165562893_T_C')	0.5927936796497292	G1_S_transition
ENSG00000103507	16_31175605_C_T	-0.006210416176635487	0.7166202484453976	4950.0	('ENSG00000103507', '16_31175605_C_T')	0.5021838284248488	pseudotime
ENSG00000154719	21_26992924_G_A	0.005687036109916334	0.7166861040457324	11265.0	('ENSG00000154719', '21_26992924_G_A')	0.621077985551431	sterol_biosynthesis
ENSG00000166965	15_91452836_T_C	-0.021865934585248145	0.7168122245042006	2441.0	('ENSG00000166965', '15_91452836_T_C')	0.431727344344236	sterol_biosynthesis
ENSG00000125375	14_50725086_A_T	-0.017755357007976647	0.7170238296416305	5144.0	('ENSG00000125375', '14_50725086_A_T')	0.5384766937716826	respiration
ENSG00000138801	4_108672810_T_G	-0.012001197887069777	0.7172084589564183	7269.0	('ENSG00000138801', '4_108672810_T_G')	0.5172546819578192	respiration
ENSG00000141698	17_39982264_G_A	0.4010973490597188	0.7172498623595056	4.0	('ENSG00000141698', '17_39982264_G_A')	0.5	G1_S_transition
ENSG00000141698	17_40081677_C_T	0.4010973490597188	0.7172498623595056	4.0	('ENSG00000141698', '17_40081677_C_T')	0.5	G1_S_transition
ENSG00000148248	9_136141870_C_T	-0.8711432101957329	0.7172841594438013	6.0	('ENSG00000148248', '9_136141870_C_T')	0.3333333333333333	G2_M_transition
ENSG00000178607	17_62091702_A_G	-0.045917056150306224	0.7173434619059076	212.0	('ENSG00000178607', '17_62091702_A_G')	0.5084512578616353	pseudotime
ENSG00000165501	14_50063170_G_A	0.023406246885532125	0.7173561066341304	2176.0	('ENSG00000165501', '14_50063170_G_A')	0.47453307605599265	respiration
ENSG00000050767	5_177888966_C_T	-0.019679968723735217	0.7174194219453482	1717.0	('ENSG00000050767', '5_177888966_C_T')	0.4778830824291687	G2_M_transition
ENSG00000196935	12_64606881_A_G	0.01313989029803824	0.7174797305453635	2203.0	('ENSG00000196935', '12_64606881_A_G')	0.4892458434556589	pseudotime
ENSG00000164305	4_185666477_A_C	0.004652306889634915	0.7174912134603315	8147.0	('ENSG00000164305', '4_185666477_A_C')	0.5087268314158929	pseudotime
ENSG00000165501	14_50068678_G_C	-0.03637418669830936	0.7174962188790437	875.0	('ENSG00000165501', '14_50068678_G_C')	0.48446771381767273	sterol_biosynthesis
ENSG00000139154	12_19709524_C_G	-0.042925332164088593	0.7175141673145111	516.0	('ENSG00000139154', '12_19709524_C_G')	0.4163963117120968	G2_M_transition
ENSG00000144559	3_11870786_G_A	-0.01083243417326662	0.7175994611208092	7262.0	('ENSG00000144559', '3_11870786_G_A')	0.5275592172285848	G2_M_transition
ENSG00000133250	19_8566299_C_T	0.02180500327535942	0.7176129373397742	4064.0	('ENSG00000133250', '19_8566299_C_T')	0.559466045951419	respiration
ENSG00000256060	19_57930256_T_G	0.19908482185188248	0.7176705806406856	12.0	('ENSG00000256060', '19_57930256_T_G')	0.5833333333333334	G1_S_transition
ENSG00000256060	19_57879098_G_T	0.19908482185188248	0.7176705806406856	12.0	('ENSG00000256060', '19_57879098_G_T')	0.5833333333333334	G1_S_transition
ENSG00000256060	19_57865531_C_A	0.19908482185188248	0.7176705806406856	12.0	('ENSG00000256060', '19_57865531_C_A')	0.5833333333333334	G1_S_transition
ENSG00000197894	4_100041130_C_G	-0.010905946930698487	0.7177607228168816	9961.0	('ENSG00000197894', '4_100041130_C_G')	0.4913844387556551	respiration
ENSG00000144476	2_237505617_G_T	-0.024998618047398256	0.7178753904218742	953.0	('ENSG00000144476', '2_237505617_G_T')	0.6282091683674588	sterol_biosynthesis
ENSG00000143622	1_155878732_A_G	-0.008870679590547414	0.7179101636421936	4474.0	('ENSG00000143622', '1_155878732_A_G')	0.5692769806499421	G1_S_transition
ENSG00000125445	17_73234018_C_T	0.004663216791278455	0.7179138318583335	9060.0	('ENSG00000125445', '17_73234018_C_T')	0.46785334719343946	G1_S_transition
ENSG00000173588	12_94661045_G_A	0.040930280896851266	0.7180014255491299	735.0	('ENSG00000173588', '12_94661045_G_A')	0.49431165185504305	G2_M_transition
ENSG00000147364	8_517269_T_C	0.02730967507009012	0.718212745732618	617.0	('ENSG00000147364', '8_517269_T_C')	0.5348917663933144	G1_S_transition
ENSG00000124782	6_7253731_G_T	0.012099121082739757	0.7183605253644485	5932.0	('ENSG00000124782', '6_7253731_G_T')	0.4820082140003771	G2_M_transition
ENSG00000100461	14_23369294_C_G	0.009664890795685313	0.7183747118863115	11703.0	('ENSG00000100461', '14_23369294_C_G')	0.4490372696292416	respiration
ENSG00000117533	1_171667160_G_A	-0.011173067997543614	0.7184135000242298	6799.0	('ENSG00000117533', '1_171667160_G_A')	0.6942301233002758	G2_M_transition
ENSG00000239305	2_86853529_G_A	-0.06111749902183971	0.7186389474538	93.0	('ENSG00000239305', '2_86853529_G_A')	0.5967741935483871	pseudotime
ENSG00000168268	3_52628056_C_A	-0.01334769983994053	0.7187193334310351	5395.0	('ENSG00000168268', '3_52628056_C_A')	0.448352207522167	sterol_biosynthesis
ENSG00000135596	6_109858605_A_G	-0.017064990850711257	0.7187296382674722	6375.0	('ENSG00000135596', '6_109858605_A_G')	0.4632749975501271	respiration
ENSG00000148300	9_136288929_C_T	-0.25083816151051486	0.7187831584983115	25.0	('ENSG00000148300', '9_136288929_C_T')	0.9382716049382716	respiration
ENSG00000135211	7_77324475_A_G	0.00433927163676664	0.718845263408256	15539.0	('ENSG00000135211', '7_77324475_A_G')	0.4775403602584579	G1_S_transition
ENSG00000164008	1_43275796_T_C	-0.13086699444214211	0.7189053393445475	71.0	('ENSG00000164008', '1_43275796_T_C')	0.48072033690167043	pseudotime
ENSG00000099308	19_18278766_C_G	0.02444959786773031	0.7189835152108779	1811.0	('ENSG00000099308', '19_18278766_C_G')	0.46154895677993507	sterol_biosynthesis
ENSG00000152620	5_36260277_A_C	0.013716142777775176	0.7189901498422917	2151.0	('ENSG00000152620', '5_36260277_A_C')	0.6121942319838384	G1_S_transition
ENSG00000068912	2_53937177_C_T	0.0062785125078269974	0.7190024598242111	8572.0	('ENSG00000068912', '2_53937177_C_T')	0.49105912603951785	G1_S_transition
ENSG00000113734	5_172473689_C_G	0.0348566270672147	0.7190566353306544	1317.0	('ENSG00000113734', '5_172473689_C_G')	0.4793572456152351	respiration
ENSG00000107371	9_37779623_G_A	-0.004830843697020019	0.7190851292029613	16423.0	('ENSG00000107371', '9_37779623_G_A')	0.49995819817004494	G2_M_transition
ENSG00000196724	19_58359644_T_G	0.04588804885391732	0.7191454529622212	501.0	('ENSG00000196724', '19_58359644_T_G')	0.6143048128342246	sterol_biosynthesis
ENSG00000146263	6_97811265_G_A	-0.03930688457939264	0.7191871754373946	625.0	('ENSG00000146263', '6_97811265_G_A')	0.5113915431370951	G2_M_transition
ENSG00000105552	19_49335203_C_T	0.027850188543607744	0.7192643472718827	1521.0	('ENSG00000105552', '19_49335203_C_T')	0.5313624547899907	respiration
ENSG00000198892	1_201791200_G_A	0.03149947249719241	0.7193201071503469	1816.0	('ENSG00000198892', '1_201791200_G_A')	0.3961399708068657	respiration
ENSG00000135679	12_69177690_A_T	0.01007821974027226	0.7193896742784256	4524.0	('ENSG00000135679', '12_69177690_A_T')	0.5129726075592411	G1_S_transition
ENSG00000162522	1_33210413_C_T	-0.020897502063037948	0.719672099106925	2714.0	('ENSG00000162522', '1_33210413_C_T')	0.5291026548829909	sterol_biosynthesis
ENSG00000154710	7_66049619_A_T	-0.03569283831403183	0.7196742462636581	815.0	('ENSG00000154710', '7_66049619_A_T')	0.6060751503199737	sterol_biosynthesis
ENSG00000242110	5_34004707_C_T	-0.0119135941841184	0.7196804425213359	6224.0	('ENSG00000242110', '5_34004707_C_T')	0.6307451959010874	G2_M_transition
ENSG00000242110	5_33996454_C_T	-0.0119135941841184	0.7196804425213359	6224.0	('ENSG00000242110', '5_33996454_C_T')	0.6307451959010874	G2_M_transition
ENSG00000140471	15_101088049_G_A	-0.014186505609404838	0.7197202600434198	5137.0	('ENSG00000140471', '15_101088049_G_A')	0.537411782703407	G2_M_transition
ENSG00000166821	15_90309286_G_C	0.039201108501187576	0.7197630742826288	700.0	('ENSG00000166821', '15_90309286_G_C')	0.5833003285130944	sterol_biosynthesis
ENSG00000175220	11_46759571_A_G	-0.008934057779210724	0.7199239839767431	2723.0	('ENSG00000175220', '11_46759571_A_G')	0.510690840735757	pseudotime
ENSG00000116580	1_155722506_C_G	-0.04140112265892301	0.7199983259683164	1178.0	('ENSG00000116580', '1_155722506_C_G')	0.5090300381373307	respiration
ENSG00000185033	15_90725834_T_C	-0.028068242635026986	0.7200140029340851	1477.0	('ENSG00000185033', '15_90725834_T_C')	0.5596780098419379	sterol_biosynthesis
ENSG00000175567	11_73680776_C_T	-0.006751662761071354	0.720099680879565	10443.0	('ENSG00000175567', '11_73680776_C_T')	0.536896543910584	sterol_biosynthesis
ENSG00000134077	3_9523698_A_G	-0.011690284252148308	0.7201627721780879	4387.0	('ENSG00000134077', '3_9523698_A_G')	0.533791366835605	G2_M_transition
ENSG00000135018	9_86175985_A_G	-0.009877442719118043	0.7202830447259739	2217.0	('ENSG00000135018', '9_86175985_A_G')	0.5099872710104348	pseudotime
ENSG00000138600	15_50995132_A_C	0.019356341278682937	0.7203368577720374	1076.0	('ENSG00000138600', '15_50995132_A_C')	0.4354888823679904	G1_S_transition
ENSG00000092439	15_51073972_T_C	0.012111820807105971	0.7203528328965453	3240.0	('ENSG00000092439', '15_51073972_T_C')	0.5258016486914328	G1_S_transition
ENSG00000128294	22_27020835_G_A	-0.007312967900933254	0.7204015372939352	11443.0	('ENSG00000128294', '22_27020835_G_A')	0.513777687440302	sterol_biosynthesis
ENSG00000167969	16_2302617_G_C	-0.030792082854989314	0.7204797153562825	1045.0	('ENSG00000167969', '16_2302617_G_C')	0.5347739784955433	sterol_biosynthesis
ENSG00000180370	3_196540819_C_T	-0.020221311113771047	0.7205342972469857	1817.0	('ENSG00000180370', '3_196540819_C_T')	0.4699440010406578	sterol_biosynthesis
ENSG00000116685	1_11941374_A_G	0.024017416003524986	0.7205994158340285	762.0	('ENSG00000116685', '1_11941374_A_G')	0.4631656651172168	pseudotime
ENSG00000151694	2_9617951_G_A	0.011332153415889178	0.7206066295488489	3034.0	('ENSG00000151694', '2_9617951_G_A')	0.5357027804561654	pseudotime
ENSG00000196116	9_100191123_T_C	-0.008891921276517042	0.720663802117995	3365.0	('ENSG00000196116', '9_100191123_T_C')	0.3433737258206851	G1_S_transition
ENSG00000103429	16_14626740_A_G	0.011484817269772421	0.7206979851299347	5277.0	('ENSG00000103429', '16_14626740_A_G')	0.47299059951447836	sterol_biosynthesis
ENSG00000213160	2_170630637_A_G	0.009000913448250056	0.7207172239057028	5534.0	('ENSG00000213160', '2_170630637_A_G')	0.5786312845654435	G1_S_transition
ENSG00000113812	3_53889981_T_C	0.009593000910946496	0.7209869776713449	8869.0	('ENSG00000113812', '3_53889981_T_C')	0.4533108084508945	G2_M_transition
ENSG00000063761	14_78214021_C_T	0.012319909733400088	0.7212428717912273	3597.0	('ENSG00000063761', '14_78214021_C_T')	0.4113642384822319	pseudotime
ENSG00000171763	15_45682277_C_T	-0.009368137018545048	0.7213406601202124	5283.0	('ENSG00000171763', '15_45682277_C_T')	0.5502445609360188	G1_S_transition
ENSG00000123213	5_65073750_G_A	0.006795025091186473	0.7213588855343555	12345.0	('ENSG00000123213', '5_65073750_G_A')	0.5068525031338635	G2_M_transition
ENSG00000169814	3_15653613_T_C	0.020157244011311234	0.7213659900025895	1096.0	('ENSG00000169814', '3_15653613_T_C')	0.5747417919364137	G1_S_transition
ENSG00000141232	17_48919039_C_T	-0.005695931601597573	0.7214149864616306	7816.0	('ENSG00000141232', '17_48919039_C_T')	0.6395883951654039	pseudotime
ENSG00000130881	19_33642273_A_C	-0.01417294493958354	0.7215232389578041	2114.0	('ENSG00000130881', '19_33642273_A_C')	0.5156810714656148	pseudotime
ENSG00000118785	4_88896797_T_G	-0.017728612458884782	0.7216231865609903	1544.0	('ENSG00000118785', '4_88896797_T_G')	0.2769740062282648	G1_S_transition
ENSG00000070718	8_42046212_C_T	-0.010812836808970374	0.7217009685155493	8453.0	('ENSG00000070718', '8_42046212_C_T')	0.5588239985823782	G2_M_transition
ENSG00000013573	12_31243172_T_C	0.010297426742281034	0.7217389885525933	12056.0	('ENSG00000013573', '12_31243172_T_C')	0.45612203949428193	respiration
ENSG00000164008	1_43232807_C_G	-0.08609817504692326	0.7219140256346253	139.0	('ENSG00000164008', '1_43232807_C_G')	0.5005075664347224	sterol_biosynthesis
ENSG00000239704	17_15434991_C_T	-0.1160604942985505	0.7220074349277087	33.0	('ENSG00000239704', '17_15434991_C_T')	0.3142857142857143	pseudotime
ENSG00000103550	16_19726781_A_G	0.019167743707115548	0.7220406606302938	1310.0	('ENSG00000103550', '16_19726781_A_G')	0.4527607642011768	G1_S_transition
ENSG00000148690	10_95462282_G_A	0.010405611386442762	0.7221366924482684	6548.0	('ENSG00000148690', '10_95462282_G_A')	0.4287632276937176	sterol_biosynthesis
ENSG00000185808	21_38444881_G_A	0.0092704146981737	0.7221445838728959	3723.0	('ENSG00000185808', '21_38444881_G_A')	0.4395033848338526	pseudotime
ENSG00000104442	8_66468828_A_G	-0.00473273528510355	0.7222176077014741	12745.0	('ENSG00000104442', '8_66468828_A_G')	0.4988760367441962	G1_S_transition
ENSG00000115946	2_68409037_G_A	-0.003945289029378629	0.722233467277895	15063.0	('ENSG00000115946', '2_68409037_G_A')	0.5017603486126833	G1_S_transition
ENSG00000132386	17_1689107_C_T	0.013134266733937654	0.7222683514451569	5465.0	('ENSG00000132386', '17_1689107_C_T')	0.5824545607656186	G2_M_transition
ENSG00000121988	2_135962446_G_A	-0.03269900804338238	0.7223251316802481	843.0	('ENSG00000121988', '2_135962446_G_A')	0.41714350728544247	G2_M_transition
ENSG00000111602	12_56825737_T_C	-0.008072209303610092	0.722408340661111	16324.0	('ENSG00000111602', '12_56825737_T_C')	0.4503531564275593	respiration
ENSG00000196793	10_44087671_T_C	0.011613861310106936	0.7224913590037864	3683.0	('ENSG00000196793', '10_44087671_T_C')	0.5577674698903018	G1_S_transition
ENSG00000137760	11_107364062_T_A	0.030665787976418585	0.7225861003306451	1465.0	('ENSG00000137760', '11_107364062_T_A')	0.5081097899847901	G2_M_transition
ENSG00000100580	14_77812115_T_C	0.009331213671411391	0.7226002381176783	4599.0	('ENSG00000100580', '14_77812115_T_C')	0.46979491289553044	pseudotime
ENSG00000167703	17_1478460_G_A	-0.018309987592094977	0.7227682486961693	3093.0	('ENSG00000167703', '17_1478460_G_A')	0.498429266207597	G2_M_transition
ENSG00000131876	15_101747869_C_A	0.014398576464752216	0.722837430710298	1540.0	('ENSG00000131876', '15_101747869_C_A')	0.47526234863196554	pseudotime
ENSG00000177156	11_746992_T_C	-0.018436903064104317	0.7228472401428285	1278.0	('ENSG00000177156', '11_746992_T_C')	0.5480567147411053	sterol_biosynthesis
ENSG00000069275	1_205812912_A_G	0.01634192265575333	0.722993582081286	2951.0	('ENSG00000069275', '1_205812912_A_G')	0.47608106453330595	G2_M_transition
ENSG00000163918	3_186435687_C_A	-0.019385181772222752	0.7230080415319724	2021.0	('ENSG00000163918', '3_186435687_C_A')	0.5167153072038058	respiration
ENSG00000103018	16_69455967_C_A	-0.0034542350861096385	0.7230647631187651	8878.0	('ENSG00000103018', '16_69455967_C_A')	0.5167440317750737	pseudotime
ENSG00000213619	11_47687147_A_G	-0.013321605327001412	0.7231587805531177	1612.0	('ENSG00000213619', '11_47687147_A_G')	0.6358547158557976	pseudotime
ENSG00000166261	11_123687005_C_T	0.028731435240214466	0.7233034584930662	1391.0	('ENSG00000166261', '11_123687005_C_T')	0.5433461019401081	sterol_biosynthesis
ENSG00000133433	22_24314006_G_T	-0.03124958893443366	0.7233708322636565	470.0	('ENSG00000133433', '22_24314006_G_T')	0.4675138767163307	G1_S_transition
ENSG00000104497	8_82682343_A_C	-0.02523626762936769	0.7234906223309019	1398.0	('ENSG00000104497', '8_82682343_A_C')	0.5353522011553378	G2_M_transition
ENSG00000150510	13_51800107_G_T	-0.053626927252913015	0.7235910746908025	449.0	('ENSG00000150510', '13_51800107_G_T')	0.5016832888177422	respiration
ENSG00000182986	19_53401321_T_G	0.007558783301246616	0.7236530102996673	6787.0	('ENSG00000182986', '19_53401321_T_G')	0.4872071118091319	G1_S_transition
ENSG00000146205	2_242195394_C_T	0.03666121817367544	0.7236571253244529	947.0	('ENSG00000146205', '2_242195394_C_T')	0.5175420651352328	sterol_biosynthesis
ENSG00000175348	11_8986019_G_C	-0.01703956867615513	0.7237535242286866	1089.0	('ENSG00000175348', '11_8986019_G_C')	0.4360372507339643	pseudotime
ENSG00000075151	1_21318456_A_C	0.014774693117596334	0.7237750761029236	2095.0	('ENSG00000075151', '1_21318456_A_C')	0.43985898966869336	G1_S_transition
ENSG00000256018	6_26198845_G_C	-0.05257192740635514	0.7239176876652514	372.0	('ENSG00000256018', '6_26198845_G_C')	0.5653951186209251	G2_M_transition
ENSG00000204256	6_32904041_T_C	0.06744608867299243	0.7239187799157232	52.0	('ENSG00000204256', '6_32904041_T_C')	0.05660377358490566	G2_M_transition
ENSG00000134058	5_68583485_C_T	-0.0700452633709257	0.7239443840649356	158.0	('ENSG00000134058', '5_68583485_C_T')	0.49683544303797467	G2_M_transition
ENSG00000115365	2_211354700_T_C	0.015884456895340068	0.7240028631618423	3559.0	('ENSG00000115365', '2_211354700_T_C')	0.5035469469869196	sterol_biosynthesis
ENSG00000150867	10_22840583_C_T	-0.0055408323644902165	0.7240257512830154	8381.0	('ENSG00000150867', '10_22840583_C_T')	0.5663254256565726	pseudotime
ENSG00000104388	8_61485570_C_T	0.010428055387481979	0.7240813674386672	11124.0	('ENSG00000104388', '8_61485570_C_T')	0.5122672139236103	respiration
ENSG00000151470	4_130022875_C_A	0.02407585660156665	0.7241152524232445	1785.0	('ENSG00000151470', '4_130022875_C_A')	0.41249629006498256	G2_M_transition
ENSG00000198892	1_201791200_G_A	0.014318157183322185	0.7241177150860937	1816.0	('ENSG00000198892', '1_201791200_G_A')	0.3961399708068657	G1_S_transition
ENSG00000102898	16_67843538_T_A	-0.009355747220861042	0.7241283087056671	7268.0	('ENSG00000102898', '16_67843538_T_A')	0.49075600158082744	G2_M_transition
ENSG00000140262	15_57157876_C_T	0.013844552737796726	0.7243950369456263	4226.0	('ENSG00000140262', '15_57157876_C_T')	0.5023463145413225	sterol_biosynthesis
ENSG00000119705	14_78131604_T_A	-0.04466828355163033	0.7245558148068227	470.0	('ENSG00000119705', '14_78131604_T_A')	0.5257249334024932	G2_M_transition
ENSG00000177663	22_17591089_G_A	0.023188646488410316	0.7245797082625751	3344.0	('ENSG00000177663', '22_17591089_G_A')	0.5375128397023193	respiration
ENSG00000227124	3_75849185_C_T	0.021016153380626366	0.724602155261889	1972.0	('ENSG00000227124', '3_75849185_C_T')	0.2991617319715855	G2_M_transition
ENSG00000060237	12_1117683_T_C	0.006036757191678257	0.7247011806926493	7563.0	('ENSG00000060237', '12_1117683_T_C')	0.4968601689243584	pseudotime
ENSG00000133433	22_24323514_C_T	0.0458793271074933	0.7247104825307682	578.0	('ENSG00000133433', '22_24323514_C_T')	0.622835320707661	sterol_biosynthesis
ENSG00000146856	7_134691599_A_T	0.021342599659649592	0.724796559000549	836.0	('ENSG00000146856', '7_134691599_A_T')	0.40512726584579317	pseudotime
ENSG00000108946	17_66503652_G_A	-0.0060713383091131	0.7248325428071332	11289.0	('ENSG00000108946', '17_66503652_G_A')	0.5002862271843354	G2_M_transition
ENSG00000185507	11_681710_G_A	-0.03143795887149258	0.7249896517408614	899.0	('ENSG00000185507', '11_681710_G_A')	0.3612532058002988	sterol_biosynthesis
ENSG00000134262	1_114433970_T_G	-0.016384512823263822	0.7250247953282823	3578.0	('ENSG00000134262', '1_114433970_T_G')	0.5301299876421575	G2_M_transition
ENSG00000148908	10_121302244_G_A	0.16253951171357145	0.725097206129024	58.0	('ENSG00000148908', '10_121302244_G_A')	0.5420771756978653	sterol_biosynthesis
ENSG00000115392	2_58418948_C_A	-0.013174805027093173	0.7252667143216519	2852.0	('ENSG00000115392', '2_58418948_C_A')	0.48840325954293706	sterol_biosynthesis
ENSG00000165949	14_94555248_A_G	-0.13635765148000656	0.7253492628754875	42.0	('ENSG00000165949', '14_94555248_A_G')	0.3333333333333333	G2_M_transition
ENSG00000127578	16_631752_G_A	-0.017525857902423447	0.7253734758906296	2705.0	('ENSG00000127578', '16_631752_G_A')	0.6446418984231852	sterol_biosynthesis
ENSG00000133250	19_8566299_C_T	0.009536023258399093	0.7255226311745561	4064.0	('ENSG00000133250', '19_8566299_C_T')	0.559466045951419	pseudotime
ENSG00000167523	16_89722256_A_T	-0.019933176477225006	0.72565969141913	1161.0	('ENSG00000167523', '16_89722256_A_T')	0.49844009763781405	G1_S_transition
ENSG00000165678	10_85804539_C_A	0.03528132345177787	0.7257037204919736	498.0	('ENSG00000165678', '10_85804539_C_A')	0.47457518895947937	sterol_biosynthesis
ENSG00000067369	15_43890116_T_C	-0.011675936796261669	0.7257806671545444	2042.0	('ENSG00000067369', '15_43890116_T_C')	0.4997528720248595	pseudotime
ENSG00000169902	7_65624083_A_C	-0.01854056628854267	0.7257823260658416	1169.0	('ENSG00000169902', '7_65624083_A_C')	0.5086107239030357	pseudotime
ENSG00000182173	17_73513677_A_C	0.010498152114423145	0.7258664464401288	2663.0	('ENSG00000182173', '17_73513677_A_C')	0.4412616332668445	pseudotime
ENSG00000241837	21_35281183_G_A	0.008065987728144023	0.7259051008242807	2894.0	('ENSG00000241837', '21_35281183_G_A')	0.5153588050656437	pseudotime
ENSG00000031691	6_49456545_G_A	-0.010913944625459816	0.7259079870583174	10545.0	('ENSG00000031691', '6_49456545_G_A')	0.5684454092750324	respiration
ENSG00000198791	8_17056529_T_C	0.008476237147126323	0.7259148297976112	7787.0	('ENSG00000198791', '8_17056529_T_C')	0.5094223411493418	sterol_biosynthesis
ENSG00000128045	4_53656402_A_T	-0.013679310922527336	0.7259720111029688	4503.0	('ENSG00000128045', '4_53656402_A_T')	0.5550131549912423	respiration
ENSG00000136682	2_114162684_T_C	0.006448083863360087	0.7259938064678138	5622.0	('ENSG00000136682', '2_114162684_T_C')	0.40001052424375017	G1_S_transition
ENSG00000132305	2_86311485_A_G	-0.005741403696034028	0.7261329180629259	17130.0	('ENSG00000132305', '2_86311485_A_G')	0.4663824570117558	respiration
ENSG00000099308	19_18278766_C_G	0.014280736378199158	0.7261676813128295	1811.0	('ENSG00000099308', '19_18278766_C_G')	0.46154895677993507	pseudotime
ENSG00000104731	16_87735034_G_A	0.012367780133798613	0.7262079438509839	5788.0	('ENSG00000104731', '16_87735034_G_A')	0.3576451075458262	sterol_biosynthesis
ENSG00000147421	8_29019988_T_G	-0.11371559692101016	0.726305234726915	148.0	('ENSG00000147421', '8_29019988_T_G')	0.42533333333333334	respiration
ENSG00000153832	2_230697859_G_A	0.018997437097598317	0.7263749401247265	991.0	('ENSG00000153832', '2_230697859_G_A')	0.5126901777875804	G1_S_transition
ENSG00000237289	15_43913487_C_T	-0.026935426543951944	0.7263935741606822	1426.0	('ENSG00000237289', '15_43913487_C_T')	0.458816974280888	sterol_biosynthesis
ENSG00000113734	5_172473689_C_G	0.027764010336990805	0.7264048772254222	1317.0	('ENSG00000113734', '5_172473689_C_G')	0.4793572456152351	G2_M_transition
ENSG00000196670	5_180198091_A_G	-0.0307745113808141	0.7264660168741843	1091.0	('ENSG00000196670', '5_180198091_A_G')	0.5082209860501578	sterol_biosynthesis
ENSG00000101596	18_2836795_G_A	-0.008730455865570998	0.7266187406474967	4415.0	('ENSG00000101596', '18_2836795_G_A')	0.5071995178776597	G1_S_transition
ENSG00000167264	16_68138091_G_T	0.02802715035337597	0.7266457329287261	1046.0	('ENSG00000167264', '16_68138091_G_T')	0.5019384910552288	G2_M_transition
ENSG00000090020	1_27530146_T_C	0.010316882761360155	0.7266853358502516	3958.0	('ENSG00000090020', '1_27530146_T_C')	0.4530085993419282	G1_S_transition
ENSG00000145088	3_121542898_T_C	-0.01893996350251014	0.7266853593787399	1646.0	('ENSG00000145088', '3_121542898_T_C')	0.5949530738304164	G1_S_transition
ENSG00000196704	17_66233803_C_T	-0.1778398503534643	0.7267527801497433	50.0	('ENSG00000196704', '17_66233803_C_T')	0.48	respiration
ENSG00000143499	1_214448561_T_C	0.027398386235093313	0.7268200991741554	2221.0	('ENSG00000143499', '1_214448561_T_C')	0.5728347850627233	respiration
ENSG00000146205	2_242259614_G_A	-0.04214930102342669	0.726826729388688	620.0	('ENSG00000146205', '2_242259614_G_A')	0.5580267558528428	sterol_biosynthesis
ENSG00000169314	22_24105789_G_A	-0.044279736543578155	0.7269115018276762	588.0	('ENSG00000169314', '22_24105789_G_A')	0.46717242663227315	G2_M_transition
ENSG00000241258	7_65589939_C_T	0.010556745716792576	0.7269262567965766	7781.0	('ENSG00000241258', '7_65589939_C_T')	0.5437843811291562	G2_M_transition
ENSG00000188428	6_8010697_T_G	-0.00933465179174629	0.7269340213885127	9153.0	('ENSG00000188428', '6_8010697_T_G')	0.5186461635414112	G2_M_transition
ENSG00000064995	6_34763012_G_A	-0.017143381934501024	0.7269621795100898	2817.0	('ENSG00000064995', '6_34763012_G_A')	0.4240985227021202	sterol_biosynthesis
ENSG00000164483	6_130479049_A_G	0.03923338842823311	0.727001593961875	909.0	('ENSG00000164483', '6_130479049_A_G')	0.48131592054235406	respiration
ENSG00000119041	2_197573345_G_C	0.022653019418934033	0.727036328593166	628.0	('ENSG00000119041', '2_197573345_G_C')	0.5387361740863141	G1_S_transition
ENSG00000127080	9_95276837_G_C	0.0362404654434441	0.7270620889615309	864.0	('ENSG00000127080', '9_95276837_G_C')	0.4640122500885599	sterol_biosynthesis
ENSG00000187193	16_56628680_C_T	-0.621632568825546	0.7270910618786219	19.0	('ENSG00000187193', '16_56628680_C_T')	0.37894736842105264	respiration
ENSG00000082805	12_1165726_T_G	-0.016772331942926696	0.7271384779602259	3520.0	('ENSG00000082805', '12_1165726_T_G')	0.43190492545864834	sterol_biosynthesis
ENSG00000121957	1_109373446_G_A	-0.02178490752121831	0.7273103164198012	1537.0	('ENSG00000121957', '1_109373446_G_A')	0.47646244820340294	G2_M_transition
ENSG00000135390	12_54055801_T_C	0.017892426681770938	0.7274090836610885	1267.0	('ENSG00000135390', '12_54055801_T_C')	0.5454659257798884	pseudotime
ENSG00000100890	14_35690978_C_G	0.22699530381858035	0.7276476108302732	12.0	('ENSG00000100890', '14_35690978_C_G')	0.4166666666666667	G1_S_transition
ENSG00000169062	13_115062235_A_G	0.009285953000620989	0.7276555535468049	3184.0	('ENSG00000169062', '13_115062235_A_G')	0.37120350446555794	pseudotime
ENSG00000173153	11_64161332_C_T	-0.03011489515338638	0.727688874997869	1105.0	('ENSG00000173153', '11_64161332_C_T')	0.5095458912286426	G2_M_transition
ENSG00000065675	10_6682022_T_C	0.010478209782219854	0.7277251969955532	4287.0	('ENSG00000065675', '10_6682022_T_C')	0.5082992426236963	G1_S_transition
ENSG00000135506	12_58085198_T_C	0.008022611221994035	0.7277602237447356	9149.0	('ENSG00000135506', '12_58085198_T_C')	0.5430720255406613	sterol_biosynthesis
ENSG00000162444	1_10011520_T_G	-0.15725187290041703	0.7278416391433322	75.0	('ENSG00000162444', '1_10011520_T_G')	0.4295112781954887	respiration
ENSG00000105755	19_43995146_G_A	-0.01598227761212482	0.7279179874956121	3082.0	('ENSG00000105755', '19_43995146_G_A')	0.3098709981916452	G2_M_transition
ENSG00000100764	14_90821368_A_G	0.003973992853895012	0.728087804557132	8084.0	('ENSG00000100764', '14_90821368_A_G')	0.5092776859273287	G1_S_transition
ENSG00000178935	19_58315273_G_A	-0.011561338678980605	0.7281964376110419	2633.0	('ENSG00000178935', '19_58315273_G_A')	0.589642812416486	G1_S_transition
ENSG00000176209	8_42428852_A_G	-0.011969076506216293	0.7281997337867735	2585.0	('ENSG00000176209', '8_42428852_A_G')	0.47065530489696106	pseudotime
ENSG00000136280	7_45004063_T_C	-0.014671260551571126	0.7282263234721715	4038.0	('ENSG00000136280', '7_45004063_T_C')	0.5115984066567381	sterol_biosynthesis
ENSG00000182919	11_93482094_G_A	-0.017166344307051818	0.728233369525114	3278.0	('ENSG00000182919', '11_93482094_G_A')	0.40962548596263176	sterol_biosynthesis
ENSG00000185344	12_124252924_C_T	-0.04573720619956331	0.728427733423318	512.0	('ENSG00000185344', '12_124252924_C_T')	0.47191535476573354	sterol_biosynthesis
ENSG00000197467	10_71613024_C_T	0.010482744435179703	0.7284284435001823	4919.0	('ENSG00000197467', '10_71613024_C_T')	0.48552601885427776	G2_M_transition
ENSG00000163743	4_76330020_T_C	0.017145860925087145	0.7284367981101045	3279.0	('ENSG00000163743', '4_76330020_T_C')	0.49354472175640013	sterol_biosynthesis
ENSG00000153207	1_247031237_C_G	-0.017809397293803788	0.7284926133925966	2940.0	('ENSG00000153207', '1_247031237_C_G')	0.4519994998158145	sterol_biosynthesis
ENSG00000124143	20_37226385_G_A	-0.016231185686277603	0.7284961994111139	2395.0	('ENSG00000124143', '20_37226385_G_A')	0.6000773243382894	G2_M_transition
ENSG00000196116	9_100191123_T_C	0.0131934043185895	0.7285918388832583	3365.0	('ENSG00000196116', '9_100191123_T_C')	0.3433737258206851	G2_M_transition
ENSG00000169629	2_113201267_T_C	-0.18992151707096272	0.728665120460301	8.0	('ENSG00000169629', '2_113201267_T_C')	0.875	pseudotime
ENSG00000148484	10_16796919_C_A	-0.008372135570373989	0.7286871298083837	12399.0	('ENSG00000148484', '10_16796919_C_A')	0.48939199319529003	respiration
ENSG00000198862	21_30320471_G_A	-0.006358057810233772	0.7287226432313596	7686.0	('ENSG00000198862', '21_30320471_G_A')	0.4902354487438695	pseudotime
ENSG00000160200	21_44474833_A_T	0.004574257560502238	0.728865728069952	15436.0	('ENSG00000160200', '21_44474833_A_T')	0.5064903480940136	respiration
ENSG00000196365	19_5701918_T_C	-0.00925016247162288	0.7291214046981078	3747.0	('ENSG00000196365', '19_5701918_T_C')	0.4295021348701836	pseudotime
ENSG00000171953	17_17972973_T_C	0.02178071940870925	0.7292831113629232	1536.0	('ENSG00000171953', '17_17972973_T_C')	0.47687599105016637	G2_M_transition
ENSG00000103723	15_83228194_T_C	0.04773853725619239	0.7293428239097708	158.0	('ENSG00000103723', '15_83228194_T_C')	0.6989056492162082	pseudotime
ENSG00000117533	1_171651692_T_C	-0.01198852839315516	0.7293707099986078	6217.0	('ENSG00000117533', '1_171651692_T_C')	0.6986574718443923	sterol_biosynthesis
ENSG00000204922	11_62401620_C_T	-0.006406328854735847	0.7294236107842071	9437.0	('ENSG00000204922', '11_62401620_C_T')	0.5202639304834485	G2_M_transition
ENSG00000121005	8_75869133_C_T	0.047595598829518096	0.729436978206321	679.0	('ENSG00000121005', '8_75869133_C_T')	0.514935521264222	respiration
ENSG00000136243	7_23194013_C_T	-0.013613200103975476	0.7295844387767346	4681.0	('ENSG00000136243', '7_23194013_C_T')	0.5459136685652721	sterol_biosynthesis
ENSG00000165113	9_86260378_A_G	-0.03337384177126579	0.7296774520466964	1884.0	('ENSG00000165113', '9_86260378_A_G')	0.5476271259224277	respiration
ENSG00000078142	18_39484084_A_G	0.009980046935773205	0.7296921981697518	3138.0	('ENSG00000078142', '18_39484084_A_G')	0.44491331598995365	pseudotime
ENSG00000225648	7_72282628_G_A	0.058530200578481115	0.7297090238242985	20.0	('ENSG00000225648', '7_72282628_G_A')	0.0375	sterol_biosynthesis
ENSG00000225648	7_72239874_C_T	0.058530200578481115	0.7297090238242985	20.0	('ENSG00000225648', '7_72239874_C_T')	0.0375	sterol_biosynthesis
ENSG00000225648	7_72300332_G_A	0.058530200578481115	0.7297090238242985	20.0	('ENSG00000225648', '7_72300332_G_A')	0.0375	sterol_biosynthesis
ENSG00000100410	22_41925535_T_C	-0.005357807146604888	0.7297381818361205	15334.0	('ENSG00000100410', '22_41925535_T_C')	0.5919123402967319	G2_M_transition
ENSG00000142657	1_10366487_T_G	-0.004044405320201514	0.7297542555817208	13429.0	('ENSG00000142657', '1_10366487_T_G')	0.5070390124216136	sterol_biosynthesis
ENSG00000136816	9_132579111_T_G	-0.01600132683358308	0.7297971486651236	5678.0	('ENSG00000136816', '9_132579111_T_G')	0.40193715019073417	respiration
ENSG00000138802	4_110534073_T_C	-0.02571638987010931	0.7300355717952747	1111.0	('ENSG00000138802', '4_110534073_T_C')	0.5085698326252428	G2_M_transition
ENSG00000182359	11_105822857_C_T	-0.10047775411148564	0.7300432075073938	200.0	('ENSG00000182359', '11_105822857_C_T')	0.4789304653679654	respiration
ENSG00000047188	5_112924802_A_T	0.005903986657264877	0.7301786695025334	7477.0	('ENSG00000047188', '5_112924802_A_T')	0.5321683486025243	pseudotime
ENSG00000006327	16_3106026_G_A	-0.00802538852354285	0.7302014103148713	5748.0	('ENSG00000006327', '16_3106026_G_A')	0.5238563085410955	sterol_biosynthesis
ENSG00000165029	9_107515214_G_A	0.014503647198328432	0.7302786118134332	5304.0	('ENSG00000165029', '9_107515214_G_A')	0.5402013298749518	respiration
ENSG00000100263	22_29624040_G_A	-0.01834416116780562	0.7303163477921228	1169.0	('ENSG00000100263', '22_29624040_G_A')	0.5117522885033106	G1_S_transition
ENSG00000120942	1_11310456_C_T	-0.05797493927393248	0.7303465234179796	326.0	('ENSG00000120942', '1_11310456_C_T')	0.5050403094574039	sterol_biosynthesis
ENSG00000133065	1_205771061_T_G	0.024185631065233647	0.7304879133748743	1800.0	('ENSG00000133065', '1_205771061_T_G')	0.4205480958895637	sterol_biosynthesis
ENSG00000166908	12_57960602_A_G	-0.033768337502344446	0.7305261288073577	719.0	('ENSG00000166908', '12_57960602_A_G')	0.4997949894333762	G2_M_transition
ENSG00000183421	21_43134878_G_A	-0.01008339454012087	0.7305363352123029	3283.0	('ENSG00000183421', '21_43134878_G_A')	0.4628996237886666	pseudotime
ENSG00000122643	7_33049117_T_C	0.00570264160236094	0.7306849608571644	9864.0	('ENSG00000122643', '7_33049117_T_C')	0.46823293476316447	G1_S_transition
ENSG00000180998	14_52963618_T_A	-0.05381422347075375	0.730744176803038	151.0	('ENSG00000180998', '14_52963618_T_A')	0.4849462365591398	pseudotime
ENSG00000165752	10_134130159_C_T	0.021582749307735342	0.7307629820577625	1848.0	('ENSG00000165752', '10_134130159_C_T')	0.4338355044799413	sterol_biosynthesis
ENSG00000109171	4_48336371_T_C	0.02524814890847613	0.730982501208505	1456.0	('ENSG00000109171', '4_48336371_T_C')	0.5233784322919978	G2_M_transition
ENSG00000155368	2_120169886_C_T	-0.006464511505056564	0.7310342542538837	2611.0	('ENSG00000155368', '2_120169886_C_T')	0.5007789864060719	pseudotime
ENSG00000164048	3_48419898_G_A	0.014039069594016181	0.7312897176629511	1813.0	('ENSG00000164048', '3_48419898_G_A')	0.4690715269986852	G1_S_transition
ENSG00000113758	5_176900181_C_T	-0.0025810226585134205	0.7314536252796132	13246.0	('ENSG00000113758', '5_176900181_C_T')	0.5436007009472621	pseudotime
ENSG00000114857	3_42656578_T_G	0.006211943773125141	0.7319436573132805	7689.0	('ENSG00000114857', '3_42656578_T_G')	0.4737501319328553	pseudotime
ENSG00000146205	2_242078551_C_A	-0.06501199780150621	0.7319538838742831	252.0	('ENSG00000146205', '2_242078551_C_A')	0.5037259757104114	G2_M_transition
ENSG00000131844	5_70946539_G_A	-0.015341947299511846	0.7322134879392106	3445.0	('ENSG00000131844', '5_70946539_G_A')	0.47466380211126674	sterol_biosynthesis
ENSG00000075568	2_98613175_C_T	-0.016165822808260226	0.7323769980812842	3548.0	('ENSG00000075568', '2_98613175_C_T')	0.5289923082290647	sterol_biosynthesis
ENSG00000113273	5_78232453_G_A	0.012122573611307079	0.7324006820044648	2581.0	('ENSG00000113273', '5_78232453_G_A')	0.48711964395254315	G1_S_transition
ENSG00000163956	4_3496110_C_T	-0.004501721762066691	0.7324057242920735	14461.0	('ENSG00000163956', '4_3496110_C_T')	0.5842068944032085	sterol_biosynthesis
ENSG00000164305	4_185666477_A_C	-0.007269915222375518	0.7325026213979386	8147.0	('ENSG00000164305', '4_185666477_A_C')	0.5087268314158929	sterol_biosynthesis
ENSG00000130332	19_2325005_A_G	-0.07097157406020677	0.732531814443544	304.0	('ENSG00000130332', '19_2325005_A_G')	0.3936424686424686	respiration
ENSG00000133597	7_140356552_A_G	0.04529606569777847	0.732592730443038	923.0	('ENSG00000133597', '7_140356552_A_G')	0.5714139588091179	respiration
ENSG00000129991	19_55704270_A_G	-0.030970536608821014	0.7326781646438387	448.0	('ENSG00000129991', '19_55704270_A_G')	0.5098207437504644	G1_S_transition
ENSG00000165338	10_93356372_T_C	-0.01935219963663372	0.73281059848637	1030.0	('ENSG00000165338', '10_93356372_T_C')	0.48107555319866574	pseudotime
ENSG00000170854	3_97700228_T_G	-0.007315464364096132	0.7328330312450617	7849.0	('ENSG00000170854', '3_97700228_T_G')	0.4455294570031073	G1_S_transition
ENSG00000172081	19_2088394_C_T	-0.01382205160893622	0.7328399637603968	1788.0	('ENSG00000172081', '19_2088394_C_T')	0.48667653174747333	pseudotime
ENSG00000167525	17_27004703_C_A	-0.8538280710536224	0.7328983636643832	3.0	('ENSG00000167525', '17_27004703_C_A')	0.25	pseudotime
ENSG00000120860	12_102399379_A_C	-0.012296813147204889	0.7329331137006396	5426.0	('ENSG00000120860', '12_102399379_A_C')	0.44160669517625284	sterol_biosynthesis
ENSG00000206149	15_29023084_A_G	0.291161843828596	0.7329367611272288	21.0	('ENSG00000206149', '15_29023084_A_G')	0.5595238095238095	G2_M_transition
ENSG00000105939	7_138726194_C_T	-0.0031801972033870165	0.73294971753183	16508.0	('ENSG00000105939', '7_138726194_C_T')	0.2910556991470735	pseudotime
ENSG00000105227	19_40905872_G_A	-0.1010371187237604	0.7329670804809154	81.0	('ENSG00000105227', '19_40905872_G_A')	0.45911730545876883	G1_S_transition
ENSG00000089248	12_112486818_A_G	0.007473342208924437	0.733090591506544	3190.0	('ENSG00000089248', '12_112486818_A_G')	0.4727442553459891	pseudotime
ENSG00000225119	10_38741513_A_G	0.19298476174121929	0.7331101800641165	55.0	('ENSG00000225119', '10_38741513_A_G')	0.32987012987012987	respiration
ENSG00000198056	12_57146069_T_G	0.029935648492842668	0.7331497348108118	1245.0	('ENSG00000198056', '12_57146069_T_G')	0.424992818198192	respiration
ENSG00000157765	4_25581785_G_C	0.051578218792315736	0.7332916596148171	136.0	('ENSG00000157765', '4_25581785_G_C')	0.49742827124213984	G1_S_transition
ENSG00000166165	14_104084841_C_T	0.0036663403019258555	0.7333376001566898	8749.0	('ENSG00000166165', '14_104084841_C_T')	0.4760993638085367	G1_S_transition
ENSG00000160345	9_138396251_A_G	-0.03757817684672338	0.7334874427259002	1348.0	('ENSG00000160345', '9_138396251_A_G')	0.5011373886555309	respiration
ENSG00000169877	16_31522723_T_C	-0.024697997915397497	0.7336178407809957	477.0	('ENSG00000169877', '16_31522723_T_C')	0.07897489539748954	G1_S_transition
ENSG00000169877	16_31526823_G_A	-0.024697997915397497	0.7336178407809957	477.0	('ENSG00000169877', '16_31526823_G_A')	0.07897489539748954	G1_S_transition
ENSG00000136003	12_108868990_C_G	0.00572107147482122	0.733629756052139	6515.0	('ENSG00000136003', '12_108868990_C_G')	0.5043102660777038	G1_S_transition
ENSG00000104765	8_26262744_T_C	-0.003894174451989378	0.7336789943220144	14638.0	('ENSG00000104765', '8_26262744_T_C')	0.4832835853473568	pseudotime
ENSG00000196935	12_64606881_A_G	0.0190333101851228	0.7337533540361961	2203.0	('ENSG00000196935', '12_64606881_A_G')	0.4892458434556589	sterol_biosynthesis
ENSG00000107960	10_105623955_C_T	0.005878767202407235	0.73391931885327	8070.0	('ENSG00000107960', '10_105623955_C_T')	0.45878287755479563	pseudotime
ENSG00000166402	11_8117518_G_T	-0.013320335819726574	0.7340101501618461	3836.0	('ENSG00000166402', '11_8117518_G_T')	0.2879503036614218	G2_M_transition
ENSG00000161036	7_102114631_A_G	0.014048508245714176	0.7340956620845924	6850.0	('ENSG00000161036', '7_102114631_A_G')	0.4549914303890203	respiration
ENSG00000104883	19_7550060_G_T	-0.013943333636771466	0.7341041232947612	1909.0	('ENSG00000104883', '19_7550060_G_T')	0.3323170753506589	G1_S_transition
ENSG00000160867	5_176522036_C_T	0.009166491162376347	0.7341271634815953	8242.0	('ENSG00000160867', '5_176522036_C_T')	0.41078625652962325	G2_M_transition
ENSG00000254901	19_19256870_G_A	-0.007849428425379675	0.7341584147197178	6053.0	('ENSG00000254901', '19_19256870_G_A')	0.5139796445904885	G1_S_transition
ENSG00000171928	17_18697321_G_A	-0.0046937288085368775	0.7341698716799323	11865.0	('ENSG00000171928', '17_18697321_G_A')	0.473363423060911	G1_S_transition
ENSG00000079277	1_46982309_T_C	-0.026413030910915507	0.7342747297619694	588.0	('ENSG00000079277', '1_46982309_T_C')	0.5332253249485847	pseudotime
ENSG00000142684	1_26489758_G_T	0.010635719098120642	0.7343033777977417	6509.0	('ENSG00000142684', '1_26489758_G_T')	0.4559836997488673	sterol_biosynthesis
ENSG00000103723	15_83258096_A_G	-0.05935669202710184	0.7343326123891107	297.0	('ENSG00000103723', '15_83258096_A_G')	0.49038510400636637	sterol_biosynthesis
ENSG00000109171	4_48336371_T_C	0.015175725003782246	0.7343348957505894	1456.0	('ENSG00000109171', '4_48336371_T_C')	0.5233784322919978	pseudotime
ENSG00000158985	5_130628103_A_G	0.012666000254996939	0.7344459163908585	941.0	('ENSG00000158985', '5_130628103_A_G')	0.8338379489409403	pseudotime
ENSG00000165118	9_86571611_A_G	-0.017050392321515513	0.7345741192357065	2544.0	('ENSG00000165118', '9_86571611_A_G')	0.660937129954871	G2_M_transition
ENSG00000005075	7_102113909_C_T	-0.003324272338432476	0.7347260944340981	14276.0	('ENSG00000005075', '7_102113909_C_T')	0.5086049877973218	G1_S_transition
ENSG00000151552	4_17526682_A_C	0.007243510639027285	0.7347674813488879	9274.0	('ENSG00000151552', '4_17526682_A_C')	0.3424268251034033	G2_M_transition
ENSG00000131495	5_140099762_C_T	-0.00562749340730212	0.734789564808335	13680.0	('ENSG00000131495', '5_140099762_C_T')	0.6581975027927153	sterol_biosynthesis
ENSG00000116198	1_3783498_T_C	0.017534223185554823	0.7348057743840548	4046.0	('ENSG00000116198', '1_3783498_T_C')	0.5896158004329457	respiration
ENSG00000136982	8_120859539_C_T	0.004814490005969901	0.7348223264455298	10295.0	('ENSG00000136982', '8_120859539_C_T')	0.444544132480619	pseudotime
ENSG00000136982	8_120851405_C_T	-0.004814490005969803	0.734822326445535	10295.0	('ENSG00000136982', '8_120851405_C_T')	0.555455867519381	pseudotime
ENSG00000105443	19_48972539_A_C	-0.016840074918542558	0.7348246012913203	2428.0	('ENSG00000105443', '19_48972539_A_C')	0.4540576509719769	sterol_biosynthesis
ENSG00000158246	1_27361219_G_A	0.02985328855185361	0.7348361825664153	925.0	('ENSG00000158246', '1_27361219_G_A')	0.46473009005737237	respiration
ENSG00000138600	15_50995132_A_C	-0.016922628574360825	0.7348466375562819	1076.0	('ENSG00000138600', '15_50995132_A_C')	0.4354888823679904	pseudotime
ENSG00000091844	6_153233776_C_T	-0.04338984185443674	0.7348966055211205	1016.0	('ENSG00000091844', '6_153233776_C_T')	0.4703739932150139	respiration
ENSG00000173334	8_126440902_G_A	-0.007457750886543161	0.7349581048937944	4926.0	('ENSG00000173334', '8_126440902_G_A')	0.5412580350917567	pseudotime
ENSG00000112367	6_110168605_A_C	-0.01584867722047445	0.7350341482989278	6114.0	('ENSG00000112367', '6_110168605_A_C')	0.4852300290972729	respiration
ENSG00000122512	7_6054419_C_T	0.00783483185022887	0.7350446427628714	5239.0	('ENSG00000122512', '7_6054419_C_T')	0.5201524123152991	pseudotime
ENSG00000105223	19_40963564_T_C	-0.014885514975349552	0.7350533646499647	2153.0	('ENSG00000105223', '19_40963564_T_C')	0.5000713732427102	respiration
ENSG00000153944	17_55417729_T_C	0.02525945938253252	0.7350989280909502	1336.0	('ENSG00000153944', '17_55417729_T_C')	0.5155081521231963	G2_M_transition
ENSG00000003249	16_90063890_T_G	-0.021825826277732847	0.7351744526085612	1771.0	('ENSG00000003249', '16_90063890_T_G')	0.5087574251982383	sterol_biosynthesis
ENSG00000164244	5_126963377_G_A	-0.009161649119289093	0.7352220273755723	2194.0	('ENSG00000164244', '5_126963377_G_A')	0.5007998737248774	pseudotime
ENSG00000123066	12_116374675_C_G	-0.011228299351740105	0.7354623828214899	3010.0	('ENSG00000123066', '12_116374675_C_G')	0.5031912856525858	G1_S_transition
ENSG00000076043	11_114298921_G_A	0.015322378557844884	0.7354809003699004	3787.0	('ENSG00000076043', '11_114298921_G_A')	0.49070358589250457	sterol_biosynthesis
ENSG00000205078	16_77247329_G_A	-0.015048253585882352	0.7356978942584856	3739.0	('ENSG00000205078', '16_77247329_G_A')	0.3264885729240507	sterol_biosynthesis
ENSG00000166532	12_8891527_A_G	0.011011349598161345	0.735733244840175	6357.0	('ENSG00000166532', '12_8891527_A_G')	0.49131031493514976	G2_M_transition
ENSG00000154309	1_223196453_G_A	0.021361520383677432	0.735736100184186	3873.0	('ENSG00000154309', '1_223196453_G_A')	0.5557981273101097	respiration
ENSG00000005075	7_102089875_G_A	-0.007096154934392114	0.7358465028203947	7364.0	('ENSG00000005075', '7_102089875_G_A')	0.4956542664711259	sterol_biosynthesis
ENSG00000126267	19_36148987_C_G	0.0019677271976939062	0.7359249899592146	7387.0	('ENSG00000126267', '19_36148987_C_G')	0.5049018561749015	pseudotime
ENSG00000161671	19_50977747_C_T	-0.00752128688475034	0.7359389908268288	6446.0	('ENSG00000161671', '19_50977747_C_T')	0.490496327921934	G1_S_transition
ENSG00000023572	1_193131368_A_G	-0.04164553037459108	0.7359678532823348	453.0	('ENSG00000023572', '1_193131368_A_G')	0.43376703012464607	G2_M_transition
ENSG00000004779	16_23575689_A_G	0.021975969384229563	0.7360252424519257	216.0	('ENSG00000004779', '16_23575689_A_G')	0.5154286704719102	G1_S_transition
ENSG00000169126	10_28288057_G_T	0.011713960687260543	0.7361743942926166	2488.0	('ENSG00000169126', '10_28288057_G_T')	0.5140425515369894	G1_S_transition
ENSG00000079691	6_25512063_A_T	0.0239169616614202	0.7362395740829897	901.0	('ENSG00000079691', '6_25512063_A_T')	0.5972973472560932	G1_S_transition
ENSG00000244026	3_75509938_T_G	-0.008007761186899996	0.7363249025512031	4653.0	('ENSG00000244026', '3_75509938_T_G')	0.5241917672719462	G1_S_transition
ENSG00000151502	11_134151039_A_G	0.010983303703427136	0.7363254234374847	2738.0	('ENSG00000151502', '11_134151039_A_G')	0.5602678967593744	pseudotime
ENSG00000156261	21_30355672_C_T	-0.0061739544449188445	0.736357989349664	17346.0	('ENSG00000156261', '21_30355672_C_T')	0.4734214286644899	respiration
ENSG00000112078	6_36385744_C_G	0.0068247033045270595	0.736401702894758	6849.0	('ENSG00000112078', '6_36385744_C_G')	0.5201852745265274	G1_S_transition
ENSG00000116198	1_3772866_A_G	0.008297824666401032	0.7364590690620619	5101.0	('ENSG00000116198', '1_3772866_A_G')	0.5869784920668601	G1_S_transition
ENSG00000100311	22_39548764_A_G	-0.11096048814158334	0.7364883430500047	65.0	('ENSG00000100311', '22_39548764_A_G')	0.4766169154228856	sterol_biosynthesis
ENSG00000148248	9_136141870_C_T	-0.2787989720622488	0.7365321699811589	6.0	('ENSG00000148248', '9_136141870_C_T')	0.3333333333333333	pseudotime
ENSG00000136682	2_114162684_T_C	0.011239183670232484	0.7365494796134591	5622.0	('ENSG00000136682', '2_114162684_T_C')	0.40001052424375017	respiration
ENSG00000168936	4_1774306_C_G	-0.017146499394177096	0.7368686454940818	3323.0	('ENSG00000168936', '4_1774306_C_G')	0.43443993784982127	sterol_biosynthesis
ENSG00000204347	17_72305793_C_T	0.03175198872956554	0.7368797915421501	1052.0	('ENSG00000204347', '17_72305793_C_T')	0.48163265790026355	G2_M_transition
ENSG00000134825	11_61605613_C_T	-0.005414747005556839	0.7370083272946337	8746.0	('ENSG00000134825', '11_61605613_C_T')	0.5048492824391431	pseudotime
ENSG00000070718	8_42019613_G_A	0.006802567692017522	0.7370083709669973	8582.0	('ENSG00000070718', '8_42019613_G_A')	0.4398686386575601	G1_S_transition
ENSG00000116691	1_12094046_G_A	-0.00439788002876314	0.7370117271725902	10825.0	('ENSG00000116691', '1_12094046_G_A')	0.5417456695996853	G1_S_transition
ENSG00000132199	18_688103_C_G	0.009121640074404696	0.737090557817354	10040.0	('ENSG00000132199', '18_688103_C_G')	0.5266663095335898	sterol_biosynthesis
ENSG00000124942	11_62199457_C_T	-0.06038291003541442	0.7371213386032984	547.0	('ENSG00000124942', '11_62199457_C_T')	0.4554360161162954	respiration
ENSG00000139190	12_6576859_T_C	0.012986716231384521	0.7371895198981269	5911.0	('ENSG00000139190', '12_6576859_T_C')	0.41618309931465103	sterol_biosynthesis
ENSG00000167118	9_131132932_C_T	-0.015145996760245863	0.7371934556769943	926.0	('ENSG00000167118', '9_131132932_C_T')	0.4709224532018931	G1_S_transition
ENSG00000144597	3_15414003_T_C	-0.006463282720785775	0.7372457320477483	6745.0	('ENSG00000144597', '3_15414003_T_C')	0.468502689487678	pseudotime
ENSG00000167371	16_29760347_C_G	-0.032818428049415	0.7373257856497282	874.0	('ENSG00000167371', '16_29760347_C_G')	0.5098318073904299	G2_M_transition
ENSG00000139620	12_49012988_T_G	-0.010249812504748402	0.7373583256139131	9186.0	('ENSG00000139620', '12_49012988_T_G')	0.519178981958563	respiration
ENSG00000147669	8_101206175_T_G	0.010637602258176785	0.7373828589862668	7889.0	('ENSG00000147669', '8_101206175_T_G')	0.48652400200319207	respiration
ENSG00000107371	9_37779623_G_A	0.0030487903621735177	0.7374902454290508	16423.0	('ENSG00000107371', '9_37779623_G_A')	0.49995819817004494	G1_S_transition
ENSG00000197563	18_59613555_C_A	-0.007080435054209222	0.7376070500373952	6320.0	('ENSG00000197563', '18_59613555_C_A')	0.4711414627722069	pseudotime
ENSG00000125629	2_118887503_C_T	0.01664472678254168	0.7377763191265452	1085.0	('ENSG00000125629', '2_118887503_C_T')	0.5413144350793601	pseudotime
ENSG00000176171	10_133758358_G_A	-0.005998833760756946	0.7378323586503959	9133.0	('ENSG00000176171', '10_133758358_G_A')	0.5235945019716951	G2_M_transition
ENSG00000136824	9_106998364_A_G	0.00786659046575012	0.7378865541127959	12631.0	('ENSG00000136824', '9_106998364_A_G')	0.5312417455661786	respiration
ENSG00000168936	4_1721654_A_G	-0.007473861081881224	0.7378991564304184	5577.0	('ENSG00000168936', '4_1721654_A_G')	0.5708310537690915	pseudotime
ENSG00000095059	19_12863429_G_A	-0.19104439481158614	0.7379043331084305	12.0	('ENSG00000095059', '19_12863429_G_A')	0.4230769230769231	G1_S_transition
ENSG00000119760	2_27794150_C_G	0.032332380842582956	0.7379071231707712	1588.0	('ENSG00000119760', '2_27794150_C_G')	0.5431311312778019	respiration
ENSG00000121769	1_31901450_T_C	0.08826446908645212	0.7381115300506014	248.0	('ENSG00000121769', '1_31901450_T_C')	0.4369830214588279	respiration
ENSG00000205078	16_77249144_G_C	-0.019180882754697245	0.7382068605210631	4314.0	('ENSG00000205078', '16_77249144_G_C')	0.6735877705953363	respiration
ENSG00000146701	7_75696188_T_G	0.09051729102063619	0.7382271477561988	47.0	('ENSG00000146701', '7_75696188_T_G')	0.45918367346938777	pseudotime
ENSG00000143320	1_156639000_A_G	-0.2681422145731608	0.7382281802024269	14.0	('ENSG00000143320', '1_156639000_A_G')	0.5	G1_S_transition
ENSG00000143320	1_156656123_C_T	-0.2681422145731608	0.7382281802024269	14.0	('ENSG00000143320', '1_156656123_C_T')	0.5	G1_S_transition
ENSG00000205078	16_77249144_G_C	0.00862335925101197	0.7382655780575771	4314.0	('ENSG00000205078', '16_77249144_G_C')	0.6735877705953363	G1_S_transition
ENSG00000131378	3_16378182_T_A	0.03246415148441307	0.7382851625991702	861.0	('ENSG00000131378', '3_16378182_T_A')	0.5955682746605144	sterol_biosynthesis
ENSG00000156171	1_111595716_C_G	0.0367882720201458	0.7384195356317527	676.0	('ENSG00000156171', '1_111595716_C_G')	0.5808171922709369	sterol_biosynthesis
ENSG00000179988	10_124747327_A_G	0.010149969286960237	0.738453125971015	7808.0	('ENSG00000179988', '10_124747327_A_G')	0.5191474491316462	G2_M_transition
ENSG00000102580	13_96540793_G_A	-0.025062933025308994	0.7385200586219153	902.0	('ENSG00000102580', '13_96540793_G_A')	0.46473205517028393	sterol_biosynthesis
ENSG00000136243	7_23194013_C_T	-0.008138812435113003	0.7386017268850781	4681.0	('ENSG00000136243', '7_23194013_C_T')	0.5459136685652721	pseudotime
ENSG00000127080	9_95276837_G_C	0.03265357080702867	0.7386401438033207	864.0	('ENSG00000127080', '9_95276837_G_C')	0.4640122500885599	G2_M_transition
ENSG00000125505	19_54579363_C_A	-0.16469229424980592	0.7386496143509654	12.0	('ENSG00000125505', '19_54579363_C_A')	0.42857142857142855	G1_S_transition
ENSG00000198862	21_30320471_G_A	0.013535290780428168	0.7386658174946119	7686.0	('ENSG00000198862', '21_30320471_G_A')	0.4902354487438695	respiration
ENSG00000258405	19_52927603_A_G	-0.034885366472423386	0.7387889174987148	427.0	('ENSG00000258405', '19_52927603_A_G')	0.4994079994079994	G1_S_transition
ENSG00000189007	6_143724552_G_T	0.016130033595634648	0.738799931458495	3835.0	('ENSG00000189007', '6_143724552_G_T')	0.47186165405458197	sterol_biosynthesis
ENSG00000164830	8_107670090_T_G	-0.015556633516080446	0.7388984582913993	1594.0	('ENSG00000164830', '8_107670090_T_G')	0.5052200684196954	G1_S_transition
ENSG00000166228	10_72646785_T_A	0.008317821338785654	0.7389145878388585	6618.0	('ENSG00000166228', '10_72646785_T_A')	0.48584760049877973	G2_M_transition
ENSG00000171227	2_120201720_C_T	0.04410524912204154	0.7389501447179279	461.0	('ENSG00000171227', '2_120201720_C_T')	0.3256581593136567	sterol_biosynthesis
ENSG00000048740	10_11023142_G_A	-0.03604199823845837	0.7389739889092317	193.0	('ENSG00000048740', '10_11023142_G_A')	0.5387912140658084	pseudotime
ENSG00000196636	7_96731045_C_A	0.010243796285861459	0.7389925364310193	5660.0	('ENSG00000196636', '7_96731045_C_A')	0.49738841833876807	G2_M_transition
ENSG00000169629	2_113118876_T_C	-0.06693722843729356	0.7390493114579206	83.0	('ENSG00000169629', '2_113118876_T_C')	0.24705882352941178	G1_S_transition
ENSG00000170558	18_25825027_A_G	-0.010263332359985946	0.7390503403211757	4161.0	('ENSG00000170558', '18_25825027_A_G')	0.5273708013222914	G2_M_transition
ENSG00000166946	15_43443392_A_G	0.18023730166218593	0.7390965352738783	51.0	('ENSG00000166946', '15_43443392_A_G')	0.633442265795207	respiration
ENSG00000055732	1_85440793_G_A	0.025623992098019077	0.73916647750296	1445.0	('ENSG00000055732', '1_85440793_G_A')	0.45103835117347957	pseudotime
ENSG00000145779	5_118538580_T_A	0.02157369275183889	0.7392051979494734	2019.0	('ENSG00000145779', '5_118538580_T_A')	0.4860610041475872	sterol_biosynthesis
ENSG00000169379	3_93628454_A_T	0.03129048357712834	0.7392143782777127	404.0	('ENSG00000169379', '3_93628454_A_T')	0.46299847525216986	G1_S_transition
ENSG00000117479	1_169457028_A_G	0.029434566985190754	0.7393598608734284	1143.0	('ENSG00000117479', '1_169457028_A_G')	0.5084794644072995	sterol_biosynthesis
ENSG00000144476	2_237451480_T_G	-0.038101546191059606	0.739360613655389	862.0	('ENSG00000144476', '2_237451480_T_G')	0.640812808124522	respiration
ENSG00000161551	19_52360097_C_T	-0.008638166311098107	0.7393880817709413	4577.0	('ENSG00000161551', '19_52360097_C_T')	0.4204146070620188	G1_S_transition
ENSG00000112237	6_100115996_C_T	0.007229222029689631	0.7394639110704642	2807.0	('ENSG00000112237', '6_100115996_C_T')	0.5132441236626076	pseudotime
ENSG00000137364	6_18143769_A_G	-0.009461968382135092	0.739521965281762	6605.0	('ENSG00000137364', '6_18143769_A_G')	0.5218409509980554	sterol_biosynthesis
ENSG00000080644	15_78898723_C_T	-0.018627940100269122	0.7395839792761416	2432.0	('ENSG00000080644', '15_78898723_C_T')	0.4317866126838838	G2_M_transition
ENSG00000165501	14_50068678_G_C	0.03925491566949803	0.7397254504129428	875.0	('ENSG00000165501', '14_50068678_G_C')	0.48446771381767273	respiration
ENSG00000160404	9_130497293_G_T	0.01583815488655561	0.7397258609289723	1542.0	('ENSG00000160404', '9_130497293_G_T')	0.4650418599671501	G1_S_transition
ENSG00000137142	9_38409037_C_A	0.02074881719025738	0.74008733667421	1277.0	('ENSG00000137142', '9_38409037_C_A')	0.778363424359122	sterol_biosynthesis
ENSG00000115392	2_58418948_C_A	0.007975506823263055	0.7401329136841892	2852.0	('ENSG00000115392', '2_58418948_C_A')	0.48840325954293706	pseudotime
ENSG00000114850	3_156237978_G_C	-0.005731380412068988	0.7402079061243421	5421.0	('ENSG00000114850', '3_156237978_G_C')	0.42046337426847713	G1_S_transition
ENSG00000131238	1_40586438_A_G	-0.002453315224842165	0.7402289288046655	13363.0	('ENSG00000131238', '1_40586438_A_G')	0.4624478540326925	pseudotime
ENSG00000102858	16_4667690_G_A	0.007807521382604392	0.7403108892017376	4953.0	('ENSG00000102858', '16_4667690_G_A')	0.48381236330618105	pseudotime
ENSG00000180370	3_196540819_C_T	0.012634844573789026	0.7403399200566209	1817.0	('ENSG00000180370', '3_196540819_C_T')	0.4699440010406578	G1_S_transition
ENSG00000138175	10_104436641_C_T	0.005751118674733803	0.7405949134358327	4413.0	('ENSG00000138175', '10_104436641_C_T')	0.4413126932317731	G1_S_transition
ENSG00000139679	13_49024230_A_T	0.08025473424468078	0.7406635259443664	70.0	('ENSG00000139679', '13_49024230_A_T')	0.5166666666666667	pseudotime
ENSG00000133731	8_82553983_A_G	0.008582871988856964	0.7407192969011913	8886.0	('ENSG00000133731', '8_82553983_A_G')	0.4227892528815152	sterol_biosynthesis
ENSG00000117533	1_171728983_G_A	-0.011143034105354466	0.7407647958499801	6510.0	('ENSG00000117533', '1_171728983_G_A')	0.6986941658945113	sterol_biosynthesis
ENSG00000171298	17_78075228_C_T	-0.008377246554443062	0.7408303493993161	8724.0	('ENSG00000171298', '17_78075228_C_T')	0.38277549069937816	G2_M_transition
ENSG00000105278	19_3826323_T_C	0.011861875587322938	0.7408889215375686	5856.0	('ENSG00000105278', '19_3826323_T_C')	0.5547375241918342	sterol_biosynthesis
ENSG00000130768	1_28264002_A_G	-0.012056348171282344	0.7409199987407773	4961.0	('ENSG00000130768', '1_28264002_A_G')	0.4964885001825111	G2_M_transition
ENSG00000167641	19_38769994_T_G	-0.016228278320617108	0.7409337413878858	2684.0	('ENSG00000167641', '19_38769994_T_G')	0.3888648379788905	G2_M_transition
ENSG00000169902	7_65624083_A_C	0.017212759842217772	0.7409737852241975	1169.0	('ENSG00000169902', '7_65624083_A_C')	0.5086107239030357	G1_S_transition
ENSG00000092439	15_51073972_T_C	0.020961081856071633	0.7409802233269471	3240.0	('ENSG00000092439', '15_51073972_T_C')	0.5258016486914328	respiration
ENSG00000048740	10_11023142_G_A	-0.06764177079902206	0.7411158274013514	193.0	('ENSG00000048740', '10_11023142_G_A')	0.5387912140658084	sterol_biosynthesis
ENSG00000213853	16_10725478_C_G	0.013109521239318567	0.7411711663777371	2091.0	('ENSG00000213853', '16_10725478_C_G')	0.5001488443026764	G1_S_transition
ENSG00000164904	5_126003817_A_C	0.005508043453347491	0.7413389576927071	11983.0	('ENSG00000164904', '5_126003817_A_C')	0.5051003110845216	G2_M_transition
ENSG00000119943	10_100163597_C_T	0.023946998555656976	0.7413942513888365	2440.0	('ENSG00000119943', '10_100163597_C_T')	0.6933084854389825	respiration
ENSG00000119943	10_100167860_G_C	0.023946998555656976	0.7413942513888365	2440.0	('ENSG00000119943', '10_100167860_G_C')	0.6933084854389825	respiration
ENSG00000108592	17_61797515_T_A	0.004128850423342925	0.7413985875385298	14215.0	('ENSG00000108592', '17_61797515_T_A')	0.5789423550636956	G1_S_transition
ENSG00000138175	10_104427616_T_G	0.00898835335929248	0.7414795007594533	4058.0	('ENSG00000138175', '10_104427616_T_G')	0.5604026664831119	G2_M_transition
ENSG00000136908	9_130751596_G_A	-0.005321819249080166	0.7414882628617099	4726.0	('ENSG00000136908', '9_130751596_G_A')	0.458102448467236	G1_S_transition
ENSG00000213341	10_101881903_A_G	-0.03702104009916998	0.7414911380078155	736.0	('ENSG00000213341', '10_101881903_A_G')	0.5022335275686481	G2_M_transition
ENSG00000121236	11_5537161_A_G	0.009273526030457422	0.7416079469640338	3636.0	('ENSG00000121236', '11_5537161_A_G')	0.5286863634804245	pseudotime
ENSG00000138674	4_83820170_G_A	0.008294257126591447	0.7416979094557112	11468.0	('ENSG00000138674', '4_83820170_G_A')	0.501291705699884	respiration
ENSG00000164626	6_39256986_T_C	0.04975964761123052	0.7417183293023251	740.0	('ENSG00000164626', '6_39256986_T_C')	0.5137229538563592	respiration
ENSG00000164008	1_43275796_T_C	0.16880763283059752	0.7417916531730517	71.0	('ENSG00000164008', '1_43275796_T_C')	0.48072033690167043	respiration
ENSG00000184967	12_132609257_A_G	-0.013030044679179797	0.7418641543421314	3773.0	('ENSG00000184967', '12_132609257_A_G')	0.4359851112316275	sterol_biosynthesis
ENSG00000138041	2_55723675_T_A	0.007338483001450237	0.7420138452297388	12361.0	('ENSG00000138041', '2_55723675_T_A')	0.5066119443963164	G2_M_transition
ENSG00000163607	3_112754587_G_C	0.011977762088442097	0.7420621945818691	2147.0	('ENSG00000163607', '3_112754587_G_C')	0.5205810541145778	pseudotime
ENSG00000176887	2_5831892_C_T	-0.015081174216669989	0.7420903531016367	1569.0	('ENSG00000176887', '2_5831892_C_T')	0.5290188972364588	G1_S_transition
ENSG00000078808	1_1112982_C_T	0.020780243088206488	0.742093728223367	2385.0	('ENSG00000078808', '1_1112982_C_T')	0.49088540155955745	respiration
ENSG00000188191	7_624344_C_T	0.038249292185593795	0.7421419467007846	637.0	('ENSG00000188191', '7_624344_C_T')	0.6627994462501505	G2_M_transition
ENSG00000105373	19_48265804_A_C	0.006743835952081412	0.7421652031659385	14236.0	('ENSG00000105373', '19_48265804_A_C')	0.4551758021953973	respiration
ENSG00000171757	3_169529958_A_G	0.026613990355851845	0.7422803653071404	1513.0	('ENSG00000171757', '3_169529958_A_G')	0.42960158914598695	sterol_biosynthesis
ENSG00000087269	4_2946481_A_G	-0.015865504993106613	0.7423593558950004	5612.0	('ENSG00000087269', '4_2946481_A_G')	0.47323993339689385	respiration
ENSG00000182919	11_93501093_T_C	-0.016376218842470452	0.7424112970987602	3230.0	('ENSG00000182919', '11_93501093_T_C')	0.40970757385020407	sterol_biosynthesis
ENSG00000070540	17_66444335_A_G	0.01999344765851029	0.7424136300452286	2234.0	('ENSG00000070540', '17_66444335_A_G')	0.5020530032921129	sterol_biosynthesis
ENSG00000135124	12_121700105_G_C	0.021466144195861837	0.7424347337932694	737.0	('ENSG00000135124', '12_121700105_G_C')	0.47215508822612856	pseudotime
ENSG00000070778	14_88984649_T_C	0.012296324851369934	0.7424600735302542	2046.0	('ENSG00000070778', '14_88984649_T_C')	0.5131251937212665	pseudotime
ENSG00000117305	1_24062987_C_T	0.010716101793070759	0.7426459680094315	2558.0	('ENSG00000117305', '1_24062987_C_T')	0.48512972067225857	G1_S_transition
ENSG00000242110	5_33994116_A_T	-0.01565980059787377	0.7427889488776823	6134.0	('ENSG00000242110', '5_33994116_A_T')	0.6307738406866074	respiration
ENSG00000134910	11_125476543_A_C	0.004691667506280298	0.7428106028926889	12105.0	('ENSG00000134910', '11_125476543_A_C')	0.4740157503877509	G2_M_transition
ENSG00000173588	12_94661045_G_A	-0.03771568418749607	0.7428918960423767	735.0	('ENSG00000173588', '12_94661045_G_A')	0.49431165185504305	sterol_biosynthesis
ENSG00000111752	12_9062838_A_G	-0.007165544648048995	0.7429255739602878	6294.0	('ENSG00000111752', '12_9062838_A_G')	0.41816426670660956	G1_S_transition
ENSG00000185019	20_2999661_T_C	-0.01188217608390963	0.7430689226235131	2156.0	('ENSG00000185019', '20_2999661_T_C')	0.5110923017946742	pseudotime
ENSG00000112367	6_110168605_A_C	-0.007517166054247281	0.7431424343344896	6114.0	('ENSG00000112367', '6_110168605_A_C')	0.4852300290972729	G1_S_transition
ENSG00000176485	11_63399150_A_G	-0.010589349919149015	0.7431976827526837	2875.0	('ENSG00000176485', '11_63399150_A_G')	0.5555040157830103	G1_S_transition
ENSG00000001630	7_91764128_C_A	0.048857079648972956	0.7432180219237736	155.0	('ENSG00000001630', '7_91764128_C_A')	0.509493670886076	pseudotime
ENSG00000196187	1_226086138_G_T	0.008822387866866607	0.7433799598565396	3391.0	('ENSG00000196187', '1_226086138_G_T')	0.5321606870366373	pseudotime
ENSG00000211772	7_142450556_G_A	-1.9305431866997824	0.7435209879549458	5.0	('ENSG00000211772', '7_142450556_G_A')	0.6	sterol_biosynthesis
ENSG00000138363	2_216207924_C_G	0.004917472515088974	0.7435335609548035	10237.0	('ENSG00000138363', '2_216207924_C_G')	0.42044398132842586	G2_M_transition
ENSG00000185875	10_25398978_C_T	-0.03168238498315192	0.7435410577963566	1908.0	('ENSG00000185875', '10_25398978_C_T')	0.5256483800360866	respiration
ENSG00000074603	15_65772135_T_C	-0.011428569938004148	0.7436951159659404	2538.0	('ENSG00000074603', '15_65772135_T_C')	0.5087479621607726	G1_S_transition
ENSG00000136110	13_53261083_G_A	-0.04451918524209687	0.7436996934146611	342.0	('ENSG00000136110', '13_53261083_G_A')	0.5220636550164286	G2_M_transition
ENSG00000003756	3_50044813_T_G	0.02350410222277337	0.7437204680902966	2037.0	('ENSG00000003756', '3_50044813_T_G')	0.49955981662425686	respiration
ENSG00000188313	3_146236805_G_T	-0.014822833830788069	0.7437930599961167	2239.0	('ENSG00000188313', '3_146236805_G_T')	0.4724538873967511	G2_M_transition
ENSG00000050130	14_59895019_G_A	-0.01467911447690962	0.743884733850976	1230.0	('ENSG00000050130', '14_59895019_G_A')	0.5166310863568496	pseudotime
ENSG00000197712	4_38781113_A_G	-0.01501829263737368	0.743988359815809	2890.0	('ENSG00000197712', '4_38781113_A_G')	0.48307164417203363	G2_M_transition
ENSG00000176422	12_56961932_C_T	-0.02122461292668025	0.7441303412081459	3091.0	('ENSG00000176422', '12_56961932_C_T')	0.4866928694941088	respiration
ENSG00000185591	12_53680955_C_T	0.04769769908993885	0.7441583492985231	492.0	('ENSG00000185591', '12_53680955_C_T')	0.43767209972567117	sterol_biosynthesis
ENSG00000125375	14_50768483_A_G	0.006579634911693843	0.7442238144986638	7916.0	('ENSG00000125375', '14_50768483_A_G')	0.4502999911794986	G1_S_transition
ENSG00000213853	16_10725478_C_G	0.011083574435606374	0.7442762855155518	2091.0	('ENSG00000213853', '16_10725478_C_G')	0.5001488443026764	pseudotime
ENSG00000177156	11_746992_T_C	0.017262620164144787	0.7443927471314384	1278.0	('ENSG00000177156', '11_746992_T_C')	0.5480567147411053	G2_M_transition
ENSG00000021826	2_211315287_T_C	0.012143194883056329	0.7445069088457119	2320.0	('ENSG00000021826', '2_211315287_T_C')	0.5262543739003728	pseudotime
ENSG00000116977	1_236719688_A_G	-0.009434317349587204	0.7447685371917256	4348.0	('ENSG00000116977', '1_236719688_A_G')	0.5150577298537915	G1_S_transition
ENSG00000113578	5_142048900_T_C	0.842025825031695	0.7447778570480107	4.0	('ENSG00000113578', '5_142048900_T_C')	0.5277777777777778	respiration
ENSG00000196704	17_66233803_C_T	-0.0805792855035003	0.7450606734317031	50.0	('ENSG00000196704', '17_66233803_C_T')	0.48	pseudotime
ENSG00000105538	19_49312779_C_T	-0.03316740959757148	0.7451724017619532	406.0	('ENSG00000105538', '19_49312779_C_T')	0.507767199008075	G1_S_transition
ENSG00000100362	22_37212536_A_C	-0.08428092469755827	0.745227180712651	193.0	('ENSG00000100362', '22_37212536_A_C')	0.4343642611683849	respiration
ENSG00000181666	19_37716693_A_G	-0.012043522223574913	0.7452818688522341	4896.0	('ENSG00000181666', '19_37716693_A_G')	0.5034675123874595	G2_M_transition
ENSG00000105373	19_48254707_T_C	-0.006069703708023777	0.745367422532186	10472.0	('ENSG00000105373', '19_48254707_T_C')	0.5530637464801968	sterol_biosynthesis
ENSG00000163961	3_196211219_T_C	-0.005159916762473477	0.7453936913689045	5380.0	('ENSG00000163961', '3_196211219_T_C')	0.18808025460600866	pseudotime
ENSG00000144057	2_107329516_A_C	0.029070520069576992	0.7454383598147403	1640.0	('ENSG00000144057', '2_107329516_A_C')	0.44110037095635135	respiration
ENSG00000188846	3_40438120_C_T	0.008889253971399539	0.745447273228782	1327.0	('ENSG00000188846', '3_40438120_C_T')	0.4597799686990699	respiration
ENSG00000142156	21_47441315_C_T	0.003691415012605676	0.7454733391461192	14424.0	('ENSG00000142156', '21_47441315_C_T')	0.46948439480765736	G1_S_transition
ENSG00000169169	19_50196918_C_T	0.03575179494431377	0.7455838920050324	801.0	('ENSG00000169169', '19_50196918_C_T')	0.30483046304941724	respiration
ENSG00000171227	2_120186937_G_A	0.024265558369186833	0.7456688749205809	567.0	('ENSG00000171227', '2_120186937_G_A')	0.32941529210892384	G1_S_transition
ENSG00000139832	13_111165390_C_T	0.01173327994383272	0.7457591959748673	4889.0	('ENSG00000139832', '13_111165390_C_T')	0.4721536639367172	G2_M_transition
ENSG00000185485	3_195771094_G_C	-0.011863487413602181	0.7458557817326525	2299.0	('ENSG00000185485', '3_195771094_G_C')	0.3797706027140713	G1_S_transition
ENSG00000011376	3_45687054_G_T	0.01640961975902443	0.7459835936018673	5378.0	('ENSG00000011376', '3_45687054_G_T')	0.5390498203208413	respiration
ENSG00000075914	3_45035756_A_G	0.004688830698883279	0.7460851520511533	15288.0	('ENSG00000075914', '3_45035756_A_G')	0.515018275586754	sterol_biosynthesis
ENSG00000136243	7_23194013_C_T	-0.012528900478439402	0.7462778824684704	4681.0	('ENSG00000136243', '7_23194013_C_T')	0.5459136685652721	G2_M_transition
ENSG00000137942	1_94055861_C_A	-0.08556656481599774	0.7463266287122701	149.0	('ENSG00000137942', '1_94055861_C_A')	0.46055555555555555	sterol_biosynthesis
ENSG00000132330	2_239005760_A_G	-0.012929372033621916	0.7463720092257072	5415.0	('ENSG00000132330', '2_239005760_A_G')	0.5892707252216636	G2_M_transition
ENSG00000196456	7_150074994_C_T	0.02626353550507113	0.7463791640732771	2585.0	('ENSG00000196456', '7_150074994_C_T')	0.48634681535620716	respiration
ENSG00000177042	11_658050_G_A	0.016428911986641977	0.7463819555350863	2778.0	('ENSG00000177042', '11_658050_G_A')	0.35333201098442135	sterol_biosynthesis
ENSG00000149054	11_6963477_A_G	-0.01402222547990957	0.7464533333709438	4024.0	('ENSG00000149054', '11_6963477_A_G')	0.5504082213191782	G2_M_transition
ENSG00000160602	17_27035953_G_A	0.03644426664695584	0.7464711593021722	1032.0	('ENSG00000160602', '17_27035953_G_A')	0.5373490379758461	respiration
ENSG00000133028	17_10700325_T_C	-0.009311677841751504	0.74650446852425	8066.0	('ENSG00000133028', '17_10700325_T_C')	0.5337523208317224	sterol_biosynthesis
ENSG00000152620	5_36242212_T_C	0.017456002429410495	0.7466164625207561	2191.0	('ENSG00000152620', '5_36242212_T_C')	0.6122992116608497	G2_M_transition
ENSG00000152620	5_36241955_T_C	-0.012636880840454702	0.7466203225719961	2012.0	('ENSG00000152620', '5_36241955_T_C')	0.6073468117010192	pseudotime
ENSG00000144231	2_128581041_G_C	0.007587243609792018	0.7467937485849346	6955.0	('ENSG00000144231', '2_128581041_G_C')	0.4394704916906885	G2_M_transition
ENSG00000118495	6_144276325_G_A	-0.0563507636977188	0.7470182092390771	238.0	('ENSG00000118495', '6_144276325_G_A')	0.29697953561589924	G2_M_transition
ENSG00000118495	6_144278262_T_C	0.056350763697718714	0.7470182092390776	238.0	('ENSG00000118495', '6_144278262_T_C')	0.7030204643841008	G2_M_transition
ENSG00000112759	6_44180578_T_C	0.03935981844188938	0.7470187954667293	456.0	('ENSG00000112759', '6_44180578_T_C')	0.5111054018369952	sterol_biosynthesis
ENSG00000100417	22_41877989_A_G	0.02783718582928527	0.7470472653747109	820.0	('ENSG00000100417', '22_41877989_A_G')	0.5902604678519312	G2_M_transition
ENSG00000159228	21_37464713_C_A	-0.030333752563905345	0.7471655799790147	1065.0	('ENSG00000159228', '21_37464713_C_A')	0.5059793876991429	respiration
ENSG00000115526	2_100952933_G_A	-0.033759466409522224	0.7472324576013926	1225.0	('ENSG00000115526', '2_100952933_G_A')	0.4824203964225319	respiration
ENSG00000196591	6_114157044_T_C	0.018948396402305136	0.7472418367044468	1779.0	('ENSG00000196591', '6_114157044_T_C')	0.49287569978332196	G2_M_transition
ENSG00000167642	19_38760618_A_G	0.0062389210512727	0.7474787318772673	3744.0	('ENSG00000167642', '19_38760618_A_G')	0.4962351334622821	G1_S_transition
ENSG00000185022	22_38543453_T_C	0.008306179563230022	0.7475653151480375	4274.0	('ENSG00000185022', '22_38543453_T_C')	0.49309495794419944	pseudotime
ENSG00000137574	8_56712794_A_G	-0.06774376824677886	0.747649370868746	69.0	('ENSG00000137574', '8_56712794_A_G')	0.629100529100529	G1_S_transition
ENSG00000062485	12_56697319_C_A	-0.017561115181742238	0.7476856345775106	1186.0	('ENSG00000062485', '12_56697319_C_A')	0.49049026290050723	G1_S_transition
ENSG00000163002	2_183957338_T_C	0.01415317999113679	0.7476919749093702	3125.0	('ENSG00000163002', '2_183957338_T_C')	0.5034800765803863	G2_M_transition
ENSG00000171574	19_58989424_C_T	-0.020392695480037918	0.7478725620375772	1888.0	('ENSG00000171574', '19_58989424_C_T')	0.3653702906280937	sterol_biosynthesis
ENSG00000104808	19_49439808_C_T	-0.01623478880983239	0.7481247513048099	1515.0	('ENSG00000104808', '19_49439808_C_T')	0.6619175102332783	pseudotime
ENSG00000197037	7_99156506_G_A	-0.042139826720949874	0.7482018186332053	206.0	('ENSG00000197037', '7_99156506_G_A')	0.5181495784090123	G1_S_transition
ENSG00000169251	3_160874511_A_C	-0.013345669527952051	0.7482537869832045	1974.0	('ENSG00000169251', '3_160874511_A_C')	0.42744253061518767	G1_S_transition
ENSG00000164031	4_100746346_C_A	-0.024561945207900567	0.7482940385250353	549.0	('ENSG00000164031', '4_100746346_C_A')	0.46084135502740153	pseudotime
ENSG00000146021	5_136900264_G_A	-0.024483267485151908	0.748321871255201	1121.0	('ENSG00000146021', '5_136900264_G_A')	0.46321259992871044	pseudotime
ENSG00000011275	7_5876731_T_A	-0.012131634060771113	0.7484794294035928	1664.0	('ENSG00000011275', '7_5876731_T_A')	0.4960764589226579	G1_S_transition
ENSG00000243725	1_55211397_A_G	0.02208104847115176	0.7485357074054895	735.0	('ENSG00000243725', '1_55211397_A_G')	0.5124012330885647	pseudotime
ENSG00000153774	16_75522082_C_G	-0.0053878346157346995	0.7487233536313344	6659.0	('ENSG00000153774', '16_75522082_C_G')	0.5058996841567606	pseudotime
ENSG00000116062	2_48032312_G_A	-0.0053426818328333875	0.7487563837622684	11948.0	('ENSG00000116062', '2_48032312_G_A')	0.5272112809473133	sterol_biosynthesis
ENSG00000104765	8_26262744_T_C	-0.007712234954077861	0.748764876318034	14638.0	('ENSG00000104765', '8_26262744_T_C')	0.4832835853473568	respiration
ENSG00000177663	22_17591089_G_A	0.015019711420305878	0.7488162932126348	3344.0	('ENSG00000177663', '22_17591089_G_A')	0.5375128397023193	sterol_biosynthesis
ENSG00000163257	4_17883683_G_C	-0.023129240607717934	0.7488209092478407	706.0	('ENSG00000163257', '4_17883683_G_C')	0.501974678760393	G1_S_transition
ENSG00000165410	14_35184541_T_C	0.007241789717057577	0.7488884472333148	5273.0	('ENSG00000165410', '14_35184541_T_C')	0.4527642567138217	G1_S_transition
ENSG00000198945	6_130373648_C_G	-0.02202145718080992	0.7489322395180551	2183.0	('ENSG00000198945', '6_130373648_C_G')	0.4617128960531785	sterol_biosynthesis
ENSG00000152520	13_28851722_G_A	0.010588660166128923	0.7489356770030582	4788.0	('ENSG00000152520', '13_28851722_G_A')	0.39977563155198875	sterol_biosynthesis
ENSG00000165338	10_93356372_T_C	-0.02621241626302243	0.7490560816974934	1030.0	('ENSG00000165338', '10_93356372_T_C')	0.48107555319866574	G2_M_transition
ENSG00000107951	10_30688427_C_T	0.009856869786611572	0.7491558255129953	7130.0	('ENSG00000107951', '10_30688427_C_T')	0.49997383204277573	respiration
ENSG00000117859	1_52169110_T_C	-0.004739480899539085	0.7492189676072186	7575.0	('ENSG00000117859', '1_52169110_T_C')	0.4799947230693916	pseudotime
ENSG00000137880	15_40957370_A_C	-0.07330977874842637	0.7492227406383967	53.0	('ENSG00000137880', '15_40957370_A_C')	0.5400392861547134	G1_S_transition
ENSG00000060642	1_27220521_T_G	-0.02372579616690063	0.7492239606142415	1377.0	('ENSG00000060642', '1_27220521_T_G')	0.3855726342780561	G2_M_transition
ENSG00000064102	12_26984680_C_A	-0.021338234198602788	0.7492595869113725	1710.0	('ENSG00000064102', '12_26984680_C_A')	0.47732183839652526	sterol_biosynthesis
ENSG00000166946	15_43443392_A_G	0.08136726350081523	0.7492616469352761	51.0	('ENSG00000166946', '15_43443392_A_G')	0.633442265795207	G1_S_transition
ENSG00000134184	1_110233147_C_T	0.013890834838716	0.7492749202775266	2889.0	('ENSG00000134184', '1_110233147_C_T')	0.7284900552198382	sterol_biosynthesis
ENSG00000156802	8_124486739_C_T	-0.1481249648326852	0.7493093249221474	73.0	('ENSG00000156802', '8_124486739_C_T')	0.4849315068493151	respiration
ENSG00000143162	1_167504393_T_C	-0.009307247482319373	0.7493605112625756	3566.0	('ENSG00000143162', '1_167504393_T_C')	0.4312834133404117	G1_S_transition
ENSG00000197013	19_21778217_A_G	0.008803960972936405	0.7494025433046156	3802.0	('ENSG00000197013', '19_21778217_A_G')	0.4568353145374183	pseudotime
ENSG00000143653	1_246967732_G_A	-0.006998934068324577	0.74941823154766	4798.0	('ENSG00000143653', '1_246967732_G_A')	0.5146192501856865	pseudotime
ENSG00000100258	22_50971706_A_T	-0.006217400930336337	0.749471905682912	6187.0	('ENSG00000100258', '22_50971706_A_T')	0.5057870098843044	pseudotime
ENSG00000118162	19_47973123_C_T	-0.009503839577466578	0.7496048785009933	3777.0	('ENSG00000118162', '19_47973123_C_T')	0.4872012633495359	G1_S_transition
ENSG00000131351	19_17219105_G_A	-0.013288041089259475	0.7496201218099641	4912.0	('ENSG00000131351', '19_17219105_G_A')	0.48381279460647697	sterol_biosynthesis
ENSG00000104883	19_7555342_C_G	-0.012998361346750077	0.7496886459800856	1963.0	('ENSG00000104883', '19_7555342_C_G')	0.33658380398352095	G1_S_transition
ENSG00000138085	2_27407831_G_A	-0.0075226477824784236	0.7497668495275835	2930.0	('ENSG00000138085', '2_27407831_G_A')	0.4957822846123019	G2_M_transition
ENSG00000124299	19_33884123_C_G	0.003339347289394988	0.7499130040920601	12865.0	('ENSG00000124299', '19_33884123_C_G')	0.5270005142289608	G1_S_transition
ENSG00000197894	4_99986316_G_C	-0.004098602144533794	0.7499571710678484	10911.0	('ENSG00000197894', '4_99986316_G_C')	0.518988064636046	G1_S_transition
ENSG00000144647	3_43196598_A_G	-0.007773442051082637	0.7500715772920544	4566.0	('ENSG00000144647', '3_43196598_A_G')	0.4435530456374383	pseudotime
ENSG00000137563	8_64036389_T_A	0.007065999061939771	0.7500721885680836	3998.0	('ENSG00000137563', '8_64036389_T_A')	0.5393253040648631	G1_S_transition
ENSG00000130529	19_49661547_A_G	0.01628303392790467	0.7501739855045553	978.0	('ENSG00000130529', '19_49661547_A_G')	0.5439537634309717	pseudotime
ENSG00000143149	1_165668293_G_T	0.010199796595654217	0.750188666104796	10099.0	('ENSG00000143149', '1_165668293_G_T')	0.536992583280286	respiration
ENSG00000066926	18_55238820_A_G	-0.016383595689856704	0.7502286463864585	1140.0	('ENSG00000066926', '18_55238820_A_G')	0.3809779615278923	G1_S_transition
ENSG00000126775	14_55965724_G_A	0.012270667360308945	0.750235976821072	4984.0	('ENSG00000126775', '14_55965724_G_A')	0.5246285494925311	sterol_biosynthesis
ENSG00000213023	19_51130554_C_A	-0.018379704152632695	0.7504750109360179	1261.0	('ENSG00000213023', '19_51130554_C_A')	0.43440853131753865	pseudotime
ENSG00000197808	19_37047472_G_A	0.025381373151935338	0.7508343469612189	1413.0	('ENSG00000197808', '19_37047472_G_A')	0.5074399546679882	sterol_biosynthesis
ENSG00000172728	8_33296969_T_G	-0.014690321068428524	0.750934634688168	6655.0	('ENSG00000172728', '8_33296969_T_G')	0.4563624890382913	respiration
ENSG00000100479	14_50192609_A_G	-0.013714404111415576	0.7509615452113826	1986.0	('ENSG00000100479', '14_50192609_A_G')	0.49163747899695626	G1_S_transition
ENSG00000256053	14_104021141_C_A	-0.1415558845646921	0.7512670106175854	85.0	('ENSG00000256053', '14_104021141_C_A')	0.5176470588235295	respiration
ENSG00000176148	11_33060544_T_C	0.007744522905104287	0.7512848422487317	4796.0	('ENSG00000176148', '11_33060544_T_C')	0.5599062229302303	G1_S_transition
ENSG00000089195	20_5872040_G_A	0.021817144265433852	0.7513277460411188	1617.0	('ENSG00000089195', '20_5872040_G_A')	0.497988342990502	sterol_biosynthesis
ENSG00000124422	17_20851985_A_G	0.0026639816832296284	0.7514440190768978	8051.0	('ENSG00000124422', '17_20851985_A_G')	0.5787401197723305	pseudotime
ENSG00000163754	3_148629063_T_C	0.020851017173260506	0.7514660933513135	2541.0	('ENSG00000163754', '3_148629063_T_C')	0.4960106837469995	respiration
ENSG00000183098	13_93914063_A_G	-0.014601289298944494	0.751569734538774	5446.0	('ENSG00000183098', '13_93914063_A_G')	0.4930446164686683	respiration
ENSG00000111850	6_87949195_C_T	0.018150929859448946	0.7516711836026465	934.0	('ENSG00000111850', '6_87949195_C_T')	0.5705445572261799	pseudotime
ENSG00000150722	2_182915502_C_G	0.055466503790912496	0.7518526673901134	337.0	('ENSG00000150722', '2_182915502_C_G')	0.4169299659437554	sterol_biosynthesis
ENSG00000118507	6_131420459_A_G	0.043271615846088386	0.7518733670971729	812.0	('ENSG00000118507', '6_131420459_A_G')	0.5145891690009338	respiration
ENSG00000215440	20_57164391_A_C	-0.017823866312050463	0.751874305634674	951.0	('ENSG00000215440', '20_57164391_A_C')	0.4855649896283795	pseudotime
ENSG00000244187	9_139680112_G_A	-0.04115006533654428	0.751897797979248	548.0	('ENSG00000244187', '9_139680112_G_A')	0.2054357779901258	respiration
ENSG00000100726	16_1608934_A_G	0.009094111913499032	0.7520294496595474	8463.0	('ENSG00000100726', '16_1608934_A_G')	0.47383507762412547	sterol_biosynthesis
ENSG00000244038	1_21009800_A_G	0.0026132597229192784	0.7521497074785024	6201.0	('ENSG00000244038', '1_21009800_A_G')	0.5052507898441022	G1_S_transition
ENSG00000145779	5_118538580_T_A	0.012257721537607302	0.7522113506737351	2019.0	('ENSG00000145779', '5_118538580_T_A')	0.4860610041475872	G1_S_transition
ENSG00000145979	6_13267681_T_C	0.009200102698731257	0.7522415793392271	2686.0	('ENSG00000145979', '6_13267681_T_C')	0.4385018112597827	G1_S_transition
ENSG00000125877	20_3193893_A_C	0.006934732929136132	0.7523568032976073	2794.0	('ENSG00000125877', '20_3193893_A_C')	0.3821700105706674	pseudotime
ENSG00000167920	17_39048162_A_G	-0.007587356880112976	0.7523783794836032	10839.0	('ENSG00000167920', '17_39048162_A_G')	0.5800329927638953	sterol_biosynthesis
ENSG00000114120	3_140623404_C_G	0.023399717242624775	0.7524356460273851	1490.0	('ENSG00000114120', '3_140623404_C_G')	0.5390603721657109	sterol_biosynthesis
ENSG00000134480	5_86806782_G_A	-0.006003032635294124	0.7524794406825246	6334.0	('ENSG00000134480', '5_86806782_G_A')	0.4979140800832696	G1_S_transition
ENSG00000164758	8_118533312_A_G	0.034853134271382764	0.7524982939583861	674.0	('ENSG00000164758', '8_118533312_A_G')	0.38834027943161076	sterol_biosynthesis
ENSG00000091947	17_42095884_T_C	-0.011113213383020319	0.7529096534439336	2093.0	('ENSG00000091947', '17_42095884_T_C')	0.49611641447477045	pseudotime
ENSG00000145730	5_102120269_A_G	0.009473661691504744	0.7533550782285915	7193.0	('ENSG00000145730', '5_102120269_A_G')	0.4413938534925836	sterol_biosynthesis
ENSG00000174501	2_96657575_A_G	0.023622075302466253	0.7534873951909145	1183.0	('ENSG00000174501', '2_96657575_A_G')	0.4074217023119898	G2_M_transition
ENSG00000048828	9_96149502_T_C	-0.02606857141493826	0.7534979021240881	1423.0	('ENSG00000048828', '9_96149502_T_C')	0.4928525500569886	sterol_biosynthesis
ENSG00000117479	1_169457028_A_G	0.02706784422087712	0.7535116128423963	1143.0	('ENSG00000117479', '1_169457028_A_G')	0.5084794644072995	G2_M_transition
ENSG00000148290	9_136291063_C_T	0.28233446483426167	0.7535298850103043	13.0	('ENSG00000148290', '9_136291063_C_T')	0.6923076923076923	G1_S_transition
ENSG00000136108	13_52993412_G_A	0.005763886910445375	0.7535820917484204	8462.0	('ENSG00000136108', '13_52993412_G_A')	0.4395830725445291	G1_S_transition
ENSG00000155085	6_109950839_T_A	0.04299805569597272	0.7536327244153849	681.0	('ENSG00000155085', '6_109950839_T_A')	0.4701147028154327	respiration
ENSG00000104613	8_19625464_C_T	-0.008514307196220337	0.7536347120468827	3372.0	('ENSG00000104613', '8_19625464_C_T')	0.47550117672198383	pseudotime
ENSG00000180573	6_26106237_G_T	-0.01670289874385107	0.7536394101594357	2459.0	('ENSG00000180573', '6_26106237_G_T')	0.5073123365167502	sterol_biosynthesis
ENSG00000163950	4_1786624_C_T	0.02362994149377578	0.7536593884781012	1413.0	('ENSG00000163950', '4_1786624_C_T')	0.5003307274985122	respiration
ENSG00000239672	17_49239518_G_A	0.016754504409986923	0.7536958789629148	3565.0	('ENSG00000239672', '17_49239518_G_A')	0.48286444527513295	sterol_biosynthesis
ENSG00000103415	16_4506232_G_A	0.009274019773589508	0.7537540301735853	3259.0	('ENSG00000103415', '16_4506232_G_A')	0.4715815368286763	pseudotime
ENSG00000198369	2_65684395_T_A	0.01834888448131454	0.7537770138683467	3262.0	('ENSG00000198369', '2_65684395_T_A')	0.5109219273785491	respiration
ENSG00000108590	17_6562762_C_T	0.010292110210838801	0.7537867721315101	3024.0	('ENSG00000108590', '17_6562762_C_T')	0.5084701554022918	G1_S_transition
ENSG00000173588	12_94661045_G_A	0.023071121597337898	0.7538249785570583	735.0	('ENSG00000173588', '12_94661045_G_A')	0.49431165185504305	G1_S_transition
ENSG00000181061	3_42733174_G_C	-0.0036466002294923087	0.7539747273116684	5323.0	('ENSG00000181061', '3_42733174_G_C')	0.5336207485806277	pseudotime
ENSG00000036257	2_225456444_G_A	0.013706963346398518	0.754025811156253	4312.0	('ENSG00000036257', '2_225456444_G_A')	0.5111812172047325	sterol_biosynthesis
ENSG00000185238	11_20534839_T_C	0.05679530983517302	0.7540726382277525	354.0	('ENSG00000185238', '11_20534839_T_C')	0.6008760107816712	respiration
ENSG00000115816	2_37481982_A_G	-0.007942853208388943	0.7540878280888424	12701.0	('ENSG00000115816', '2_37481982_A_G')	0.4556318296581869	respiration
ENSG00000073969	17_44603035_T_C	0.014014443736534092	0.7541127489496351	6706.0	('ENSG00000073969', '17_44603035_T_C')	0.48943663906169493	respiration
ENSG00000141219	17_71279400_A_C	0.0203588581672454	0.7541316460356297	3312.0	('ENSG00000141219', '17_71279400_A_C')	0.498749566923722	respiration
ENSG00000123737	4_122629011_C_G	-0.03335959929125236	0.7542209402117441	1193.0	('ENSG00000123737', '4_122629011_C_G')	0.48420281179114905	respiration
ENSG00000151502	11_134151039_A_G	-0.021576232325310328	0.7542815172369707	2738.0	('ENSG00000151502', '11_134151039_A_G')	0.5602678967593744	respiration
ENSG00000109686	4_152176269_C_T	-0.02590710276058534	0.7543597253025125	560.0	('ENSG00000109686', '4_152176269_C_T')	0.5587923233682951	G1_S_transition
ENSG00000205659	14_74631757_A_C	0.006665052949259325	0.7544066399204521	7338.0	('ENSG00000205659', '14_74631757_A_C')	0.3952363272756826	G1_S_transition
ENSG00000128191	22_20129742_G_C	0.011852771225541705	0.7544371240048413	2571.0	('ENSG00000128191', '22_20129742_G_C')	0.4298672814573007	G1_S_transition
ENSG00000157107	5_72312184_G_T	-0.025082774668657493	0.7544665936796755	484.0	('ENSG00000157107', '5_72312184_G_T')	0.5104291372584056	G1_S_transition
ENSG00000015676	7_44522617_T_C	-0.004336248702301	0.7546196128826398	9892.0	('ENSG00000015676', '7_44522617_T_C')	0.5222577770122258	pseudotime
ENSG00000109814	4_39525254_A_G	-0.0028876913115529245	0.7547542586906879	13227.0	('ENSG00000109814', '4_39525254_A_G')	0.4658832257673541	pseudotime
ENSG00000184207	16_2313343_C_T	0.012921802197958413	0.7547659733629531	1445.0	('ENSG00000184207', '16_2313343_C_T')	0.4827848636427438	G1_S_transition
ENSG00000160753	1_155229222_G_A	-0.1561799352076298	0.7547671372476024	13.0	('ENSG00000160753', '1_155229222_G_A')	0.4230769230769231	G1_S_transition
ENSG00000187840	8_37852768_G_C	0.027965849085638907	0.7547902964730464	729.0	('ENSG00000187840', '8_37852768_G_C')	0.48711039768717207	G2_M_transition
ENSG00000164414	6_88184111_G_A	-0.011018877226648672	0.7548470014844356	9232.0	('ENSG00000164414', '6_88184111_G_A')	0.633191917210466	respiration
ENSG00000046889	8_68951445_G_A	0.007793772862324071	0.7549166530518301	5624.0	('ENSG00000046889', '8_68951445_G_A')	0.5168216315162116	pseudotime
ENSG00000128045	4_53656402_A_T	0.010383065570717512	0.7549419438864443	4503.0	('ENSG00000128045', '4_53656402_A_T')	0.5550131549912423	sterol_biosynthesis
ENSG00000165410	14_35184228_C_T	0.010483552728029203	0.7549710410826391	5558.0	('ENSG00000165410', '14_35184228_C_T')	0.5551132319156813	sterol_biosynthesis
ENSG00000125375	14_50725086_A_T	0.007666917593925257	0.7551488023325057	5144.0	('ENSG00000125375', '14_50725086_A_T')	0.5384766937716826	G1_S_transition
ENSG00000088179	2_120519332_C_G	-0.01195849896492647	0.7552571514390122	5264.0	('ENSG00000088179', '2_120519332_C_G')	0.5205847560345515	sterol_biosynthesis
ENSG00000089063	20_5055138_A_G	-0.004068349071655406	0.7552622530202466	16026.0	('ENSG00000089063', '20_5055138_A_G')	0.6335991375933167	G2_M_transition
ENSG00000089063	20_5056899_G_A	-0.004068349071655406	0.7552622530202466	16026.0	('ENSG00000089063', '20_5056899_G_A')	0.6335991375933167	G2_M_transition
ENSG00000176920	19_49214274_G_A	0.026232667583872445	0.755382846677255	1650.0	('ENSG00000176920', '19_49214274_G_A')	0.33962724935781863	respiration
ENSG00000180385	3_10077791_A_G	0.033460247762666206	0.7555493984304282	924.0	('ENSG00000180385', '3_10077791_A_G')	0.5734970368813047	sterol_biosynthesis
ENSG00000170989	1_101636948_A_G	-0.012707429066773072	0.7555870623979764	1740.0	('ENSG00000170989', '1_101636948_A_G')	0.4916110982795801	pseudotime
ENSG00000167526	16_89624574_A_T	-0.0008144232351868679	0.7557292584120063	15251.0	('ENSG00000167526', '16_89624574_A_T')	0.38794814256765825	G1_S_transition
ENSG00000158528	7_94927242_T_C	0.008619236763569658	0.7558606241372674	3871.0	('ENSG00000158528', '7_94927242_T_C')	0.6691270229586473	G1_S_transition
ENSG00000170430	10_131441249_G_A	-0.012581786084900631	0.7559269609346151	3841.0	('ENSG00000170430', '10_131441249_G_A')	0.49816119747648707	sterol_biosynthesis
ENSG00000150712	5_32187373_T_C	0.028046631833846633	0.7560067289885493	497.0	('ENSG00000150712', '5_32187373_T_C')	0.535006237723629	G1_S_transition
ENSG00000109171	4_48336371_T_C	0.025372999636581548	0.7560344505395947	1456.0	('ENSG00000109171', '4_48336371_T_C')	0.5233784322919978	sterol_biosynthesis
ENSG00000168803	15_43588888_C_A	0.009660920749672935	0.7560584606439791	3257.0	('ENSG00000168803', '15_43588888_C_A')	0.37860244192692394	G1_S_transition
ENSG00000075407	10_38419520_C_T	-0.007556547516222096	0.7560800613095485	5450.0	('ENSG00000075407', '10_38419520_C_T')	0.5949990131731319	G1_S_transition
ENSG00000145088	3_121615679_G_A	0.05102004990285246	0.7561483812025902	477.0	('ENSG00000145088', '3_121615679_G_A')	0.5178793576755394	respiration
ENSG00000175221	19_856530_G_A	-0.0034371150869738003	0.7561539011275067	15064.0	('ENSG00000175221', '19_856530_G_A')	0.5176224053827008	G1_S_transition
ENSG00000136824	9_106856452_G_A	0.007271940258526231	0.756170554593534	12683.0	('ENSG00000136824', '9_106856452_G_A')	0.5330860653621323	respiration
ENSG00000135535	6_109654601_G_A	-0.004202156104912774	0.7562160075172082	15521.0	('ENSG00000135535', '6_109654601_G_A')	0.4600740981826413	sterol_biosynthesis
ENSG00000185963	9_95413641_A_G	0.02626948119859296	0.7563337170051792	1080.0	('ENSG00000185963', '9_95413641_A_G')	0.4664320250310621	G2_M_transition
ENSG00000170100	16_89312558_G_C	0.02720769016533606	0.7565512648612768	1306.0	('ENSG00000170100', '16_89312558_G_C')	0.4855731424577693	sterol_biosynthesis
ENSG00000215305	20_2768651_A_G	0.03201099948239795	0.7565621320971891	735.0	('ENSG00000215305', '20_2768651_A_G')	0.5498065372207249	sterol_biosynthesis
ENSG00000144791	3_45535975_C_T	0.0457464097005071	0.7565682718007689	749.0	('ENSG00000144791', '3_45535975_C_T')	0.4493606481175362	respiration
ENSG00000107371	9_37779623_G_A	-0.005708677693859662	0.7567677580219822	16423.0	('ENSG00000107371', '9_37779623_G_A')	0.49995819817004494	respiration
ENSG00000197860	5_64952649_C_T	0.021703603970068097	0.7567687527288127	3122.0	('ENSG00000197860', '5_64952649_C_T')	0.5107296777464373	respiration
ENSG00000121716	7_99901602_T_C	-0.020608399431834068	0.7569522757157892	660.0	('ENSG00000121716', '7_99901602_T_C')	0.7231487466781584	G1_S_transition
ENSG00000249915	5_196646_G_A	0.005846250587159331	0.7570130665735344	12537.0	('ENSG00000249915', '5_196646_G_A')	0.48937337157764593	respiration
ENSG00000146067	5_176929185_G_C	0.01048509163813453	0.7570269515394549	2545.0	('ENSG00000146067', '5_176929185_G_C')	0.49325983309735494	pseudotime
ENSG00000163950	4_1786624_C_T	0.012252737221028917	0.7570336055257485	1413.0	('ENSG00000163950', '4_1786624_C_T')	0.5003307274985122	G1_S_transition
ENSG00000124422	17_20897584_T_C	-0.0024123748424167615	0.7570348421631756	9292.0	('ENSG00000124422', '17_20897584_T_C')	0.5838333984695384	pseudotime
ENSG00000180616	17_71081568_T_C	0.019606877579512662	0.7571403747137764	1747.0	('ENSG00000180616', '17_71081568_T_C')	0.5149757076950957	sterol_biosynthesis
ENSG00000077585	1_236306535_A_C	0.06088607119763792	0.7571538506701758	218.0	('ENSG00000077585', '1_236306535_A_C')	0.467703081232493	G2_M_transition
ENSG00000168872	16_70387593_C_T	-0.011196675234234846	0.7573536700356136	1876.0	('ENSG00000168872', '16_70387593_C_T')	0.5250643607189697	G1_S_transition
ENSG00000152291	2_85535570_C_G	0.004407540652126962	0.7573639032213713	9872.0	('ENSG00000152291', '2_85535570_C_G')	0.5284128452761551	G1_S_transition
ENSG00000167554	19_52789158_G_A	0.030182314265144165	0.7576453678317926	1529.0	('ENSG00000167554', '19_52789158_G_A')	0.5112077516784113	respiration
ENSG00000172167	8_121592955_T_C	0.02376131176131114	0.75781080335745	1497.0	('ENSG00000172167', '8_121592955_T_C')	0.5029718476700666	sterol_biosynthesis
ENSG00000152240	18_43680074_C_A	0.014553031280772313	0.757876301373339	2616.0	('ENSG00000152240', '18_43680074_C_A')	0.5062877603851353	G2_M_transition
ENSG00000144724	3_62306915_A_T	0.009878785195709271	0.7579136243229871	6001.0	('ENSG00000144724', '3_62306915_A_T')	0.48600558430929197	G2_M_transition
ENSG00000167930	16_201754_A_G	0.014990411824812335	0.75796021396204	2099.0	('ENSG00000167930', '16_201754_A_G')	0.5152999603046875	sterol_biosynthesis
ENSG00000162496	1_12685681_C_T	-0.012605163062120969	0.7579674733822876	2025.0	('ENSG00000162496', '1_12685681_C_T')	0.4630278250287157	pseudotime
ENSG00000118231	2_209004596_G_A	0.014166564313032093	0.7580435462984791	2000.0	('ENSG00000118231', '2_209004596_G_A')	0.5990035906313372	G1_S_transition
ENSG00000083845	19_58846866_G_T	0.012460796626315118	0.7581659509011469	1797.0	('ENSG00000083845', '19_58846866_G_T')	0.6425121788946108	respiration
ENSG00000198276	20_62518441_C_T	0.4259818236475369	0.7582679328367316	10.0	('ENSG00000198276', '20_62518441_C_T')	0.6	sterol_biosynthesis
ENSG00000154710	7_66049619_A_T	0.03793560192940558	0.7583816271251118	815.0	('ENSG00000154710', '7_66049619_A_T')	0.6060751503199737	respiration
ENSG00000159055	21_33619812_C_T	-0.005564647289386573	0.7585375306060562	8104.0	('ENSG00000159055', '21_33619812_C_T')	0.457648770947632	G1_S_transition
ENSG00000196072	10_102100472_C_T	-0.03216924356701919	0.758740569382382	502.0	('ENSG00000196072', '10_102100472_C_T')	0.5121294271620984	G2_M_transition
ENSG00000165410	14_35184541_T_C	-0.010405120534834588	0.7587434578531445	5273.0	('ENSG00000165410', '14_35184541_T_C')	0.4527642567138217	G2_M_transition
ENSG00000152348	5_81457358_C_A	-0.008520281100364117	0.7589011337736251	8596.0	('ENSG00000152348', '5_81457358_C_A')	0.382845149614575	sterol_biosynthesis
ENSG00000205771	15_44107812_C_T	0.08137322771794175	0.7589440679732319	84.0	('ENSG00000205771', '15_44107812_C_T')	0.6931818181818182	G2_M_transition
ENSG00000163956	4_3499137_A_C	-0.004042318028165362	0.7589634422227493	14430.0	('ENSG00000163956', '4_3499137_A_C')	0.5844025559786724	sterol_biosynthesis
ENSG00000176731	8_86173311_G_T	-0.02203308941834537	0.7592504622246137	1285.0	('ENSG00000176731', '8_86173311_G_T')	0.5624483885997045	G2_M_transition
ENSG00000136243	7_23169834_T_A	-0.011429445017302012	0.7592531405014733	5077.0	('ENSG00000136243', '7_23169834_T_A')	0.46179965841388443	sterol_biosynthesis
ENSG00000231205	19_20597741_A_T	-0.17178920868578196	0.7592623308179115	10.0	('ENSG00000231205', '19_20597741_A_T')	0.3333333333333333	G1_S_transition
ENSG00000231205	19_20597786_A_C	-0.17178920868578196	0.7592623308179115	10.0	('ENSG00000231205', '19_20597786_A_C')	0.3	G1_S_transition
ENSG00000236624	1_45943156_T_C	-0.012078603204492562	0.759275690769921	1884.0	('ENSG00000236624', '1_45943156_T_C')	0.6706085909270254	pseudotime
ENSG00000037757	19_13875186_C_G	-0.0633179171537489	0.7593483126165994	189.0	('ENSG00000037757', '19_13875186_C_G')	0.38196283391405345	G2_M_transition
ENSG00000118961	2_20883216_T_C	-0.010124040109587954	0.759493260156729	7105.0	('ENSG00000118961', '2_20883216_T_C')	0.43438439765685616	sterol_biosynthesis
ENSG00000162032	16_1851436_C_T	0.07443648272197981	0.7595960661749964	63.0	('ENSG00000162032', '16_1851436_C_T')	0.6079365079365079	pseudotime
ENSG00000145782	5_115215510_G_A	0.028332004600835667	0.7596383428663083	742.0	('ENSG00000145782', '5_115215510_G_A')	0.4554303451312142	G2_M_transition
ENSG00000088035	1_63848569_G_A	-0.01536278602342954	0.7596452593505449	4695.0	('ENSG00000088035', '1_63848569_G_A')	0.47003541365216056	respiration
ENSG00000169221	16_30468890_T_C	0.010926114674868283	0.7598131753856767	2197.0	('ENSG00000169221', '16_30468890_T_C')	0.49847402807510566	pseudotime
ENSG00000133433	22_24314006_G_T	0.042719364779602954	0.7598334580431401	470.0	('ENSG00000133433', '22_24314006_G_T')	0.4675138767163307	sterol_biosynthesis
ENSG00000152413	5_78735837_T_A	0.04490563695086039	0.7598491571871648	394.0	('ENSG00000152413', '5_78735837_T_A')	0.4731385358113469	sterol_biosynthesis
ENSG00000164307	5_96151968_C_A	-0.0173888523570032	0.7600092741892249	2751.0	('ENSG00000164307', '5_96151968_C_A')	0.35713787206244374	sterol_biosynthesis
ENSG00000154079	6_71294625_G_C	0.0047775574103832204	0.7600183603274533	8190.0	('ENSG00000154079', '6_71294625_G_C')	0.2903685168485168	pseudotime
ENSG00000105229	19_3984788_C_G	-0.008331532529560318	0.7601560738462247	7904.0	('ENSG00000105229', '19_3984788_C_G')	0.5290674703217447	sterol_biosynthesis
ENSG00000106603	7_43851539_C_A	0.002699251442214553	0.7601579417919991	15475.0	('ENSG00000106603', '7_43851539_C_A')	0.4975542461566221	pseudotime
ENSG00000243667	2_68302228_A_G	0.013017053374091364	0.7602441101133538	1851.0	('ENSG00000243667', '2_68302228_A_G')	0.4801630828430829	G1_S_transition
ENSG00000152556	12_48563314_C_T	-0.008994116404218358	0.7602798180673909	2438.0	('ENSG00000152556', '12_48563314_C_T')	0.4918859789951811	G1_S_transition
ENSG00000130714	9_134407305_G_A	-0.012575615652327742	0.7602907703634868	3471.0	('ENSG00000130714', '9_134407305_G_A')	0.436720611503195	sterol_biosynthesis
ENSG00000239779	2_74654861_G_A	0.10106533564374973	0.760299253903767	64.0	('ENSG00000239779', '2_74654861_G_A')	0.5538461538461539	sterol_biosynthesis
ENSG00000116212	1_54366599_A_G	-0.006758428940027398	0.7603106894345102	3256.0	('ENSG00000116212', '1_54366599_A_G')	0.49312550794515253	G1_S_transition
ENSG00000092036	14_23416138_A_G	-0.09076771278636592	0.7603111681060113	177.0	('ENSG00000092036', '14_23416138_A_G')	0.4005555555555555	respiration
ENSG00000146856	7_134691599_A_T	-0.033724976276811106	0.7603733622630566	836.0	('ENSG00000146856', '7_134691599_A_T')	0.40512726584579317	sterol_biosynthesis
ENSG00000058668	1_203703164_T_C	-0.009528687348945743	0.7604404503766081	2782.0	('ENSG00000058668', '1_203703164_T_C')	0.4681800833912495	G1_S_transition
ENSG00000089053	12_121696686_C_T	0.02172669054787125	0.7604860671512266	287.0	('ENSG00000089053', '12_121696686_C_T')	0.5082419129823148	G1_S_transition
ENSG00000165948	14_94571353_A_T	-0.025543167393706667	0.7607728066158994	1382.0	('ENSG00000165948', '14_94571353_A_T')	0.5647902160825201	respiration
ENSG00000079277	1_46982309_T_C	-0.036280494162116234	0.7608399668476654	588.0	('ENSG00000079277', '1_46982309_T_C')	0.5332253249485847	G2_M_transition
ENSG00000256053	14_104021141_C_A	0.06849645539332364	0.7608516749223948	85.0	('ENSG00000256053', '14_104021141_C_A')	0.5176470588235295	pseudotime
ENSG00000132196	1_162726281_A_C	-0.011821111700904037	0.7609014279965749	6242.0	('ENSG00000132196', '1_162726281_A_C')	0.37552360636007165	respiration
ENSG00000021355	6_2833739_A_G	-0.011327269215912778	0.7609880538602162	5084.0	('ENSG00000021355', '6_2833739_A_G')	0.4363154203163438	sterol_biosynthesis
ENSG00000065675	10_6668096_G_A	0.007917262549392592	0.7610432160325531	3992.0	('ENSG00000065675', '10_6668096_G_A')	0.5067452585213664	pseudotime
ENSG00000100883	14_35359648_T_C	0.006260028035302699	0.7610917142676261	12972.0	('ENSG00000100883', '14_35359648_T_C')	0.5067493240642055	sterol_biosynthesis
ENSG00000176731	8_86121311_G_T	0.014223517820844475	0.7611344008802757	1465.0	('ENSG00000176731', '8_86121311_G_T')	0.5874514796389797	pseudotime
ENSG00000170540	16_18787646_T_C	0.003494995796232995	0.7611474562910833	6063.0	('ENSG00000170540', '16_18787646_T_C')	0.476731934706386	pseudotime
ENSG00000134463	10_11782833_G_A	0.012205834585099325	0.7611528589773416	4832.0	('ENSG00000134463', '10_11782833_G_A')	0.6510107412288059	sterol_biosynthesis
ENSG00000154767	3_14186823_T_C	0.006269860433910823	0.7611603258874947	5625.0	('ENSG00000154767', '3_14186823_T_C')	0.5039935701761129	pseudotime
ENSG00000154079	6_71178785_G_A	0.01071003637861698	0.7611831158609326	8220.0	('ENSG00000154079', '6_71178785_G_A')	0.30337536513024754	respiration
ENSG00000231205	19_20597741_A_T	-0.400625198820643	0.7611989936859498	10.0	('ENSG00000231205', '19_20597741_A_T')	0.3333333333333333	respiration
ENSG00000231205	19_20597786_A_C	-0.400625198820643	0.7611989936859498	10.0	('ENSG00000231205', '19_20597786_A_C')	0.3	respiration
ENSG00000169609	15_83738415_C_A	0.00727445602153837	0.7614315201549394	4854.0	('ENSG00000169609', '15_83738415_C_A')	0.5670269748764779	pseudotime
ENSG00000142227	19_48884949_G_A	-0.01865036965683336	0.7615516591950644	730.0	('ENSG00000142227', '19_48884949_G_A')	0.511947342253754	G1_S_transition
ENSG00000122512	7_6091766_G_A	0.018761735091351553	0.7615545833952359	2090.0	('ENSG00000122512', '7_6091766_G_A')	0.4977708755206504	G2_M_transition
ENSG00000138363	2_216167244_C_T	0.004490738524306573	0.7615579737815311	12467.0	('ENSG00000138363', '2_216167244_C_T')	0.4364817329459231	sterol_biosynthesis
ENSG00000163444	1_203020454_A_G	0.006800635451314677	0.7615852556430365	2455.0	('ENSG00000163444', '1_203020454_A_G')	0.5191736019888026	pseudotime
ENSG00000163939	3_52628056_C_A	-0.004642550697509432	0.7616366823861519	11017.0	('ENSG00000163939', '3_52628056_C_A')	0.4628914925636393	G1_S_transition
ENSG00000104228	8_27125887_C_T	0.015639812263592897	0.761691560305232	2473.0	('ENSG00000104228', '8_27125887_C_T')	0.40170635828126006	sterol_biosynthesis
ENSG00000140400	15_75670079_C_T	-0.018248474660487908	0.7618035996176683	2003.0	('ENSG00000140400', '15_75670079_C_T')	0.4763550623588142	G2_M_transition
ENSG00000082898	2_61735446_C_T	-0.005529073692222627	0.7618463759241078	9208.0	('ENSG00000082898', '2_61735446_C_T')	0.5613850229532094	G1_S_transition
ENSG00000103051	16_70510157_C_T	0.007372110247159075	0.7619567566118944	3234.0	('ENSG00000103051', '16_70510157_C_T')	0.4043813011272803	pseudotime
ENSG00000156875	1_100617887_C_T	0.014052716109269222	0.7619744455351316	1905.0	('ENSG00000156875', '1_100617887_C_T')	0.4752616045657679	G2_M_transition
ENSG00000153395	5_1423002_G_A	-0.012062424481045416	0.7620534640172499	1746.0	('ENSG00000153395', '5_1423002_G_A')	0.5063745072289705	G1_S_transition
ENSG00000243660	10_43903919_T_A	-0.04538630318818397	0.7621675844524025	739.0	('ENSG00000243660', '10_43903919_T_A')	0.4902398202228293	respiration
ENSG00000145022	3_49391240_C_T	-0.015295474177132484	0.762204043220944	3246.0	('ENSG00000145022', '3_49391240_C_T')	0.5044535646667407	G2_M_transition
ENSG00000100097	22_38059925_A_C	0.02616923030814627	0.7622458554094429	1561.0	('ENSG00000100097', '22_38059925_A_C')	0.6360403147950077	respiration
ENSG00000196470	16_48526469_T_A	0.03335757466215288	0.7624532194231299	668.0	('ENSG00000196470', '16_48526469_T_A')	0.488754789918909	sterol_biosynthesis
ENSG00000163743	4_76358814_C_G	0.010719327411552036	0.7625205282740295	2274.0	('ENSG00000163743', '4_76358814_C_G')	0.44448198919527165	pseudotime
ENSG00000135597	6_139147954_G_T	-0.019144880678981475	0.7625437543479786	1819.0	('ENSG00000135597', '6_139147954_G_T')	0.49724670508235735	G2_M_transition
ENSG00000116685	1_11941374_A_G	0.02968729868496503	0.7626182495658029	762.0	('ENSG00000116685', '1_11941374_A_G')	0.4631656651172168	G2_M_transition
ENSG00000129925	16_343151_C_T	0.011347121509283905	0.762630415541094	5273.0	('ENSG00000129925', '16_343151_C_T')	0.4881749477746102	G2_M_transition
ENSG00000163931	3_53282990_T_C	-0.053931663699576866	0.7627555910402215	102.0	('ENSG00000163931', '3_53282990_T_C')	0.38425925925925924	G1_S_transition
ENSG00000185437	21_40927167_T_C	0.016844215293974323	0.7628072657776739	2135.0	('ENSG00000185437', '21_40927167_T_C')	0.5417620160704867	G2_M_transition
ENSG00000139291	12_72121298_T_C	0.012588078721477953	0.762816827338075	1604.0	('ENSG00000139291', '12_72121298_T_C')	0.5220340813682944	pseudotime
ENSG00000166263	17_53241905_G_C	0.008019301961154041	0.7628212656285928	4627.0	('ENSG00000166263', '17_53241905_G_C')	0.5169337067178987	pseudotime
ENSG00000189398	11_3379268_C_T	0.046051264955800225	0.7629201687511975	169.0	('ENSG00000189398', '11_3379268_C_T')	0.5263097531883659	pseudotime
ENSG00000135250	7_105078323_G_T	0.0813649691427101	0.7629415139856045	147.0	('ENSG00000135250', '7_105078323_G_T')	0.4971621762740184	respiration
ENSG00000118418	6_79863127_T_A	-0.015958988834452646	0.7629984176616691	649.0	('ENSG00000118418', '6_79863127_T_A')	0.46675117326102444	sterol_biosynthesis
ENSG00000092531	15_42886656_C_T	0.005404549797890826	0.7630266359217738	6204.0	('ENSG00000092531', '15_42886656_C_T')	0.4763622274983074	G1_S_transition
ENSG00000142156	21_47408330_C_T	-0.005204765549204129	0.7631336241024308	12925.0	('ENSG00000142156', '21_47408330_C_T')	0.43903305760812134	G2_M_transition
ENSG00000103342	16_11956118_T_A	0.004966048010847416	0.7631733983241865	16859.0	('ENSG00000103342', '16_11956118_T_A')	0.5272265433498182	sterol_biosynthesis
ENSG00000115539	2_101184336_C_G	-0.006502036516216753	0.7633197443150356	13561.0	('ENSG00000115539', '2_101184336_C_G')	0.4952354154712811	respiration
ENSG00000142166	21_34716789_T_G	0.025200292640860666	0.7633535944974262	1233.0	('ENSG00000142166', '21_34716789_T_G')	0.4914204526254202	sterol_biosynthesis
ENSG00000120539	10_27480049_T_C	0.006161157285977076	0.7633696946526025	13232.0	('ENSG00000120539', '10_27480049_T_C')	0.5241296495846665	G2_M_transition
ENSG00000197969	9_80080976_G_A	-0.0144760624124863	0.7635791475601347	2919.0	('ENSG00000197969', '9_80080976_G_A')	0.4606996926390452	G2_M_transition
ENSG00000087269	4_2946481_A_G	0.011039769670511818	0.7636907462698158	5612.0	('ENSG00000087269', '4_2946481_A_G')	0.47323993339689385	G2_M_transition
ENSG00000092068	14_23631536_C_A	0.006943969070530933	0.7637161490263336	8354.0	('ENSG00000092068', '14_23631536_C_A')	0.5106286868844953	respiration
ENSG00000122692	9_32950891_T_A	-0.003453953955490334	0.7637541685880987	14231.0	('ENSG00000122692', '9_32950891_T_A')	0.5116004284639096	pseudotime
ENSG00000122692	9_33085745_T_C	0.003623387297880389	0.7637677670638132	12932.0	('ENSG00000122692', '9_33085745_T_C')	0.48683909402834297	pseudotime
ENSG00000163938	3_52645729_A_G	-0.0037570048952836384	0.7638134460817185	4684.0	('ENSG00000163938', '3_52645729_A_G')	0.5106566736030875	G1_S_transition
ENSG00000138399	2_170437480_T_A	-0.005755606524276237	0.7638442966939955	6815.0	('ENSG00000138399', '2_170437480_T_A')	0.46398213120946874	pseudotime
ENSG00000156261	21_30462771_A_G	0.004324501635419299	0.7640534716034637	17199.0	('ENSG00000156261', '21_30462771_A_G')	0.52931702826544	sterol_biosynthesis
ENSG00000144034	2_74034185_G_T	-0.0031522973541949773	0.7642536737423516	11462.0	('ENSG00000144034', '2_74034185_G_T')	0.5345108425260231	pseudotime
ENSG00000122033	13_28080449_C_T	0.01283628709188859	0.7643095167555541	3151.0	('ENSG00000122033', '13_28080449_C_T')	0.504928714888618	G2_M_transition
ENSG00000154945	17_48762985_A_C	0.11510275701884287	0.7643803376123138	25.0	('ENSG00000154945', '17_48762985_A_C')	0.5	G1_S_transition
ENSG00000154945	17_48769329_C_T	0.11510275701884287	0.7643803376123138	25.0	('ENSG00000154945', '17_48769329_C_T')	0.5	G1_S_transition
ENSG00000078403	10_21881379_T_G	0.008932037760281585	0.7645084012200511	8286.0	('ENSG00000078403', '10_21881379_T_G')	0.4690749868329698	sterol_biosynthesis
ENSG00000156052	9_80458763_C_T	-0.043500741791467595	0.7645565945258976	589.0	('ENSG00000156052', '9_80458763_C_T')	0.45658792365332557	respiration
ENSG00000155096	8_103782032_C_T	-0.004502794439114647	0.7646552354005403	5226.0	('ENSG00000155096', '8_103782032_C_T')	0.4997994348939072	pseudotime
ENSG00000171517	1_85219342_T_C	-0.04494301995367266	0.7647129575661089	557.0	('ENSG00000171517', '1_85219342_T_C')	0.6052101835405566	sterol_biosynthesis
ENSG00000164904	5_126003817_A_C	0.003391181849928079	0.7647694308994729	11983.0	('ENSG00000164904', '5_126003817_A_C')	0.5051003110845216	G1_S_transition
ENSG00000137142	9_38409037_C_A	0.012336704270354054	0.7647751134267925	1277.0	('ENSG00000137142', '9_38409037_C_A')	0.778363424359122	pseudotime
ENSG00000130511	19_18505741_T_A	0.017550037991467475	0.7647814622687819	933.0	('ENSG00000130511', '19_18505741_T_A')	0.5510689148454837	G1_S_transition
ENSG00000100429	22_50676459_A_G	0.02143993373829983	0.7648577899571404	1199.0	('ENSG00000100429', '22_50676459_A_G')	0.29640825396825393	sterol_biosynthesis
ENSG00000153132	4_141422855_T_C	-0.02452337816238466	0.764873749561731	2423.0	('ENSG00000153132', '4_141422855_T_C')	0.5698735738432233	respiration
ENSG00000163577	3_170533587_A_G	0.01626001322544848	0.7649287572963561	2779.0	('ENSG00000163577', '3_170533587_A_G')	0.4119231504602189	G2_M_transition
ENSG00000084093	4_57818637_G_A	0.016958560884146247	0.7649493929415596	856.0	('ENSG00000084093', '4_57818637_G_A')	0.49696101800291315	G1_S_transition
ENSG00000119760	2_27794150_C_G	-0.012872187033251683	0.7649584085984608	1588.0	('ENSG00000119760', '2_27794150_C_G')	0.5431311312778019	G1_S_transition
ENSG00000154760	17_33772550_C_T	-0.012098146606386024	0.7649739565161511	1974.0	('ENSG00000154760', '17_33772550_C_T')	0.3964252906598471	G1_S_transition
ENSG00000113643	5_167908641_G_C	-0.002610731024210101	0.7649914803761156	16524.0	('ENSG00000113643', '5_167908641_G_C')	0.4632178413426609	G1_S_transition
ENSG00000133065	1_205771061_T_G	-0.01917753892961463	0.765021939484106	1800.0	('ENSG00000133065', '1_205771061_T_G')	0.4205480958895637	G2_M_transition
ENSG00000172500	11_65662436_T_C	0.022866364378087898	0.7651108697256066	1211.0	('ENSG00000172500', '11_65662436_T_C')	0.35665160970450055	G2_M_transition
ENSG00000119844	2_64806928_T_G	0.0326234263036186	0.7651533882328371	597.0	('ENSG00000119844', '2_64806928_T_G')	0.49994005264941227	G2_M_transition
ENSG00000164692	7_93975630_C_G	0.01562466450813604	0.7652351522885148	1912.0	('ENSG00000164692', '7_93975630_C_G')	0.5104852045833007	G2_M_transition
ENSG00000188372	7_76132962_A_G	0.018803042539093356	0.7653525240681788	3070.0	('ENSG00000188372', '7_76132962_A_G')	0.5767787615511049	respiration
ENSG00000204256	6_32904041_T_C	-0.036213201584197295	0.7654938759174437	52.0	('ENSG00000204256', '6_32904041_T_C')	0.05660377358490566	pseudotime
ENSG00000119285	1_236622590_T_C	-0.007840920752767131	0.7655135045030033	7966.0	('ENSG00000119285', '1_236622590_T_C')	0.4871359069271734	sterol_biosynthesis
ENSG00000176125	7_100492322_C_T	-0.041208050801549184	0.765593402054431	690.0	('ENSG00000176125', '7_100492322_C_T')	0.4125504967833435	respiration
ENSG00000042753	19_47357875_G_A	0.004096886701500399	0.7657029499308995	5658.0	('ENSG00000042753', '19_47357875_G_A')	0.46700656683839453	pseudotime
ENSG00000204316	17_73983039_T_C	-0.043114317601878324	0.7657242766124079	396.0	('ENSG00000204316', '17_73983039_T_C')	0.4738418098924628	sterol_biosynthesis
ENSG00000106290	7_99735181_A_G	-0.008114966159348392	0.7659271362477152	9365.0	('ENSG00000106290', '7_99735181_A_G')	0.4289589906857009	sterol_biosynthesis
ENSG00000111752	12_9062838_A_G	0.009058114648053365	0.7660328860835989	6294.0	('ENSG00000111752', '12_9062838_A_G')	0.41816426670660956	G2_M_transition
ENSG00000131778	1_146779609_T_A	-0.04287219448949332	0.7661807136721792	199.0	('ENSG00000131778', '1_146779609_T_A')	0.271356783919598	G1_S_transition
ENSG00000257727	12_56802154_C_T	0.07112793717965266	0.7662297351300204	251.0	('ENSG00000257727', '12_56802154_C_T')	0.5278880070546736	respiration
ENSG00000148484	10_16734165_C_G	-0.004011497360802781	0.7663230316131615	10547.0	('ENSG00000148484', '10_16734165_C_G')	0.5084572493834042	G1_S_transition
ENSG00000169372	12_94336451_T_C	-0.020568398717459555	0.7664697703289325	810.0	('ENSG00000169372', '12_94336451_T_C')	0.5368213259371348	G1_S_transition
ENSG00000106346	7_6163009_A_G	-0.014354419757650854	0.7665834993379774	1370.0	('ENSG00000106346', '7_6163009_A_G')	0.47145314236634905	pseudotime
ENSG00000166441	11_8700327_G_C	-0.001571739194480839	0.7666110922009204	9107.0	('ENSG00000166441', '11_8700327_G_C')	0.48766165792484173	respiration
ENSG00000173950	3_194754652_C_T	0.005784172703452902	0.7666948892528475	6019.0	('ENSG00000173950', '3_194754652_C_T')	0.4985445710831213	pseudotime
ENSG00000249459	17_18684952_C_T	-0.025643117810730132	0.7668310289029685	433.0	('ENSG00000249459', '17_18684952_C_T')	0.6705205603164788	G1_S_transition
ENSG00000065427	16_75593083_A_G	-0.004987849548047374	0.766865260990345	2832.0	('ENSG00000065427', '16_75593083_A_G')	0.511183392224449	pseudotime
ENSG00000173673	1_6207895_C_T	0.11917414273370783	0.7668829326686151	519.0	('ENSG00000173673', '1_6207895_C_T')	0.4872008428242974	pseudotime
ENSG00000113812	3_53969275_T_C	-0.006911988522395172	0.7668912869117754	11282.0	('ENSG00000113812', '3_53969275_T_C')	0.4563526917124926	G2_M_transition
ENSG00000144362	2_170543520_C_G	0.01953025576437939	0.7669314690162772	715.0	('ENSG00000144362', '2_170543520_C_G')	0.534678947024626	pseudotime
ENSG00000269343	19_58354536_A_G	-0.006803860466469392	0.7669337088895085	5229.0	('ENSG00000269343', '19_58354536_A_G')	0.5345727834683386	pseudotime
ENSG00000086062	9_33113322_C_T	-0.007391813219629798	0.7669459098487754	2681.0	('ENSG00000086062', '9_33113322_C_T')	0.4993781579759426	G1_S_transition
ENSG00000142156	21_47408330_C_T	-0.0034525812461328248	0.7669614180853568	12925.0	('ENSG00000142156', '21_47408330_C_T')	0.43903305760812134	G1_S_transition
ENSG00000106299	7_123370403_C_T	0.006752373373551406	0.7669945653832677	10574.0	('ENSG00000106299', '7_123370403_C_T')	0.4816805876487943	sterol_biosynthesis
ENSG00000175324	8_38033004_A_C	-0.008893719806620324	0.7673039027204815	7477.0	('ENSG00000175324', '8_38033004_A_C')	0.46902041450008736	sterol_biosynthesis
ENSG00000131470	17_40817448_G_A	0.01991766103050108	0.7673725970742095	1938.0	('ENSG00000131470', '17_40817448_G_A')	0.3528075709748902	sterol_biosynthesis
ENSG00000198951	22_42517471_A_T	-0.017219243248665254	0.7674227376584932	4576.0	('ENSG00000198951', '22_42517471_A_T')	0.4854063547470389	respiration
ENSG00000136270	7_45137525_C_T	0.005956877509765269	0.7675691349504679	14688.0	('ENSG00000136270', '7_45137525_C_T')	0.5185165245150042	respiration
ENSG00000006042	17_31251711_C_T	-0.0037310128387714357	0.7676118514178467	7699.0	('ENSG00000006042', '17_31251711_C_T')	0.5279989900953366	G1_S_transition
ENSG00000154328	8_11701096_A_C	-0.0048677221020106045	0.7676239069335806	9751.0	('ENSG00000154328', '8_11701096_A_C')	0.4942060943927139	G1_S_transition
ENSG00000165644	10_76962240_T_G	-0.3277491403737546	0.7676772204772468	15.0	('ENSG00000165644', '10_76962240_T_G')	0.5777777777777778	G2_M_transition
ENSG00000154548	6_89897917_A_G	0.016662571602285656	0.7677520875006253	1018.0	('ENSG00000154548', '6_89897917_A_G')	0.5091056580917317	G1_S_transition
ENSG00000262814	17_79583329_A_G	-0.019941441636481164	0.7678079004577313	315.0	('ENSG00000262814', '17_79583329_A_G')	0.4475608476848211	pseudotime
ENSG00000156802	8_124486739_C_T	-0.0659333158731531	0.7678474693536611	73.0	('ENSG00000156802', '8_124486739_C_T')	0.4849315068493151	pseudotime
ENSG00000146263	6_97811265_G_A	0.019588289842931105	0.767933187246676	625.0	('ENSG00000146263', '6_97811265_G_A')	0.5113915431370951	pseudotime
ENSG00000099290	10_51812433_G_C	-1.37736383200003	0.7679349942843338	3.0	('ENSG00000099290', '10_51812433_G_C')	0.3333333333333333	sterol_biosynthesis
ENSG00000174628	16_19728455_A_G	0.016866611255650983	0.7679684555898701	2345.0	('ENSG00000174628', '16_19728455_A_G')	0.5524550288013986	G2_M_transition
ENSG00000122512	7_6091766_G_A	0.010635234721597065	0.7681108728141293	2090.0	('ENSG00000122512', '7_6091766_G_A')	0.4977708755206504	pseudotime
ENSG00000117305	1_24051768_C_T	0.00829784556188129	0.7681177785752741	3196.0	('ENSG00000117305', '1_24051768_C_T')	0.47268083826422075	pseudotime
ENSG00000181638	8_144255788_G_A	0.04221487101096623	0.7681588853261876	864.0	('ENSG00000181638', '8_144255788_G_A')	0.5187029111772555	respiration
ENSG00000119403	9_123677980_C_A	0.033029572033106004	0.76816955070278	772.0	('ENSG00000119403', '9_123677980_C_A')	0.4748313700157431	sterol_biosynthesis
ENSG00000100258	22_50971706_A_T	0.009321887302121417	0.7681758983951914	6187.0	('ENSG00000100258', '22_50971706_A_T')	0.5057870098843044	sterol_biosynthesis
ENSG00000104388	8_61488238_C_T	-0.006621897403840449	0.7681995380110453	11341.0	('ENSG00000104388', '8_61488238_C_T')	0.5119958399201521	sterol_biosynthesis
ENSG00000142657	1_10427459_T_G	-0.001900696405531164	0.7684192643116419	14867.0	('ENSG00000142657', '1_10427459_T_G')	0.5052803133289546	pseudotime
ENSG00000178184	18_77934588_T_C	-0.03280463611333036	0.7684561150307503	870.0	('ENSG00000178184', '18_77934588_T_C')	0.48819229171972733	sterol_biosynthesis
ENSG00000051009	11_6203685_C_A	0.009868662638926402	0.7685615228570633	2667.0	('ENSG00000051009', '11_6203685_C_A')	0.5178482466533664	pseudotime
ENSG00000166913	20_43503276_C_A	-0.0027206426189142216	0.768687598816501	8904.0	('ENSG00000166913', '20_43503276_C_A')	0.45090284262254793	G2_M_transition
ENSG00000147324	8_8731238_G_C	0.029829998836808237	0.7687458182606456	1225.0	('ENSG00000147324', '8_8731238_G_C')	0.4475821205675338	respiration
ENSG00000154548	6_89897917_A_G	0.033180633208526024	0.7687721829213945	1018.0	('ENSG00000154548', '6_89897917_A_G')	0.5091056580917317	respiration
ENSG00000197860	5_64952649_C_T	-0.014944164257312135	0.7688844847116435	3122.0	('ENSG00000197860', '5_64952649_C_T')	0.5107296777464373	sterol_biosynthesis
ENSG00000225151	15_84776046_T_C	-0.034664958978868315	0.7689045335504063	302.0	('ENSG00000225151', '15_84776046_T_C')	0.24580573951434878	G2_M_transition
ENSG00000170854	3_97700228_T_G	-0.00923378181291011	0.7689069711408361	7849.0	('ENSG00000170854', '3_97700228_T_G')	0.4455294570031073	G2_M_transition
ENSG00000116793	1_114173410_A_G	0.007544529856911192	0.768934919657676	3999.0	('ENSG00000116793', '1_114173410_A_G')	0.5255697449666886	G1_S_transition
ENSG00000181350	17_16367370_A_C	-0.029755996919134498	0.7689464327914665	902.0	('ENSG00000181350', '17_16367370_A_C')	0.48930732995584986	sterol_biosynthesis
ENSG00000106723	9_91125809_T_A	-0.008910768935790387	0.7689782956348069	3106.0	('ENSG00000106723', '9_91125809_T_A')	0.4924728135595008	pseudotime
ENSG00000196151	2_160146120_A_G	-0.014108615483170063	0.7689858906894709	3870.0	('ENSG00000196151', '2_160146120_A_G')	0.4282113410896423	sterol_biosynthesis
ENSG00000103168	16_84301202_C_T	-0.0079816797051832	0.7690103896280696	3395.0	('ENSG00000103168', '16_84301202_C_T')	0.47228099185407824	pseudotime
ENSG00000164134	4_140287773_A_T	-0.045666957847046045	0.7690557283126156	139.0	('ENSG00000164134', '4_140287773_A_T')	0.5916498993963782	pseudotime
ENSG00000159712	9_100054429_C_T	0.05471751737468867	0.7691483578390844	473.0	('ENSG00000159712', '9_100054429_C_T')	0.6221306290570136	respiration
ENSG00000143443	1_151048199_C_A	-2.092843246637141	0.7691903975812013	3.0	('ENSG00000143443', '1_151048199_C_A')	0.3333333333333333	respiration
ENSG00000141699	17_40841070_C_T	0.009928622658732641	0.7692340870639953	2594.0	('ENSG00000141699', '17_40841070_C_T')	0.38672734206974924	G1_S_transition
ENSG00000172007	4_140332563_A_G	0.014100470025359513	0.7692646626646051	5824.0	('ENSG00000172007', '4_140332563_A_G')	0.3290313545135769	respiration
ENSG00000130332	19_2325005_A_G	-0.03184461267438453	0.7692807602332973	304.0	('ENSG00000130332', '19_2325005_A_G')	0.3936424686424686	pseudotime
ENSG00000214274	14_21056545_A_C	-0.03202769049206821	0.7693533540397249	571.0	('ENSG00000214274', '14_21056545_A_C')	0.4962109171019877	G2_M_transition
ENSG00000062485	12_56697319_C_A	0.034122290225990705	0.7693871645307244	1186.0	('ENSG00000062485', '12_56697319_C_A')	0.49049026290050723	respiration
ENSG00000110931	12_121680460_G_C	0.004654327066381516	0.769390425711936	8465.0	('ENSG00000110931', '12_121680460_G_C')	0.6022230329077847	G1_S_transition
ENSG00000099284	10_71796616_G_A	0.013626975007155177	0.7694077015009974	613.0	('ENSG00000099284', '10_71796616_G_A')	0.522540199278471	G1_S_transition
ENSG00000126777	14_56027990_G_A	-0.002179191786314565	0.7694713561062673	13577.0	('ENSG00000126777', '14_56027990_G_A')	0.45557165387754583	pseudotime
ENSG00000197265	8_30518683_A_T	0.04054901686803036	0.7695032104482232	291.0	('ENSG00000197265', '8_30518683_A_T')	0.5875027610813564	sterol_biosynthesis
ENSG00000105552	19_49335203_C_T	0.011056719871952116	0.7695282467534321	1521.0	('ENSG00000105552', '19_49335203_C_T')	0.5313624547899907	G1_S_transition
ENSG00000137942	1_93971502_G_T	0.020583210449030477	0.7698540052102171	2443.0	('ENSG00000137942', '1_93971502_G_T')	0.49162492154594756	respiration
ENSG00000132600	16_68383519_C_A	0.007604655872239621	0.7700646403227225	14551.0	('ENSG00000132600', '16_68383519_C_A')	0.4432307745565235	respiration
ENSG00000142166	21_34716789_T_G	-0.015185891801682627	0.770099132742196	1233.0	('ENSG00000142166', '21_34716789_T_G')	0.4914204526254202	pseudotime
ENSG00000103024	16_1911585_T_C	0.007668051834116381	0.7705500474088857	2937.0	('ENSG00000103024', '16_1911585_T_C')	0.49646489909476615	G1_S_transition
ENSG00000182446	17_79457747_A_G	-0.018275262223853048	0.7705876175899156	3456.0	('ENSG00000182446', '17_79457747_A_G')	0.5057075643238197	respiration
ENSG00000144741	3_66365384_G_A	-0.004142173144978371	0.7706529900168663	9130.0	('ENSG00000144741', '3_66365384_G_A')	0.44810910500656703	pseudotime
ENSG00000078142	18_39484084_A_G	-0.013231704047322868	0.7706664004021756	3138.0	('ENSG00000078142', '18_39484084_A_G')	0.44491331598995365	G2_M_transition
ENSG00000198015	12_93883139_C_T	0.0031784088155246354	0.7707279179993541	10645.0	('ENSG00000198015', '12_93883139_C_T')	0.5077503884264282	G1_S_transition
ENSG00000160113	19_17339225_C_T	0.05315140145674883	0.7707388125010927	152.0	('ENSG00000160113', '19_17339225_C_T')	0.47167092570316566	sterol_biosynthesis
ENSG00000145782	5_115215510_G_A	-0.017227029021206007	0.770757569603185	742.0	('ENSG00000145782', '5_115215510_G_A')	0.4554303451312142	pseudotime
ENSG00000177335	8_144182157_C_T	-0.020091728846491345	0.7707735488693351	1203.0	('ENSG00000177335', '8_144182157_C_T')	0.7010366820470166	G2_M_transition
ENSG00000154803	17_17105615_G_C	0.006833986595467842	0.7708336896288505	10171.0	('ENSG00000154803', '17_17105615_G_C')	0.5181086596031451	G2_M_transition
ENSG00000154719	21_26954282_T_C	0.004621651524235876	0.7709022269525083	10912.0	('ENSG00000154719', '21_26954282_T_C')	0.6212026360971642	sterol_biosynthesis
ENSG00000105583	19_12722332_A_C	0.028386257638777748	0.7710382193477674	534.0	('ENSG00000105583', '19_12722332_A_C')	0.5769740976066438	G2_M_transition
ENSG00000137142	9_38407767_C_A	0.02105764512458293	0.77129249009933	1391.0	('ENSG00000137142', '9_38407767_C_A')	0.7728858080955303	respiration
ENSG00000162738	1_160308963_G_A	0.010645235185822659	0.7713043982341521	1721.0	('ENSG00000162738', '1_160308963_G_A')	0.5237466815430522	pseudotime
ENSG00000124641	6_41962671_G_A	0.006601823902178232	0.7713807652476511	3762.0	('ENSG00000124641', '6_41962671_G_A')	0.4741347450268502	pseudotime
ENSG00000175787	9_97033328_A_C	0.014915636527901774	0.7715060161487941	1408.0	('ENSG00000175787', '9_97033328_A_C')	0.46887051522983453	G1_S_transition
ENSG00000154639	21_18848386_A_C	0.004535704727715891	0.7715571731794804	5571.0	('ENSG00000154639', '21_18848386_A_C')	0.49409562693412357	G2_M_transition
ENSG00000225151	15_84955932_A_C	0.03314287218800567	0.7715749014263278	383.0	('ENSG00000225151', '15_84955932_A_C')	0.28663194444444445	G2_M_transition
ENSG00000138759	4_78980923_G_A	0.008605691261723478	0.771656541383809	8146.0	('ENSG00000138759', '4_78980923_G_A')	0.4552007583671873	sterol_biosynthesis
ENSG00000131238	1_40586438_A_G	-0.0023239850879157916	0.7716815229214423	13363.0	('ENSG00000131238', '1_40586438_A_G')	0.4624478540326925	G1_S_transition
ENSG00000135250	7_105078323_G_T	0.05906706768584263	0.7717804205003476	147.0	('ENSG00000135250', '7_105078323_G_T')	0.4971621762740184	G2_M_transition
ENSG00000164294	5_54521275_A_G	-0.004512604048866816	0.7718075807865092	8676.0	('ENSG00000164294', '5_54521275_A_G')	0.5150606334961572	G1_S_transition
ENSG00000162616	1_78392446_G_A	-0.3571716016802736	0.771808208235519	23.0	('ENSG00000162616', '1_78392446_G_A')	0.5217391304347826	pseudotime
ENSG00000162616	1_78460935_G_A	-0.3571716016802736	0.771808208235519	23.0	('ENSG00000162616', '1_78460935_G_A')	0.5217391304347826	pseudotime
ENSG00000117868	7_158639076_G_A	-0.010643635076664373	0.771818354299247	2432.0	('ENSG00000117868', '7_158639076_G_A')	0.5461834665140601	G1_S_transition
ENSG00000135541	6_135739355_C_A	-0.032532563850590876	0.7718346865539469	957.0	('ENSG00000135541', '6_135739355_C_A')	0.3931633150548573	respiration
ENSG00000135541	6_135833463_T_A	0.03253256385059077	0.7718346865539477	957.0	('ENSG00000135541', '6_135833463_T_A')	0.6068366849451426	respiration
ENSG00000115365	2_211354700_T_C	-0.007797758883557978	0.7718673245497016	3559.0	('ENSG00000115365', '2_211354700_T_C')	0.5035469469869196	pseudotime
ENSG00000182446	17_79457747_A_G	0.008269809541844182	0.7720303311228671	3456.0	('ENSG00000182446', '17_79457747_A_G')	0.5057075643238197	pseudotime
ENSG00000053524	3_183204987_C_G	0.011252412810246363	0.772045919880303	3571.0	('ENSG00000053524', '3_183204987_C_G')	0.49354534682124324	G2_M_transition
ENSG00000214517	11_73828157_A_T	-0.052796192521776704	0.7721412430414221	121.0	('ENSG00000214517', '11_73828157_A_T')	0.48830994224123997	G1_S_transition
ENSG00000241186	3_46641870_G_A	0.002669817683840009	0.7722049753370351	8998.0	('ENSG00000241186', '3_46641870_G_A')	0.4685273544802271	G2_M_transition
ENSG00000227500	19_1936672_T_C	-0.014868609969050178	0.772320670113668	4404.0	('ENSG00000227500', '19_1936672_T_C')	0.546179945243563	respiration
ENSG00000131848	19_56751341_G_A	-0.015024725751307704	0.772386972857225	1103.0	('ENSG00000131848', '19_56751341_G_A')	0.4893712293712294	pseudotime
ENSG00000157510	5_148651711_T_C	0.04095740670696859	0.7724519230357336	833.0	('ENSG00000157510', '5_148651711_T_C')	0.5619334138072428	respiration
ENSG00000031823	19_5937680_G_C	-0.1253354142720381	0.7725834475995761	49.0	('ENSG00000031823', '19_5937680_G_C')	0.5471698113207547	G2_M_transition
ENSG00000167641	19_38735804_A_T	-0.013594422842980507	0.772599314805696	2894.0	('ENSG00000167641', '19_38735804_A_T')	0.37733559823882257	G2_M_transition
ENSG00000254004	19_36941144_T_C	0.008375843071892474	0.7726008239827078	8960.0	('ENSG00000254004', '19_36941144_T_C')	0.5201214915349497	sterol_biosynthesis
ENSG00000167642	19_38749390_C_G	0.004400538405689339	0.7726443108734791	12929.0	('ENSG00000167642', '19_38749390_C_G')	0.4916439588595213	sterol_biosynthesis
ENSG00000160539	9_134119729_A_G	-0.05698263454459543	0.7727171534746997	258.0	('ENSG00000160539', '9_134119729_A_G')	0.47696820088124436	sterol_biosynthesis
ENSG00000115816	2_37408586_G_A	-0.006442819392848941	0.7727537653678442	9580.0	('ENSG00000115816', '2_37408586_G_A')	0.4658731905083247	sterol_biosynthesis
ENSG00000153140	5_89790989_C_T	-0.028850580954604733	0.7728722912983093	178.0	('ENSG00000153140', '5_89790989_C_T')	0.599417288368262	G1_S_transition
ENSG00000151353	2_671939_A_G	-0.012990408808262943	0.7729184881010621	4305.0	('ENSG00000151353', '2_671939_A_G')	0.5890677549501765	sterol_biosynthesis
ENSG00000177058	5_54821908_T_A	-0.018516584655740333	0.7729890838466767	3034.0	('ENSG00000177058', '5_54821908_T_A')	0.5111954050835676	respiration
ENSG00000136371	15_80220499_C_T	-0.026042369800118162	0.7730593878052446	351.0	('ENSG00000136371', '15_80220499_C_T')	0.4095646974553225	G1_S_transition
ENSG00000115993	2_202175769_T_C	0.011843904405893738	0.7730775774545885	2130.0	('ENSG00000115993', '2_202175769_T_C')	0.49780369903036054	G1_S_transition
ENSG00000003756	3_50044813_T_G	-0.014423230511848534	0.7732227475138015	2037.0	('ENSG00000003756', '3_50044813_T_G')	0.49955981662425686	G2_M_transition
ENSG00000101181	20_60776275_A_G	-0.013084871655283834	0.773229518816347	6821.0	('ENSG00000101181', '20_60776275_A_G')	0.515581686527889	respiration
ENSG00000070081	11_17305294_T_G	0.008190430613487417	0.7732409708461577	12104.0	('ENSG00000070081', '11_17305294_T_G')	0.41435673947027357	respiration
ENSG00000177889	12_93920668_A_C	0.020155205425141653	0.7733580295498018	1086.0	('ENSG00000177889', '12_93920668_A_C')	0.5075599718364604	sterol_biosynthesis
ENSG00000198830	1_26900920_A_T	-0.0398111917064163	0.7733628547324998	509.0	('ENSG00000198830', '1_26900920_A_T')	0.4882342434690771	G2_M_transition
ENSG00000127419	4_899265_T_C	0.019169887281318305	0.773525590998566	3515.0	('ENSG00000127419', '4_899265_T_C')	0.5107426223117639	respiration
ENSG00000083720	5_41802771_A_G	-0.2356315851105184	0.7735262997766128	9.0	('ENSG00000083720', '5_41802771_A_G')	0.6666666666666666	G2_M_transition
ENSG00000128989	15_52838988_T_C	0.006130747506960903	0.773596704024357	4936.0	('ENSG00000128989', '15_52838988_T_C')	0.5116729201392824	G1_S_transition
ENSG00000163565	1_159084280_G_C	-0.03230150938831718	0.7736120901824738	385.0	('ENSG00000163565', '1_159084280_G_C')	0.6236244941558872	G2_M_transition
ENSG00000175893	9_14748120_T_C	0.012320804904866409	0.773628025057982	1509.0	('ENSG00000175893', '9_14748120_T_C')	0.5077507706397459	G1_S_transition
ENSG00000160404	9_130497293_G_T	0.021986749781031142	0.7736775039188466	1542.0	('ENSG00000160404', '9_130497293_G_T')	0.4650418599671501	sterol_biosynthesis
ENSG00000106591	7_42973113_T_C	0.00464735511797961	0.7737252063642586	6973.0	('ENSG00000106591', '7_42973113_T_C')	0.5461904558493668	sterol_biosynthesis
ENSG00000132561	8_99023531_A_G	-0.014298291867332738	0.7737540246767953	3291.0	('ENSG00000132561', '8_99023531_A_G')	0.42618128621851925	sterol_biosynthesis
ENSG00000264775	18_5036357_T_C	0.04100019592619103	0.773774567559264	469.0	('ENSG00000264775', '18_5036357_T_C')	0.48602378431007465	G2_M_transition
ENSG00000106399	7_7673059_G_C	-0.014969790521219929	0.7738483765839905	1467.0	('ENSG00000106399', '7_7673059_G_C')	0.4494894909319926	G1_S_transition
ENSG00000151692	2_7057202_G_A	0.013013107885388706	0.7739001271716747	3547.0	('ENSG00000151692', '2_7057202_G_A')	0.5430841920992041	G2_M_transition
ENSG00000197093	7_99670932_T_C	-0.01849136345406288	0.773966808733955	1613.0	('ENSG00000197093', '7_99670932_T_C')	0.5015659568453926	sterol_biosynthesis
ENSG00000164626	6_39256986_T_C	-0.0226510906754281	0.7743110696996085	740.0	('ENSG00000164626', '6_39256986_T_C')	0.5137229538563592	G1_S_transition
ENSG00000099974	22_24323878_G_A	-0.014105923255890709	0.7743430683972563	1560.0	('ENSG00000099974', '22_24323878_G_A')	0.39085206952788476	pseudotime
ENSG00000168286	16_67853425_T_C	0.048114746043554764	0.7744458382443218	118.0	('ENSG00000168286', '16_67853425_T_C')	0.5093321226795803	pseudotime
ENSG00000204922	11_62377359_G_A	0.006294865465498021	0.7745381226041007	11941.0	('ENSG00000204922', '11_62377359_G_A')	0.47844854020902494	respiration
ENSG00000141295	17_45883799_G_A	-0.011561834288207182	0.7746850358932965	4519.0	('ENSG00000141295', '17_45883799_G_A')	0.5345950607838577	sterol_biosynthesis
ENSG00000169621	2_68952033_T_C	0.03582562412949647	0.7747014173116071	656.0	('ENSG00000169621', '2_68952033_T_C')	0.5123292666348837	sterol_biosynthesis
ENSG00000090054	9_94781841_C_T	0.02263962521784811	0.7747365991863611	760.0	('ENSG00000090054', '9_94781841_C_T')	0.4909805955966638	G2_M_transition
ENSG00000134278	18_12386771_A_G	0.029706434867796713	0.7747549859473847	299.0	('ENSG00000134278', '18_12386771_A_G')	0.5629383536360281	pseudotime
ENSG00000099624	19_1233052_A_C	-0.02218870497400387	0.7749248198650373	1522.0	('ENSG00000099624', '19_1233052_A_C')	0.6116610683215981	sterol_biosynthesis
ENSG00000151725	4_185653826_G_A	0.003942898618811065	0.77498491134236	13032.0	('ENSG00000151725', '4_185653826_G_A')	0.6490588791180385	G2_M_transition
ENSG00000164692	7_93975630_C_G	0.011356998140124626	0.7750960097331722	1912.0	('ENSG00000164692', '7_93975630_C_G')	0.5104852045833007	pseudotime
ENSG00000164758	8_118533312_A_G	-0.03876878504778472	0.7751122793307968	674.0	('ENSG00000164758', '8_118533312_A_G')	0.38834027943161076	respiration
ENSG00000148200	9_127246812_T_C	0.014433498070376487	0.7751690833036722	729.0	('ENSG00000148200', '9_127246812_T_C')	0.5208454491874099	G1_S_transition
ENSG00000136732	2_127401993_T_C	-0.009019462129403298	0.7752037462629905	6323.0	('ENSG00000136732', '2_127401993_T_C')	0.5213475016807348	sterol_biosynthesis
ENSG00000129566	14_20795805_C_G	0.03147499897143174	0.7752081149428217	774.0	('ENSG00000129566', '14_20795805_C_G')	0.5172577109662699	sterol_biosynthesis
ENSG00000138767	4_78626271_T_G	0.06215869548621972	0.7754492424676986	167.0	('ENSG00000138767', '4_78626271_T_G')	0.4826510721247562	G2_M_transition
ENSG00000083828	19_58274425_C_G	-0.012237911984863577	0.7755400937003287	4233.0	('ENSG00000083828', '19_58274425_C_G')	0.4688113929936256	G2_M_transition
ENSG00000189398	11_3378063_G_A	-0.04223686464237799	0.7755477218309577	494.0	('ENSG00000189398', '11_3378063_G_A')	0.5707287591055126	respiration
ENSG00000165629	10_7793035_A_C	-0.0026651157032725695	0.7756520921620885	7354.0	('ENSG00000165629', '10_7793035_A_C')	0.45856980588905233	pseudotime
ENSG00000103257	16_87904869_A_G	-0.01656546738430564	0.7756772289712149	3245.0	('ENSG00000103257', '16_87904869_A_G')	0.4698649153524742	respiration
ENSG00000159593	16_66743902_G_A	-0.024639254933064438	0.7757630099600248	1717.0	('ENSG00000159593', '16_66743902_G_A')	0.6782974532549604	respiration
ENSG00000065154	10_126171681_C_T	0.007217195069739525	0.7758027937082493	3530.0	('ENSG00000065154', '10_126171681_C_T')	0.5118006600229076	sterol_biosynthesis
ENSG00000205060	7_134010201_A_G	0.003927791248312839	0.7760258715469033	12328.0	('ENSG00000205060', '7_134010201_A_G')	0.5530193290124154	G1_S_transition
ENSG00000118900	16_4830068_G_C	-0.012662442664756132	0.7760951351200492	6882.0	('ENSG00000118900', '16_4830068_G_C')	0.5266578784072669	respiration
ENSG00000165714	12_12509314_A_C	0.007552674382872616	0.7761203919005935	4717.0	('ENSG00000165714', '12_12509314_A_C')	0.46881856896186686	G1_S_transition
ENSG00000113812	3_53969275_T_C	0.004483327254276389	0.7761284222083165	11282.0	('ENSG00000113812', '3_53969275_T_C')	0.4563526917124926	G1_S_transition
ENSG00000147421	8_28909523_C_T	-0.06370526830726103	0.776241776236495	280.0	('ENSG00000147421', '8_28909523_C_T')	0.5129824561403509	respiration
ENSG00000132199	18_688103_C_G	-0.00959128244749746	0.7763180218058513	10040.0	('ENSG00000132199', '18_688103_C_G')	0.5266663095335898	respiration
ENSG00000169071	9_94646958_T_C	-0.006786054953776674	0.7763256265331486	6836.0	('ENSG00000169071', '9_94646958_T_C')	0.500173350483228	G2_M_transition
ENSG00000125834	20_2142205_T_A	-0.011480073922093546	0.776361877933943	5199.0	('ENSG00000125834', '20_2142205_T_A')	0.5901182693052685	sterol_biosynthesis
ENSG00000137413	6_42013949_G_A	-0.00808329499315599	0.7764046647249995	3129.0	('ENSG00000137413', '6_42013949_G_A')	0.6200125410912543	pseudotime
ENSG00000137413	6_42027128_A_C	-0.00808329499315599	0.7764046647249995	3129.0	('ENSG00000137413', '6_42027128_A_C')	0.6200125410912543	pseudotime
ENSG00000166260	17_53043894_T_C	-0.004931557063966187	0.7764193723707153	7514.0	('ENSG00000166260', '17_53043894_T_C')	0.4298601450671465	G1_S_transition
ENSG00000112877	5_526807_G_A	-0.00900130964879757	0.7764406874298686	4237.0	('ENSG00000112877', '5_526807_G_A')	0.4814509398048579	G1_S_transition
ENSG00000048162	5_175810529_G_A	0.010917136124203202	0.7765190881195434	2430.0	('ENSG00000048162', '5_175810529_G_A')	0.523622047585044	respiration
ENSG00000164944	8_95496030_G_A	0.0047559805233837295	0.7765717662944517	9843.0	('ENSG00000164944', '8_95496030_G_A')	0.434036896458705	G1_S_transition
ENSG00000062485	12_56739261_A_G	-0.03298056797206948	0.776701270743259	1191.0	('ENSG00000062485', '12_56739261_A_G')	0.5082158000714848	respiration
ENSG00000117151	1_85034062_G_A	-0.008442646765917248	0.7770326990479467	6502.0	('ENSG00000117151', '1_85034062_G_A')	0.5330221476122098	G2_M_transition
ENSG00000146574	7_6856049_C_T	0.009124110152564997	0.7770762525821227	2775.0	('ENSG00000146574', '7_6856049_C_T')	0.37375470965632873	G1_S_transition
ENSG00000122512	7_6054419_C_T	-0.007397352405175248	0.7772270412390805	5239.0	('ENSG00000122512', '7_6054419_C_T')	0.5201524123152991	G1_S_transition
ENSG00000104765	8_26262744_T_C	-0.005021233918844575	0.7772648946867752	14638.0	('ENSG00000104765', '8_26262744_T_C')	0.4832835853473568	sterol_biosynthesis
ENSG00000115211	2_27677763_C_T	0.02465336335822873	0.7772929597286656	1512.0	('ENSG00000115211', '2_27677763_C_T')	0.5079974738201702	respiration
ENSG00000213341	10_101881903_A_G	-0.04139892514313587	0.7773681092447948	736.0	('ENSG00000213341', '10_101881903_A_G')	0.5022335275686481	respiration
ENSG00000140022	14_81737076_A_C	-0.006104767336741437	0.7775299060789619	6598.0	('ENSG00000140022', '14_81737076_A_C')	0.45758687004653753	G1_S_transition
ENSG00000198276	20_62670427_G_T	0.2662607140186386	0.7775328253568434	9.0	('ENSG00000198276', '20_62670427_G_T')	0.4444444444444444	G1_S_transition
ENSG00000198276	20_62604493_G_A	0.2662607140186386	0.7775328253568434	9.0	('ENSG00000198276', '20_62604493_G_A')	0.4444444444444444	G1_S_transition
ENSG00000152767	13_98749902_G_A	-0.009530993662946817	0.7776035450869658	5415.0	('ENSG00000152767', '13_98749902_G_A')	0.5091140568916742	G2_M_transition
ENSG00000265681	18_47037308_C_T	0.0522537738831762	0.7776798220637919	109.0	('ENSG00000265681', '18_47037308_C_T')	0.4560397553516819	G1_S_transition
ENSG00000166821	15_90309286_G_C	-0.029295535753281032	0.7777682264835253	700.0	('ENSG00000166821', '15_90309286_G_C')	0.5833003285130944	G2_M_transition
ENSG00000173660	1_46774783_A_G	0.002377981489815234	0.7778611183252203	3724.0	('ENSG00000173660', '1_46774783_A_G')	0.4242462783448539	pseudotime
ENSG00000167523	16_89722256_A_T	-0.015161751657380554	0.7778791518817915	1161.0	('ENSG00000167523', '16_89722256_A_T')	0.49844009763781405	pseudotime
ENSG00000189398	11_3379268_C_T	-0.07881681459645909	0.7780105220439135	169.0	('ENSG00000189398', '11_3379268_C_T')	0.5263097531883659	respiration
ENSG00000178338	5_178234526_T_C	0.018093371868063927	0.7780186217457117	2074.0	('ENSG00000178338', '5_178234526_T_C')	0.5091949655732079	sterol_biosynthesis
ENSG00000175229	11_65785476_T_C	0.018124292126710104	0.778066753576525	838.0	('ENSG00000175229', '11_65785476_T_C')	0.5296631341599782	G1_S_transition
ENSG00000072756	3_3201780_G_C	-0.009144428205333607	0.7783239747498862	5388.0	('ENSG00000072756', '3_3201780_G_C')	0.5075223222514229	G2_M_transition
ENSG00000187535	16_1708968_G_C	-0.03371031696097081	0.7784765214432962	1102.0	('ENSG00000187535', '16_1708968_G_C')	0.47594012711783024	respiration
ENSG00000115414	2_216394251_A_C	0.010638030766186406	0.7784889915099106	5055.0	('ENSG00000115414', '2_216394251_A_C')	0.5453033562505541	sterol_biosynthesis
ENSG00000135269	7_115850462_T_C	-0.0036457581131640712	0.7785063968965625	13058.0	('ENSG00000135269', '7_115850462_T_C')	0.5298379111616184	pseudotime
ENSG00000166313	11_6450505_T_C	0.03224425876922875	0.7786363967361714	491.0	('ENSG00000166313', '11_6450505_T_C')	0.5065429974640965	G2_M_transition
ENSG00000198466	19_58315273_G_A	0.006248249940978715	0.7786551286954534	10530.0	('ENSG00000198466', '19_58315273_G_A')	0.6641507620549866	sterol_biosynthesis
ENSG00000183569	22_42912136_G_T	-0.041284717403713436	0.7786642429910151	367.0	('ENSG00000183569', '22_42912136_G_T')	0.4504523328130755	sterol_biosynthesis
ENSG00000132199	18_685797_C_T	0.007007869325940301	0.7786900216724254	10271.0	('ENSG00000132199', '18_685797_C_T')	0.525899069278596	G2_M_transition
ENSG00000106723	9_91125809_T_A	0.013334651126742316	0.7787099329258188	3106.0	('ENSG00000106723', '9_91125809_T_A')	0.4924728135595008	G2_M_transition
ENSG00000137942	1_94055861_C_A	-0.03590511638515257	0.7787362346870674	149.0	('ENSG00000137942', '1_94055861_C_A')	0.46055555555555555	G1_S_transition
ENSG00000188783	1_203504544_C_T	-0.0501461249566226	0.7787603027855967	163.0	('ENSG00000188783', '1_203504544_C_T')	0.4137813169741458	pseudotime
ENSG00000123213	5_65073750_G_A	-0.0036607175169398945	0.7788002604978652	12345.0	('ENSG00000123213', '5_65073750_G_A')	0.5068525031338635	G1_S_transition
ENSG00000215883	1_54632658_G_A	0.08707632387155355	0.7788133544293511	167.0	('ENSG00000215883', '1_54632658_G_A')	0.5017543859649123	respiration
ENSG00000135250	7_105078323_G_T	0.04146232360273814	0.7788421940415055	147.0	('ENSG00000135250', '7_105078323_G_T')	0.4971621762740184	pseudotime
ENSG00000075043	20_62057928_T_G	0.03845411921671947	0.7788463257912004	189.0	('ENSG00000075043', '20_62057928_T_G')	0.5139348370927319	G1_S_transition
ENSG00000196470	16_48526469_T_A	0.04345804102987929	0.7788856114362985	668.0	('ENSG00000196470', '16_48526469_T_A')	0.488754789918909	respiration
ENSG00000164695	8_82653644_A_G	0.01939534689207883	0.7789034492657991	664.0	('ENSG00000164695', '8_82653644_A_G')	0.21308118409151794	pseudotime
ENSG00000130724	19_59079257_A_G	0.024290305997435636	0.7790551113821851	1243.0	('ENSG00000130724', '19_59079257_A_G')	0.5348999920316534	sterol_biosynthesis
ENSG00000060688	1_31851400_G_A	0.060357341853169696	0.7790623254612242	313.0	('ENSG00000060688', '1_31851400_G_A')	0.4791866327243686	respiration
ENSG00000205771	15_44107812_C_T	0.08481242003427347	0.7792541765159304	84.0	('ENSG00000205771', '15_44107812_C_T')	0.6931818181818182	sterol_biosynthesis
ENSG00000143458	1_151036181_G_A	-0.15107863584127768	0.7793804827389557	25.0	('ENSG00000143458', '1_151036181_G_A')	0.36	G2_M_transition
ENSG00000153914	5_65350481_C_T	0.0465875526178751	0.7795448148820657	623.0	('ENSG00000153914', '5_65350481_C_T')	0.4638209101725848	respiration
ENSG00000005483	7_104694961_A_G	0.01037623938475769	0.779558071766915	4033.0	('ENSG00000005483', '7_104694961_A_G')	0.5056223541326148	sterol_biosynthesis
ENSG00000176920	19_49214274_G_A	0.019516363189615138	0.7795971759633649	1650.0	('ENSG00000176920', '19_49214274_G_A')	0.33962724935781863	sterol_biosynthesis
ENSG00000121413	19_58604319_G_T	-0.022598653789425223	0.7796068519375449	1170.0	('ENSG00000121413', '19_58604319_G_T')	0.5955660951620695	sterol_biosynthesis
ENSG00000104969	19_2706469_C_T	-0.004392332717796362	0.7797362612318867	5281.0	('ENSG00000104969', '19_2706469_C_T')	0.4871290206148151	G1_S_transition
ENSG00000229117	12_56491880_T_G	0.00721863969558626	0.7797367919310714	2216.0	('ENSG00000229117', '12_56491880_T_G')	0.6087082153488937	pseudotime
ENSG00000205129	4_186302451_G_A	0.05082732912151025	0.7798542348826897	177.0	('ENSG00000205129', '4_186302451_G_A')	0.6946255251339997	G2_M_transition
ENSG00000131016	6_151561981_A_T	0.006783873759773763	0.779878896707886	8061.0	('ENSG00000131016', '6_151561981_A_T')	0.5182557557245011	G2_M_transition
ENSG00000148680	10_92685713_C_T	0.03244128115519074	0.7799077849452509	1012.0	('ENSG00000148680', '10_92685713_C_T')	0.5319051477530705	respiration
ENSG00000043514	1_40303627_C_T	0.008534022921688617	0.7800060380179408	3288.0	('ENSG00000043514', '1_40303627_C_T')	0.3626517873744396	G1_S_transition
ENSG00000137574	8_56712794_A_G	0.10423097463882303	0.7800500334325519	69.0	('ENSG00000137574', '8_56712794_A_G')	0.629100529100529	sterol_biosynthesis
ENSG00000166261	11_123605937_C_T	0.006449489104939414	0.780099527103349	5453.0	('ENSG00000166261', '11_123605937_C_T')	0.4704220225479531	pseudotime
ENSG00000070770	16_58196965_T_G	0.0038196038627630073	0.7801696729134953	7241.0	('ENSG00000070770', '16_58196965_T_G')	0.2035114365033923	pseudotime
ENSG00000117461	1_46593044_C_T	0.013232036880474814	0.7802565012893854	3767.0	('ENSG00000117461', '1_46593044_C_T')	0.49266735668336564	sterol_biosynthesis
ENSG00000077942	22_45959540_G_A	0.003968609095795554	0.7802805600177902	12127.0	('ENSG00000077942', '22_45959540_G_A')	0.5199232712171895	G2_M_transition
ENSG00000145979	6_13267681_T_C	-0.013280102573765672	0.7803957817826201	2686.0	('ENSG00000145979', '6_13267681_T_C')	0.4385018112597827	sterol_biosynthesis
ENSG00000174989	12_117360679_T_G	0.01330580189324741	0.7804581107275501	3319.0	('ENSG00000174989', '12_117360679_T_G')	0.6746656431722065	sterol_biosynthesis
ENSG00000180998	14_53079039_A_C	-0.05578528217105709	0.7804695511906709	238.0	('ENSG00000180998', '14_53079039_A_C')	0.49483134920634925	G2_M_transition
ENSG00000139618	13_32927017_G_A	-0.013624857945272349	0.7804772181924691	2885.0	('ENSG00000139618', '13_32927017_G_A')	0.5136615094538538	G2_M_transition
ENSG00000165914	14_91312051_G_A	-0.013959570194052997	0.780597812635568	1224.0	('ENSG00000165914', '14_91312051_G_A')	0.48625585377550135	pseudotime
ENSG00000130414	2_240964714_G_C	0.005065391571944211	0.7806248109760736	9236.0	('ENSG00000130414', '2_240964714_G_C')	0.45131916432927527	G2_M_transition
ENSG00000068912	2_53937177_C_T	-0.004525178796260859	0.7807289402568969	8572.0	('ENSG00000068912', '2_53937177_C_T')	0.49105912603951785	pseudotime
ENSG00000106610	7_66832426_T_C	0.005421908768009776	0.7807664116026755	14058.0	('ENSG00000106610', '7_66832426_T_C')	0.3961804425811148	sterol_biosynthesis
ENSG00000156802	8_124486739_C_T	0.09462137010914029	0.7807886173211884	73.0	('ENSG00000156802', '8_124486739_C_T')	0.4849315068493151	sterol_biosynthesis
ENSG00000189050	17_57938041_A_G	-0.013698577787368296	0.7808530374912995	5705.0	('ENSG00000189050', '17_57938041_A_G')	0.46958507124706356	respiration
ENSG00000145782	5_115215510_G_A	0.03601336031526448	0.7809053025133645	742.0	('ENSG00000145782', '5_115215510_G_A')	0.4554303451312142	respiration
ENSG00000256053	14_104021141_C_A	0.10988755705514484	0.780944078803275	85.0	('ENSG00000256053', '14_104021141_C_A')	0.5176470588235295	G2_M_transition
ENSG00000086189	5_61602050_C_T	0.011365099790687817	0.7810740961774316	2542.0	('ENSG00000086189', '5_61602050_C_T')	0.5167161843052384	sterol_biosynthesis
ENSG00000118785	4_88846662_A_G	-0.011739135858041691	0.781126775173388	2940.0	('ENSG00000118785', '4_88846662_A_G')	0.4926578321836352	G1_S_transition
ENSG00000160191	21_44247575_G_T	0.010354294894665347	0.781239932887972	2200.0	('ENSG00000160191', '21_44247575_G_T')	0.47955332397611666	pseudotime
ENSG00000125877	20_3170939_G_C	-0.006566578247005642	0.7813132269712126	2305.0	('ENSG00000125877', '20_3170939_G_C')	0.38912274353415854	pseudotime
ENSG00000165617	14_59067900_G_C	0.028341687253473864	0.7813228032482379	801.0	('ENSG00000165617', '14_59067900_G_C')	0.5432682504557569	G2_M_transition
ENSG00000204347	17_72305793_C_T	-0.031084791763503594	0.7813376063420436	1052.0	('ENSG00000204347', '17_72305793_C_T')	0.48163265790026355	respiration
ENSG00000108946	17_66590851_T_C	0.00817168803310669	0.781352697054469	8531.0	('ENSG00000108946', '17_66590851_T_C')	0.5005025004700044	respiration
ENSG00000129484	14_20715469_G_C	0.009212938116047462	0.7814367552420843	8135.0	('ENSG00000129484', '14_20715469_G_C')	0.500108428219719	respiration
ENSG00000196693	10_43204981_A_G	-0.007099353300302231	0.7816334336557704	4199.0	('ENSG00000196693', '10_43204981_A_G')	0.4560812553115228	pseudotime
ENSG00000185651	22_22077719_C_T	0.04339504121588402	0.7817015475709752	218.0	('ENSG00000185651', '22_22077719_C_T')	0.5046073778010451	respiration
ENSG00000058668	1_203703164_T_C	0.014000099087758417	0.7817030719811686	2782.0	('ENSG00000058668', '1_203703164_T_C')	0.4681800833912495	sterol_biosynthesis
ENSG00000124570	6_2992008_T_C	-0.011209432577492715	0.7817372400841476	2818.0	('ENSG00000124570', '6_2992008_T_C')	0.5130144935402309	G2_M_transition
ENSG00000105486	19_48606531_A_G	-0.007673192625520918	0.7817497439463811	9897.0	('ENSG00000105486', '19_48606531_A_G')	0.5145285622737438	respiration
ENSG00000105281	19_47265153_C_T	-0.004410304818078848	0.781809540638719	11749.0	('ENSG00000105281', '19_47265153_C_T')	0.5361142659188548	sterol_biosynthesis
ENSG00000068793	15_22918379_G_C	0.00657220537733666	0.7818960980872643	8438.0	('ENSG00000068793', '15_22918379_G_C')	0.5196062940838903	sterol_biosynthesis
ENSG00000055044	2_203137347_G_A	0.0038800520367754023	0.7819382678253524	9493.0	('ENSG00000055044', '2_203137347_G_A')	0.49307119028023766	sterol_biosynthesis
ENSG00000187860	22_30830773_T_C	-0.05648756794704807	0.7819471802098651	148.0	('ENSG00000187860', '22_30830773_T_C')	0.49291938997821344	G2_M_transition
ENSG00000178935	19_58315273_G_A	-0.02161760284924864	0.7820301718704277	2633.0	('ENSG00000178935', '19_58315273_G_A')	0.589642812416486	respiration
ENSG00000151327	14_35414404_A_G	0.006557046742782145	0.782066361196914	3588.0	('ENSG00000151327', '14_35414404_A_G')	0.4942530540821156	pseudotime
ENSG00000054148	9_139825144_G_T	0.009255376225773241	0.7820788976099371	2611.0	('ENSG00000054148', '9_139825144_G_T')	0.556368335711705	pseudotime
ENSG00000006837	5_133774168_C_T	-0.15332271904537098	0.7821307621699455	30.0	('ENSG00000006837', '5_133774168_C_T')	0.45454545454545453	G2_M_transition
ENSG00000006837	5_133458714_T_C	0.1533227190453707	0.7821307621699459	30.0	('ENSG00000006837', '5_133458714_T_C')	0.5454545454545454	G2_M_transition
ENSG00000174917	19_5773339_T_C	-0.09688000148983004	0.7821543525961251	109.0	('ENSG00000174917', '19_5773339_T_C')	0.55685126667747	respiration
ENSG00000116685	1_11941374_A_G	0.027859442588969982	0.782179945022226	762.0	('ENSG00000116685', '1_11941374_A_G')	0.4631656651172168	sterol_biosynthesis
ENSG00000130332	19_2325005_A_G	0.05607665666548031	0.782198477435373	304.0	('ENSG00000130332', '19_2325005_A_G')	0.3936424686424686	sterol_biosynthesis
ENSG00000104613	8_19625464_C_T	0.008146168010202239	0.7822126643107623	3372.0	('ENSG00000104613', '8_19625464_C_T')	0.47550117672198383	G1_S_transition
ENSG00000169372	12_94336451_T_C	-0.018638578706055522	0.7822981879371294	810.0	('ENSG00000169372', '12_94336451_T_C')	0.5368213259371348	pseudotime
ENSG00000076242	3_37096024_T_C	-0.005426949751511486	0.7824419945496218	6233.0	('ENSG00000076242', '3_37096024_T_C')	0.5001826007611616	G1_S_transition
ENSG00000143947	2_55364623_A_T	-0.01860415097506217	0.7824646475605257	635.0	('ENSG00000143947', '2_55364623_A_T')	0.5208118623721167	G1_S_transition
ENSG00000122512	7_6091766_G_A	-0.02095618723654869	0.7824712705173289	2090.0	('ENSG00000122512', '7_6091766_G_A')	0.4977708755206504	respiration
ENSG00000065154	10_126171681_C_T	0.006920188873039485	0.7827177901929812	3530.0	('ENSG00000065154', '10_126171681_C_T')	0.5118006600229076	G2_M_transition
ENSG00000182704	11_76497563_G_A	-0.005590263198002628	0.7827201211834992	5140.0	('ENSG00000182704', '11_76497563_G_A')	0.40193893756235805	pseudotime
ENSG00000182512	14_96000090_G_A	-0.004207549648895059	0.7827467308155381	7794.0	('ENSG00000182512', '14_96000090_G_A')	0.4800192260209334	pseudotime
ENSG00000128989	15_52838988_T_C	0.008519006491787355	0.7829671869139258	4936.0	('ENSG00000128989', '15_52838988_T_C')	0.5116729201392824	G2_M_transition
ENSG00000197265	8_30545827_G_A	-0.0459599265786394	0.7829918659860002	220.0	('ENSG00000197265', '8_30545827_G_A')	0.6104674257721349	sterol_biosynthesis
ENSG00000170017	3_105174202_T_C	0.011883461964716116	0.7830431567913061	4022.0	('ENSG00000170017', '3_105174202_T_C')	0.5695138286926688	sterol_biosynthesis
ENSG00000178381	7_1205889_T_G	-0.007390722323474531	0.7831175878232788	9285.0	('ENSG00000178381', '7_1205889_T_G')	0.3141355351907976	sterol_biosynthesis
ENSG00000076242	3_37101288_A_T	0.009688180825465976	0.7831460059220599	8093.0	('ENSG00000076242', '3_37101288_A_T')	0.5060444315191595	respiration
ENSG00000147669	8_101206175_T_G	0.004197438807126451	0.7831856514824774	7889.0	('ENSG00000147669', '8_101206175_T_G')	0.48652400200319207	pseudotime
ENSG00000161551	19_52360097_C_T	-0.014833668517744815	0.7833259959362977	4577.0	('ENSG00000161551', '19_52360097_C_T')	0.4204146070620188	respiration
ENSG00000173113	11_64153749_C_T	-0.015617233760604126	0.7834039315170694	2178.0	('ENSG00000173113', '11_64153749_C_T')	0.5989646543256548	G2_M_transition
ENSG00000168286	16_67853425_T_C	-0.11553419931185693	0.7834157398169976	118.0	('ENSG00000168286', '16_67853425_T_C')	0.5093321226795803	respiration
ENSG00000134825	11_61605613_C_T	-0.007030296000432699	0.7834867180899812	8746.0	('ENSG00000134825', '11_61605613_C_T')	0.5048492824391431	sterol_biosynthesis
ENSG00000151327	14_35414404_A_G	-0.014717796058986241	0.7835033281949328	3588.0	('ENSG00000151327', '14_35414404_A_G')	0.4942530540821156	respiration
ENSG00000122986	12_111052465_T_A	-0.36864456396489764	0.7835140712425218	11.0	('ENSG00000122986', '12_111052465_T_A')	0.5454545454545454	G2_M_transition
ENSG00000083535	13_73466948_G_A	0.007354460525389998	0.7836583275052397	3905.0	('ENSG00000083535', '13_73466948_G_A')	0.4628909979612217	pseudotime
ENSG00000103257	16_87904869_A_G	-0.007811623089248086	0.7836736390239138	3245.0	('ENSG00000103257', '16_87904869_A_G')	0.4698649153524742	pseudotime
ENSG00000140511	15_89439532_A_G	-0.021170324852439942	0.7837236453307557	1092.0	('ENSG00000140511', '15_89439532_A_G')	0.4717854126227402	pseudotime
ENSG00000185127	6_170065895_G_A	-0.021818648890237345	0.7837773170654823	1417.0	('ENSG00000185127', '6_170065895_G_A')	0.5518343969890361	sterol_biosynthesis
ENSG00000111364	12_124003583_G_A	-0.00924875690414268	0.7838336755508181	5436.0	('ENSG00000111364', '12_124003583_G_A')	0.5021937525649487	sterol_biosynthesis
ENSG00000112290	6_110364945_C_G	-0.022477752861066718	0.7838580050128627	1022.0	('ENSG00000112290', '6_110364945_C_G')	0.5043882581192447	sterol_biosynthesis
ENSG00000167468	19_1097373_T_C	-0.0029134958721638133	0.7839034812849088	7743.0	('ENSG00000167468', '19_1097373_T_C')	0.5379184460379821	G2_M_transition
ENSG00000108641	17_19203032_A_G	-0.017352893620391618	0.783916126286699	1531.0	('ENSG00000108641', '17_19203032_A_G')	0.5110135945588246	sterol_biosynthesis
ENSG00000140511	15_89510077_G_A	-0.014693948963320375	0.7839229372348677	1568.0	('ENSG00000140511', '15_89510077_G_A')	0.48117350846119383	G1_S_transition
ENSG00000161265	19_36181046_T_C	0.02089061710489022	0.7839229686052027	1326.0	('ENSG00000161265', '19_36181046_T_C')	0.5112582111838347	G2_M_transition
ENSG00000092094	14_20922994_C_A	0.0071937483694279524	0.7839322141740523	7415.0	('ENSG00000092094', '14_20922994_C_A')	0.38356863208569275	G2_M_transition
ENSG00000156171	1_111595716_C_G	0.01907579113119958	0.7839644290631547	676.0	('ENSG00000156171', '1_111595716_C_G')	0.5808171922709369	G1_S_transition
ENSG00000167515	16_88928417_C_T	0.008719656574219902	0.7839683936673458	6083.0	('ENSG00000167515', '16_88928417_C_T')	0.5496036904142613	G2_M_transition
ENSG00000069493	12_9740067_C_T	0.054767521061720406	0.7840834468589815	327.0	('ENSG00000069493', '12_9740067_C_T')	0.5230280972374346	respiration
ENSG00000076685	10_104760015_T_C	-0.024977998511957436	0.7841335939050073	894.0	('ENSG00000076685', '10_104760015_T_C')	0.35877874463457493	sterol_biosynthesis
ENSG00000166313	11_6450505_T_C	0.039483638690152784	0.7841673546147772	491.0	('ENSG00000166313', '11_6450505_T_C')	0.5065429974640965	sterol_biosynthesis
ENSG00000118898	16_4835231_G_A	-0.016886844171948825	0.7842070133714102	1033.0	('ENSG00000118898', '16_4835231_G_A')	0.4877750648895187	G1_S_transition
ENSG00000183255	21_46281948_C_T	-0.007164246824568151	0.7843079289695626	3271.0	('ENSG00000183255', '21_46281948_C_T')	0.4424927378077725	G2_M_transition
ENSG00000181649	11_2946522_G_A	-0.014070630986802873	0.7843746607846758	2625.0	('ENSG00000181649', '11_2946522_G_A')	0.6747685278481942	G2_M_transition
ENSG00000167123	9_131092986_C_T	-0.020551185705554934	0.784379771117458	439.0	('ENSG00000167123', '9_131092986_C_T')	0.49901316227846826	G1_S_transition
ENSG00000172345	15_81621812_A_G	-0.07678704467253772	0.7844121244650591	124.0	('ENSG00000172345', '15_81621812_A_G')	0.5956221198156683	G2_M_transition
ENSG00000145632	5_57701001_G_A	-0.010125846457270651	0.7844468872773881	2087.0	('ENSG00000145632', '5_57701001_G_A')	0.5214652703587325	G1_S_transition
ENSG00000113758	5_176900181_C_T	-0.002193651271172776	0.7846134122358285	13246.0	('ENSG00000113758', '5_176900181_C_T')	0.5436007009472621	G1_S_transition
ENSG00000132406	4_4252338_A_G	0.010791044567546346	0.7846559836045133	3923.0	('ENSG00000132406', '4_4252338_A_G')	0.5406939435023987	sterol_biosynthesis
ENSG00000173535	8_23007793_T_C	0.023775696005644706	0.7846996451838147	396.0	('ENSG00000173535', '8_23007793_T_C')	0.45809770074262823	pseudotime
ENSG00000054116	1_36650055_T_C	-0.011995026191772961	0.7848670779814853	1918.0	('ENSG00000054116', '1_36650055_T_C')	0.461314140488234	G1_S_transition
ENSG00000106290	7_99699626_T_C	-0.007245367924268607	0.7850473141403204	10072.0	('ENSG00000106290', '7_99699626_T_C')	0.4287186772822933	sterol_biosynthesis
ENSG00000080644	15_78813334_G_A	-0.018178801989378893	0.7851723408773063	3172.0	('ENSG00000080644', '15_78813334_G_A')	0.5370438187996004	respiration
ENSG00000025796	6_108172227_T_A	0.009682646465042475	0.7853021858793385	4349.0	('ENSG00000025796', '6_108172227_T_A')	0.51405014674673	G2_M_transition
ENSG00000011478	19_46190268_G_A	-0.010144416670945938	0.785319843151117	2548.0	('ENSG00000011478', '19_46190268_G_A')	0.46373492977467984	G1_S_transition
ENSG00000123240	10_13163062_A_G	-0.009289485226524242	0.7854022305851321	2200.0	('ENSG00000123240', '10_13163062_A_G')	0.4867742282230768	pseudotime
ENSG00000120820	12_104419468_A_G	-0.01802060148621154	0.7855564629971514	1123.0	('ENSG00000120820', '12_104419468_A_G')	0.5852529832706043	G1_S_transition
ENSG00000170802	2_48530981_A_G	0.01748057737177696	0.7855692417853973	1087.0	('ENSG00000170802', '2_48530981_A_G')	0.5288957790987558	G1_S_transition
ENSG00000243725	1_55211397_A_G	-0.031176835729618393	0.7855797202420275	735.0	('ENSG00000243725', '1_55211397_A_G')	0.5124012330885647	sterol_biosynthesis
ENSG00000005059	4_110425176_T_C	0.0059279584333181935	0.7856163069725677	5504.0	('ENSG00000005059', '4_110425176_T_C')	0.5120089487584756	pseudotime
ENSG00000185869	19_37293817_A_G	-0.04309658270942341	0.7856245069896568	571.0	('ENSG00000185869', '19_37293817_A_G')	0.5034244887903424	respiration
ENSG00000197971	18_74928845_T_C	0.017362444225220493	0.7856258367765894	1881.0	('ENSG00000197971', '18_74928845_T_C')	0.513125162171384	sterol_biosynthesis
ENSG00000132522	17_7221385_G_A	-0.017912263833062488	0.7856312553966354	984.0	('ENSG00000132522', '17_7221385_G_A')	0.49994692912626043	G1_S_transition
ENSG00000132522	17_7219230_A_G	-0.017912263833062488	0.7856312553966354	984.0	('ENSG00000132522', '17_7219230_A_G')	0.49994692912626043	G1_S_transition
ENSG00000197594	6_132215162_T_C	-0.009668668780511563	0.7856777658715979	1797.0	('ENSG00000197594', '6_132215162_T_C')	0.38011137451788335	pseudotime
ENSG00000189398	11_3377335_A_G	-0.10662087539241938	0.7858340290279382	19.0	('ENSG00000189398', '11_3377335_A_G')	0.9473684210526315	respiration
ENSG00000061676	2_183988342_C_T	-0.03509931872865133	0.7858633918561666	194.0	('ENSG00000061676', '2_183988342_C_T')	0.5435567621154355	G1_S_transition
ENSG00000117676	1_26862939_T_C	0.016022232296330152	0.7859041194503787	4480.0	('ENSG00000117676', '1_26862939_T_C')	0.5080813089798671	respiration
ENSG00000081791	5_141330544_A_G	-0.008322086398397495	0.785925651915104	7440.0	('ENSG00000081791', '5_141330544_A_G')	0.4452003635485019	sterol_biosynthesis
ENSG00000197563	18_59613555_C_A	-0.006005875137763761	0.785985525183917	6320.0	('ENSG00000197563', '18_59613555_C_A')	0.4711414627722069	G1_S_transition
ENSG00000196365	19_5735516_G_C	0.007165424588927682	0.786076784451674	3902.0	('ENSG00000196365', '19_5735516_G_C')	0.4201805308151359	pseudotime
ENSG00000075407	10_38419520_C_T	0.010009946825021869	0.786077901365656	5450.0	('ENSG00000075407', '10_38419520_C_T')	0.5949990131731319	G2_M_transition
ENSG00000123091	1_51651736_A_G	0.041550766946798545	0.7861724659052738	401.0	('ENSG00000123091', '1_51651736_A_G')	0.565570643858485	respiration
ENSG00000204514	19_58379986_C_T	-0.004433630538888869	0.7861973814574054	10587.0	('ENSG00000204514', '19_58379986_C_T')	0.49620519215056336	G1_S_transition
ENSG00000189306	22_42903671_T_G	-0.0030320690695094707	0.7862603372076963	8346.0	('ENSG00000189306', '22_42903671_T_G')	0.29731878913098286	G1_S_transition
ENSG00000153037	5_112248738_T_C	0.009367750991107933	0.7863032568025381	8096.0	('ENSG00000153037', '5_112248738_T_C')	0.42180009616213016	respiration
ENSG00000099284	10_71796616_G_A	-0.019938367573755018	0.786321028434928	613.0	('ENSG00000099284', '10_71796616_G_A')	0.522540199278471	sterol_biosynthesis
ENSG00000069329	16_46798668_C_G	0.04929960675244427	0.7863475868947434	146.0	('ENSG00000069329', '16_46798668_C_G')	0.5168918918918919	G1_S_transition
ENSG00000135679	12_69177690_A_T	0.015016150922256152	0.7864415206433042	4524.0	('ENSG00000135679', '12_69177690_A_T')	0.5129726075592411	respiration
ENSG00000155542	5_56145068_T_C	0.006951653850651418	0.7864728821604104	3629.0	('ENSG00000155542', '5_56145068_T_C')	0.751383272206781	pseudotime
ENSG00000083520	13_73313960_T_G	0.004203855139306384	0.7864820094621482	9938.0	('ENSG00000083520', '13_73313960_T_G')	0.5077455646052758	pseudotime
ENSG00000104808	19_49439728_C_T	-0.014060141345964058	0.7865005455434877	1460.0	('ENSG00000104808', '19_49439728_C_T')	0.6509557349365934	pseudotime
ENSG00000125375	14_50725086_A_T	0.00622496192403954	0.7865032016686848	5144.0	('ENSG00000125375', '14_50725086_A_T')	0.5384766937716826	pseudotime
ENSG00000115524	2_198370079_C_T	0.006682221472354425	0.7865206648544201	2226.0	('ENSG00000115524', '2_198370079_C_T')	0.4907744180704541	G2_M_transition
ENSG00000166260	17_52978674_A_T	-0.007866899936193428	0.7865801840748925	6552.0	('ENSG00000166260', '17_52978674_A_T')	0.43099229978965137	sterol_biosynthesis
ENSG00000197808	19_37047472_G_A	-0.012642132206482276	0.7866047742795323	1413.0	('ENSG00000197808', '19_37047472_G_A')	0.5074399546679882	pseudotime
ENSG00000097046	1_91950500_G_T	-0.006504631073943008	0.7867072008494291	5884.0	('ENSG00000097046', '1_91950500_G_T')	0.3983277878702898	G1_S_transition
ENSG00000122515	7_44808017_G_A	-0.007402279038804618	0.7867644233440909	4698.0	('ENSG00000122515', '7_44808017_G_A')	0.5505446231441802	pseudotime
ENSG00000041988	1_6737212_T_C	-0.006703462935377293	0.7869358640430865	4130.0	('ENSG00000041988', '1_6737212_T_C')	0.48742526318376256	pseudotime
ENSG00000196531	12_57171516_T_C	-0.0008222050306604493	0.7870283223721749	10628.0	('ENSG00000196531', '12_57171516_T_C')	0.5000235825036272	pseudotime
ENSG00000138658	4_113441536_A_T	0.021775863748671496	0.7870779058315485	1330.0	('ENSG00000138658', '4_113441536_A_T')	0.5183167948814473	G2_M_transition
ENSG00000183010	17_79928144_C_T	0.047204735736216204	0.7870973775232996	137.0	('ENSG00000183010', '17_79928144_C_T')	0.5289597414824785	G2_M_transition
ENSG00000137944	1_89447978_T_A	-0.006292358146300941	0.7871420104408322	14363.0	('ENSG00000137944', '1_89447978_T_A')	0.41106978519871934	respiration
ENSG00000077044	2_234369487_G_A	-0.010368360184743585	0.787163247048566	2504.0	('ENSG00000077044', '2_234369487_G_A')	0.5155140491331475	G1_S_transition
ENSG00000137944	1_89373371_T_C	0.0048068219107449545	0.7871763157546952	14534.0	('ENSG00000137944', '1_89373371_T_C')	0.4062069364737773	G2_M_transition
ENSG00000175348	11_8986019_G_C	-0.023847263707952267	0.7872944746111016	1089.0	('ENSG00000175348', '11_8986019_G_C')	0.4360372507339643	sterol_biosynthesis
ENSG00000211772	7_142450556_G_A	1.4973957635662662	0.7873105973898941	5.0	('ENSG00000211772', '7_142450556_G_A')	0.6	respiration
ENSG00000042493	2_85656000_A_G	0.0033023586611390272	0.7873801148785438	13332.0	('ENSG00000042493', '2_85656000_A_G')	0.566288731333635	pseudotime
ENSG00000204922	11_62377359_G_A	0.004409193897116921	0.7873875932163678	11941.0	('ENSG00000204922', '11_62377359_G_A')	0.47844854020902494	G2_M_transition
ENSG00000154803	17_17105615_G_C	-0.004517960226824368	0.7874180566111034	10171.0	('ENSG00000154803', '17_17105615_G_C')	0.5181086596031451	G1_S_transition
ENSG00000005075	7_102089875_G_A	-0.003718565522687553	0.7875735778617077	7364.0	('ENSG00000005075', '7_102089875_G_A')	0.4956542664711259	G1_S_transition
ENSG00000132199	18_707560_A_C	0.004696490078727499	0.7876278184964073	9716.0	('ENSG00000132199', '18_707560_A_C')	0.5266761618994266	G1_S_transition
ENSG00000176422	12_56961932_C_T	-0.01381875140005698	0.7876610607564066	3091.0	('ENSG00000176422', '12_56961932_C_T')	0.4866928694941088	G2_M_transition
ENSG00000240024	3_183136671_T_C	-0.010772687147923274	0.7877558628487613	6118.0	('ENSG00000240024', '3_183136671_T_C')	0.48327883546804445	respiration
ENSG00000177685	11_837772_C_T	0.012651051263176429	0.7878394890597746	3281.0	('ENSG00000177685', '11_837772_C_T')	0.3844134307993153	G2_M_transition
ENSG00000125629	2_118846457_G_C	-0.028166644065862237	0.78789589943419	1343.0	('ENSG00000125629', '2_118846457_G_C')	0.5338309025236208	respiration
ENSG00000157107	5_72312184_G_T	-0.023182786195629593	0.7880196411232834	484.0	('ENSG00000157107', '5_72312184_G_T')	0.5104291372584056	pseudotime
ENSG00000165609	10_12227317_G_C	0.004786130550340888	0.7880258403601812	7894.0	('ENSG00000165609', '10_12227317_G_C')	0.5358679802679075	G1_S_transition
ENSG00000032742	13_21226845_C_T	0.019713542036254854	0.7880328416669493	3160.0	('ENSG00000032742', '13_21226845_C_T')	0.49864834247132367	respiration
ENSG00000152894	6_128256981_T_C	-0.012415013650417722	0.7880426928251159	1383.0	('ENSG00000152894', '6_128256981_T_C')	0.5220920513853847	pseudotime
ENSG00000021762	11_3248615_G_A	0.028943738097935268	0.7881800925070759	268.0	('ENSG00000021762', '11_3248615_G_A')	0.5042416851777556	pseudotime
ENSG00000106018	7_158882743_G_A	0.035813364148461105	0.7882237004383051	881.0	('ENSG00000106018', '7_158882743_G_A')	0.6763533789888756	respiration
ENSG00000162669	1_91925287_A_G	-0.09718588670392653	0.7882428353238686	113.0	('ENSG00000162669', '1_91925287_A_G')	0.5160818713450293	respiration
ENSG00000124635	6_27023081_G_A	-0.030021490702526882	0.7883452767527664	914.0	('ENSG00000124635', '6_27023081_G_A')	0.5470123244240891	respiration
ENSG00000185989	13_114845459_C_G	0.014518017581744484	0.7884016797360417	2519.0	('ENSG00000185989', '13_114845459_C_G')	0.535080494893729	G2_M_transition
ENSG00000141510	17_7557060_G_A	-0.010304014794445404	0.788424149471823	2362.0	('ENSG00000141510', '17_7557060_G_A')	0.4609321901434542	sterol_biosynthesis
ENSG00000146085	6_49400143_C_G	-0.006869276635472628	0.7884970628963426	9958.0	('ENSG00000146085', '6_49400143_C_G')	0.5445156891264542	G2_M_transition
ENSG00000167005	16_56415786_C_T	-0.011241654508558322	0.7885452146455916	3117.0	('ENSG00000167005', '16_56415786_C_T')	0.5107753845051289	G2_M_transition
ENSG00000178381	7_1196974_A_G	-0.0072633459935890175	0.7885951165459556	9136.0	('ENSG00000178381', '7_1196974_A_G')	0.3136651881445406	sterol_biosynthesis
ENSG00000117569	1_97153245_G_A	0.0033791076289219337	0.7886179482731775	13415.0	('ENSG00000117569', '1_97153245_G_A')	0.4281212398043173	pseudotime
ENSG00000177602	17_3629698_A_G	-0.009791846625726956	0.7886976629352235	7030.0	('ENSG00000177602', '17_3629698_A_G')	0.5355778894644084	sterol_biosynthesis
ENSG00000083844	19_57756968_C_A	0.049207334748446616	0.7887305499642151	264.0	('ENSG00000083844', '19_57756968_C_A')	0.5844832172839691	G2_M_transition
ENSG00000025800	1_32487672_G_A	-0.03139804436102282	0.7888031899690442	543.0	('ENSG00000025800', '1_32487672_G_A')	0.4718925838011746	sterol_biosynthesis
ENSG00000110619	11_3103445_G_A	0.012441419604844874	0.7888196474135397	1136.0	('ENSG00000110619', '11_3103445_G_A')	0.4723481373852896	G1_S_transition
ENSG00000031691	6_49357126_T_G	-0.008410897119297421	0.7888845957428658	10770.0	('ENSG00000031691', '6_49357126_T_G')	0.5654064000175406	respiration
ENSG00000177200	16_53376459_G_A	0.01502578370362481	0.7889381307848533	2828.0	('ENSG00000177200', '16_53376459_G_A')	0.4947236997575092	sterol_biosynthesis
ENSG00000134058	5_68583485_C_T	-0.039299064304663865	0.7890580731991126	158.0	('ENSG00000134058', '5_68583485_C_T')	0.49683544303797467	G1_S_transition
ENSG00000184887	14_105683386_T_C	-0.03403683458390701	0.7891304994660177	227.0	('ENSG00000184887', '14_105683386_T_C')	0.45757980495971756	G1_S_transition
ENSG00000116497	1_33234110_C_T	-0.03171394144183149	0.7891574203047247	754.0	('ENSG00000116497', '1_33234110_C_T')	0.512856965745289	respiration
ENSG00000122515	7_44808017_G_A	0.007621062343906062	0.7893418384569486	4698.0	('ENSG00000122515', '7_44808017_G_A')	0.5505446231441802	G1_S_transition
ENSG00000110074	11_126070614_C_T	-0.006669178314783929	0.7895931158644403	9092.0	('ENSG00000110074', '11_126070614_C_T')	0.5702074407202709	sterol_biosynthesis
ENSG00000126001	20_33993091_A_G	0.05033775109626978	0.7896834956781589	249.0	('ENSG00000126001', '20_33993091_A_G')	0.5400840891912321	G2_M_transition
ENSG00000198162	1_117824480_T_G	-0.017894996488872772	0.7896902861042194	2444.0	('ENSG00000198162', '1_117824480_T_G')	0.4485480849828131	respiration
ENSG00000164830	8_107670090_T_G	-0.019062646859995588	0.789706561247629	1594.0	('ENSG00000164830', '8_107670090_T_G')	0.5052200684196954	G2_M_transition
ENSG00000186283	1_179008935_T_C	-0.007811429386103947	0.7897466115387323	8245.0	('ENSG00000186283', '1_179008935_T_C')	0.46928624353534626	sterol_biosynthesis
ENSG00000100461	14_23369294_C_G	0.005395286143365449	0.789782756850609	11703.0	('ENSG00000100461', '14_23369294_C_G')	0.4490372696292416	sterol_biosynthesis
ENSG00000164695	8_82653644_A_G	0.02673686782136036	0.7897830542888455	664.0	('ENSG00000164695', '8_82653644_A_G')	0.21308118409151794	sterol_biosynthesis
ENSG00000183955	12_123897747_A_C	-0.016435716209010905	0.7898185861577004	1722.0	('ENSG00000183955', '12_123897747_A_C')	0.45126651763290415	G2_M_transition
ENSG00000071655	19_1536363_T_C	0.016765244141153133	0.7899914681585825	1936.0	('ENSG00000071655', '19_1536363_T_C')	0.48774572169253955	G2_M_transition
ENSG00000101577	18_3015946_A_G	0.04293615210471647	0.7901381578770821	337.0	('ENSG00000101577', '18_3015946_A_G')	0.5137073863636363	sterol_biosynthesis
ENSG00000213341	10_101881903_A_G	-0.03407427004190723	0.7902031835661926	736.0	('ENSG00000213341', '10_101881903_A_G')	0.5022335275686481	sterol_biosynthesis
ENSG00000137955	1_76250636_G_C	-0.008562076103485493	0.7902885637776635	5577.0	('ENSG00000137955', '1_76250636_G_C')	0.5168942702397965	G2_M_transition
ENSG00000054148	9_139760431_G_A	0.007248058071565273	0.7903565757699742	3552.0	('ENSG00000054148', '9_139760431_G_A')	0.5292403077630399	pseudotime
ENSG00000182362	21_47718492_C_T	0.006545202926371305	0.7904154279859654	5085.0	('ENSG00000182362', '21_47718492_C_T')	0.40843639545950705	G1_S_transition
ENSG00000152620	5_36260277_A_C	-0.009840462952867795	0.7904435067924098	2151.0	('ENSG00000152620', '5_36260277_A_C')	0.6121942319838384	pseudotime
ENSG00000267680	19_44693612_A_G	-0.4045149120395739	0.7905692888612516	10.0	('ENSG00000267680', '19_44693612_A_G')	0.4	sterol_biosynthesis
ENSG00000161513	17_72805783_C_T	-0.01983002793059809	0.79063958038744	2146.0	('ENSG00000161513', '17_72805783_C_T')	0.4167455443735218	respiration
ENSG00000072849	17_5359190_G_A	-0.017222219304211	0.790716528522244	753.0	('ENSG00000072849', '17_5359190_G_A')	0.5222994227709052	pseudotime
ENSG00000167123	9_131092986_C_T	-0.030263974398867938	0.790803933939251	439.0	('ENSG00000167123', '9_131092986_C_T')	0.49901316227846826	G2_M_transition
ENSG00000172878	2_172783198_C_T	0.05649658467856804	0.7909263260743342	255.0	('ENSG00000172878', '2_172783198_C_T')	0.512962962962963	sterol_biosynthesis
ENSG00000165029	9_107515214_G_A	0.008502749836561414	0.7909271510681636	5304.0	('ENSG00000165029', '9_107515214_G_A')	0.5402013298749518	sterol_biosynthesis
ENSG00000122033	13_28080449_C_T	0.012356612617889392	0.7909390943169232	3151.0	('ENSG00000122033', '13_28080449_C_T')	0.504928714888618	sterol_biosynthesis
ENSG00000198794	15_75323648_C_G	-0.027287725679576606	0.7909619343494378	1254.0	('ENSG00000198794', '15_75323648_C_G')	0.7572685862146862	respiration
ENSG00000140443	15_99190601_G_A	0.0073222022028628115	0.791009866252899	8232.0	('ENSG00000140443', '15_99190601_G_A')	0.4544429794934446	sterol_biosynthesis
ENSG00000112759	6_44180578_T_C	0.030102752733062323	0.7910270624109089	456.0	('ENSG00000112759', '6_44180578_T_C')	0.5111054018369952	G2_M_transition
ENSG00000159352	1_151144057_C_T	-0.0072097289151216	0.7911429544290521	1133.0	('ENSG00000159352', '1_151144057_C_T')	0.5059768773566437	sterol_biosynthesis
ENSG00000116353	1_29571788_G_T	-0.007887998892761537	0.7911715109403319	6379.0	('ENSG00000116353', '1_29571788_G_T')	0.47467244016864524	G2_M_transition
ENSG00000128891	15_40782620_C_T	-0.011968895216693923	0.7912472373844436	6321.0	('ENSG00000128891', '15_40782620_C_T')	0.5810578393035618	respiration
ENSG00000112972	5_43191033_C_T	0.010064721550302635	0.7913455743385833	5058.0	('ENSG00000112972', '5_43191033_C_T')	0.49954458484819686	sterol_biosynthesis
ENSG00000187244	19_45325738_T_G	-0.01322601140265033	0.7913471565035599	3326.0	('ENSG00000187244', '19_45325738_T_G')	0.5136130769901439	G2_M_transition
ENSG00000185437	21_40927167_T_C	0.010021502333968011	0.7914131986985358	2135.0	('ENSG00000185437', '21_40927167_T_C')	0.5417620160704867	G1_S_transition
ENSG00000198231	17_61951315_C_T	0.006294694058022826	0.7914671982380317	11765.0	('ENSG00000198231', '17_61951315_C_T')	0.5164607878197115	sterol_biosynthesis
ENSG00000108278	17_34877859_T_C	-0.01852262808753624	0.7915212728348571	89.0	('ENSG00000108278', '17_34877859_T_C')	0.9775280898876404	G1_S_transition
ENSG00000108278	17_34912744_G_C	-0.01852262808753624	0.7915212728348571	89.0	('ENSG00000108278', '17_34912744_G_C')	0.9775280898876404	G1_S_transition
ENSG00000108278	17_34848874_T_C	-0.01852262808753624	0.7915212728348571	89.0	('ENSG00000108278', '17_34848874_T_C')	0.9775280898876404	G1_S_transition
ENSG00000069482	11_68452128_C_T	0.0023250431776255845	0.7915603149501016	16719.0	('ENSG00000069482', '11_68452128_C_T')	0.6260032628280142	pseudotime
ENSG00000138430	2_175028447_T_A	0.005958064350513574	0.7916690607272578	2497.0	('ENSG00000138430', '2_175028447_T_A')	0.4738565474779056	G1_S_transition
ENSG00000142684	1_26497340_A_C	0.004877444584987935	0.7916789775647026	6935.0	('ENSG00000142684', '1_26497340_A_C')	0.4554189324190687	pseudotime
ENSG00000144655	3_39186038_C_G	0.009180498578170323	0.7918511113058992	5302.0	('ENSG00000144655', '3_39186038_C_G')	0.5356028834029892	G2_M_transition
ENSG00000175906	17_41440633_A_G	-0.01009773159359413	0.7919070029990947	5516.0	('ENSG00000175906', '17_41440633_A_G')	0.48032931961120345	respiration
ENSG00000115239	2_54002503_T_A	-0.022382729358229048	0.7920088206468376	1132.0	('ENSG00000115239', '2_54002503_T_A')	0.5036763285024154	G2_M_transition
ENSG00000127946	7_75145495_G_A	0.04600275500458163	0.7921086426450786	45.0	('ENSG00000127946', '7_75145495_G_A')	0.9555555555555556	sterol_biosynthesis
ENSG00000100362	22_37212536_A_C	0.053267518199441186	0.7922005185938704	193.0	('ENSG00000100362', '22_37212536_A_C')	0.4343642611683849	pseudotime
ENSG00000156603	11_57448032_C_G	0.0521694348866209	0.7922235562025772	331.0	('ENSG00000156603', '11_57448032_C_G')	0.5233128960463976	respiration
ENSG00000168386	3_99588417_A_G	0.05978695053999094	0.7923183385835078	96.0	('ENSG00000168386', '3_99588417_A_G')	0.3513951326451326	pseudotime
ENSG00000141562	17_80389438_C_T	0.017813810457605765	0.7923642023825712	2711.0	('ENSG00000141562', '17_80389438_C_T')	0.49913976268142757	respiration
ENSG00000175220	11_46766701_A_G	-0.018955920803927002	0.7924242540308736	927.0	('ENSG00000175220', '11_46766701_A_G')	0.5205123347275532	sterol_biosynthesis
ENSG00000108946	17_66590851_T_C	0.0037600426650672035	0.7924621087098236	8531.0	('ENSG00000108946', '17_66590851_T_C')	0.5005025004700044	G1_S_transition
ENSG00000162337	11_68084962_G_C	-0.010554116597031175	0.7924626198857063	2154.0	('ENSG00000162337', '11_68084962_G_C')	0.4976586033625738	G1_S_transition
ENSG00000185070	14_86011813_G_A	0.02949870405438761	0.792519434861587	1267.0	('ENSG00000185070', '14_86011813_G_A')	0.4648188487953008	respiration
ENSG00000112992	5_43541376_G_A	-0.0072001533524423626	0.7925796069694881	3850.0	('ENSG00000112992', '5_43541376_G_A')	0.5207380700388596	pseudotime
ENSG00000187608	1_958248_A_G	-0.007917510133709026	0.792591761735152	5668.0	('ENSG00000187608', '1_958248_A_G')	0.5797790667529652	G2_M_transition
ENSG00000136280	7_45004063_T_C	-0.013939903064150652	0.7926437755946181	4038.0	('ENSG00000136280', '7_45004063_T_C')	0.5115984066567381	respiration
ENSG00000145088	3_121542898_T_C	-0.012957344938035402	0.7926540891962297	1646.0	('ENSG00000145088', '3_121542898_T_C')	0.5949530738304164	pseudotime
ENSG00000132256	11_5690691_A_C	0.005666067324295741	0.7929527618505776	5118.0	('ENSG00000132256', '11_5690691_A_C')	0.42255296606960696	pseudotime
ENSG00000237289	15_43913487_C_T	0.01943621193380321	0.7930565625643486	1426.0	('ENSG00000237289', '15_43913487_C_T')	0.458816974280888	pseudotime
ENSG00000176654	12_7945871_C_T	-0.04711790046908515	0.7931686723596532	208.0	('ENSG00000176654', '12_7945871_C_T')	0.38140262515262513	G1_S_transition
ENSG00000176654	12_7945196_G_T	0.06164757165127825	0.7931767400769453	204.0	('ENSG00000176654', '12_7945196_G_T')	0.38397914721444126	sterol_biosynthesis
ENSG00000107104	9_470270_T_A	-0.005115193528750499	0.7932165487585568	7020.0	('ENSG00000107104', '9_470270_T_A')	0.47458367612963026	pseudotime
ENSG00000133739	8_85952208_G_A	0.018421266337174537	0.7932421731402823	1451.0	('ENSG00000133739', '8_85952208_G_A')	0.46131427188991886	sterol_biosynthesis
ENSG00000185838	22_19840196_C_G	-0.01598213586881965	0.7933350980410592	3459.0	('ENSG00000185838', '22_19840196_C_G')	0.5640684310968177	respiration
ENSG00000054282	1_243650716_T_C	-0.010994694162684032	0.7933522805221607	4351.0	('ENSG00000054282', '1_243650716_T_C')	0.5129126581058691	sterol_biosynthesis
ENSG00000109519	4_7047102_C_T	-0.022264867654204847	0.7933932652122285	1302.0	('ENSG00000109519', '4_7047102_C_T')	0.4806941288309362	sterol_biosynthesis
ENSG00000171067	11_68025180_G_A	0.005192739470338444	0.7934027595631592	13098.0	('ENSG00000171067', '11_68025180_G_A')	0.48945770484670015	G2_M_transition
ENSG00000142227	19_48884949_G_A	0.022440065487157233	0.7935721151019697	730.0	('ENSG00000142227', '19_48884949_G_A')	0.511947342253754	sterol_biosynthesis
ENSG00000133433	22_24323514_C_T	-0.019967360439997812	0.7937328563477625	578.0	('ENSG00000133433', '22_24323514_C_T')	0.622835320707661	G1_S_transition
ENSG00000223756	11_3431767_C_T	0.005932630822669276	0.7939116372782166	1498.0	('ENSG00000223756', '11_3431767_C_T')	0.06244911906316359	pseudotime
ENSG00000130309	19_17677129_G_A	-0.003879227043990763	0.7939120776220339	15816.0	('ENSG00000130309', '19_17677129_G_A')	0.44996282301386387	G2_M_transition
ENSG00000157570	11_45048588_G_A	0.03322255599001964	0.7939273129473825	335.0	('ENSG00000157570', '11_45048588_G_A')	0.44295101301161327	G2_M_transition
ENSG00000196655	11_118895686_C_T	0.3532206693986922	0.7940313725098632	17.0	('ENSG00000196655', '11_118895686_C_T')	0.6470588235294118	respiration
ENSG00000196655	11_118868750_G_C	0.3532206693986922	0.7940313725098632	17.0	('ENSG00000196655', '11_118868750_G_C')	0.6470588235294118	respiration
ENSG00000196365	19_5735516_G_C	-0.007548942981310124	0.7940784708773818	3902.0	('ENSG00000196365', '19_5735516_G_C')	0.4201805308151359	G1_S_transition
ENSG00000124608	6_44239922_C_T	0.009308606767813548	0.7941250833421518	2260.0	('ENSG00000124608', '6_44239922_C_T')	0.4662424326050816	pseudotime
ENSG00000128283	22_37949661_A_T	-0.009971785588807389	0.7942229530333244	3913.0	('ENSG00000128283', '22_37949661_A_T')	0.5925872380140839	sterol_biosynthesis
ENSG00000144559	3_11860940_C_T	0.009755979338004836	0.7942246220994343	4453.0	('ENSG00000144559', '3_11860940_C_T')	0.5240371556528532	G2_M_transition
ENSG00000136891	9_103126636_T_C	0.007294690040259285	0.7943778971376966	2150.0	('ENSG00000136891', '9_103126636_T_C')	0.5033158033905568	pseudotime
ENSG00000124635	6_27023081_G_A	-0.025836688802288982	0.7944039021436873	914.0	('ENSG00000124635', '6_27023081_G_A')	0.5470123244240891	G2_M_transition
ENSG00000131748	17_37810218_C_G	-0.003176944950355056	0.7944889193003195	12276.0	('ENSG00000131748', '17_37810218_C_G')	0.48258159105282855	pseudotime
ENSG00000062485	12_56739261_A_G	0.01418057472860849	0.7945897516919886	1191.0	('ENSG00000062485', '12_56739261_A_G')	0.5082158000714848	G1_S_transition
ENSG00000035687	1_244546626_C_T	-0.018455575769494092	0.7945948178230885	1462.0	('ENSG00000035687', '1_244546626_C_T')	0.5271024559024698	sterol_biosynthesis
ENSG00000182986	19_53381429_G_T	0.00491684245033064	0.7946036360264752	8575.0	('ENSG00000182986', '19_53381429_G_T')	0.47749891108444265	G1_S_transition
ENSG00000113734	5_172472573_C_T	0.02505729922102337	0.7946387316941375	1360.0	('ENSG00000113734', '5_172472573_C_T')	0.4712013837642919	respiration
ENSG00000254004	19_36941144_T_C	-0.006903399724126926	0.7947118474173495	8960.0	('ENSG00000254004', '19_36941144_T_C')	0.5201214915349497	G2_M_transition
ENSG00000204256	6_32904041_T_C	0.033602919583958224	0.7948290651835832	52.0	('ENSG00000204256', '6_32904041_T_C')	0.05660377358490566	G1_S_transition
ENSG00000121413	19_58604997_C_T	-0.014361416898359207	0.7948476336024379	899.0	('ENSG00000121413', '19_58604997_C_T')	0.38866948001694474	pseudotime
ENSG00000047188	5_112924802_A_T	-0.0049013516641808275	0.7948505240096584	7477.0	('ENSG00000047188', '5_112924802_A_T')	0.5321683486025243	G1_S_transition
ENSG00000124356	2_73981598_G_A	-0.006525376149947876	0.7948978365513968	3681.0	('ENSG00000124356', '2_73981598_G_A')	0.48917062515465465	pseudotime
ENSG00000196693	10_43204981_A_G	-0.01409653779977289	0.7950068426217669	4199.0	('ENSG00000196693', '10_43204981_A_G')	0.4560812553115228	respiration
ENSG00000119820	2_32597985_A_G	0.013260379982673473	0.7950896827146902	944.0	('ENSG00000119820', '2_32597985_A_G')	0.47154293149436327	pseudotime
ENSG00000140400	15_75602162_A_G	-0.026207276955846126	0.7951152569116604	704.0	('ENSG00000140400', '15_75602162_A_G')	0.4712765812342083	G2_M_transition
ENSG00000137812	15_41005949_C_T	-0.005178883734169807	0.7952670443433453	7462.0	('ENSG00000137812', '15_41005949_C_T')	0.47131836590315873	G1_S_transition
ENSG00000099995	22_30675217_A_C	-0.010593914933069904	0.7953837451037857	5983.0	('ENSG00000099995', '22_30675217_A_C')	0.4840699768325351	respiration
ENSG00000164880	7_1554315_T_A	-0.010665123755213878	0.7955128583219502	2018.0	('ENSG00000164880', '7_1554315_T_A')	0.5016224098101831	G1_S_transition
ENSG00000180071	9_38655438_T_G	0.08023190305302841	0.7955263054947639	111.0	('ENSG00000180071', '9_38655438_T_G')	0.5237971823498139	sterol_biosynthesis
ENSG00000159086	21_34213590_C_T	0.014014870908907708	0.7955945535585697	1462.0	('ENSG00000159086', '21_34213590_C_T')	0.4795266043080434	G1_S_transition
ENSG00000144741	3_66365384_G_A	-0.006264769048953565	0.7956795849396225	9130.0	('ENSG00000144741', '3_66365384_G_A')	0.44810910500656703	sterol_biosynthesis
ENSG00000100429	22_50674232_G_A	-0.01180506098918673	0.795704463893448	1284.0	('ENSG00000100429', '22_50674232_G_A')	0.3068032894411434	G1_S_transition
ENSG00000163743	4_76330020_T_C	0.012525357302078696	0.7958689724286847	3279.0	('ENSG00000163743', '4_76330020_T_C')	0.49354472175640013	G2_M_transition
ENSG00000204650	17_43751223_A_T	-0.00720052528302173	0.7959536328196426	2480.0	('ENSG00000204650', '17_43751223_A_T')	0.057661775218482994	sterol_biosynthesis
ENSG00000102781	13_30687924_C_T	0.03984184001999335	0.7959576798306205	437.0	('ENSG00000102781', '13_30687924_C_T')	0.473509898341359	sterol_biosynthesis
ENSG00000167515	16_88925567_T_G	0.00865533576317197	0.7959700302192045	5793.0	('ENSG00000167515', '16_88925567_T_G')	0.5540822900106287	sterol_biosynthesis
ENSG00000166451	16_81056441_T_G	-0.008575694401820821	0.7959825953864816	7300.0	('ENSG00000166451', '16_81056441_T_G')	0.5685638655612344	respiration
ENSG00000163939	3_52686716_T_A	-0.004065616851597407	0.7960047821505076	10255.0	('ENSG00000163939', '3_52686716_T_A')	0.5457651915623605	G1_S_transition
ENSG00000076924	19_7675917_C_G	0.005897343210923724	0.7960160758875149	4645.0	('ENSG00000076924', '19_7675917_C_G')	0.7578504473910205	G1_S_transition
ENSG00000204634	2_101626384_T_C	-0.01503842462233429	0.7960173994893732	2393.0	('ENSG00000204634', '2_101626384_T_C')	0.4994472792614804	G2_M_transition
ENSG00000132612	16_69328442_T_C	0.003383199335070717	0.7960230885957594	9181.0	('ENSG00000132612', '16_69328442_T_C')	0.5119115372545313	G1_S_transition
ENSG00000152503	5_114451109_A_G	-0.014470060240393226	0.796076246567204	1619.0	('ENSG00000152503', '5_114451109_A_G')	0.4872323353055833	G2_M_transition
ENSG00000100038	22_22235510_G_A	0.016614890671117225	0.7961153638450131	2153.0	('ENSG00000100038', '22_22235510_G_A')	0.4882675318100819	sterol_biosynthesis
ENSG00000196935	12_64606881_A_G	0.013926882738753223	0.7961407207908806	2203.0	('ENSG00000196935', '12_64606881_A_G')	0.4892458434556589	G2_M_transition
ENSG00000120725	5_138600412_C_A	0.015965051913968076	0.7964039846886992	740.0	('ENSG00000120725', '5_138600412_C_A')	0.5028816506922013	G1_S_transition
ENSG00000188846	3_40438120_C_T	0.003907767019854333	0.7964272809784064	1327.0	('ENSG00000188846', '3_40438120_C_T')	0.4597799686990699	G1_S_transition
ENSG00000131470	17_40817448_G_A	0.016757644880408214	0.7964275282078879	1938.0	('ENSG00000131470', '17_40817448_G_A')	0.3528075709748902	G2_M_transition
ENSG00000113163	5_74668589_C_T	-0.02308858256885963	0.7964449096273405	1905.0	('ENSG00000113163', '5_74668589_C_T')	0.47995204053254864	respiration
ENSG00000119431	9_116140033_C_T	0.010960341266573276	0.7967068897233074	4207.0	('ENSG00000119431', '9_116140033_C_T')	0.48671219645768893	sterol_biosynthesis
ENSG00000182504	3_101472501_G_C	-0.025510594664707002	0.7968630669739419	395.0	('ENSG00000182504', '3_101472501_G_C')	0.4831538645608998	G1_S_transition
ENSG00000168268	3_52628056_C_A	0.008831234088707101	0.7968656939129924	5395.0	('ENSG00000168268', '3_52628056_C_A')	0.448352207522167	G2_M_transition
ENSG00000138095	2_44100849_T_C	0.011654091555392886	0.7968834372081816	2539.0	('ENSG00000138095', '2_44100849_T_C')	0.5501058913132153	sterol_biosynthesis
ENSG00000178935	19_58225584_G_T	0.010302778413020124	0.7970571263535255	1649.0	('ENSG00000178935', '19_58225584_G_T')	0.5698278477794638	pseudotime
ENSG00000162496	1_12685681_C_T	0.014030308207296747	0.7972695439489262	2025.0	('ENSG00000162496', '1_12685681_C_T')	0.4630278250287157	sterol_biosynthesis
ENSG00000103351	16_3634746_C_A	-0.019959193779827855	0.7974192980522997	1189.0	('ENSG00000103351', '16_3634746_C_A')	0.4553516846550024	G2_M_transition
ENSG00000027847	5_177088583_A_C	-0.0046241919142560465	0.7975154234874298	8769.0	('ENSG00000027847', '5_177088583_A_C')	0.5401259596828234	G1_S_transition
ENSG00000140650	16_8969893_G_A	-0.007041169240511247	0.7975933636666273	3714.0	('ENSG00000140650', '16_8969893_G_A')	0.49972849626458715	G1_S_transition
ENSG00000092531	15_42886656_C_T	0.008279491374036402	0.7977339255993684	6204.0	('ENSG00000092531', '15_42886656_C_T')	0.4763622274983074	respiration
ENSG00000171444	5_112712305_T_C	0.01108862842399598	0.7978625098722433	5144.0	('ENSG00000171444', '5_112712305_T_C')	0.5031976328361122	respiration
ENSG00000108219	10_82123268_T_G	0.004380911264623074	0.7981370419777427	8477.0	('ENSG00000108219', '10_82123268_T_G')	0.5024772025886397	G1_S_transition
ENSG00000142657	1_10482504_A_G	0.004508111357908054	0.7981607524269994	6539.0	('ENSG00000142657', '1_10482504_A_G')	0.49933407926049306	respiration
ENSG00000111224	12_4072964_T_G	0.007266209490549437	0.7982510293530949	4009.0	('ENSG00000111224', '12_4072964_T_G')	0.4819530306243152	G1_S_transition
ENSG00000128891	15_40878474_A_G	0.010806192091703278	0.7983110403960586	7363.0	('ENSG00000128891', '15_40878474_A_G')	0.578469149343573	respiration
ENSG00000074696	15_65816621_C_T	0.0034112899080952826	0.7983622059985164	5111.0	('ENSG00000074696', '15_65816621_C_T')	0.5367296964868328	G1_S_transition
ENSG00000067369	15_43890116_T_C	-0.015038212520136708	0.7984372064191302	2042.0	('ENSG00000067369', '15_43890116_T_C')	0.4997528720248595	sterol_biosynthesis
ENSG00000180537	6_13909700_A_C	0.009912638074906534	0.7984493432356289	2353.0	('ENSG00000180537', '6_13909700_A_C')	0.49117685196487504	pseudotime
ENSG00000146205	2_242078551_C_A	-0.06796834238163778	0.7985158620394315	252.0	('ENSG00000146205', '2_242078551_C_A')	0.5037259757104114	respiration
ENSG00000085733	11_70276346_T_C	-0.002021244837611297	0.7987016660269652	14670.0	('ENSG00000085733', '11_70276346_T_C')	0.45594060419235766	pseudotime
ENSG00000162688	1_100224135_C_T	-0.010086725849896016	0.7987429227404633	5696.0	('ENSG00000162688', '1_100224135_C_T')	0.5052623922085929	respiration
ENSG00000140284	15_50378798_T_C	0.12355841152164804	0.7988397926240491	87.0	('ENSG00000140284', '15_50378798_T_C')	0.4032567049808429	sterol_biosynthesis
ENSG00000079691	6_25512063_A_T	0.02376002037671311	0.7988642899536421	901.0	('ENSG00000079691', '6_25512063_A_T')	0.5972973472560932	G2_M_transition
ENSG00000155906	6_151729053_A_C	0.009377146767015862	0.7989298040495589	7646.0	('ENSG00000155906', '6_151729053_A_C')	0.4652495789525678	respiration
ENSG00000141385	18_12301902_G_T	0.006112080527768427	0.7989784578810235	4049.0	('ENSG00000141385', '18_12301902_G_T')	0.4934252540580981	G1_S_transition
ENSG00000172345	15_81621812_A_G	-0.0804997417945229	0.7990851327554965	124.0	('ENSG00000172345', '15_81621812_A_G')	0.5956221198156683	respiration
ENSG00000146350	6_121373646_T_C	0.018152782916305878	0.7993120172574378	601.0	('ENSG00000146350', '6_121373646_T_C')	0.48870419151513683	pseudotime
ENSG00000160284	21_47645970_G_C	-0.007059543297032514	0.7993359496520773	6939.0	('ENSG00000160284', '21_47645970_G_C')	0.3958938538898312	sterol_biosynthesis
ENSG00000163466	2_219056380_G_A	0.012795852480135475	0.7993749013968683	5058.0	('ENSG00000163466', '2_219056380_G_A')	0.513182166823173	respiration
ENSG00000116661	1_11677715_G_A	-0.02545745984077854	0.799482062049448	738.0	('ENSG00000116661', '1_11677715_G_A')	0.5197597344966292	G2_M_transition
ENSG00000145730	5_102120269_A_G	0.010236567562424085	0.7995205744385804	7193.0	('ENSG00000145730', '5_102120269_A_G')	0.4413938534925836	respiration
ENSG00000184005	1_76520435_T_C	0.012001605614871532	0.799581535544805	1354.0	('ENSG00000184005', '1_76520435_T_C')	0.5181843947659395	pseudotime
ENSG00000111412	12_117187907_T_C	0.01743685774863688	0.7996358353266066	689.0	('ENSG00000111412', '12_117187907_T_C')	0.49779131592731224	pseudotime
ENSG00000182359	11_105822857_C_T	-0.04236555455435128	0.7996516763675376	200.0	('ENSG00000182359', '11_105822857_C_T')	0.4789304653679654	G2_M_transition
ENSG00000112290	6_110364945_C_G	0.013461292341706479	0.7998509203674777	1022.0	('ENSG00000112290', '6_110364945_C_G')	0.5043882581192447	G1_S_transition
ENSG00000100445	14_24905548_G_A	-0.006375617640174673	0.7999744405565637	3397.0	('ENSG00000100445', '14_24905548_G_A')	0.6064389495633985	pseudotime
ENSG00000155096	8_103782032_C_T	0.0061794350165220715	0.800053092023975	5226.0	('ENSG00000155096', '8_103782032_C_T')	0.4997994348939072	G2_M_transition
ENSG00000245680	19_37607527_A_G	-0.020320208776299854	0.8001240451977308	2163.0	('ENSG00000245680', '19_37607527_A_G')	0.49914798405494554	respiration
ENSG00000107902	10_126233083_C_T	-0.018548434036889085	0.8002129871000645	1160.0	('ENSG00000107902', '10_126233083_C_T')	0.4378291553575321	sterol_biosynthesis
ENSG00000175582	11_73548270_C_T	0.0029126085041345025	0.800268927859795	12633.0	('ENSG00000175582', '11_73548270_C_T')	0.488485159184562	G1_S_transition
ENSG00000145730	5_102120269_A_G	0.007550329853889041	0.8003104905917287	7193.0	('ENSG00000145730', '5_102120269_A_G')	0.4413938534925836	G2_M_transition
ENSG00000152620	5_36242212_T_C	-0.009294124058472457	0.8003669763829042	2191.0	('ENSG00000152620', '5_36242212_T_C')	0.6122992116608497	pseudotime
ENSG00000163002	2_183957338_T_C	-0.007066864851418782	0.800423066187288	3125.0	('ENSG00000163002', '2_183957338_T_C')	0.5034800765803863	G1_S_transition
ENSG00000117461	1_46593044_C_T	0.007210130945867855	0.800476262548748	3767.0	('ENSG00000117461', '1_46593044_C_T')	0.49266735668336564	pseudotime
ENSG00000160200	21_44469954_C_T	-0.0026441125944227078	0.8004906624557737	7644.0	('ENSG00000160200', '21_44469954_C_T')	0.43707733635947044	pseudotime
ENSG00000174917	19_5773339_T_C	0.04700332241403608	0.8005604547284074	109.0	('ENSG00000174917', '19_5773339_T_C')	0.55685126667747	G2_M_transition
ENSG00000072134	17_19253613_C_T	0.031801742848497946	0.8006865666251362	489.0	('ENSG00000072134', '17_19253613_C_T')	0.4902905911222937	G2_M_transition
ENSG00000171757	3_169488493_G_T	0.014228834897334994	0.8007649821828682	1192.0	('ENSG00000171757', '3_169488493_G_T')	0.40283355609706367	G1_S_transition
ENSG00000154710	7_66369219_C_T	-0.028699278244303995	0.8009170074771647	1069.0	('ENSG00000154710', '7_66369219_C_T')	0.5722969965373281	respiration
ENSG00000228782	17_45597726_A_C	0.009177002642976577	0.8010194370525454	2598.0	('ENSG00000228782', '17_45597726_A_C')	0.3948644192190467	G1_S_transition
ENSG00000112237	6_100115996_C_T	-0.008617299357095038	0.8010457024481901	2807.0	('ENSG00000112237', '6_100115996_C_T')	0.5132441236626076	G2_M_transition
ENSG00000139719	12_122703014_C_T	-0.003829987714672865	0.8010462312708704	9683.0	('ENSG00000139719', '12_122703014_C_T')	0.4713660282789501	pseudotime
ENSG00000130312	19_17419848_T_C	-0.0025792138248599077	0.8011092976038876	15380.0	('ENSG00000130312', '19_17419848_T_C')	0.5303602706579886	G1_S_transition
ENSG00000124608	6_44239922_C_T	-0.01928097013962749	0.8011473476649803	2260.0	('ENSG00000124608', '6_44239922_C_T')	0.4662424326050816	respiration
ENSG00000196476	20_265238_T_C	0.00758738464190222	0.8012722502812928	11412.0	('ENSG00000196476', '20_265238_T_C')	0.5273165103918775	respiration
ENSG00000180592	10_21751996_C_T	0.03987737837029373	0.8013814462433854	312.0	('ENSG00000180592', '10_21751996_C_T')	0.4710251554001553	G2_M_transition
ENSG00000103257	16_87904869_A_G	0.011934208891365407	0.801463243240626	3245.0	('ENSG00000103257', '16_87904869_A_G')	0.4698649153524742	G2_M_transition
ENSG00000163138	4_20693070_C_A	-0.013415811583026708	0.8015179400325076	3321.0	('ENSG00000163138', '4_20693070_C_A')	0.4270692994605411	sterol_biosynthesis
ENSG00000220205	17_8054759_G_A	-0.012779174314826718	0.80165334712231	5325.0	('ENSG00000220205', '17_8054759_G_A')	0.5699975188187225	respiration
ENSG00000105146	19_57752326_C_G	-0.023596103490588008	0.8016735761895943	432.0	('ENSG00000105146', '19_57752326_C_G')	0.31328954570333883	G1_S_transition
ENSG00000145220	4_4286718_T_A	0.006433090208064774	0.8018084656780826	7973.0	('ENSG00000145220', '4_4286718_T_A')	0.5230552264843109	G2_M_transition
ENSG00000159713	16_67449831_A_G	-0.03350822497614766	0.8018384696888989	201.0	('ENSG00000159713', '16_67449831_A_G')	0.4868539282236944	G1_S_transition
ENSG00000151552	4_17527113_A_G	0.005383597017287639	0.8019965736385608	9158.0	('ENSG00000151552', '4_17527113_A_G')	0.3417999344619627	G2_M_transition
ENSG00000111325	12_123447928_T_C	0.021486973702833832	0.802067519623278	440.0	('ENSG00000111325', '12_123447928_T_C')	0.4867472915091962	pseudotime
ENSG00000198189	4_88316484_C_G	0.00913101679625605	0.8020732489485483	5540.0	('ENSG00000198189', '4_88316484_C_G')	0.45603681117497297	sterol_biosynthesis
ENSG00000082153	2_201672859_A_T	-0.005573969325928257	0.8021133138605899	5070.0	('ENSG00000082153', '2_201672859_A_T')	0.37151467612641764	G1_S_transition
ENSG00000113758	5_176892762_G_A	0.0028827242408695623	0.8022238958767429	14034.0	('ENSG00000113758', '5_176892762_G_A')	0.5456221627959409	G2_M_transition
ENSG00000125821	20_18550937_G_A	0.0062807356387894475	0.8023778920536806	2494.0	('ENSG00000125821', '20_18550937_G_A')	0.48054547072882153	pseudotime
ENSG00000100764	14_90767759_G_A	0.0031841977586890436	0.8024297469493873	14011.0	('ENSG00000100764', '14_90767759_G_A')	0.5079286390220116	sterol_biosynthesis
ENSG00000133028	17_10700325_T_C	-0.0046163239367358316	0.8025260350611879	8066.0	('ENSG00000133028', '17_10700325_T_C')	0.5337523208317224	G1_S_transition
ENSG00000164631	7_6702932_G_A	-0.06995891450246143	0.8025472950857505	191.0	('ENSG00000164631', '7_6702932_G_A')	0.5180412371134021	respiration
ENSG00000147535	8_38178918_C_T	0.019080884404064385	0.802599450154394	1401.0	('ENSG00000147535', '8_38178918_C_T')	0.5190418810069309	sterol_biosynthesis
ENSG00000125629	2_118887503_C_T	-0.02873127441698496	0.8026985424858106	1085.0	('ENSG00000125629', '2_118887503_C_T')	0.5413144350793601	respiration
ENSG00000065534	3_123543783_C_T	0.01717864437266789	0.8027199271632637	702.0	('ENSG00000065534', '3_123543783_C_T')	0.552347405442624	pseudotime
ENSG00000166471	11_9328743_T_C	-0.005449913388128854	0.802737190724017	14439.0	('ENSG00000166471', '11_9328743_T_C')	0.49830754270116573	respiration
ENSG00000006837	5_133458714_T_C	0.10004379953742133	0.8028213205679132	30.0	('ENSG00000006837', '5_133458714_T_C')	0.5454545454545454	G1_S_transition
ENSG00000006837	5_133774168_C_T	-0.10004379953742126	0.8028213205679133	30.0	('ENSG00000006837', '5_133774168_C_T')	0.45454545454545453	G1_S_transition
ENSG00000078403	10_21881379_T_G	0.00453410946484926	0.802919097791799	8286.0	('ENSG00000078403', '10_21881379_T_G')	0.4690749868329698	G1_S_transition
ENSG00000124635	6_27023694_T_A	-0.014611351259589593	0.8031027239541306	1047.0	('ENSG00000124635', '6_27023694_T_A')	0.5427372908997505	pseudotime
ENSG00000152348	5_81457358_C_A	0.004381623624218655	0.8032039712170214	8596.0	('ENSG00000152348', '5_81457358_C_A')	0.382845149614575	G1_S_transition
ENSG00000132781	1_45850319_T_C	-0.006699833927402451	0.8032289047128292	8747.0	('ENSG00000132781', '1_45850319_T_C')	0.5454497120477668	G2_M_transition
ENSG00000119509	9_102773356_T_C	0.011152414982652722	0.8033023428158467	1509.0	('ENSG00000119509', '9_102773356_T_C')	0.5221326919363773	pseudotime
ENSG00000105143	19_15092188_G_T	-0.027168325637273186	0.8033685608569578	1108.0	('ENSG00000105143', '19_15092188_G_T')	0.6608559346848026	respiration
ENSG00000134644	1_31318604_A_G	0.00496017275361213	0.803520114815387	5537.0	('ENSG00000134644', '1_31318604_A_G')	0.4999596440091905	pseudotime
ENSG00000134247	1_117528177_C_A	0.006236942359949888	0.8036404351254445	10232.0	('ENSG00000134247', '1_117528177_C_A')	0.38508284913688734	sterol_biosynthesis
ENSG00000012963	14_93663558_T_A	0.005691627571367085	0.8036980528483151	5952.0	('ENSG00000012963', '14_93663558_T_A')	0.4993745625990114	G1_S_transition
ENSG00000116198	1_3762889_C_T	0.008768108386954509	0.8037253664848973	6201.0	('ENSG00000116198', '1_3762889_C_T')	0.41908501522745684	sterol_biosynthesis
ENSG00000135049	9_88304981_A_G	0.022337763012182137	0.8037281523470434	362.0	('ENSG00000135049', '9_88304981_A_G')	0.5319293505757594	pseudotime
ENSG00000152556	12_48563314_C_T	-0.015123424554190665	0.8037335636624168	2438.0	('ENSG00000152556', '12_48563314_C_T')	0.4918859789951811	respiration
ENSG00000003249	16_90100471_T_C	-0.015059536662850809	0.8038522138751795	699.0	('ENSG00000003249', '16_90100471_T_C')	0.570134420922298	G1_S_transition
ENSG00000152944	12_27148941_G_A	-0.007607328011666881	0.8039028408747605	2499.0	('ENSG00000152944', '12_27148941_G_A')	0.5535901872810076	pseudotime
ENSG00000142156	21_47441315_C_T	-0.004605247679314875	0.8039526301413837	14424.0	('ENSG00000142156', '21_47441315_C_T')	0.46948439480765736	sterol_biosynthesis
ENSG00000108448	17_18599589_G_A	-0.01226935536232866	0.8039686458965909	1259.0	('ENSG00000108448', '17_18599589_G_A')	0.5274844011509109	pseudotime
ENSG00000003756	3_50044813_T_G	-0.007843083381620626	0.80402261210185	2037.0	('ENSG00000003756', '3_50044813_T_G')	0.49955981662425686	pseudotime
ENSG00000164978	9_34232465_T_A	0.018889668038286817	0.804039454938567	629.0	('ENSG00000164978', '9_34232465_T_A')	0.6618841058690682	G1_S_transition
ENSG00000086232	7_6037715_T_G	-0.009955033503145593	0.8040590702417796	6144.0	('ENSG00000086232', '7_6037715_T_G')	0.5701015894407659	respiration
ENSG00000086232	7_6026988_G_A	-0.009955033503145593	0.8040590702417796	6144.0	('ENSG00000086232', '7_6026988_G_A')	0.5701015894407659	respiration
ENSG00000198865	5_42847580_C_A	-0.016008911504493475	0.8040936261634759	2824.0	('ENSG00000198865', '5_42847580_C_A')	0.34571304411993264	respiration
ENSG00000176209	8_42410936_G_A	-0.008471988734118188	0.8042530590419709	2608.0	('ENSG00000176209', '8_42410936_G_A')	0.46960574118252996	pseudotime
ENSG00000185658	21_40709096_T_C	0.006931245301965342	0.8042583672883753	11942.0	('ENSG00000185658', '21_40709096_T_C')	0.48929016393805647	respiration
ENSG00000171735	1_7351434_C_T	-0.00889907706321091	0.8042661747676426	7749.0	('ENSG00000171735', '1_7351434_C_T')	0.4909967470144964	respiration
ENSG00000125818	20_1127821_A_G	-0.0073608223541519755	0.8043382913289258	7323.0	('ENSG00000125818', '20_1127821_A_G')	0.46582556286281557	respiration
ENSG00000168137	3_9549212_C_G	-0.00799105373329731	0.8044226829820545	2617.0	('ENSG00000168137', '3_9549212_C_G')	0.5035713938146807	pseudotime
ENSG00000014164	8_144522387_G_T	-0.005397200093248194	0.8045132855857993	5979.0	('ENSG00000014164', '8_144522387_G_T')	0.49017102575257504	G1_S_transition
ENSG00000198453	19_37585988_G_C	0.012556763807771954	0.8045333699823045	4195.0	('ENSG00000198453', '19_37585988_G_C')	0.3989795641215255	respiration
ENSG00000176920	19_49214274_G_A	0.01494799583467147	0.8046482267803805	1650.0	('ENSG00000176920', '19_49214274_G_A')	0.33962724935781863	G2_M_transition
ENSG00000151694	2_9617951_G_A	0.012377072862048288	0.804653235143391	3034.0	('ENSG00000151694', '2_9617951_G_A')	0.5357027804561654	sterol_biosynthesis
ENSG00000182446	17_79524971_G_A	0.011510972804713047	0.8046539522969591	3052.0	('ENSG00000182446', '17_79524971_G_A')	0.5036781522844748	G2_M_transition
ENSG00000204711	9_72407055_T_C	-0.016484469339807364	0.8046775354238938	1636.0	('ENSG00000204711', '9_72407055_T_C')	0.7631557984764542	respiration
ENSG00000067369	15_43890116_T_C	0.01905893035163098	0.8047543788304011	2042.0	('ENSG00000067369', '15_43890116_T_C')	0.4997528720248595	respiration
ENSG00000132330	2_239005760_A_G	0.010076305923277108	0.8049209145826584	5415.0	('ENSG00000132330', '2_239005760_A_G')	0.5892707252216636	sterol_biosynthesis
ENSG00000154710	7_66369219_C_T	-0.01870752029446138	0.8049479890010934	1069.0	('ENSG00000154710', '7_66369219_C_T')	0.5722969965373281	G2_M_transition
ENSG00000149201	11_86179542_G_A	0.011834539175595757	0.8049782301821815	4718.0	('ENSG00000149201', '11_86179542_G_A')	0.5017799618594406	respiration
ENSG00000165637	10_76926796_T_A	0.004279079817093462	0.8050037176884892	2406.0	('ENSG00000165637', '10_76926796_T_A')	0.4839097378985308	pseudotime
ENSG00000008128	1_1603594_G_A	-0.057094345044372274	0.805032767226882	151.0	('ENSG00000008128', '1_1603594_G_A')	0.4384531590413943	G2_M_transition
ENSG00000163528	3_14136379_C_T	0.007197379397942433	0.8050843368534011	3874.0	('ENSG00000163528', '3_14136379_C_T')	0.5134714878005301	G1_S_transition
ENSG00000254087	8_57005784_T_C	-0.042926503441675076	0.8050930189065859	464.0	('ENSG00000254087', '8_57005784_T_C')	0.5473573481116584	respiration
ENSG00000136371	15_80100934_G_A	-0.022656799264961634	0.805108705122047	337.0	('ENSG00000136371', '15_80100934_G_A')	0.4030665880443329	G1_S_transition
ENSG00000112237	6_100115996_C_T	0.01177677152979156	0.8051895989373199	2807.0	('ENSG00000112237', '6_100115996_C_T')	0.5132441236626076	respiration
ENSG00000116661	1_11677715_G_A	0.016248878948522304	0.8052126367278538	738.0	('ENSG00000116661', '1_11677715_G_A')	0.5197597344966292	pseudotime
ENSG00000112305	6_71512581_C_G	0.011748283975682824	0.8052173456843609	2170.0	('ENSG00000112305', '6_71512581_C_G')	0.4988100776015229	sterol_biosynthesis
ENSG00000134905	13_111396484_T_C	-0.010466468960780507	0.8053030500303141	3932.0	('ENSG00000134905', '13_111396484_T_C')	0.44083286702461344	G2_M_transition
ENSG00000187630	14_24478799_A_T	-0.02084706501015694	0.8054059988879391	462.0	('ENSG00000187630', '14_24478799_A_T')	0.6927493226849449	pseudotime
ENSG00000187630	14_24478799_A_T	-0.021725328744062227	0.8054121330515438	462.0	('ENSG00000187630', '14_24478799_A_T')	0.6927493226849449	G1_S_transition
ENSG00000215252	15_34814869_G_A	0.007595407693407642	0.8054623231492586	3723.0	('ENSG00000215252', '15_34814869_G_A')	0.4840037460190885	G1_S_transition
ENSG00000205771	15_44074275_T_C	0.03845479694269503	0.8054790731225931	317.0	('ENSG00000205771', '15_44074275_T_C')	0.359857587894971	sterol_biosynthesis
ENSG00000069329	16_46765715_C_T	-0.07151682747566682	0.8055952371518674	163.0	('ENSG00000069329', '16_46765715_C_T')	0.5121212121212121	respiration
ENSG00000138600	15_50995132_A_C	0.02676380781906718	0.8056373295989128	1076.0	('ENSG00000138600', '15_50995132_A_C')	0.4354888823679904	respiration
ENSG00000175832	17_41723617_C_T	0.008638190286721154	0.8056484229050427	1928.0	('ENSG00000175832', '17_41723617_C_T')	0.5141796036845345	pseudotime
ENSG00000124767	6_38704568_T_G	-0.002567969800096305	0.8056830099146772	5832.0	('ENSG00000124767', '6_38704568_T_G')	0.5024695687386381	pseudotime
ENSG00000184428	8_144295154_C_T	-0.008968766990804185	0.8058474848796986	4560.0	('ENSG00000184428', '8_144295154_C_T')	0.4165191374658487	G2_M_transition
ENSG00000175928	3_3822729_C_T	-0.006706226309331693	0.8060116237825116	7745.0	('ENSG00000175928', '3_3822729_C_T')	0.5275114469132727	sterol_biosynthesis
ENSG00000267041	19_37260787_A_G	-0.010640473404528682	0.8060579830804875	5759.0	('ENSG00000267041', '19_37260787_A_G')	0.5241748170762389	respiration
ENSG00000170364	3_4266270_G_C	0.0094125846471937	0.8061192223812177	5368.0	('ENSG00000170364', '3_4266270_G_C')	0.5058134879439358	G2_M_transition
ENSG00000165678	10_85804539_C_A	-0.014588325410416544	0.8061635012267263	498.0	('ENSG00000165678', '10_85804539_C_A')	0.47457518895947937	G1_S_transition
ENSG00000196724	19_58359644_T_G	-0.03215804105985097	0.806168441986889	501.0	('ENSG00000196724', '19_58359644_T_G')	0.6143048128342246	G2_M_transition
ENSG00000211772	7_142450556_G_A	0.8884863821576106	0.8062881439119614	5.0	('ENSG00000211772', '7_142450556_G_A')	0.6	G1_S_transition
ENSG00000198046	19_56894066_T_C	-0.03283479358612301	0.8063225702047785	207.0	('ENSG00000198046', '19_56894066_T_C')	0.5554667420609449	G1_S_transition
ENSG00000181061	3_42811571_C_T	0.004799528023551221	0.8064399736467983	9956.0	('ENSG00000181061', '3_42811571_C_T')	0.46032283823188797	respiration
ENSG00000241549	6_26964048_T_A	-0.01692726130205445	0.8065688768439989	468.0	('ENSG00000241549', '6_26964048_T_A')	0.24291115935088337	pseudotime
ENSG00000196236	22_41256802_A_G	-0.020392122554086893	0.8066010092674459	535.0	('ENSG00000196236', '22_41256802_A_G')	0.6530396802701636	pseudotime
ENSG00000123643	5_150798334_G_A	0.017142011672851065	0.8066920600028922	1800.0	('ENSG00000123643', '5_150798334_G_A')	0.606541141809554	sterol_biosynthesis
ENSG00000144736	3_72703809_A_T	0.020935075486586945	0.8067520815685131	1476.0	('ENSG00000144736', '3_72703809_A_T')	0.4868641125233417	respiration
ENSG00000146263	6_97811265_G_A	-0.029807920308186665	0.8067638492454579	625.0	('ENSG00000146263', '6_97811265_G_A')	0.5113915431370951	respiration
ENSG00000077942	22_45959540_G_A	-0.0023009142050664146	0.8067646759823073	12127.0	('ENSG00000077942', '22_45959540_G_A')	0.5199232712171895	G1_S_transition
ENSG00000148690	10_95462282_G_A	0.006792844083293532	0.807342598908864	6548.0	('ENSG00000148690', '10_95462282_G_A')	0.4287632276937176	G2_M_transition
ENSG00000135597	6_139147954_G_T	-0.010545170925363652	0.8073915393512219	1819.0	('ENSG00000135597', '6_139147954_G_T')	0.49724670508235735	G1_S_transition
ENSG00000070761	16_58071092_C_T	-0.012230926724788017	0.8074046115895954	2138.0	('ENSG00000070761', '16_58071092_C_T')	0.4966183480536031	respiration
ENSG00000063660	2_241457180_A_G	-0.00555526943889554	0.8075454595206925	4862.0	('ENSG00000063660', '2_241457180_A_G')	0.47103104665203555	pseudotime
ENSG00000169629	2_113219906_C_T	0.15774806512780473	0.8075700733757383	20.0	('ENSG00000169629', '2_113219906_C_T')	0.7	G2_M_transition
ENSG00000116731	1_14235022_G_A	0.013161755819018062	0.8076576780306708	2813.0	('ENSG00000116731', '1_14235022_G_A')	0.5177514128406036	sterol_biosynthesis
ENSG00000135541	6_135818897_C_A	-0.02064504565179058	0.8077073105521072	933.0	('ENSG00000135541', '6_135818897_C_A')	0.39275148731183473	sterol_biosynthesis
ENSG00000147955	9_34587241_C_A	-0.017304259407213304	0.8077905911457002	1121.0	('ENSG00000147955', '9_34587241_C_A')	0.4732194558797978	respiration
ENSG00000103126	16_294210_A_G	-0.010314105343583579	0.8079117636505142	3930.0	('ENSG00000103126', '16_294210_A_G')	0.5000462051428712	G2_M_transition
ENSG00000172167	8_121592955_T_C	-0.023253547715190635	0.8079369293445191	1497.0	('ENSG00000172167', '8_121592955_T_C')	0.5029718476700666	respiration
ENSG00000103723	15_83258096_A_G	0.027921720667197655	0.8079468028187085	297.0	('ENSG00000103723', '15_83258096_A_G')	0.49038510400636637	G1_S_transition
ENSG00000179889	16_15181527_T_C	-0.007040774852060652	0.8080878325997065	11026.0	('ENSG00000179889', '16_15181527_T_C')	0.509668155424523	respiration
ENSG00000136280	7_45004063_T_C	-0.007165010264320407	0.8080880884127928	4038.0	('ENSG00000136280', '7_45004063_T_C')	0.5115984066567381	G1_S_transition
ENSG00000006453	7_97933601_C_T	-0.009101139057693702	0.8081727293273103	8460.0	('ENSG00000006453', '7_97933601_C_T')	0.46295554091580265	respiration
ENSG00000167840	17_5072316_C_T	-0.014520312503751598	0.8082311453913615	2595.0	('ENSG00000167840', '17_5072316_C_T')	0.5845908276826005	sterol_biosynthesis
ENSG00000066427	14_92525471_C_T	0.00718295254973354	0.8082739682566227	6055.0	('ENSG00000066427', '14_92525471_C_T')	0.4594669377971486	G2_M_transition
ENSG00000137822	15_43798308_T_G	0.028973805014410367	0.8083840536316331	940.0	('ENSG00000137822', '15_43798308_T_G')	0.4348619583620476	respiration
ENSG00000141994	19_5799037_C_T	-0.007340767130241602	0.808851103573513	7201.0	('ENSG00000141994', '19_5799037_C_T')	0.37080428065002763	G2_M_transition
ENSG00000171843	9_20626809_A_T	0.018629091644078832	0.8089107092023422	498.0	('ENSG00000171843', '9_20626809_A_T')	0.45286140301050837	G1_S_transition
ENSG00000145901	5_150557223_A_C	-0.011377141515739986	0.8089178427694544	6299.0	('ENSG00000145901', '5_150557223_A_C')	0.5108347816645001	respiration
ENSG00000088451	13_95240054_G_A	0.15790887342593526	0.8089648682250035	27.0	('ENSG00000088451', '13_95240054_G_A')	0.37857142857142856	G2_M_transition
ENSG00000144848	3_112251775_C_T	-0.008352795985042717	0.8090305950513469	2251.0	('ENSG00000144848', '3_112251775_C_T')	0.49345544480694786	pseudotime
ENSG00000187990	6_26271241_G_A	-0.3137945647458552	0.80904712034137	12.0	('ENSG00000187990', '6_26271241_G_A')	0.5897435897435898	pseudotime
ENSG00000068912	2_53937177_C_T	0.006485363330702439	0.8090740962616774	8572.0	('ENSG00000068912', '2_53937177_C_T')	0.49105912603951785	sterol_biosynthesis
ENSG00000042753	19_47412622_C_T	-0.006313768868405934	0.8090862857062499	1378.0	('ENSG00000042753', '19_47412622_C_T')	0.4860835502757338	pseudotime
ENSG00000166435	11_74482968_G_A	0.008354371389612517	0.8091373920309033	2255.0	('ENSG00000166435', '11_74482968_G_A')	0.6935102097756587	pseudotime
ENSG00000101335	20_35163606_A_G	0.030834468916681915	0.8091588875860967	475.0	('ENSG00000101335', '20_35163606_A_G')	0.480109674147331	G2_M_transition
ENSG00000176049	5_147106070_C_T	0.019154437570962152	0.8091802543649137	1141.0	('ENSG00000176049', '5_147106070_C_T')	0.4737372261443418	G2_M_transition
ENSG00000086189	5_61602050_C_T	-0.007171704457199393	0.8092166302738262	2542.0	('ENSG00000086189', '5_61602050_C_T')	0.5167161843052384	G1_S_transition
ENSG00000186577	6_34239473_G_A	-0.008009297978084747	0.8092182497683756	2755.0	('ENSG00000186577', '6_34239473_G_A')	0.5003028405884382	G1_S_transition
ENSG00000165609	10_12210930_T_G	0.006563854140926955	0.8092187222926415	3056.0	('ENSG00000165609', '10_12210930_T_G')	0.46153788732315737	pseudotime
ENSG00000088756	18_6650694_T_C	0.011514906639736738	0.80935400437461	2697.0	('ENSG00000088756', '18_6650694_T_C')	0.5057393828370377	G2_M_transition
ENSG00000140365	15_75636490_G_A	0.014689303533394333	0.809604893359151	1072.0	('ENSG00000140365', '15_75636490_G_A')	0.4216846813458723	G1_S_transition
ENSG00000003987	8_17149847_C_G	-0.02489078129949654	0.8097692134631084	461.0	('ENSG00000003987', '8_17149847_C_G')	0.5053042629759368	pseudotime
ENSG00000119397	9_123739993_C_T	-0.006043908560506336	0.8097905958783429	9508.0	('ENSG00000119397', '9_123739993_C_T')	0.5134175529620771	G2_M_transition
ENSG00000116213	1_3572732_A_G	-0.009904093884490301	0.8098021627922715	6811.0	('ENSG00000116213', '1_3572732_A_G')	0.5304513539085635	respiration
ENSG00000137822	15_43798308_T_G	0.02304574191371063	0.8098359181757097	940.0	('ENSG00000137822', '15_43798308_T_G')	0.4348619583620476	sterol_biosynthesis
ENSG00000160539	9_134119729_A_G	-0.024919319439386873	0.8099631082238548	258.0	('ENSG00000160539', '9_134119729_A_G')	0.47696820088124436	pseudotime
ENSG00000140511	15_89510077_G_A	0.016903327583563114	0.8100502664541578	1568.0	('ENSG00000140511', '15_89510077_G_A')	0.48117350846119383	G2_M_transition
ENSG00000141385	18_12301902_G_T	0.005221647018367076	0.8102720864768798	4049.0	('ENSG00000141385', '18_12301902_G_T')	0.4934252540580981	pseudotime
ENSG00000180998	14_52963618_T_A	-0.060773458131790095	0.8102868201669884	151.0	('ENSG00000180998', '14_52963618_T_A')	0.4849462365591398	G2_M_transition
ENSG00000142166	21_34676165_G_T	-0.019589800411536632	0.8103431346962326	1295.0	('ENSG00000142166', '21_34676165_G_T')	0.5022096612909906	sterol_biosynthesis
ENSG00000129566	14_20795805_C_G	0.01576435978075027	0.8103939513404421	774.0	('ENSG00000129566', '14_20795805_C_G')	0.5172577109662699	pseudotime
ENSG00000164307	5_96151968_C_A	0.0089124904670821	0.8104430499127535	2751.0	('ENSG00000164307', '5_96151968_C_A')	0.35713787206244374	G1_S_transition
ENSG00000166750	17_33529101_C_G	0.0062832095804452905	0.8104553691306775	3888.0	('ENSG00000166750', '17_33529101_C_G')	0.5351218800269493	G1_S_transition
ENSG00000168803	15_43588888_C_A	-0.014602926205944609	0.8105575232651575	3257.0	('ENSG00000168803', '15_43588888_C_A')	0.37860244192692394	respiration
ENSG00000130305	7_72717933_C_T	-0.01736874610997447	0.8105870009727834	96.0	('ENSG00000130305', '7_72717933_C_T')	0.03608247422680412	G1_S_transition
ENSG00000105568	19_52670454_G_A	0.005760426021230926	0.8106849601922359	2176.0	('ENSG00000105568', '19_52670454_G_A')	0.5382501699031672	respiration
ENSG00000142252	19_45583584_A_T	0.03644232954148417	0.8107232690698372	637.0	('ENSG00000142252', '19_45583584_A_T')	0.4651384274640089	respiration
ENSG00000145022	3_49391240_C_T	-0.012803989072056174	0.8108353861904903	3246.0	('ENSG00000145022', '3_49391240_C_T')	0.5044535646667407	sterol_biosynthesis
ENSG00000136783	9_107515214_G_A	0.0038174403487289976	0.8108594525044988	10486.0	('ENSG00000136783', '9_107515214_G_A')	0.5337080757254298	G1_S_transition
ENSG00000173673	1_6207895_C_T	-0.02725805616937993	0.8108822525955481	519.0	('ENSG00000173673', '1_6207895_C_T')	0.4872008428242974	G1_S_transition
ENSG00000171984	20_5731803_T_C	0.015981457737414606	0.8111187619113185	1972.0	('ENSG00000171984', '20_5731803_T_C')	0.45247020478002253	sterol_biosynthesis
ENSG00000257727	12_56802154_C_T	0.04879311885300522	0.811139396516058	251.0	('ENSG00000257727', '12_56802154_C_T')	0.5278880070546736	sterol_biosynthesis
ENSG00000160226	21_45746293_C_T	-0.011187873194311658	0.8114218139964738	3017.0	('ENSG00000160226', '21_45746293_C_T')	0.5064677701533371	G2_M_transition
ENSG00000243667	2_68302228_A_G	0.01596615481138973	0.8115671553785584	1851.0	('ENSG00000243667', '2_68302228_A_G')	0.4801630828430829	sterol_biosynthesis
ENSG00000175581	11_73586529_C_T	0.006580412340139761	0.8116010726275975	2773.0	('ENSG00000175581', '11_73586529_C_T')	0.5101404835314226	pseudotime
ENSG00000085063	11_33755956_C_T	-0.0067671792405293064	0.8117747259185386	6862.0	('ENSG00000085063', '11_33755956_C_T')	0.354881979944012	sterol_biosynthesis
ENSG00000105221	19_40867851_C_A	0.00895654132635141	0.811818850442792	4798.0	('ENSG00000105221', '19_40867851_C_A')	0.5094428587648044	G2_M_transition
ENSG00000180346	4_90015925_G_T	0.011740668533879796	0.811961888113766	1396.0	('ENSG00000180346', '4_90015925_G_T')	0.5231978064368445	pseudotime
ENSG00000155085	6_109950839_T_A	0.026497560836156592	0.8120261933477482	681.0	('ENSG00000155085', '6_109950839_T_A')	0.4701147028154327	G2_M_transition
ENSG00000151388	5_33704608_G_A	-0.02487930770545263	0.812027695337338	829.0	('ENSG00000151388', '5_33704608_G_A')	0.4768544319437177	sterol_biosynthesis
ENSG00000130227	8_21867834_A_G	0.004822595140797129	0.8121373136546483	8645.0	('ENSG00000130227', '8_21867834_A_G')	0.4666429289406	G1_S_transition
ENSG00000162885	1_235729890_T_C	-0.01132573145625099	0.8121408989481819	3624.0	('ENSG00000162885', '1_235729890_T_C')	0.5084538678813887	G2_M_transition
ENSG00000167930	16_201754_A_G	0.00989473247698179	0.8121498318369014	2099.0	('ENSG00000167930', '16_201754_A_G')	0.5152999603046875	G2_M_transition
ENSG00000164080	3_51477627_C_T	-0.03379709036535916	0.8121844647825615	816.0	('ENSG00000164080', '3_51477627_C_T')	0.4823835033399211	respiration
ENSG00000259803	16_89234110_G_C	0.014189938245912366	0.8122267015357708	880.0	('ENSG00000259803', '16_89234110_G_C')	0.5857633213602009	pseudotime
ENSG00000171700	20_62759030_T_G	-0.012020580645007238	0.8122707996739293	2836.0	('ENSG00000171700', '20_62759030_T_G')	0.4906937563027961	sterol_biosynthesis
ENSG00000119844	2_64806928_T_G	0.017452253372664876	0.8124664851802839	597.0	('ENSG00000119844', '2_64806928_T_G')	0.49994005264941227	pseudotime
ENSG00000134330	2_9602747_C_G	-0.01761072750420339	0.8124689215705245	1068.0	('ENSG00000134330', '2_9602747_C_G')	0.7058351370715579	sterol_biosynthesis
ENSG00000100344	22_44323965_A_G	0.008230582301503944	0.8124850606190253	10246.0	('ENSG00000100344', '22_44323965_A_G')	0.4585177416258507	respiration
ENSG00000115884	2_20429325_G_A	-0.007235775913399443	0.8124885306792042	3067.0	('ENSG00000115884', '2_20429325_G_A')	0.5095188501816253	pseudotime
ENSG00000100058	22_25845855_C_G	-0.010454336114479275	0.8125552664610655	2528.0	('ENSG00000100058', '22_25845855_C_G')	0.7428057323982369	respiration
ENSG00000154760	17_33734711_C_G	0.011075461361067376	0.812611604908926	1537.0	('ENSG00000154760', '17_33734711_C_G')	0.3678609129285481	G1_S_transition
ENSG00000146263	6_97811265_G_A	-0.01840139258094888	0.8126161181224736	625.0	('ENSG00000146263', '6_97811265_G_A')	0.5113915431370951	G1_S_transition
ENSG00000183971	16_2069693_T_C	0.01446552750909796	0.8127113703292854	1801.0	('ENSG00000183971', '16_2069693_T_C')	0.5899430524174643	G2_M_transition
ENSG00000109736	4_2833128_G_A	-0.010514689696312961	0.8128836919322963	2565.0	('ENSG00000109736', '4_2833128_G_A')	0.5051698679098313	G2_M_transition
ENSG00000156502	10_71060610_A_G	-0.07090227685212495	0.8128923422286266	42.0	('ENSG00000156502', '10_71060610_A_G')	0.4583333333333333	G1_S_transition
ENSG00000162738	1_160308963_G_A	-0.019029805165111713	0.8128975370857574	1721.0	('ENSG00000162738', '1_160308963_G_A')	0.5237466815430522	respiration
ENSG00000145901	5_150557223_A_C	0.008093305125947562	0.8129417821337974	6299.0	('ENSG00000145901', '5_150557223_A_C')	0.5108347816645001	sterol_biosynthesis
ENSG00000182704	11_76497563_G_A	-0.008218449338236046	0.8129509705426803	5140.0	('ENSG00000182704', '11_76497563_G_A')	0.40193893756235805	sterol_biosynthesis
ENSG00000198089	22_32008365_A_G	0.011345429325322343	0.8130184054404319	1920.0	('ENSG00000198089', '22_32008365_A_G')	0.4924141417378537	G1_S_transition
ENSG00000181924	11_73540609_C_G	0.013377675270061873	0.8130605157591972	1067.0	('ENSG00000181924', '11_73540609_C_G')	0.46066327189020345	G2_M_transition
ENSG00000198270	12_112322778_G_A	-0.01986781149665552	0.8131566271586395	1475.0	('ENSG00000198270', '12_112322778_G_A')	0.5485305422695028	respiration
ENSG00000042753	19_47357875_G_A	-0.004819747705582737	0.8131667106442362	5658.0	('ENSG00000042753', '19_47357875_G_A')	0.46700656683839453	G2_M_transition
ENSG00000172890	11_71225678_T_C	0.011917758418072593	0.8132968483199877	5546.0	('ENSG00000172890', '11_71225678_T_C')	0.49981542418563885	respiration
ENSG00000134440	18_55171020_G_A	-0.005611138044569541	0.8133109270613171	5296.0	('ENSG00000134440', '18_55171020_G_A')	0.5010630211647339	G2_M_transition
ENSG00000112294	6_24397110_T_G	-0.026346806792463064	0.8133317502454366	1233.0	('ENSG00000112294', '6_24397110_T_G')	0.5155043132895323	respiration
ENSG00000136371	15_80112067_C_T	-0.021728416226282292	0.8134800203995851	340.0	('ENSG00000136371', '15_80112067_C_T')	0.4053924710910005	G1_S_transition
ENSG00000223756	11_3431767_C_T	-0.008284451015170124	0.8134997443888375	1498.0	('ENSG00000223756', '11_3431767_C_T')	0.06244911906316359	G2_M_transition
ENSG00000156603	11_57448032_C_G	0.03226414322464547	0.8135134430580071	331.0	('ENSG00000156603', '11_57448032_C_G')	0.5233128960463976	G2_M_transition
ENSG00000139514	13_30187701_C_T	-0.013504471525560032	0.8135516592395684	2545.0	('ENSG00000139514', '13_30187701_C_T')	0.45550559482980724	sterol_biosynthesis
ENSG00000170100	16_89312558_G_C	-0.01219158139007587	0.8135860017840028	1306.0	('ENSG00000170100', '16_89312558_G_C')	0.4855731424577693	G1_S_transition
ENSG00000099991	22_24335506_C_T	0.011804955504210278	0.8136038367981449	1262.0	('ENSG00000099991', '22_24335506_C_T')	0.4652093317902141	G1_S_transition
ENSG00000181666	19_37716693_A_G	-0.011485089817579527	0.813731742265681	4896.0	('ENSG00000181666', '19_37716693_A_G')	0.5034675123874595	respiration
ENSG00000173660	1_46774783_A_G	-0.0029811760212270777	0.8138646805108506	3724.0	('ENSG00000173660', '1_46774783_A_G')	0.4242462783448539	sterol_biosynthesis
ENSG00000129055	3_134303936_C_G	-0.023452993047040183	0.8139236269959398	485.0	('ENSG00000129055', '3_134303936_C_G')	0.42223123181319955	sterol_biosynthesis
ENSG00000129055	3_134211036_C_G	0.02345299304704007	0.8139236269959407	485.0	('ENSG00000129055', '3_134211036_C_G')	0.5777687681868005	sterol_biosynthesis
ENSG00000129055	3_134266447_T_G	0.02345299304704007	0.8139236269959407	485.0	('ENSG00000129055', '3_134266447_T_G')	0.5777687681868005	sterol_biosynthesis
ENSG00000106066	7_29192895_T_G	0.007579169439358515	0.8139322604824129	7492.0	('ENSG00000106066', '7_29192895_T_G')	0.5316248883422041	respiration
ENSG00000167642	19_38760618_A_G	-0.004305008970182111	0.8140652159853342	3744.0	('ENSG00000167642', '19_38760618_A_G')	0.4962351334622821	pseudotime
ENSG00000169621	2_68952033_T_C	0.015708537902572303	0.8144063847483048	656.0	('ENSG00000169621', '2_68952033_T_C')	0.5123292666348837	pseudotime
ENSG00000101577	18_3015946_A_G	-0.03719290020032363	0.8144487159301296	337.0	('ENSG00000101577', '18_3015946_A_G')	0.5137073863636363	G2_M_transition
ENSG00000008394	12_16514190_A_T	-0.005358607177500266	0.814540168668669	3141.0	('ENSG00000008394', '12_16514190_A_T')	0.5099949889816379	sterol_biosynthesis
ENSG00000206535	3_100060779_C_T	0.011865230240455066	0.8145772650213143	4860.0	('ENSG00000206535', '3_100060779_C_T')	0.4255363656171457	respiration
ENSG00000142102	11_295876_C_T	-0.00965949463793357	0.8145995258022628	3653.0	('ENSG00000142102', '11_295876_C_T')	0.5681702890871213	G2_M_transition
ENSG00000147324	8_8731238_G_C	-0.01306914957355754	0.8146015743456999	1225.0	('ENSG00000147324', '8_8731238_G_C')	0.4475821205675338	G1_S_transition
ENSG00000187535	16_1708968_G_C	0.011982035104649756	0.8146028227859834	1102.0	('ENSG00000187535', '16_1708968_G_C')	0.47594012711783024	pseudotime
ENSG00000092020	14_35560539_T_A	0.009086932356691519	0.814666607365551	2422.0	('ENSG00000092020', '14_35560539_T_A')	0.4022305059249961	G1_S_transition
ENSG00000224877	17_79213562_T_C	-0.004365781387631464	0.8147353681402042	7845.0	('ENSG00000224877', '17_79213562_T_C')	0.4015107895086768	G1_S_transition
ENSG00000130414	2_240964714_G_C	-0.0027344368389898227	0.8147963321352419	9236.0	('ENSG00000130414', '2_240964714_G_C')	0.45131916432927527	pseudotime
ENSG00000257103	19_34659401_C_T	0.06728101809844589	0.8148500731668489	39.0	('ENSG00000257103', '19_34659401_C_T')	0.14634146341463414	sterol_biosynthesis
ENSG00000155366	1_113230758_A_G	-0.019083563740412507	0.8148739089830432	1311.0	('ENSG00000155366', '1_113230758_A_G')	0.43681602032505645	sterol_biosynthesis
ENSG00000198089	22_32008365_A_G	-0.010227738444486637	0.8148814235204049	1920.0	('ENSG00000198089', '22_32008365_A_G')	0.4924141417378537	pseudotime
ENSG00000107798	10_91004886_A_G	-0.007029666028735685	0.8149166583590606	8218.0	('ENSG00000107798', '10_91004886_A_G')	0.3913257837112016	sterol_biosynthesis
ENSG00000003147	7_8299751_A_G	0.03372508023404362	0.8149416541683097	165.0	('ENSG00000003147', '7_8299751_A_G')	0.49383172383172386	pseudotime
ENSG00000151532	10_114495870_G_A	0.03265227940648014	0.8149720063472238	787.0	('ENSG00000151532', '10_114495870_G_A')	0.512189652590596	respiration
ENSG00000178053	3_158286103_C_T	-0.0025820072553135566	0.8150416838007519	14904.0	('ENSG00000178053', '3_158286103_C_T')	0.5168063364915576	pseudotime
ENSG00000055732	1_85440793_G_A	-0.015441471479395695	0.8150748411765456	1445.0	('ENSG00000055732', '1_85440793_G_A')	0.45103835117347957	G1_S_transition
ENSG00000032742	13_21226845_C_T	-0.01091429837203409	0.8150792633852543	3160.0	('ENSG00000032742', '13_21226845_C_T')	0.49864834247132367	G2_M_transition
ENSG00000136098	13_52783120_G_A	0.005283072276227205	0.8150829683301745	6181.0	('ENSG00000136098', '13_52783120_G_A')	0.5061949331471453	G1_S_transition
ENSG00000214855	19_45414451_T_C	-0.03628913913968228	0.8153986880781023	471.0	('ENSG00000214855', '19_45414451_T_C')	0.21607412195647488	respiration
ENSG00000185437	21_40927167_T_C	-0.018927253039465585	0.8154277313979715	2135.0	('ENSG00000185437', '21_40927167_T_C')	0.5417620160704867	respiration
ENSG00000108946	17_66590851_T_C	-0.0031295712362808432	0.815435305611004	8531.0	('ENSG00000108946', '17_66590851_T_C')	0.5005025004700044	pseudotime
ENSG00000244187	9_139680112_G_A	-0.014455063872862427	0.8154389957827388	548.0	('ENSG00000244187', '9_139680112_G_A')	0.2054357779901258	G1_S_transition
ENSG00000168310	4_185475579_C_T	-0.010437481992250645	0.8154594722189001	1764.0	('ENSG00000168310', '4_185475579_C_T')	0.48251759950748146	G1_S_transition
ENSG00000171843	9_20626809_A_T	-0.026946331785778422	0.8154973560684502	498.0	('ENSG00000171843', '9_20626809_A_T')	0.45286140301050837	sterol_biosynthesis
ENSG00000160888	19_13269181_G_A	0.0266374386725031	0.8155065348538341	332.0	('ENSG00000160888', '19_13269181_G_A')	0.5215264876784125	sterol_biosynthesis
ENSG00000076043	11_114298921_G_A	0.00718913861832947	0.8156156578429675	3787.0	('ENSG00000076043', '11_114298921_G_A')	0.49070358589250457	G1_S_transition
ENSG00000128989	15_52827339_C_T	-0.006345421934341258	0.8158712343869305	9699.0	('ENSG00000128989', '15_52827339_C_T')	0.5003616685150155	respiration
ENSG00000196187	1_226086138_G_T	-0.0097025269210294	0.8158958081390504	3391.0	('ENSG00000196187', '1_226086138_G_T')	0.5321606870366373	G2_M_transition
ENSG00000171033	8_79514971_A_G	-0.022493993523719114	0.8159249410116463	288.0	('ENSG00000171033', '8_79514971_A_G')	0.14396551724137932	G1_S_transition
ENSG00000055211	6_149909491_C_T	-0.012774992171064523	0.8160147093083687	1008.0	('ENSG00000055211', '6_149909491_C_T')	0.4410892945908958	G1_S_transition
ENSG00000174989	12_117474662_G_A	-0.011621288865505269	0.8160377087550006	3084.0	('ENSG00000174989', '12_117474662_G_A')	0.32952612545274446	sterol_biosynthesis
ENSG00000144848	3_112251775_C_T	0.0082619188044421	0.8161167242954876	2251.0	('ENSG00000144848', '3_112251775_C_T')	0.49345544480694786	G1_S_transition
ENSG00000131153	16_85679932_C_A	-0.008659930744532923	0.8161770917343847	2254.0	('ENSG00000131153', '16_85679932_C_A')	0.5317328703858388	sterol_biosynthesis
ENSG00000171928	17_18697321_G_A	0.006262130001766214	0.8163367393818931	11865.0	('ENSG00000171928', '17_18697321_G_A')	0.473363423060911	respiration
ENSG00000164008	1_43275796_T_C	0.07125953060043365	0.816342727767186	71.0	('ENSG00000164008', '1_43275796_T_C')	0.48072033690167043	G2_M_transition
ENSG00000124635	6_27023081_G_A	-0.01438516501319213	0.8164024614872822	914.0	('ENSG00000124635', '6_27023081_G_A')	0.5470123244240891	pseudotime
ENSG00000079393	10_76829757_A_G	0.019681069217340485	0.8164160520416033	1119.0	('ENSG00000079393', '10_76829757_A_G')	0.46007587909923126	sterol_biosynthesis
ENSG00000187109	12_76471783_G_A	-0.002270806997958772	0.8164482418982453	9178.0	('ENSG00000187109', '12_76471783_G_A')	0.514333654451419	G2_M_transition
ENSG00000144566	3_19989504_T_C	-0.0046042806818816315	0.8164628149380205	13570.0	('ENSG00000144566', '3_19989504_T_C')	0.48651104302144127	G2_M_transition
ENSG00000106459	7_129373168_G_A	0.00980577208105484	0.8165268233412253	4923.0	('ENSG00000106459', '7_129373168_G_A')	0.5480527772900798	sterol_biosynthesis
ENSG00000130035	12_4958152_A_G	-0.02259284933063529	0.8165617872465796	1087.0	('ENSG00000130035', '12_4958152_A_G')	0.4067153956143947	sterol_biosynthesis
ENSG00000112294	6_24397110_T_G	0.01793706913075653	0.8166012567365141	1233.0	('ENSG00000112294', '6_24397110_T_G')	0.5155043132895323	G2_M_transition
ENSG00000154309	1_223196453_G_A	0.006601587210077175	0.8166457543247851	3873.0	('ENSG00000154309', '1_223196453_G_A')	0.5557981273101097	pseudotime
ENSG00000100445	14_24967452_G_T	0.008983719239860863	0.8169668714632654	3362.0	('ENSG00000100445', '14_24967452_G_T')	0.371602486152665	G2_M_transition
ENSG00000168385	2_242191689_G_A	0.005128312043185143	0.8169813649066433	4685.0	('ENSG00000168385', '2_242191689_G_A')	0.5700388988783704	G2_M_transition
ENSG00000168385	2_242189231_T_C	0.005128312043185143	0.8169813649066433	4685.0	('ENSG00000168385', '2_242189231_T_C')	0.5700388988783704	G2_M_transition
ENSG00000178904	19_33029646_T_G	-0.015255571039493074	0.8169895556267855	1889.0	('ENSG00000178904', '19_33029646_T_G')	0.4863752634688795	sterol_biosynthesis
ENSG00000145022	3_49391240_C_T	-0.0072194483796634654	0.8171431068654854	3246.0	('ENSG00000145022', '3_49391240_C_T')	0.5044535646667407	pseudotime
ENSG00000056050	4_170664777_T_C	0.005374533210588654	0.8171989627272949	10797.0	('ENSG00000056050', '4_170664777_T_C')	0.41975699113090725	respiration
ENSG00000167065	22_30973965_G_C	-0.026175780252575914	0.8173067460373595	698.0	('ENSG00000167065', '22_30973965_G_C')	0.4842192219057891	sterol_biosynthesis
ENSG00000130303	19_17525029_A_G	0.012236943513121115	0.8175805336680629	4130.0	('ENSG00000130303', '19_17525029_A_G')	0.5601243768160754	respiration
ENSG00000203805	10_122155151_T_C	0.013012590246266878	0.8176940289749266	1739.0	('ENSG00000203805', '10_122155151_T_C')	0.5137488045537727	sterol_biosynthesis
ENSG00000119147	2_106629792_G_C	0.027254365385129944	0.8177746242261617	876.0	('ENSG00000119147', '2_106629792_G_C')	0.512492377424118	G2_M_transition
ENSG00000105197	19_40041178_T_C	0.015699600174843866	0.8178094892426258	1848.0	('ENSG00000105197', '19_40041178_T_C')	0.49869567893109473	G2_M_transition
ENSG00000143162	1_167504393_T_C	0.006469301582123221	0.8179068228011638	3566.0	('ENSG00000143162', '1_167504393_T_C')	0.4312834133404117	pseudotime
ENSG00000129195	17_6354033_C_G	0.008728901026368406	0.817965961812716	4473.0	('ENSG00000129195', '17_6354033_C_G')	0.43458886211902525	respiration
ENSG00000164096	4_120168977_T_C	-0.007123636885944724	0.8179718912335433	11116.0	('ENSG00000164096', '4_120168977_T_C')	0.5090420721667483	respiration
ENSG00000176209	8_42383084_G_A	0.007933867046751942	0.8180068887641518	2577.0	('ENSG00000176209', '8_42383084_G_A')	0.5296655901807381	pseudotime
ENSG00000171456	20_31009040_T_A	0.01968769078024	0.8181387064798036	930.0	('ENSG00000171456', '20_31009040_T_A')	0.4817878727000685	sterol_biosynthesis
ENSG00000175928	3_3822729_C_T	0.004082522709356428	0.8181666391659053	7745.0	('ENSG00000175928', '3_3822729_C_T')	0.5275114469132727	G1_S_transition
ENSG00000106290	7_99633733_G_A	-0.006126019933828473	0.818173232646506	9977.0	('ENSG00000106290', '7_99633733_G_A')	0.42831794914958	sterol_biosynthesis
ENSG00000134184	1_110245263_T_C	-0.015142156200303361	0.8181959687067814	1407.0	('ENSG00000134184', '1_110245263_T_C')	0.4901266374781426	sterol_biosynthesis
ENSG00000215252	15_34814869_G_A	-0.009845890754120621	0.8182015009777968	3723.0	('ENSG00000215252', '15_34814869_G_A')	0.4840037460190885	G2_M_transition
ENSG00000119147	2_106629792_G_C	-0.019084522904897577	0.8183481711314896	876.0	('ENSG00000119147', '2_106629792_G_C')	0.512492377424118	G1_S_transition
ENSG00000104883	19_7551737_G_A	-0.009263274009832543	0.8183789951195063	2005.0	('ENSG00000104883', '19_7551737_G_A')	0.3371956244415693	G1_S_transition
ENSG00000071243	7_120579891_T_C	0.020239684872374115	0.8184493890351945	1931.0	('ENSG00000071243', '7_120579891_T_C')	0.5014808724576046	respiration
ENSG00000163528	3_14136379_C_T	0.010616511418769977	0.8184554458930702	3874.0	('ENSG00000163528', '3_14136379_C_T')	0.5134714878005301	sterol_biosynthesis
ENSG00000129103	7_56035143_G_C	-0.0029742449768171125	0.8186249983593405	10008.0	('ENSG00000129103', '7_56035143_G_C')	0.5506529830259761	pseudotime
ENSG00000101596	18_2836795_G_A	0.008505504233245625	0.8186407752871426	4415.0	('ENSG00000101596', '18_2836795_G_A')	0.5071995178776597	sterol_biosynthesis
ENSG00000177990	12_64080199_T_C	0.012271094841714203	0.8189298916272953	1310.0	('ENSG00000177990', '12_64080199_T_C')	0.590411358134397	G1_S_transition
ENSG00000124570	6_2992008_T_C	-0.014626743658226565	0.8189684438997414	2818.0	('ENSG00000124570', '6_2992008_T_C')	0.5130144935402309	respiration
ENSG00000196576	22_50720622_C_T	0.00881589534897438	0.8190333372426538	8015.0	('ENSG00000196576', '22_50720622_C_T')	0.4747046684908637	respiration
ENSG00000138767	4_78626271_T_G	-0.03529623663958229	0.8190717489548351	167.0	('ENSG00000138767', '4_78626271_T_G')	0.4826510721247562	G1_S_transition
ENSG00000167088	18_19237362_A_G	0.005033931410543271	0.819122897654782	6980.0	('ENSG00000167088', '18_19237362_A_G')	0.4856222022608578	G1_S_transition
ENSG00000068697	2_20244954_C_T	-0.003024420027038115	0.8191761641869232	7129.0	('ENSG00000068697', '2_20244954_C_T')	0.45743376480036774	sterol_biosynthesis
ENSG00000196670	5_180198091_A_G	-0.01967850633784801	0.8191895933387704	1091.0	('ENSG00000196670', '5_180198091_A_G')	0.5082209860501578	G2_M_transition
ENSG00000067221	15_74248477_T_C	-0.014022104298173145	0.8192056339032101	905.0	('ENSG00000067221', '15_74248477_T_C')	0.4900923899829808	pseudotime
ENSG00000088756	18_6718826_A_C	-0.015591865714902774	0.8193975199274972	3342.0	('ENSG00000088756', '18_6718826_A_C')	0.5180835845380527	respiration
ENSG00000072134	17_19253613_C_T	0.019526561230133854	0.8194866618454925	489.0	('ENSG00000072134', '17_19253613_C_T')	0.4902905911222937	G1_S_transition
ENSG00000142002	19_4724733_G_A	0.008516105774578179	0.819644495612647	2629.0	('ENSG00000142002', '19_4724733_G_A')	0.5216197168371082	G1_S_transition
ENSG00000144034	2_73858244_G_A	-0.003541823346040071	0.8196915973305658	6028.0	('ENSG00000144034', '2_73858244_G_A')	0.5260408162485767	G1_S_transition
ENSG00000135596	6_109858605_A_G	-0.007238354635953134	0.8197538489870412	6375.0	('ENSG00000135596', '6_109858605_A_G')	0.4632749975501271	G2_M_transition
ENSG00000137364	6_18143769_A_G	-0.006125788411034428	0.8198265825880184	6605.0	('ENSG00000137364', '6_18143769_A_G')	0.5218409509980554	G2_M_transition
ENSG00000164244	5_126963377_G_A	0.007231644325725506	0.8198977006666365	2194.0	('ENSG00000164244', '5_126963377_G_A')	0.5007998737248774	G1_S_transition
ENSG00000174951	19_49252698_C_T	-0.0070320528938167	0.8199296981333506	3960.0	('ENSG00000174951', '19_49252698_C_T')	0.45057463892547883	G1_S_transition
ENSG00000187193	16_56628680_C_T	0.27127110255557885	0.8199530299802351	19.0	('ENSG00000187193', '16_56628680_C_T')	0.37894736842105264	sterol_biosynthesis
ENSG00000075407	10_38486141_C_A	-0.005463248010401895	0.8200235292847312	5241.0	('ENSG00000075407', '10_38486141_C_A')	0.5841991013866431	pseudotime
ENSG00000111850	6_87933853_C_T	-0.009402755196831244	0.8200254398912411	4508.0	('ENSG00000111850', '6_87933853_C_T')	0.4745110843078094	G2_M_transition
ENSG00000139684	13_47343916_T_A	-0.009598748453233337	0.8200619097787407	3065.0	('ENSG00000139684', '13_47343916_T_A')	0.5106571519164929	sterol_biosynthesis
ENSG00000198440	19_56931672_C_T	0.015117686073353178	0.8201699759619999	1682.0	('ENSG00000198440', '19_56931672_C_T')	0.4928644944949292	G2_M_transition
ENSG00000152284	2_85377576_C_T	-0.003837264740052331	0.8202413134017414	7153.0	('ENSG00000152284', '2_85377576_C_T')	0.4993475645238594	pseudotime
ENSG00000122545	7_35956682_G_A	-0.1430264647019603	0.820311915356575	31.0	('ENSG00000122545', '7_35956682_G_A')	0.46875	G2_M_transition
ENSG00000135119	12_117285644_T_A	0.009249378435466213	0.8203169737802439	4095.0	('ENSG00000135119', '12_117285644_T_A')	0.6365660249267753	sterol_biosynthesis
ENSG00000125148	16_56638021_G_A	0.013451560758491722	0.8203812665258041	1122.0	('ENSG00000125148', '16_56638021_G_A')	0.5314171099239889	pseudotime
ENSG00000127511	19_17056728_C_T	-0.009520828437960913	0.8203981733814009	1776.0	('ENSG00000127511', '19_17056728_C_T')	0.49927013718239527	G1_S_transition
ENSG00000242110	5_34004707_C_T	-0.010750006319229816	0.8204690430687607	6224.0	('ENSG00000242110', '5_34004707_C_T')	0.6307451959010874	respiration
ENSG00000242110	5_33996454_C_T	-0.010750006319229816	0.8204690430687607	6224.0	('ENSG00000242110', '5_33996454_C_T')	0.6307451959010874	respiration
ENSG00000099308	19_18263703_C_G	-0.008930237452534198	0.8204956298369442	1948.0	('ENSG00000099308', '19_18263703_C_G')	0.463448748463923	pseudotime
ENSG00000176731	8_86173311_G_T	-0.023820456272690166	0.8205087591437663	1285.0	('ENSG00000176731', '8_86173311_G_T')	0.5624483885997045	respiration
ENSG00000070540	17_66444335_A_G	0.018450211139416202	0.8205223015726797	2234.0	('ENSG00000070540', '17_66444335_A_G')	0.5020530032921129	respiration
ENSG00000155545	5_56317808_A_G	-0.016685506596833096	0.8205484001522322	1645.0	('ENSG00000155545', '5_56317808_A_G')	0.476178151345702	sterol_biosynthesis
ENSG00000165118	9_86620546_C_T	0.00779807185260431	0.8206226759449071	2562.0	('ENSG00000165118', '9_86620546_C_T')	0.3373304307541157	G1_S_transition
ENSG00000124693	6_26020936_C_T	0.08824787964230038	0.8206577969626211	89.0	('ENSG00000124693', '6_26020936_C_T')	0.6110486891385769	respiration
ENSG00000154781	3_14778262_T_C	-0.015201350858477292	0.8206976289537459	1886.0	('ENSG00000154781', '3_14778262_T_C')	0.5091378375954583	sterol_biosynthesis
ENSG00000166949	15_67340177_A_G	0.010904076183150244	0.8207163675218566	1162.0	('ENSG00000166949', '15_67340177_A_G')	0.5137781445831974	pseudotime
ENSG00000106244	7_98974939_T_C	0.04102760521490548	0.8207743820253852	294.0	('ENSG00000106244', '7_98974939_T_C')	0.5138418079096045	G2_M_transition
ENSG00000106244	7_98977187_A_G	0.04102760521490548	0.8207743820253852	294.0	('ENSG00000106244', '7_98977187_A_G')	0.5138418079096045	G2_M_transition
ENSG00000183431	1_38393857_T_C	-0.005406469869700055	0.8207889474585331	6697.0	('ENSG00000183431', '1_38393857_T_C')	0.4678006305622507	respiration
ENSG00000205838	5_34754725_A_G	-0.05451078282696282	0.8211938569576913	192.0	('ENSG00000205838', '5_34754725_A_G')	0.4901234567901234	sterol_biosynthesis
ENSG00000198056	12_57146069_T_G	-0.016406022403216015	0.8211950490668951	1245.0	('ENSG00000198056', '12_57146069_T_G')	0.424992818198192	sterol_biosynthesis
ENSG00000134183	1_110255489_C_A	-0.08722447972494479	0.8212095364896297	50.0	('ENSG00000134183', '1_110255489_C_A')	0.37254901960784315	G2_M_transition
ENSG00000143013	1_87705872_G_A	-0.16067381165908842	0.8212875661941982	25.0	('ENSG00000143013', '1_87705872_G_A')	0.2633333333333333	respiration
ENSG00000115216	2_27748782_G_C	0.039296025513784485	0.8212955015620963	255.0	('ENSG00000115216', '2_27748782_G_C')	0.43358302122347064	G2_M_transition
ENSG00000140600	15_84257744_A_G	0.02014197667052646	0.8213319766282325	1796.0	('ENSG00000140600', '15_84257744_A_G')	0.5075992757226121	respiration
ENSG00000151748	14_51044629_C_A	0.010699008043402914	0.8213823377549191	2782.0	('ENSG00000151748', '14_51044629_C_A')	0.4552855418884557	G2_M_transition
ENSG00000083937	3_87389805_A_C	0.003757262602113655	0.8214272344538562	8415.0	('ENSG00000083937', '3_87389805_A_C')	0.49572086871735216	G1_S_transition
ENSG00000198830	1_26900920_A_T	0.04029728720573089	0.8214303021910025	509.0	('ENSG00000198830', '1_26900920_A_T')	0.4882342434690771	respiration
ENSG00000008018	6_170790672_A_G	-0.0016673306023021733	0.8214762506669219	18545.0	('ENSG00000008018', '6_170790672_A_G')	0.5229384860125771	respiration
ENSG00000046889	8_68951445_G_A	0.011852894612522771	0.8215292752624493	5624.0	('ENSG00000046889', '8_68951445_G_A')	0.5168216315162116	respiration
ENSG00000135919	2_224841784_G_A	-0.004366705670403385	0.8217052779013978	6362.0	('ENSG00000135919', '2_224841784_G_A')	0.4923435215220057	sterol_biosynthesis
ENSG00000168291	3_58422128_C_T	-0.002074944162455652	0.8217063950108894	10880.0	('ENSG00000168291', '3_58422128_C_T')	0.540894291173367	G1_S_transition
ENSG00000146729	7_56089807_G_C	0.007430589893727583	0.8218284299038543	7998.0	('ENSG00000146729', '7_56089807_G_C')	0.496041697944583	respiration
ENSG00000011376	3_45687054_G_T	0.00499127102293283	0.8218821154744225	5378.0	('ENSG00000011376', '3_45687054_G_T')	0.5390498203208413	pseudotime
ENSG00000184378	3_169458572_C_T	0.06260777384522792	0.821945055868012	73.0	('ENSG00000184378', '3_169458572_C_T')	0.3817351598173516	pseudotime
ENSG00000161671	19_50977747_C_T	0.010256423604473406	0.8220157075351715	6446.0	('ENSG00000161671', '19_50977747_C_T')	0.490496327921934	respiration
ENSG00000121005	8_75869133_C_T	-0.022814687761311583	0.8220382354315369	679.0	('ENSG00000121005', '8_75869133_C_T')	0.514935521264222	sterol_biosynthesis
ENSG00000106591	7_42973113_T_C	-0.003562776417993025	0.8220389078381635	6973.0	('ENSG00000106591', '7_42973113_T_C')	0.5461904558493668	G2_M_transition
ENSG00000164244	5_126963377_G_A	-0.010840378659483035	0.8220875337832814	2194.0	('ENSG00000164244', '5_126963377_G_A')	0.5007998737248774	G2_M_transition
ENSG00000196531	12_57166413_G_A	-0.0012771940219751068	0.822148821469759	12593.0	('ENSG00000196531', '12_57166413_G_A')	0.500226753361933	respiration
ENSG00000205078	16_77247329_G_A	0.013772866908126399	0.8221589043807674	3739.0	('ENSG00000205078', '16_77247329_G_A')	0.3264885729240507	respiration
ENSG00000159166	1_201256121_C_T	-0.014454307385258592	0.8221751821707022	2409.0	('ENSG00000159166', '1_201256121_C_T')	0.5221612892896268	sterol_biosynthesis
ENSG00000197417	17_3505934_A_G	-0.031960132861384744	0.8221976397152516	162.0	('ENSG00000197417', '17_3505934_A_G')	0.5463991769547325	G1_S_transition
ENSG00000182158	7_137583206_T_C	-0.006892354619453901	0.8222184769409755	6771.0	('ENSG00000182158', '7_137583206_T_C')	0.4755185618356206	G2_M_transition
ENSG00000148110	9_97076338_T_C	-0.06494681350157937	0.8222706988100018	230.0	('ENSG00000148110', '9_97076338_T_C')	0.5133096001509029	respiration
ENSG00000112339	6_135431640_T_C	0.007563191134126575	0.8223024719359927	8168.0	('ENSG00000112339', '6_135431640_T_C')	0.45746805774520277	respiration
ENSG00000155542	5_56106526_T_C	-0.009845281236849832	0.8224016826547104	3153.0	('ENSG00000155542', '5_56106526_T_C')	0.7783824922675339	G2_M_transition
ENSG00000108950	17_66601671_A_G	0.009378045031711399	0.8224207664899461	1521.0	('ENSG00000108950', '17_66601671_A_G')	0.5321908497763994	G1_S_transition
ENSG00000135093	12_109468503_C_A	0.011114198391914123	0.8224728130421013	3753.0	('ENSG00000135093', '12_109468503_C_A')	0.5305444466469255	sterol_biosynthesis
ENSG00000142102	11_295876_C_T	0.010144554746584242	0.8225953904203109	3653.0	('ENSG00000142102', '11_295876_C_T')	0.5681702890871213	sterol_biosynthesis
ENSG00000115866	2_136692553_A_G	-0.004642729135143942	0.8226171031812228	5173.0	('ENSG00000115866', '2_136692553_A_G')	0.5895214513129787	pseudotime
ENSG00000038274	5_163010857_T_G	0.007089741158640795	0.8227939147955463	5285.0	('ENSG00000038274', '5_163010857_T_G')	0.4927301051108595	G2_M_transition
ENSG00000138036	2_43989956_C_G	0.006533152486501818	0.8228263511436108	7116.0	('ENSG00000138036', '2_43989956_C_G')	0.5462298483083944	G2_M_transition
ENSG00000141556	17_80922762_T_G	-0.005397152093845619	0.8228903539140477	9603.0	('ENSG00000141556', '17_80922762_T_G')	0.4513561712314238	sterol_biosynthesis
ENSG00000089248	12_112486818_A_G	-0.0050284163816113345	0.8229539208601906	3190.0	('ENSG00000089248', '12_112486818_A_G')	0.4727442553459891	G1_S_transition
ENSG00000101181	20_60776275_A_G	-0.004599809853267713	0.8230048051525156	6821.0	('ENSG00000101181', '20_60776275_A_G')	0.515581686527889	pseudotime
ENSG00000170373	20_23666196_C_G	-0.019784723910356343	0.8230353778516828	802.0	('ENSG00000170373', '20_23666196_C_G')	0.3397641701970963	G2_M_transition
ENSG00000003249	16_90063890_T_G	-0.018820096392971518	0.8232371242187567	1771.0	('ENSG00000003249', '16_90063890_T_G')	0.5087574251982383	respiration
ENSG00000182511	15_91441086_T_C	0.015490736209038378	0.823502794053407	1359.0	('ENSG00000182511', '15_91441086_T_C')	0.38994960490997954	G2_M_transition
ENSG00000182362	21_47716701_G_T	-0.005477028225190775	0.8235154170389455	5157.0	('ENSG00000182362', '21_47716701_G_T')	0.4080329902005883	G1_S_transition
ENSG00000135269	7_115850462_T_C	0.004398375125737213	0.8235419827515704	13058.0	('ENSG00000135269', '7_115850462_T_C')	0.5298379111616184	G2_M_transition
ENSG00000174840	3_57506684_A_G	-0.009268098804523221	0.8236623558966608	4656.0	('ENSG00000174840', '3_57506684_A_G')	0.4995720434853575	G2_M_transition
ENSG00000177335	8_144182157_C_T	0.013482753703209595	0.8238596851866101	1203.0	('ENSG00000177335', '8_144182157_C_T')	0.7010366820470166	pseudotime
ENSG00000144747	3_69185678_T_A	-0.006937096478944542	0.8239098532016487	2726.0	('ENSG00000144747', '3_69185678_T_A')	0.5194653289922732	pseudotime
ENSG00000013573	12_31223277_A_G	0.006746125881284932	0.8240097612980413	11739.0	('ENSG00000013573', '12_31223277_A_G')	0.45647607805339413	respiration
ENSG00000130332	19_2324060_G_A	-0.026283568603236454	0.824129684530662	245.0	('ENSG00000130332', '19_2324060_G_A')	0.41637661758143685	pseudotime
ENSG00000147416	8_20066618_A_G	-0.0037356011215352106	0.8242222055368744	6336.0	('ENSG00000147416', '8_20066618_A_G')	0.4906411200356707	pseudotime
ENSG00000099821	19_619408_A_G	0.007062324365635976	0.8242656934619184	8828.0	('ENSG00000099821', '19_619408_A_G')	0.46866723147326655	respiration
ENSG00000144597	3_15529115_T_G	0.005218956685368446	0.8245824544446129	4933.0	('ENSG00000144597', '3_15529115_T_G')	0.525883744119459	G1_S_transition
ENSG00000165637	10_77027783_T_A	-0.0015562632341204505	0.8247395955846082	11011.0	('ENSG00000165637', '10_77027783_T_A')	0.4783686144797577	G1_S_transition
ENSG00000109814	4_39525254_A_G	-0.003242734638059046	0.8247539493601863	13227.0	('ENSG00000109814', '4_39525254_A_G')	0.4658832257673541	G2_M_transition
ENSG00000115468	2_233503989_G_A	0.009957588259116884	0.8249314394353031	3584.0	('ENSG00000115468', '2_233503989_G_A')	0.46207786710271626	G2_M_transition
ENSG00000088179	2_120519332_C_G	-0.005694900335545592	0.824971268317477	5264.0	('ENSG00000088179', '2_120519332_C_G')	0.5205847560345515	G1_S_transition
ENSG00000090263	7_140741144_T_C	-0.004443833007572041	0.8250443470543221	10489.0	('ENSG00000090263', '7_140741144_T_C')	0.521265415278996	sterol_biosynthesis
ENSG00000159423	1_19242346_C_T	0.005909835474777138	0.8252409459645771	5359.0	('ENSG00000159423', '1_19242346_C_T')	0.5075005402512008	G1_S_transition
ENSG00000115841	2_38348037_C_A	0.0602752566293997	0.8253031116125216	251.0	('ENSG00000115841', '2_38348037_C_A')	0.5046685340802989	respiration
ENSG00000101158	20_57574816_G_C	0.005171579557623553	0.8254101086177701	7873.0	('ENSG00000101158', '20_57574816_G_C')	0.3967686189858846	sterol_biosynthesis
ENSG00000101181	20_60771956_T_C	-0.008202182543508098	0.8254664644212846	6201.0	('ENSG00000101181', '20_60771956_T_C')	0.502791041174851	sterol_biosynthesis
ENSG00000134910	11_125482018_G_A	0.002974161306910947	0.8256284644772101	14804.0	('ENSG00000134910', '11_125482018_G_A')	0.48048441479161014	sterol_biosynthesis
ENSG00000090674	19_7635615_C_A	0.01727805785370689	0.8257397392050012	1297.0	('ENSG00000090674', '19_7635615_C_A')	0.4785364071704081	sterol_biosynthesis
ENSG00000203791	10_126500187_A_G	0.005550401343221211	0.8257985961746124	5391.0	('ENSG00000203791', '10_126500187_A_G')	0.4266696216556024	G1_S_transition
ENSG00000074181	19_15260682_A_C	-0.006630714084386328	0.8258280681029855	2629.0	('ENSG00000074181', '19_15260682_A_C')	0.4974245861383685	G1_S_transition
ENSG00000182511	15_91427612_G_A	-0.01628932103526229	0.8259331473234728	1145.0	('ENSG00000182511', '15_91427612_G_A')	0.3242893581675094	G2_M_transition
ENSG00000173715	11_66414818_T_A	-0.07460565815473513	0.8259359411858904	72.0	('ENSG00000173715', '11_66414818_T_A')	0.3904109589041096	sterol_biosynthesis
ENSG00000120071	17_44090778_T_A	0.014061408110907475	0.8259815275204704	1631.0	('ENSG00000120071', '17_44090778_T_A')	0.644824837095961	G2_M_transition
ENSG00000120725	5_138600412_C_A	-0.029946147984344515	0.8260109237668745	740.0	('ENSG00000120725', '5_138600412_C_A')	0.5028816506922013	respiration
ENSG00000068796	5_61728980_G_T	0.012419359144303917	0.8260125137427119	1166.0	('ENSG00000068796', '5_61728980_G_T')	0.5161303712558942	G1_S_transition
ENSG00000142002	19_4724733_G_A	0.01215433492810426	0.8261342625114865	2629.0	('ENSG00000142002', '19_4724733_G_A')	0.5216197168371082	G2_M_transition
ENSG00000108641	17_19203032_A_G	-0.01925852098791875	0.8261768169359108	1531.0	('ENSG00000108641', '17_19203032_A_G')	0.5110135945588246	respiration
ENSG00000093183	3_42725398_G_A	0.009704076664794675	0.8264244153165764	2595.0	('ENSG00000093183', '3_42725398_G_A')	0.4945910785376709	G2_M_transition
ENSG00000100038	22_22235510_G_A	0.008762181963019724	0.826432342663295	2153.0	('ENSG00000100038', '22_22235510_G_A')	0.4882675318100819	G1_S_transition
ENSG00000095319	9_131690509_C_T	-0.003846009952576747	0.8264868923480478	8179.0	('ENSG00000095319', '9_131690509_C_T')	0.5023619803227286	pseudotime
ENSG00000213689	3_48474249_A_G	0.023814479090390625	0.8264936058977377	1216.0	('ENSG00000213689', '3_48474249_A_G')	0.3731937085435397	respiration
ENSG00000169738	17_79992508_C_G	0.003409712480139539	0.826503359451512	9877.0	('ENSG00000169738', '17_79992508_C_G')	0.4720411882399607	sterol_biosynthesis
ENSG00000225151	15_84955932_A_C	-0.04542413977024584	0.8265247681517389	383.0	('ENSG00000225151', '15_84955932_A_C')	0.28663194444444445	respiration
ENSG00000177200	16_53376459_G_A	-0.01552290885227161	0.8266933365982346	2828.0	('ENSG00000177200', '16_53376459_G_A')	0.4947236997575092	respiration
ENSG00000139684	13_47343916_T_A	0.00842304542242139	0.8268135349801516	3065.0	('ENSG00000139684', '13_47343916_T_A')	0.5106571519164929	G2_M_transition
ENSG00000162496	1_12685681_C_T	0.008967292022575233	0.8270447653128525	2025.0	('ENSG00000162496', '1_12685681_C_T')	0.4630278250287157	G1_S_transition
ENSG00000138399	2_170437480_T_A	-0.007371765482894068	0.827098064500122	6815.0	('ENSG00000138399', '2_170437480_T_A')	0.46398213120946874	sterol_biosynthesis
ENSG00000132781	1_45850319_T_C	-0.006160873671694836	0.8271291326630279	8747.0	('ENSG00000132781', '1_45850319_T_C')	0.5454497120477668	sterol_biosynthesis
ENSG00000113742	5_173240591_G_A	0.03353821211736987	0.8272129503396423	496.0	('ENSG00000113742', '5_173240591_G_A')	0.4738540013989116	respiration
ENSG00000175229	11_65785476_T_C	-0.019721390029939345	0.8272368971792877	838.0	('ENSG00000175229', '11_65785476_T_C')	0.5296631341599782	G2_M_transition
ENSG00000180592	10_21730623_T_G	0.022581568441950462	0.8273636522074018	455.0	('ENSG00000180592', '10_21730623_T_G')	0.5268718671679198	pseudotime
ENSG00000137764	15_68072381_A_C	0.0202374370725907	0.8274025071347777	892.0	('ENSG00000137764', '15_68072381_A_C')	0.4786766106050586	G2_M_transition
ENSG00000123179	13_50327036_G_A	0.009488807675333017	0.8275412449744678	1571.0	('ENSG00000123179', '13_50327036_G_A')	0.39474813866023306	G1_S_transition
ENSG00000100764	14_90821368_A_G	0.0037527466370038624	0.8275810342051375	8084.0	('ENSG00000100764', '14_90821368_A_G')	0.5092776859273287	sterol_biosynthesis
ENSG00000197808	19_37047472_G_A	0.01593117871901996	0.8276050789378988	1413.0	('ENSG00000197808', '19_37047472_G_A')	0.5074399546679882	G2_M_transition
ENSG00000104687	8_30535660_C_A	0.00994768945060229	0.8277255884839819	1717.0	('ENSG00000104687', '8_30535660_C_A')	0.5008914558030964	G1_S_transition
ENSG00000104687	8_30541935_G_A	0.00994768945060229	0.8277255884839819	1717.0	('ENSG00000104687', '8_30541935_G_A')	0.5008914558030964	G1_S_transition
ENSG00000196670	5_180198091_A_G	-0.011807899068002843	0.827766837276086	1091.0	('ENSG00000196670', '5_180198091_A_G')	0.5082209860501578	pseudotime
ENSG00000175782	12_69047296_A_G	0.016815509933943918	0.8280132211164617	1026.0	('ENSG00000175782', '12_69047296_A_G')	0.5306924288514099	sterol_biosynthesis
ENSG00000178307	17_21072231_A_G	-0.0093398376718691	0.8280967530466491	4725.0	('ENSG00000178307', '17_21072231_A_G')	0.49625314225826805	sterol_biosynthesis
ENSG00000089248	12_112486818_A_G	0.0073572985886159676	0.8281262843802148	3190.0	('ENSG00000089248', '12_112486818_A_G')	0.4727442553459891	G2_M_transition
ENSG00000170364	3_4266270_G_C	0.01091228607371766	0.8281581240123066	5368.0	('ENSG00000170364', '3_4266270_G_C')	0.5058134879439358	respiration
ENSG00000144366	2_189477117_T_G	0.009558671853504608	0.828207577416773	3031.0	('ENSG00000144366', '2_189477117_T_G')	0.47460259932502197	G2_M_transition
ENSG00000137942	1_94055861_C_A	-0.06540917218600618	0.8284500431078627	149.0	('ENSG00000137942', '1_94055861_C_A')	0.46055555555555555	respiration
ENSG00000156650	10_76837010_C_G	0.09819108723894154	0.8285285988090456	63.0	('ENSG00000156650', '10_76837010_C_G')	0.49263038548752835	respiration
ENSG00000111224	12_4072964_T_G	0.006050432982774791	0.828600325058429	4009.0	('ENSG00000111224', '12_4072964_T_G')	0.4819530306243152	pseudotime
ENSG00000115216	2_27748782_G_C	-0.02554234848328618	0.8286013423667766	255.0	('ENSG00000115216', '2_27748782_G_C')	0.43358302122347064	pseudotime
ENSG00000185627	11_268020_A_G	-0.0016048992346783262	0.8286361094387991	16008.0	('ENSG00000185627', '11_268020_A_G')	0.4890809128127261	G1_S_transition
ENSG00000083642	13_33377830_T_C	0.0025571633160785577	0.8286785966142609	15955.0	('ENSG00000083642', '13_33377830_T_C')	0.3861773821188063	G1_S_transition
ENSG00000123329	12_57853153_G_C	0.016830477286155728	0.8286917217006757	618.0	('ENSG00000123329', '12_57853153_G_C')	0.48683416036357213	G1_S_transition
ENSG00000012048	17_41311469_T_G	0.006778319766907034	0.8287224534227121	7968.0	('ENSG00000012048', '17_41311469_T_G')	0.5194058204412138	sterol_biosynthesis
ENSG00000139154	12_19669330_A_G	-0.049525432106510975	0.8288626435372894	358.0	('ENSG00000139154', '12_19669330_A_G')	0.5507596379371843	respiration
ENSG00000106733	9_77696595_C_T	0.003747901997914059	0.8288743548987976	7790.0	('ENSG00000106733', '9_77696595_C_T')	0.383241170039945	pseudotime
ENSG00000113734	5_172472573_C_T	0.016819159864296163	0.8288990856490478	1360.0	('ENSG00000113734', '5_172472573_C_T')	0.4712013837642919	G2_M_transition
ENSG00000164219	5_114541887_T_G	0.003336709824430702	0.8290158767214933	11014.0	('ENSG00000164219', '5_114541887_T_G')	0.46477266013695845	G1_S_transition
ENSG00000112078	6_36437136_C_G	0.004050423751781231	0.8290844395416385	8133.0	('ENSG00000112078', '6_36437136_C_G')	0.514352379697719	G1_S_transition
ENSG00000100883	14_35412246_G_A	0.0043453599530845315	0.8292397791979151	11625.0	('ENSG00000100883', '14_35412246_G_A')	0.48330750377202886	G2_M_transition
ENSG00000150510	13_51800107_G_T	0.016169458501610598	0.8292955699477411	449.0	('ENSG00000150510', '13_51800107_G_T')	0.5016832888177422	G1_S_transition
ENSG00000197147	1_89895193_A_G	-0.020108673906146707	0.8294136636604431	1696.0	('ENSG00000197147', '1_89895193_A_G')	0.4977115725306979	respiration
ENSG00000163743	4_76358814_C_G	-0.00865891762422364	0.8294809493075044	2274.0	('ENSG00000163743', '4_76358814_C_G')	0.44448198919527165	G1_S_transition
ENSG00000064651	5_127390739_T_G	-0.004390636987819295	0.8295103662328676	6332.0	('ENSG00000064651', '5_127390739_T_G')	0.536628899720681	G1_S_transition
ENSG00000175229	11_65785476_T_C	-0.010871634464873072	0.8295746904295122	838.0	('ENSG00000175229', '11_65785476_T_C')	0.5296631341599782	pseudotime
ENSG00000130511	19_18446868_C_T	0.014802804240808662	0.8295781060147454	749.0	('ENSG00000130511', '19_18446868_C_T')	0.4946619294076921	G1_S_transition
ENSG00000159685	3_126363655_A_C	-0.012721656061949686	0.8295860178644892	2647.0	('ENSG00000159685', '3_126363655_A_C')	0.49437322101404285	respiration
ENSG00000033030	12_123001692_A_G	-0.06647261655279635	0.8295941632037502	33.0	('ENSG00000033030', '12_123001692_A_G')	0.5454545454545454	pseudotime
ENSG00000185485	3_195757067_A_C	-0.024617245604844306	0.8298118147700886	1037.0	('ENSG00000185485', '3_195757067_A_C')	0.4967690740774979	respiration
ENSG00000143333	1_182581157_T_G	-0.00890302962351104	0.8298280637026941	2215.0	('ENSG00000143333', '1_182581157_T_G')	0.4928261703595208	G1_S_transition
ENSG00000120942	1_11310456_C_T	-0.019858551857950178	0.8298647283787504	326.0	('ENSG00000120942', '1_11310456_C_T')	0.5050403094574039	pseudotime
ENSG00000101751	18_51776460_G_A	-0.006611674209096554	0.8298666191306129	7107.0	('ENSG00000101751', '18_51776460_G_A')	0.4397331561560918	sterol_biosynthesis
ENSG00000166402	11_8117518_G_T	-0.00816593670732018	0.8298813814676843	3836.0	('ENSG00000166402', '11_8117518_G_T')	0.2879503036614218	sterol_biosynthesis
ENSG00000142252	19_45594170_A_G	-0.008070845222652862	0.8299844445291119	2073.0	('ENSG00000142252', '19_45594170_A_G')	0.37464790832569134	pseudotime
ENSG00000169609	15_83738415_C_A	-0.008030180729693649	0.8299865407440277	4854.0	('ENSG00000169609', '15_83738415_C_A')	0.5670269748764779	G2_M_transition
ENSG00000223705	7_75090019_T_C	0.029987805961761725	0.8299917358075681	270.0	('ENSG00000223705', '7_75090019_T_C')	0.522961038961039	G1_S_transition
ENSG00000128394	22_39359345_T_C	-0.009796645522649774	0.830200693773562	2330.0	('ENSG00000128394', '22_39359345_T_C')	0.48116195820457663	G2_M_transition
ENSG00000146909	7_156744068_C_G	0.007029137920241958	0.8302547355089777	7251.0	('ENSG00000146909', '7_156744068_C_G')	0.5313911374764377	sterol_biosynthesis
ENSG00000248124	16_21785210_T_G	-0.013622579880333713	0.8303178783700662	1689.0	('ENSG00000248124', '16_21785210_T_G')	0.6926799780898443	sterol_biosynthesis
ENSG00000157578	21_40789762_G_A	0.04583636662367155	0.8303391392805325	402.0	('ENSG00000157578', '21_40789762_G_A')	0.5138060138060138	respiration
ENSG00000035687	1_244546626_C_T	-0.009583141326020488	0.8303664445893819	1462.0	('ENSG00000035687', '1_244546626_C_T')	0.5271024559024698	G1_S_transition
ENSG00000176974	17_18241345_T_C	-0.004188859896343793	0.8304248695021288	13527.0	('ENSG00000176974', '17_18241345_T_C')	0.46420876359221425	G2_M_transition
ENSG00000159110	21_34602305_C_A	-0.003849922428215284	0.8305189894573116	9588.0	('ENSG00000159110', '21_34602305_C_A')	0.5243381514213853	G1_S_transition
ENSG00000165480	13_21678894_A_G	-0.006205035155391134	0.8306793343597735	7594.0	('ENSG00000165480', '13_21678894_A_G')	0.5057562785591599	G2_M_transition
ENSG00000088035	1_63824733_T_C	-0.008121222857319482	0.8306899108012182	2217.0	('ENSG00000088035', '1_63824733_T_C')	0.4482942338843026	G1_S_transition
ENSG00000040275	5_168930665_T_C	0.0026692848257829174	0.8309230190235395	13478.0	('ENSG00000040275', '5_168930665_T_C')	0.48872293562884606	G1_S_transition
ENSG00000137573	8_70379889_G_A	-0.012158438301002914	0.8310214211020918	1249.0	('ENSG00000137573', '8_70379889_G_A')	0.4216508960416241	G1_S_transition
ENSG00000130714	9_134407305_G_A	-0.01027960590317255	0.831094752304562	3471.0	('ENSG00000130714', '9_134407305_G_A')	0.436720611503195	respiration
ENSG00000129566	14_20795805_C_G	0.020836403068244143	0.831187092166721	774.0	('ENSG00000129566', '14_20795805_C_G')	0.5172577109662699	G2_M_transition
ENSG00000100038	22_22235510_G_A	-0.007731009251965643	0.8311944765263669	2153.0	('ENSG00000100038', '22_22235510_G_A')	0.4882675318100819	pseudotime
ENSG00000178665	7_55923350_G_A	-0.03639320925922242	0.8315165243520232	273.0	('ENSG00000178665', '7_55923350_G_A')	0.37406060606060604	G2_M_transition
ENSG00000105048	19_55616428_G_A	-0.014261195102188512	0.8315628700769127	365.0	('ENSG00000105048', '19_55616428_G_A')	0.9699934768427919	respiration
ENSG00000169814	3_15653613_T_C	0.019443091894535428	0.8315679878010802	1096.0	('ENSG00000169814', '3_15653613_T_C')	0.5747417919364137	sterol_biosynthesis
ENSG00000178934	19_39369369_T_G	-0.027363242047889362	0.8316591014620922	169.0	('ENSG00000178934', '19_39369369_T_G')	0.3692528735632184	G1_S_transition
ENSG00000173406	1_57894573_G_T	0.007919093824579712	0.8316898371848704	2335.0	('ENSG00000173406', '1_57894573_G_T')	0.5072099620022308	G1_S_transition
ENSG00000110011	11_64089216_C_G	0.027076433648479697	0.8318035067575618	402.0	('ENSG00000110011', '11_64089216_C_G')	0.4846394949655819	G2_M_transition
ENSG00000166337	11_6638506_A_T	0.0043847297177130335	0.8318666968488195	9814.0	('ENSG00000166337', '11_6638506_A_T')	0.5518395503999451	sterol_biosynthesis
ENSG00000109184	4_52853286_C_A	-0.004392664498509221	0.8319621454497053	6237.0	('ENSG00000109184', '4_52853286_C_A')	0.5454996759223305	pseudotime
ENSG00000136819	9_132597621_T_C	-0.0034958321034468678	0.832067212874033	12639.0	('ENSG00000136819', '9_132597621_T_C')	0.47460000880910613	sterol_biosynthesis
ENSG00000143971	2_67712034_T_G	-0.009008432523718449	0.8321382769509592	3859.0	('ENSG00000143971', '2_67712034_T_G')	0.465020316190293	G2_M_transition
ENSG00000107104	9_470270_T_A	0.007013034517618581	0.8321426351846384	7020.0	('ENSG00000107104', '9_470270_T_A')	0.47458367612963026	sterol_biosynthesis
ENSG00000008324	3_42588598_G_C	0.003183646098329666	0.8323741138910696	12814.0	('ENSG00000008324', '3_42588598_G_C')	0.5096464461592088	G2_M_transition
ENSG00000176049	5_147106070_C_T	0.011788389524964665	0.8324717801093353	1141.0	('ENSG00000176049', '5_147106070_C_T')	0.4737372261443418	pseudotime
ENSG00000184465	6_170042713_G_A	0.009747419789127656	0.8325224369017133	5488.0	('ENSG00000184465', '6_170042713_G_A')	0.4600031754699837	respiration
ENSG00000138111	10_104241983_T_C	0.008987513340588654	0.8327596291298032	5199.0	('ENSG00000138111', '10_104241983_T_C')	0.380609478055067	respiration
ENSG00000176531	19_44005445_C_T	-0.011188779077925974	0.8328555604073304	1002.0	('ENSG00000176531', '19_44005445_C_T')	0.5785075897971155	pseudotime
ENSG00000120314	5_140144582_T_C	-0.00888105588445279	0.832964686698034	1446.0	('ENSG00000120314', '5_140144582_T_C')	0.5386212822342786	G1_S_transition
ENSG00000134077	3_9523698_A_G	-0.0042269375402628085	0.8329890527166334	4387.0	('ENSG00000134077', '3_9523698_A_G')	0.533791366835605	pseudotime
ENSG00000144366	2_189477117_T_G	0.006591462472468455	0.832993248065024	3031.0	('ENSG00000144366', '2_189477117_T_G')	0.47460259932502197	G1_S_transition
ENSG00000177042	11_696721_G_T	-0.006029119286168111	0.8330126043732222	3509.0	('ENSG00000177042', '11_696721_G_T')	0.6047380902450624	pseudotime
ENSG00000013573	12_31249118_A_G	0.006093011019117954	0.8330235384324185	12007.0	('ENSG00000013573', '12_31249118_A_G')	0.45345336245843704	respiration
ENSG00000158201	18_19205277_A_T	-0.020828330847629545	0.8330789708309376	866.0	('ENSG00000158201', '18_19205277_A_T')	0.46971335995308594	sterol_biosynthesis
ENSG00000164934	8_104464349_T_C	0.004051612865235086	0.8331540396660506	12448.0	('ENSG00000164934', '8_104464349_T_C')	0.44746812568287464	respiration
ENSG00000169629	2_113219906_C_T	0.07705722058798534	0.8332282742779572	20.0	('ENSG00000169629', '2_113219906_C_T')	0.7	pseudotime
ENSG00000114859	3_184092481_G_A	-0.04569623507493099	0.8332693412416502	213.0	('ENSG00000114859', '3_184092481_G_A')	0.5827452608274526	sterol_biosynthesis
ENSG00000124767	6_38704568_T_G	-0.004395301216186546	0.8333173900557435	5832.0	('ENSG00000124767', '6_38704568_T_G')	0.5024695687386381	respiration
ENSG00000060642	1_27220521_T_G	-0.010486803928881717	0.833362079388867	1377.0	('ENSG00000060642', '1_27220521_T_G')	0.3855726342780561	G1_S_transition
ENSG00000133997	14_70995884_T_C	-0.002940299174041359	0.833384076541651	9417.0	('ENSG00000133997', '14_70995884_T_C')	0.48593615007564267	G1_S_transition
ENSG00000160113	19_17339225_C_T	0.025408847364790915	0.8333854482520109	152.0	('ENSG00000160113', '19_17339225_C_T')	0.47167092570316566	G1_S_transition
ENSG00000215440	20_57164391_A_C	-0.020691451138353915	0.8334190430967778	951.0	('ENSG00000215440', '20_57164391_A_C')	0.4855649896283795	G2_M_transition
ENSG00000122643	7_33049117_T_C	-0.005305042604153023	0.8336658678773984	9864.0	('ENSG00000122643', '7_33049117_T_C')	0.46823293476316447	sterol_biosynthesis
ENSG00000115866	2_136646582_A_C	0.004615112649403591	0.8339582785991733	4736.0	('ENSG00000115866', '2_136646582_A_C')	0.5965176504678197	pseudotime
ENSG00000187860	22_30830773_T_C	-0.0696710351060239	0.8340511622159505	148.0	('ENSG00000187860', '22_30830773_T_C')	0.49291938997821344	respiration
ENSG00000132434	7_55438501_G_A	0.009704706102686431	0.8341182401359616	5750.0	('ENSG00000132434', '7_55438501_G_A')	0.5821110256005995	respiration
ENSG00000126524	7_66440718_A_G	-0.007308424449710097	0.8341192885188042	4584.0	('ENSG00000126524', '7_66440718_A_G')	0.50171254890073	G2_M_transition
ENSG00000005483	7_104694961_A_G	0.004638647735940446	0.834203319669408	4033.0	('ENSG00000005483', '7_104694961_A_G')	0.5056223541326148	pseudotime
ENSG00000148343	9_131862781_G_A	-0.041685217049691595	0.8342699589494063	408.0	('ENSG00000148343', '9_131862781_G_A')	0.5208724569640063	respiration
ENSG00000088756	18_6740452_T_G	0.005625308459780355	0.8343192147388527	3604.0	('ENSG00000088756', '18_6740452_T_G')	0.4920520954374854	G1_S_transition
ENSG00000127337	12_69669225_G_A	0.004655990276559967	0.8343320771983765	11269.0	('ENSG00000127337', '12_69669225_G_A')	0.525714556508493	sterol_biosynthesis
ENSG00000111875	6_119215402_A_C	-0.014431973502139936	0.8343723065120344	3219.0	('ENSG00000111875', '6_119215402_A_C')	0.5252500106031553	respiration
ENSG00000008311	7_121856717_A_G	-0.004144724182567744	0.834400424095987	5093.0	('ENSG00000008311', '7_121856717_A_G')	0.5173115527845759	pseudotime
ENSG00000187550	19_56000468_C_T	0.17684875626312352	0.8344545634403407	5.0	('ENSG00000187550', '19_56000468_C_T')	0.2	pseudotime
ENSG00000213988	19_20213231_C_T	0.03410722103493992	0.8345507621333403	427.0	('ENSG00000213988', '19_20213231_C_T')	0.5413475413475414	respiration
ENSG00000142684	1_26497340_A_C	0.006319418374512213	0.8345588471838513	6935.0	('ENSG00000142684', '1_26497340_A_C')	0.4554189324190687	sterol_biosynthesis
ENSG00000185437	21_40822488_A_G	0.012671608449204612	0.8346510290515345	3485.0	('ENSG00000185437', '21_40822488_A_G')	0.601747315197002	respiration
ENSG00000135390	12_54022602_T_C	-0.010728835049523568	0.834682940282754	1267.0	('ENSG00000135390', '12_54022602_T_C')	0.5368855825661598	pseudotime
ENSG00000100997	20_25229231_C_G	-0.003102170642797564	0.834799131851188	17476.0	('ENSG00000100997', '20_25229231_C_G')	0.5776870297929082	G2_M_transition
ENSG00000148331	9_132364232_G_C	-0.014559902219525515	0.8348366846758386	1706.0	('ENSG00000148331', '9_132364232_G_C')	0.4956826002547774	sterol_biosynthesis
ENSG00000005436	2_75923413_T_C	-0.004569438267121753	0.8348470048774617	7007.0	('ENSG00000005436', '2_75923413_T_C')	0.5500678767417528	G1_S_transition
ENSG00000177764	20_290297_G_T	0.024755973729610373	0.8348991418244273	871.0	('ENSG00000177764', '20_290297_G_T')	0.515110869155813	respiration
ENSG00000003402	2_201999283_A_G	0.006322620859116576	0.8349614418785918	4433.0	('ENSG00000003402', '2_201999283_A_G')	0.41722538521441416	G2_M_transition
ENSG00000180071	9_38655438_T_G	-0.036259036180939556	0.8349879067076386	111.0	('ENSG00000180071', '9_38655438_T_G')	0.5237971823498139	pseudotime
ENSG00000099974	22_24323878_G_A	-0.010639829153398613	0.8350892781413135	1560.0	('ENSG00000099974', '22_24323878_G_A')	0.39085206952788476	G1_S_transition
ENSG00000138439	2_203606215_G_A	-0.004176012335434643	0.8352615813605468	6758.0	('ENSG00000138439', '2_203606215_G_A')	0.351497444625009	G1_S_transition
ENSG00000164414	6_88236728_A_G	-0.005911810182194059	0.8352750869885792	10009.0	('ENSG00000164414', '6_88236728_A_G')	0.6026593293938682	sterol_biosynthesis
ENSG00000130770	1_28576919_G_A	0.0030245810799219112	0.8352770124240568	12204.0	('ENSG00000130770', '1_28576919_G_A')	0.49123882653233125	sterol_biosynthesis
ENSG00000167118	9_131132932_C_T	0.014556458897231336	0.8353486193394942	926.0	('ENSG00000167118', '9_131132932_C_T')	0.4709224532018931	G2_M_transition
ENSG00000166165	14_104084841_C_T	0.003330358962098487	0.8353844556755448	8749.0	('ENSG00000166165', '14_104084841_C_T')	0.4760993638085367	sterol_biosynthesis
ENSG00000025800	1_32487672_G_A	0.022158656068377105	0.8353902353948615	543.0	('ENSG00000025800', '1_32487672_G_A')	0.4718925838011746	G2_M_transition
ENSG00000138085	2_27407831_G_A	0.00486770865934587	0.8353905017249854	2930.0	('ENSG00000138085', '2_27407831_G_A')	0.4957822846123019	sterol_biosynthesis
ENSG00000071626	19_1388538_C_T	0.03480624494214472	0.8354062674287057	234.0	('ENSG00000071626', '19_1388538_C_T')	0.5204619919983697	G2_M_transition
ENSG00000089351	19_35495012_A_G	-0.0049673991311302915	0.8354900982727738	4736.0	('ENSG00000089351', '19_35495012_A_G')	0.5459527514986404	G1_S_transition
ENSG00000145780	5_114762039_T_C	0.051289232611077845	0.83551909073057	293.0	('ENSG00000145780', '5_114762039_T_C')	0.5436077006042875	respiration
ENSG00000140511	15_89510077_G_A	-0.017873294990962817	0.8356173937215775	1568.0	('ENSG00000140511', '15_89510077_G_A')	0.48117350846119383	respiration
ENSG00000197837	12_14955899_A_G	-0.017958491704011953	0.8356458995120499	1345.0	('ENSG00000197837', '12_14955899_A_G')	0.5461297769461833	sterol_biosynthesis
ENSG00000170854	3_97692363_C_G	0.011300751812461735	0.8357125456396612	4804.0	('ENSG00000170854', '3_97692363_C_G')	0.5761803975195979	respiration
ENSG00000038358	16_67887494_T_A	-0.008049115486704018	0.8358118484932574	2247.0	('ENSG00000038358', '16_67887494_T_A')	0.4755853259294448	G1_S_transition
ENSG00000164117	4_175227273_C_T	0.006804818322975916	0.8358996278524935	3071.0	('ENSG00000164117', '4_175227273_C_T')	0.501011168696857	pseudotime
ENSG00000140993	16_3370115_A_G	0.022417392751002567	0.8359512207710835	290.0	('ENSG00000140993', '16_3370115_A_G')	0.6055176336746302	G1_S_transition
ENSG00000070540	17_66444335_A_G	0.01218920105137875	0.8360857858157502	2234.0	('ENSG00000070540', '17_66444335_A_G')	0.5020530032921129	G2_M_transition
ENSG00000160193	21_44333685_G_A	0.005548145233594099	0.8361348671020469	9275.0	('ENSG00000160193', '21_44333685_G_A')	0.4246941428498238	G2_M_transition
ENSG00000213281	1_115249843_G_A	-0.0030105245849163294	0.8361643787481673	11170.0	('ENSG00000213281', '1_115249843_G_A')	0.524102612473221	G1_S_transition
ENSG00000006007	16_19455284_T_C	-0.005503070005923845	0.8364955298234512	7925.0	('ENSG00000006007', '16_19455284_T_C')	0.43382334837829023	sterol_biosynthesis
ENSG00000108448	17_18599589_G_A	-0.01538368194803523	0.8365027488716117	1259.0	('ENSG00000108448', '17_18599589_G_A')	0.5274844011509109	G2_M_transition
ENSG00000104805	19_49396499_C_T	-0.008407855028112893	0.8365903428907391	2782.0	('ENSG00000104805', '19_49396499_C_T')	0.47309609637383415	sterol_biosynthesis
ENSG00000136213	7_2391492_G_A	-0.009697102371155786	0.8367895715763284	1143.0	('ENSG00000136213', '7_2391492_G_A')	0.5923030072697817	pseudotime
ENSG00000032742	13_21120419_C_T	-0.020222121576522645	0.8367972837723907	757.0	('ENSG00000032742', '13_21120419_C_T')	0.48465905834587264	G2_M_transition
ENSG00000137822	15_43798308_T_G	0.011492476023226129	0.8368941320094333	940.0	('ENSG00000137822', '15_43798308_T_G')	0.4348619583620476	pseudotime
ENSG00000156411	14_104322983_C_T	-0.003268042185421375	0.8369786584771588	6097.0	('ENSG00000156411', '14_104322983_C_T')	0.47864778142792774	G1_S_transition
ENSG00000163577	3_170533587_A_G	-0.01098240419043382	0.837146764592287	2779.0	('ENSG00000163577', '3_170533587_A_G')	0.4119231504602189	sterol_biosynthesis
ENSG00000188732	7_23719766_G_A	0.00439582725513389	0.8371560894880066	5225.0	('ENSG00000188732', '7_23719766_G_A')	0.41345291419101554	pseudotime
ENSG00000104388	8_61485570_C_T	-0.004713931117848447	0.8371840300929557	11124.0	('ENSG00000104388', '8_61485570_C_T')	0.5122672139236103	sterol_biosynthesis
ENSG00000197429	1_46090252_A_G	0.008748898076586178	0.8372657668604162	3556.0	('ENSG00000197429', '1_46090252_A_G')	0.5441907405657821	G2_M_transition
ENSG00000140993	16_3370115_A_G	0.033828402676401206	0.8373730557437191	290.0	('ENSG00000140993', '16_3370115_A_G')	0.6055176336746302	G2_M_transition
ENSG00000182923	3_134131962_A_T	-0.008972848081383834	0.8374656486496874	3713.0	('ENSG00000182923', '3_134131962_A_T')	0.466634549050632	sterol_biosynthesis
ENSG00000159658	1_47041028_C_T	0.023676440470775766	0.8375447833682035	310.0	('ENSG00000159658', '1_47041028_C_T')	0.5422356063587964	sterol_biosynthesis
ENSG00000254004	19_36930521_T_C	-0.005578584961294153	0.8375832648781247	8393.0	('ENSG00000254004', '19_36930521_T_C')	0.5230923495293722	G2_M_transition
ENSG00000136754	10_27127994_C_A	-0.05436112679000171	0.8376412965481477	328.0	('ENSG00000136754', '10_27127994_C_A')	0.5159409594929957	respiration
ENSG00000152359	5_75037761_T_A	0.004629369859330069	0.8378507567649969	7005.0	('ENSG00000152359', '5_75037761_T_A')	0.5798611655991386	G1_S_transition
ENSG00000100814	14_20811114_C_T	0.0061830432007650635	0.8378940610912559	2211.0	('ENSG00000100814', '14_20811114_C_T')	0.5212811302499688	G1_S_transition
ENSG00000166685	17_71263843_G_A	0.007713300638976504	0.8380116802443116	5517.0	('ENSG00000166685', '17_71263843_G_A')	0.47440810252894533	sterol_biosynthesis
ENSG00000196151	2_160104491_A_G	0.008814760743555354	0.838017201981731	4702.0	('ENSG00000196151', '2_160104491_A_G')	0.5602525062688293	sterol_biosynthesis
ENSG00000144554	3_10205066_T_C	0.003234560564987544	0.8382209852062347	7414.0	('ENSG00000144554', '3_10205066_T_C')	0.4974842593696514	G1_S_transition
ENSG00000144476	2_237539543_C_G	-0.017014633073194625	0.8382741024267626	659.0	('ENSG00000144476', '2_237539543_C_G')	0.6205962703519704	sterol_biosynthesis
ENSG00000164930	8_104312432_A_G	-0.00922445713682266	0.8384776637641312	4006.0	('ENSG00000164930', '8_104312432_A_G')	0.40857662704081293	sterol_biosynthesis
ENSG00000138081	2_48114209_G_A	0.04096181365582243	0.8385480819601334	243.0	('ENSG00000138081', '2_48114209_G_A')	0.5107464607464607	G2_M_transition
ENSG00000106591	7_43032042_C_G	0.002983603866451397	0.8386036539038161	8690.0	('ENSG00000106591', '7_43032042_C_G')	0.5470708193927517	sterol_biosynthesis
ENSG00000198270	12_112322778_G_A	-0.014853628347135734	0.838734371121542	1475.0	('ENSG00000198270', '12_112322778_G_A')	0.5485305422695028	sterol_biosynthesis
ENSG00000164190	5_37104889_G_A	-0.05522798517410299	0.8387362107869475	126.0	('ENSG00000164190', '5_37104889_G_A')	0.5326278659611993	sterol_biosynthesis
ENSG00000135537	6_108853493_A_G	0.026334921259697754	0.8389267520796386	447.0	('ENSG00000135537', '6_108853493_A_G')	0.5644692678833648	G2_M_transition
ENSG00000188976	1_876499_A_G	-0.004114785244523017	0.8389351610435247	3279.0	('ENSG00000188976', '1_876499_A_G')	0.46836455308198427	G1_S_transition
ENSG00000131373	3_15539770_T_C	-0.05398266529490592	0.8390720710648496	212.0	('ENSG00000131373', '3_15539770_T_C')	0.6304113308623112	respiration
ENSG00000101187	20_61343602_T_G	0.023224446209889383	0.8390969207842286	790.0	('ENSG00000101187', '20_61343602_T_G')	0.5714384172450891	G2_M_transition
ENSG00000119285	1_236622590_T_C	0.0033339918208810933	0.839310763187826	7966.0	('ENSG00000119285', '1_236622590_T_C')	0.4871359069271734	pseudotime
ENSG00000008394	12_16514190_A_T	-0.0028718092109181466	0.8393273631244517	3141.0	('ENSG00000008394', '12_16514190_A_T')	0.5099949889816379	G1_S_transition
ENSG00000120820	12_104373370_T_C	-0.026313136098374136	0.8395325433100362	632.0	('ENSG00000120820', '12_104373370_T_C')	0.41764919250765703	G2_M_transition
ENSG00000178996	5_53770434_C_T	0.006956386266309381	0.8396659134296203	3014.0	('ENSG00000178996', '5_53770434_C_T')	0.42750202223400274	G1_S_transition
ENSG00000125629	2_118887503_C_T	0.017392328243535538	0.8397183258118803	1085.0	('ENSG00000125629', '2_118887503_C_T')	0.5413144350793601	G2_M_transition
ENSG00000223572	15_43929733_A_C	-0.10488884198997483	0.8399365907829328	80.0	('ENSG00000223572', '15_43929733_A_C')	0.4922979797979798	respiration
ENSG00000164219	5_114541887_T_G	-0.005763973614729146	0.8399862691960884	11014.0	('ENSG00000164219', '5_114541887_T_G')	0.46477266013695845	respiration
ENSG00000155096	8_103782032_C_T	-0.006561948853781646	0.8401466902026766	5226.0	('ENSG00000155096', '8_103782032_C_T')	0.4997994348939072	respiration
ENSG00000150433	11_124954282_A_G	-0.004995552006050891	0.8401781121118154	10678.0	('ENSG00000150433', '11_124954282_A_G')	0.5230724910180605	G2_M_transition
ENSG00000049089	1_40814528_C_T	-0.01637839869649907	0.8403067562686561	927.0	('ENSG00000049089', '1_40814528_C_T')	0.47163642655391885	sterol_biosynthesis
ENSG00000154813	3_16262617_C_T	0.004374159293746091	0.8403122001508454	3689.0	('ENSG00000154813', '3_16262617_C_T')	0.4896981834699733	G1_S_transition
ENSG00000136875	9_116085423_G_A	0.010319936050492758	0.8403784781161491	782.0	('ENSG00000136875', '9_116085423_G_A')	0.520012860154987	pseudotime
ENSG00000154310	3_171180311_T_C	0.00666752509531306	0.8404286418266695	3089.0	('ENSG00000154310', '3_171180311_T_C')	0.4424664765256274	G1_S_transition
ENSG00000116731	1_14235022_G_A	-0.006549350926114571	0.8404541529065944	2813.0	('ENSG00000116731', '1_14235022_G_A')	0.5177514128406036	pseudotime
ENSG00000166261	11_123687005_C_T	-0.0216515703814014	0.8405828984932543	1391.0	('ENSG00000166261', '11_123687005_C_T')	0.5433461019401081	respiration
ENSG00000156261	21_30355672_C_T	-0.0028843218087622508	0.8407541505445547	17346.0	('ENSG00000156261', '21_30355672_C_T')	0.4734214286644899	sterol_biosynthesis
ENSG00000185989	13_114845459_C_G	0.011492818386973547	0.8408005783589432	2519.0	('ENSG00000185989', '13_114845459_C_G')	0.535080494893729	sterol_biosynthesis
ENSG00000177697	11_838722_T_C	0.0031461801839330625	0.8408360750523818	13830.0	('ENSG00000177697', '11_838722_T_C')	0.42552677805466654	sterol_biosynthesis
ENSG00000106105	7_30769824_C_A	-0.010919026282877501	0.8408472111154284	2225.0	('ENSG00000106105', '7_30769824_C_A')	0.5113244999917043	respiration
ENSG00000172922	11_65477954_G_A	-0.010056084627854607	0.8409163922160927	3029.0	('ENSG00000172922', '11_65477954_G_A')	0.4848492905531471	G2_M_transition
ENSG00000260916	15_55697964_C_G	-0.013563148854221904	0.8409232790038379	1587.0	('ENSG00000260916', '15_55697964_C_G')	0.37153681323356413	sterol_biosynthesis
ENSG00000134440	18_55171020_G_A	0.0048150625996492445	0.8409290079106386	5296.0	('ENSG00000134440', '18_55171020_G_A')	0.5010630211647339	sterol_biosynthesis
ENSG00000244038	1_21009800_A_G	0.0031822987793989456	0.8409770252029328	6201.0	('ENSG00000244038', '1_21009800_A_G')	0.5052507898441022	respiration
ENSG00000140988	16_2010478_C_G	0.0011852440063660646	0.841012752193865	8678.0	('ENSG00000140988', '16_2010478_C_G')	0.5274975972135282	pseudotime
ENSG00000152348	5_81261923_A_G	-0.0032578956792488002	0.8410339302346278	8593.0	('ENSG00000152348', '5_81261923_A_G')	0.6183822150878592	pseudotime
ENSG00000134330	2_9591277_G_A	-0.014897244669249245	0.8412321880444604	1065.0	('ENSG00000134330', '2_9591277_G_A')	0.7068795346521323	sterol_biosynthesis
ENSG00000125821	20_18571333_T_C	0.0033393425092424966	0.8413448044178468	5765.0	('ENSG00000125821', '20_18571333_T_C')	0.509932559523005	G1_S_transition
ENSG00000196793	10_44087671_T_C	0.009303762312604675	0.8414223118278223	3683.0	('ENSG00000196793', '10_44087671_T_C')	0.5577674698903018	G2_M_transition
ENSG00000105443	19_48972539_A_C	0.012685284091940682	0.8415019085619949	2428.0	('ENSG00000105443', '19_48972539_A_C')	0.4540576509719769	respiration
ENSG00000175265	15_34865229_T_C	0.008575140159697944	0.841502366881312	1730.0	('ENSG00000175265', '15_34865229_T_C')	0.5270189530223095	G1_S_transition
ENSG00000063660	2_241424748_G_A	-0.007100983062703937	0.8416098282584211	5892.0	('ENSG00000063660', '2_241424748_G_A')	0.4671448147271397	sterol_biosynthesis
ENSG00000213339	19_10724002_C_T	-0.006695940637739656	0.8416192118633756	2428.0	('ENSG00000213339', '19_10724002_C_T')	0.48601107207247934	pseudotime
ENSG00000171103	2_29000287_C_T	0.004535066627322511	0.8417825756402946	10617.0	('ENSG00000171103', '2_29000287_C_T')	0.45281123525626943	G2_M_transition
ENSG00000196655	11_118868750_G_C	0.08071955640925832	0.8419089401794608	17.0	('ENSG00000196655', '11_118868750_G_C')	0.6470588235294118	G1_S_transition
ENSG00000196655	11_118895686_C_T	0.08071955640925832	0.8419089401794608	17.0	('ENSG00000196655', '11_118895686_C_T')	0.6470588235294118	G1_S_transition
ENSG00000203791	10_126424137_C_T	0.00501003543873443	0.8420051619825497	5458.0	('ENSG00000203791', '10_126424137_C_T')	0.4263387146747115	G1_S_transition
ENSG00000119899	6_74279575_G_A	-0.025402744695380716	0.8420978604126614	648.0	('ENSG00000119899', '6_74279575_G_A')	0.48259722615358003	sterol_biosynthesis
ENSG00000162909	1_223825142_A_G	-0.0033902685431866975	0.842118525631832	8101.0	('ENSG00000162909', '1_223825142_A_G')	0.4698683159898459	pseudotime
ENSG00000076242	3_37101288_A_T	0.0032167523432682465	0.8422047434887214	8093.0	('ENSG00000076242', '3_37101288_A_T')	0.5060444315191595	pseudotime
ENSG00000122958	10_71010735_A_T	-0.014567206374952646	0.8423454336871388	1205.0	('ENSG00000122958', '10_71010735_A_T')	0.5030082249036926	respiration
ENSG00000167601	19_41825158_A_G	-0.023833416035394434	0.8423850850931761	851.0	('ENSG00000167601', '19_41825158_A_G')	0.5314637037173168	respiration
ENSG00000165282	9_35084598_G_C	-0.012067580983629214	0.8423967730156211	2385.0	('ENSG00000165282', '9_35084598_G_C')	0.5344081938351904	sterol_biosynthesis
ENSG00000135968	2_109128632_T_C	-0.014091251766064529	0.842430132530351	3011.0	('ENSG00000135968', '2_109128632_T_C')	0.4445355232703577	respiration
ENSG00000110074	11_126070614_C_T	0.006618976511660815	0.8425140477721369	9092.0	('ENSG00000110074', '11_126070614_C_T')	0.5702074407202709	respiration
ENSG00000117155	1_85188231_T_C	0.013775316465065732	0.8425628652905908	1928.0	('ENSG00000117155', '1_85188231_T_C')	0.5063390087874933	sterol_biosynthesis
ENSG00000133313	18_72263414_G_A	-0.007686598971106598	0.842772433639508	2553.0	('ENSG00000133313', '18_72263414_G_A')	0.48471141887159175	sterol_biosynthesis
ENSG00000165238	9_95940809_C_T	0.0331665773883046	0.8428820987736239	521.0	('ENSG00000165238', '9_95940809_C_T')	0.4896523628462792	respiration
ENSG00000109089	17_73039818_C_T	-0.011609382568691637	0.8428991469554085	660.0	('ENSG00000109089', '17_73039818_C_T')	0.5628660922745785	pseudotime
ENSG00000187860	22_30830773_T_C	-0.028882405508099257	0.8429933015338632	148.0	('ENSG00000187860', '22_30830773_T_C')	0.49291938997821344	G1_S_transition
ENSG00000204711	9_72433081_G_A	0.010977326154851818	0.8430764416652832	1685.0	('ENSG00000204711', '9_72433081_G_A')	0.7560249819091771	sterol_biosynthesis
ENSG00000179632	8_145126375_G_A	0.004683311892800304	0.843085515307155	3527.0	('ENSG00000179632', '8_145126375_G_A')	0.5038286379029592	sterol_biosynthesis
ENSG00000126246	19_36257488_G_A	0.02794647421609925	0.8431235268511611	166.0	('ENSG00000126246', '19_36257488_G_A')	0.4594674556213017	G1_S_transition
ENSG00000126246	19_36273534_G_A	0.02794647421609925	0.8431235268511611	166.0	('ENSG00000126246', '19_36273534_G_A')	0.4594674556213017	G1_S_transition
ENSG00000169288	4_78715264_C_T	-0.00577057646103874	0.8431731838034056	2885.0	('ENSG00000169288', '4_78715264_C_T')	0.511574279030111	G1_S_transition
ENSG00000118231	2_209004596_G_A	0.012460885507412008	0.843319244189619	2000.0	('ENSG00000118231', '2_209004596_G_A')	0.5990035906313372	G2_M_transition
ENSG00000103852	15_99667524_G_C	-0.0157159986568402	0.8433349406007254	2333.0	('ENSG00000103852', '15_99667524_G_C')	0.50248995748694	respiration
ENSG00000228696	17_44310965_T_A	-0.04348189508245798	0.8433548687705943	30.0	('ENSG00000228696', '17_44310965_T_A')	0.9333333333333333	G2_M_transition
ENSG00000228696	17_44305371_C_A	-0.04348189508245798	0.8433548687705943	30.0	('ENSG00000228696', '17_44305371_C_A')	0.9333333333333333	G2_M_transition
ENSG00000228696	17_44368926_C_A	0.043481895082457686	0.8433548687705953	30.0	('ENSG00000228696', '17_44368926_C_A')	0.06666666666666667	G2_M_transition
ENSG00000131844	5_70821426_A_C	0.005430179944541421	0.8434870748701364	7444.0	('ENSG00000131844', '5_70821426_A_C')	0.5061537452709544	G2_M_transition
ENSG00000189398	11_3378063_G_A	-0.017572916582309576	0.8435206889486642	494.0	('ENSG00000189398', '11_3378063_G_A')	0.5707287591055126	pseudotime
ENSG00000063761	14_78214021_C_T	0.013221370577659253	0.8435320711113679	3597.0	('ENSG00000063761', '14_78214021_C_T')	0.4113642384822319	respiration
ENSG00000105223	19_40963564_T_C	0.00473297439003216	0.8436005535238524	2153.0	('ENSG00000105223', '19_40963564_T_C')	0.5000713732427102	G1_S_transition
ENSG00000130332	19_2324060_G_A	0.04292296292237412	0.8436276695544506	245.0	('ENSG00000130332', '19_2324060_G_A')	0.41637661758143685	sterol_biosynthesis
ENSG00000152556	12_48563314_C_T	0.008871148925819814	0.8436925763445244	2438.0	('ENSG00000152556', '12_48563314_C_T')	0.4918859789951811	sterol_biosynthesis
ENSG00000253304	1_29429004_C_T	0.014505303248368795	0.8437251190772098	724.0	('ENSG00000253304', '1_29429004_C_T')	0.525040184854936	pseudotime
ENSG00000187987	6_28457818_G_A	-0.017029858436899505	0.8437532668468449	1966.0	('ENSG00000187987', '6_28457818_G_A')	0.563372451159951	respiration
ENSG00000166451	16_81044947_T_C	-0.0065700200987659696	0.8437577253758997	7175.0	('ENSG00000166451', '16_81044947_T_C')	0.5682218585896344	respiration
ENSG00000146530	7_12436050_T_C	-0.011309430102235216	0.8437621617717761	2389.0	('ENSG00000146530', '7_12436050_T_C')	0.3266638135249721	sterol_biosynthesis
ENSG00000131844	5_70821426_A_C	0.0054931379657594745	0.8437722437521596	7444.0	('ENSG00000131844', '5_70821426_A_C')	0.5061537452709544	sterol_biosynthesis
ENSG00000114503	3_196593789_G_A	0.003019437810770611	0.8437741751048408	11878.0	('ENSG00000114503', '3_196593789_G_A')	0.4822583437309075	sterol_biosynthesis
ENSG00000173156	11_66840299_C_T	-0.01764203331309944	0.8437839691019333	1033.0	('ENSG00000173156', '11_66840299_C_T')	0.3436670055038427	sterol_biosynthesis
ENSG00000173156	11_66824261_C_T	-0.01764203331309944	0.8437839691019333	1033.0	('ENSG00000173156', '11_66824261_C_T')	0.3436670055038427	sterol_biosynthesis
ENSG00000214425	17_43670073_G_T	0.08519217934996855	0.8438398621503492	28.0	('ENSG00000214425', '17_43670073_G_T')	0.25	sterol_biosynthesis
ENSG00000126581	17_41046440_T_G	-0.03222948233950635	0.8440107262296623	285.0	('ENSG00000126581', '17_41046440_T_G')	0.4422688662886333	respiration
ENSG00000126581	17_41077046_G_A	-0.0317347707226187	0.8440614284111762	311.0	('ENSG00000126581', '17_41077046_G_A')	0.5655556830376266	respiration
ENSG00000121413	19_58604997_C_T	0.011933582335861474	0.8440711197244188	899.0	('ENSG00000121413', '19_58604997_C_T')	0.38866948001694474	G1_S_transition
ENSG00000133027	17_17445541_C_T	0.0034190420574214475	0.8443092194347142	15307.0	('ENSG00000133027', '17_17445541_C_T')	0.4953430286459991	G2_M_transition
ENSG00000107537	10_13393071_C_T	0.0060024023673649115	0.844357352879739	6127.0	('ENSG00000107537', '10_13393071_C_T')	0.46887538119929156	G2_M_transition
ENSG00000125877	20_3193893_A_C	-0.00847513609741947	0.8443950872609967	2794.0	('ENSG00000125877', '20_3193893_A_C')	0.3821700105706674	respiration
ENSG00000187634	1_840753_T_C	0.02374243867273393	0.8444365199890038	447.0	('ENSG00000187634', '1_840753_T_C')	0.42301834104931446	pseudotime
ENSG00000184949	22_39125074_C_G	-0.015081282468929064	0.8445283005752265	1196.0	('ENSG00000184949', '22_39125074_C_G')	0.4150690510565382	G2_M_transition
ENSG00000036257	2_225456444_G_A	-0.005072101004939078	0.844565726595108	4312.0	('ENSG00000036257', '2_225456444_G_A')	0.5111812172047325	pseudotime
ENSG00000146067	5_176929185_G_C	-0.015395625965937156	0.8446488276969328	2545.0	('ENSG00000146067', '5_176929185_G_C')	0.49325983309735494	respiration
ENSG00000185442	15_93204305_C_T	-0.003761894205609404	0.8448246303000346	6619.0	('ENSG00000185442', '15_93204305_C_T')	0.5128765055998403	G1_S_transition
ENSG00000115806	2_171868565_G_A	-0.005381722361459195	0.844831916730536	2467.0	('ENSG00000115806', '2_171868565_G_A')	0.5051745179405948	G1_S_transition
ENSG00000185298	17_79687852_G_A	0.005541105649437883	0.8448601988601623	3192.0	('ENSG00000185298', '17_79687852_G_A')	0.43792180691681315	G1_S_transition
ENSG00000114638	3_118825697_T_C	0.024292580118354057	0.8449078050595792	1176.0	('ENSG00000114638', '3_118825697_T_C')	0.4277260679019839	respiration
ENSG00000206149	15_29023084_A_G	-0.18793645596393505	0.8449305353462304	21.0	('ENSG00000206149', '15_29023084_A_G')	0.5595238095238095	sterol_biosynthesis
ENSG00000196670	5_180198091_A_G	0.023798237708465113	0.8449453594616954	1091.0	('ENSG00000196670', '5_180198091_A_G')	0.5082209860501578	respiration
ENSG00000152359	5_75038267_G_A	0.0038821340310089044	0.8449995930859937	9245.0	('ENSG00000152359', '5_75038267_G_A')	0.5626201671297231	G1_S_transition
ENSG00000123179	13_50327036_G_A	0.014489899855715629	0.8450340753140199	1571.0	('ENSG00000123179', '13_50327036_G_A')	0.39474813866023306	respiration
ENSG00000112972	5_43191033_C_T	0.00433095541405058	0.8451474575063869	5058.0	('ENSG00000112972', '5_43191033_C_T')	0.49954458484819686	pseudotime
ENSG00000163171	2_37908980_T_G	0.007228091389455432	0.8451948551783892	1876.0	('ENSG00000163171', '2_37908980_T_G')	0.5335099590718895	G1_S_transition
ENSG00000130312	19_17412662_G_A	-0.0019974125228020565	0.8452129279668771	15436.0	('ENSG00000130312', '19_17412662_G_A')	0.5305645335808498	G1_S_transition
ENSG00000130312	19_17415781_G_T	-0.0019974125228020565	0.8452129279668771	15436.0	('ENSG00000130312', '19_17415781_G_T')	0.5305645335808498	G1_S_transition
ENSG00000074696	15_65865265_A_T	-0.0024411111462722145	0.8455017868814321	8114.0	('ENSG00000074696', '15_65865265_A_T')	0.4785487805914306	G1_S_transition
ENSG00000149547	11_125344535_C_T	0.004842995311398998	0.8456093042418897	5059.0	('ENSG00000149547', '11_125344535_C_T')	0.6086434212779686	G2_M_transition
ENSG00000149547	11_125415936_A_G	-0.004842995311398711	0.8456093042418988	5059.0	('ENSG00000149547', '11_125415936_A_G')	0.3913565787220314	G2_M_transition
ENSG00000197183	20_30950471_A_T	-0.0040047014088629655	0.8456188770637303	5936.0	('ENSG00000197183', '20_30950471_A_T')	0.4062173038160608	G1_S_transition
ENSG00000182704	11_76497563_G_A	0.009288346320880277	0.845705593631294	5140.0	('ENSG00000182704', '11_76497563_G_A')	0.40193893756235805	respiration
ENSG00000160949	8_145685396_T_C	-0.005997439092108302	0.8457756521180324	4149.0	('ENSG00000160949', '8_145685396_T_C')	0.5062542028417791	G1_S_transition
ENSG00000093183	3_42725398_G_A	0.005858021803880738	0.845926320721049	2595.0	('ENSG00000093183', '3_42725398_G_A')	0.4945910785376709	G1_S_transition
ENSG00000132600	16_68383519_C_A	0.002337676580507422	0.8460565453102135	14551.0	('ENSG00000132600', '16_68383519_C_A')	0.4432307745565235	pseudotime
ENSG00000177200	16_53376459_G_A	0.010090088348386109	0.8461036674427809	2828.0	('ENSG00000177200', '16_53376459_G_A')	0.4947236997575092	G2_M_transition
ENSG00000117758	1_28212806_C_T	0.5870608591530533	0.8462703454842428	5.0	('ENSG00000117758', '1_28212806_C_T')	0.7	respiration
ENSG00000171055	2_36825137_G_A	-0.004189651507356035	0.8463841152893545	4518.0	('ENSG00000171055', '2_36825137_G_A')	0.21928121983169963	G1_S_transition
ENSG00000166261	11_123605937_C_T	-0.004864747618524526	0.8464192583109305	5453.0	('ENSG00000166261', '11_123605937_C_T')	0.4704220225479531	G1_S_transition
ENSG00000095059	19_12863429_G_A	-0.12694802519630494	0.8464358794940481	12.0	('ENSG00000095059', '19_12863429_G_A')	0.4230769230769231	pseudotime
ENSG00000124635	6_27023694_T_A	-0.01837772910851633	0.8465014774363225	1047.0	('ENSG00000124635', '6_27023694_T_A')	0.5427372908997505	sterol_biosynthesis
ENSG00000249915	5_196646_G_A	0.0018226847354215067	0.8465579907074854	12537.0	('ENSG00000249915', '5_196646_G_A')	0.48937337157764593	pseudotime
ENSG00000246705	12_14982909_A_G	-0.007333215851759726	0.8466144350215365	3948.0	('ENSG00000246705', '12_14982909_A_G')	0.479942691178889	sterol_biosynthesis
ENSG00000133997	14_70995884_T_C	0.0026145493284167516	0.8466732077370234	9417.0	('ENSG00000133997', '14_70995884_T_C')	0.48593615007564267	pseudotime
ENSG00000163875	1_37971037_A_G	-0.0038239128211137695	0.8467299126899666	5628.0	('ENSG00000163875', '1_37971037_A_G')	0.45747472944740775	G1_S_transition
ENSG00000165948	14_94571353_A_T	-0.012634704324018975	0.8468219896804278	1382.0	('ENSG00000165948', '14_94571353_A_T')	0.5647902160825201	sterol_biosynthesis
ENSG00000228696	17_44368926_C_A	-0.03540892421140722	0.8470042090317661	30.0	('ENSG00000228696', '17_44368926_C_A')	0.06666666666666667	G1_S_transition
ENSG00000228696	17_44310965_T_A	0.03540892421140636	0.8470042090317698	30.0	('ENSG00000228696', '17_44310965_T_A')	0.9333333333333333	G1_S_transition
ENSG00000228696	17_44305371_C_A	0.03540892421140636	0.8470042090317698	30.0	('ENSG00000228696', '17_44305371_C_A')	0.9333333333333333	G1_S_transition
ENSG00000134146	15_35683644_G_A	0.027592839409735448	0.8470443286383524	169.0	('ENSG00000134146', '15_35683644_G_A')	0.430635838150289	G1_S_transition
ENSG00000132199	18_685797_C_T	-0.0030334050440971494	0.8470539481958208	10271.0	('ENSG00000132199', '18_685797_C_T')	0.525899069278596	pseudotime
ENSG00000166261	11_123687005_C_T	-0.008687779470194418	0.8471053727617995	1391.0	('ENSG00000166261', '11_123687005_C_T')	0.5433461019401081	pseudotime
ENSG00000165609	10_12210930_T_G	-0.010920127848694818	0.8471789170111776	3056.0	('ENSG00000165609', '10_12210930_T_G')	0.46153788732315737	respiration
ENSG00000167264	16_68138091_G_T	0.010413392860577193	0.8472562531999654	1046.0	('ENSG00000167264', '16_68138091_G_T')	0.5019384910552288	G1_S_transition
ENSG00000144362	2_170543520_C_G	0.01404209789938967	0.8473606021366541	715.0	('ENSG00000144362', '2_170543520_C_G')	0.534678947024626	G1_S_transition
ENSG00000166337	11_6666256_C_G	-0.004892343346425159	0.847462720123866	6884.0	('ENSG00000166337', '11_6666256_C_G')	0.4398663738506461	sterol_biosynthesis
ENSG00000101596	18_2836795_G_A	0.004442707621125123	0.8475918441114432	4415.0	('ENSG00000101596', '18_2836795_G_A')	0.5071995178776597	pseudotime
ENSG00000083844	19_57756968_C_A	-0.04797489503212504	0.8476345540714452	264.0	('ENSG00000083844', '19_57756968_C_A')	0.5844832172839691	respiration
ENSG00000103811	15_79229199_A_G	-0.011322445460881863	0.8476718878550402	4087.0	('ENSG00000103811', '15_79229199_A_G')	0.6164010870263871	respiration
ENSG00000072736	16_68293320_T_C	0.010837491175833103	0.8477288850634188	1246.0	('ENSG00000072736', '16_68293320_T_C')	0.4832706253350645	G1_S_transition
ENSG00000168291	3_58410431_A_G	0.001788860931999816	0.8477367238896832	16227.0	('ENSG00000168291', '3_58410431_A_G')	0.5278968762206113	G2_M_transition
ENSG00000079332	10_71910630_G_A	0.0010227447643207928	0.8477885562407558	19769.0	('ENSG00000079332', '10_71910630_G_A')	0.2934944872468481	pseudotime
ENSG00000152359	5_75037761_T_A	0.006557097729968936	0.8478270825776315	7005.0	('ENSG00000152359', '5_75037761_T_A')	0.5798611655991386	sterol_biosynthesis
ENSG00000121413	19_58604319_G_T	-0.01440999234423623	0.8478871147415705	1170.0	('ENSG00000121413', '19_58604319_G_T')	0.5955660951620695	G2_M_transition
ENSG00000171984	20_5731803_T_C	0.012139049109045397	0.8478942868901812	1972.0	('ENSG00000171984', '20_5731803_T_C')	0.45247020478002253	G2_M_transition
ENSG00000119943	10_100163597_C_T	0.009524580330809192	0.8478977028649559	2440.0	('ENSG00000119943', '10_100163597_C_T')	0.6933084854389825	G2_M_transition
ENSG00000119943	10_100167860_G_C	0.009524580330809192	0.8478977028649559	2440.0	('ENSG00000119943', '10_100167860_G_C')	0.6933084854389825	G2_M_transition
ENSG00000165714	12_12509314_A_C	-0.004647188020238269	0.8479352338709718	4717.0	('ENSG00000165714', '12_12509314_A_C')	0.46881856896186686	pseudotime
ENSG00000119684	14_75590113_A_T	0.007064609361007438	0.8479514149770335	2697.0	('ENSG00000119684', '14_75590113_A_T')	0.5484266957373722	G1_S_transition
ENSG00000166946	15_43434333_C_A	-0.06654656078293991	0.8481346526183086	27.0	('ENSG00000166946', '15_43434333_C_A')	0.6131687242798355	pseudotime
ENSG00000100490	14_50773539_T_A	0.035458812151630284	0.8482381326768484	376.0	('ENSG00000100490', '14_50773539_T_A')	0.5789237017696548	G2_M_transition
ENSG00000178127	18_9116080_T_C	-0.011287682218845723	0.8482573700138921	1173.0	('ENSG00000178127', '18_9116080_T_C')	0.542872848117823	pseudotime
ENSG00000092964	8_26476721_A_G	-0.003521512555898754	0.8483914988504592	16075.0	('ENSG00000092964', '8_26476721_A_G')	0.5220333576592554	respiration
ENSG00000254184	7_72255343_C_A	0.31286456488984193	0.8484031644022026	8.0	('ENSG00000254184', '7_72255343_C_A')	0.25	respiration
ENSG00000254184	7_72200923_G_A	0.31286456488984193	0.8484031644022026	8.0	('ENSG00000254184', '7_72200923_G_A')	0.25	respiration
ENSG00000092094	14_20907992_G_A	0.0050582178641611596	0.8484115456591297	7361.0	('ENSG00000092094', '14_20907992_G_A')	0.3825347970695432	G2_M_transition
ENSG00000176148	11_33060544_T_C	-0.0070127530954335075	0.8485306774441151	4796.0	('ENSG00000176148', '11_33060544_T_C')	0.5599062229302303	G2_M_transition
ENSG00000102781	13_30687924_C_T	0.015852731452581356	0.8486386197256749	437.0	('ENSG00000102781', '13_30687924_C_T')	0.473509898341359	pseudotime
ENSG00000204711	9_72410323_G_A	0.013175767180962084	0.8487185985195353	1316.0	('ENSG00000204711', '9_72410323_G_A')	0.77684325833535	respiration
ENSG00000185201	11_302663_G_T	0.0032817344945780084	0.8488351281713673	8719.0	('ENSG00000185201', '11_302663_G_T')	0.6864925602125995	sterol_biosynthesis
ENSG00000164631	7_6702932_G_A	-0.03304059379878744	0.8488858642728427	191.0	('ENSG00000164631', '7_6702932_G_A')	0.5180412371134021	G1_S_transition
ENSG00000103253	16_844605_C_T	0.010361521442895143	0.8489252579890645	2715.0	('ENSG00000103253', '16_844605_C_T')	0.4979341707338216	sterol_biosynthesis
ENSG00000164615	5_134065932_T_A	0.007311152721651403	0.8490339731398715	4287.0	('ENSG00000164615', '5_134065932_T_A')	0.5139147594870881	G2_M_transition
ENSG00000115216	2_27748782_G_C	-0.03536204816116165	0.8490505219865886	255.0	('ENSG00000115216', '2_27748782_G_C')	0.43358302122347064	sterol_biosynthesis
ENSG00000142252	19_45583584_A_T	-0.013584293310956036	0.8490536997016856	637.0	('ENSG00000142252', '19_45583584_A_T')	0.4651384274640089	G1_S_transition
ENSG00000100033	22_18915282_C_T	0.01833281418330636	0.849225119638797	676.0	('ENSG00000100033', '22_18915282_C_T')	0.6787508681500396	G2_M_transition
ENSG00000105327	19_47805348_C_G	0.03294528796329225	0.8494560892859426	90.0	('ENSG00000105327', '19_47805348_C_G')	0.39565605334836107	pseudotime
ENSG00000100564	14_68065844_G_A	-0.006153262784132554	0.8494714650575836	7324.0	('ENSG00000100564', '14_68065844_G_A')	0.4541859441515594	sterol_biosynthesis
ENSG00000160294	21_47592990_C_T	-0.0053303326050574374	0.8495091179873547	2517.0	('ENSG00000160294', '21_47592990_C_T')	0.46163233974097034	pseudotime
ENSG00000164483	6_130479049_A_G	0.009557894910425621	0.84951399973871	909.0	('ENSG00000164483', '6_130479049_A_G')	0.48131592054235406	G1_S_transition
ENSG00000197969	9_80023542_G_A	0.008448089414736399	0.8495200759531647	3357.0	('ENSG00000197969', '9_80023542_G_A')	0.4797098376486792	G2_M_transition
ENSG00000091947	17_42095884_T_C	-0.013986504574476998	0.849535766442869	2093.0	('ENSG00000091947', '17_42095884_T_C')	0.49611641447477045	respiration
ENSG00000092439	15_51073972_T_C	0.006074722907464747	0.8495648928676871	3240.0	('ENSG00000092439', '15_51073972_T_C')	0.5258016486914328	pseudotime
ENSG00000137275	6_3057126_A_C	-0.020368843149381755	0.8496428944594167	640.0	('ENSG00000137275', '6_3057126_A_C')	0.4837836840162422	sterol_biosynthesis
ENSG00000125850	20_18103950_G_A	-0.013324390136716675	0.8496995318307344	1195.0	('ENSG00000125850', '20_18103950_G_A')	0.48917730186480185	pseudotime
ENSG00000140993	16_3370115_A_G	-0.049944283097754005	0.8497002050632123	290.0	('ENSG00000140993', '16_3370115_A_G')	0.6055176336746302	respiration
ENSG00000156502	10_71060610_A_G	-0.09575837518983188	0.8498689759077834	42.0	('ENSG00000156502', '10_71060610_A_G')	0.4583333333333333	G2_M_transition
ENSG00000213023	19_51128856_A_C	-0.023424763997453434	0.8498750753845365	918.0	('ENSG00000213023', '19_51128856_A_C')	0.3974471541390399	respiration
ENSG00000135124	12_121700105_G_C	-0.018251379621328202	0.8499751523455956	737.0	('ENSG00000135124', '12_121700105_G_C')	0.47215508822612856	G2_M_transition
ENSG00000100429	22_50674232_G_A	0.012552866905108553	0.8501225351395938	1284.0	('ENSG00000100429', '22_50674232_G_A')	0.3068032894411434	G2_M_transition
ENSG00000128989	15_52827339_C_T	0.003830958919244406	0.8502342536788399	9699.0	('ENSG00000128989', '15_52827339_C_T')	0.5003616685150155	G2_M_transition
ENSG00000185650	14_69316207_C_A	0.008594174358406686	0.8503230603357785	1237.0	('ENSG00000185650', '14_69316207_C_A')	0.3824942000770459	G1_S_transition
ENSG00000127946	7_75145495_G_A	-0.033632577464535435	0.8503397870266334	45.0	('ENSG00000127946', '7_75145495_G_A')	0.9555555555555556	G2_M_transition
ENSG00000100764	14_90727628_T_C	-0.002378156953737129	0.8503708262264594	14417.0	('ENSG00000100764', '14_90727628_T_C')	0.49215275500543765	sterol_biosynthesis
ENSG00000204138	1_28793149_C_G	-0.005255360041831982	0.8503963404356975	2877.0	('ENSG00000204138', '1_28793149_C_G')	0.4757395283959447	pseudotime
ENSG00000180185	16_1906352_G_A	0.004040344166654761	0.8504181818789002	11884.0	('ENSG00000180185', '16_1906352_G_A')	0.4144666571462074	sterol_biosynthesis
ENSG00000166224	10_72649984_G_A	0.0038789892491823625	0.8505353177591588	8790.0	('ENSG00000166224', '10_72649984_G_A')	0.5384164999700319	sterol_biosynthesis
ENSG00000214026	11_1942684_A_T	-0.005609562012679246	0.8506195846395203	1388.0	('ENSG00000214026', '11_1942684_A_T')	0.4605289735090207	G1_S_transition
ENSG00000109519	4_7047102_C_T	0.01560052850492339	0.8506325478119171	1302.0	('ENSG00000109519', '4_7047102_C_T')	0.4806941288309362	G2_M_transition
ENSG00000118507	6_131420459_A_G	0.02005109547965727	0.850686851058994	812.0	('ENSG00000118507', '6_131420459_A_G')	0.5145891690009338	sterol_biosynthesis
ENSG00000258405	19_52927603_A_G	0.030923775708763278	0.850751403645727	427.0	('ENSG00000258405', '19_52927603_A_G')	0.4994079994079994	G2_M_transition
ENSG00000090054	9_94781841_C_T	0.009337134938880318	0.8508559605301402	760.0	('ENSG00000090054', '9_94781841_C_T')	0.4909805955966638	G1_S_transition
ENSG00000119899	6_74279575_G_A	0.013316974774509771	0.8509463809527199	648.0	('ENSG00000119899', '6_74279575_G_A')	0.48259722615358003	G1_S_transition
ENSG00000111615	12_75877304_A_G	-0.002562199480834493	0.8509801494855858	10608.0	('ENSG00000111615', '12_75877304_A_G')	0.5130794406386289	pseudotime
ENSG00000111907	6_125419899_C_G	-0.07108324778565825	0.8511588345696147	82.0	('ENSG00000111907', '6_125419899_C_G')	0.4883720930232558	G2_M_transition
ENSG00000152284	2_85377576_C_T	0.007224287734422834	0.8512264179855414	7153.0	('ENSG00000152284', '2_85377576_C_T')	0.4993475645238594	respiration
ENSG00000120159	9_26963668_G_A	-0.012084415810927555	0.851296544035615	1700.0	('ENSG00000120159', '9_26963668_G_A')	0.5051353935606734	G2_M_transition
ENSG00000178935	19_58225584_G_T	0.007913309983822054	0.8513465329827874	1649.0	('ENSG00000178935', '19_58225584_G_T')	0.5698278477794638	G1_S_transition
ENSG00000254901	19_19256870_G_A	-0.0067296523046558275	0.8513862337760053	6053.0	('ENSG00000254901', '19_19256870_G_A')	0.5139796445904885	sterol_biosynthesis
ENSG00000112695	6_75932139_G_T	-0.07116026035432871	0.8514663110176971	65.0	('ENSG00000112695', '6_75932139_G_T')	0.5794871794871794	G2_M_transition
ENSG00000178917	3_44443227_C_A	-0.2542618602998358	0.8515289014892785	32.0	('ENSG00000178917', '3_44443227_C_A')	0.625	respiration
ENSG00000134202	1_110282972_G_T	0.05159614745358857	0.8515726170758846	114.0	('ENSG00000134202', '1_110282972_G_T')	0.6385080988917305	sterol_biosynthesis
ENSG00000122557	7_35610583_G_A	0.006731965458002696	0.8516242780886883	8401.0	('ENSG00000122557', '7_35610583_G_A')	0.5033879346879659	respiration
ENSG00000124570	6_2992008_T_C	0.0050436345856731055	0.8516325314844505	2818.0	('ENSG00000124570', '6_2992008_T_C')	0.5130144935402309	pseudotime
ENSG00000170802	2_48530981_A_G	-0.011246820614313958	0.8516951411793191	1087.0	('ENSG00000170802', '2_48530981_A_G')	0.5288957790987558	pseudotime
ENSG00000112237	6_100115996_C_T	-0.0063238991422865315	0.8518468897671175	2807.0	('ENSG00000112237', '6_100115996_C_T')	0.5132441236626076	sterol_biosynthesis
ENSG00000166435	11_74706502_T_C	0.007535672188620699	0.8519214796057928	4132.0	('ENSG00000166435', '11_74706502_T_C')	0.6831662336089434	G2_M_transition
ENSG00000155275	4_8512529_G_A	-0.0066182780706428666	0.8519763834807329	4508.0	('ENSG00000155275', '4_8512529_G_A')	0.5592698937311952	G2_M_transition
ENSG00000264775	18_4937612_A_T	0.019637354984752237	0.8519913352622106	355.0	('ENSG00000264775', '18_4937612_A_T')	0.42273383182474095	pseudotime
ENSG00000171055	2_36828369_C_A	-0.004037469059978054	0.8520843912668412	4546.0	('ENSG00000171055', '2_36828369_C_A')	0.2221687061376959	G1_S_transition
ENSG00000130724	19_59079257_A_G	-0.014912262621080306	0.8520859636328391	1243.0	('ENSG00000130724', '19_59079257_A_G')	0.5348999920316534	G2_M_transition
ENSG00000184887	14_105683386_T_C	0.020230857569356796	0.8521598596600185	227.0	('ENSG00000184887', '14_105683386_T_C')	0.45757980495971756	pseudotime
ENSG00000100490	14_50856927_A_G	-0.021708119264668563	0.8523584152783725	392.0	('ENSG00000100490', '14_50856927_A_G')	0.38284116240969035	pseudotime
ENSG00000152348	5_81261923_A_G	0.005142282493475072	0.8525581637985646	8593.0	('ENSG00000152348', '5_81261923_A_G')	0.6183822150878592	sterol_biosynthesis
ENSG00000120875	8_29223230_G_T	-0.0049331865209385935	0.8525793805710169	6256.0	('ENSG00000120875', '8_29223230_G_T')	0.5591788700408986	sterol_biosynthesis
ENSG00000197429	1_46090252_A_G	-0.005454911276957464	0.8526239992667303	3556.0	('ENSG00000197429', '1_46090252_A_G')	0.5441907405657821	G1_S_transition
ENSG00000101577	18_3015946_A_G	0.018444732226223656	0.8526263451254356	337.0	('ENSG00000101577', '18_3015946_A_G')	0.5137073863636363	pseudotime
ENSG00000172167	8_121592955_T_C	-0.00846916103943267	0.8526439228731538	1497.0	('ENSG00000172167', '8_121592955_T_C')	0.5029718476700666	pseudotime
ENSG00000106733	9_77698483_G_A	-0.0031083491778339817	0.8526523874964783	8432.0	('ENSG00000106733', '9_77698483_G_A')	0.4056053754785811	pseudotime
ENSG00000055044	2_203137347_G_A	0.0016755400905660526	0.8527419282652824	9493.0	('ENSG00000055044', '2_203137347_G_A')	0.49307119028023766	pseudotime
ENSG00000254184	7_72200923_G_A	0.10366890732577116	0.8528554622540316	8.0	('ENSG00000254184', '7_72200923_G_A')	0.25	pseudotime
ENSG00000254184	7_72255343_C_A	0.10366890732577116	0.8528554622540316	8.0	('ENSG00000254184', '7_72255343_C_A')	0.25	pseudotime
ENSG00000167969	16_2302617_G_C	-0.021364164590173654	0.8529378912345458	1045.0	('ENSG00000167969', '16_2302617_G_C')	0.5347739784955433	respiration
ENSG00000105281	19_47288150_C_A	0.0023304491325486054	0.8529678973079847	16597.0	('ENSG00000105281', '19_47288150_C_A')	0.4498776683689479	G2_M_transition
ENSG00000141543	17_78063086_G_A	0.0032212860739615056	0.8531575661491764	9350.0	('ENSG00000141543', '17_78063086_G_A')	0.477310084687209	respiration
ENSG00000187550	19_56000468_C_T	0.4063814793142333	0.8531631243386473	5.0	('ENSG00000187550', '19_56000468_C_T')	0.2	respiration
ENSG00000117676	1_26862939_T_C	0.005551419924954624	0.8531877141192886	4480.0	('ENSG00000117676', '1_26862939_T_C')	0.5080813089798671	G1_S_transition
ENSG00000214274	14_21056545_A_C	0.01508877500690729	0.8533523371758919	571.0	('ENSG00000214274', '14_21056545_A_C')	0.4962109171019877	pseudotime
ENSG00000112294	6_24397110_T_G	0.00899261353381126	0.8535443766544455	1233.0	('ENSG00000112294', '6_24397110_T_G')	0.5155043132895323	pseudotime
ENSG00000198056	12_57146069_T_G	0.010178191489228577	0.8535667515911234	1245.0	('ENSG00000198056', '12_57146069_T_G')	0.424992818198192	G1_S_transition
ENSG00000144554	3_10182562_G_A	0.002884245839267091	0.8536445406480752	6982.0	('ENSG00000144554', '3_10182562_G_A')	0.49418157525094264	G1_S_transition
ENSG00000152620	5_36241955_T_C	0.007252027964553396	0.8537258174351274	2012.0	('ENSG00000152620', '5_36241955_T_C')	0.6073468117010192	G1_S_transition
ENSG00000055070	1_16593404_C_T	-0.005724821901325117	0.8537480548361709	2665.0	('ENSG00000055070', '1_16593404_C_T')	0.5061059859800537	G1_S_transition
ENSG00000073969	17_44603035_T_C	-0.004007226591028822	0.8537689206660047	6706.0	('ENSG00000073969', '17_44603035_T_C')	0.48943663906169493	G1_S_transition
ENSG00000153395	5_1423002_G_A	-0.010687215342640444	0.8537732145659533	1746.0	('ENSG00000153395', '5_1423002_G_A')	0.5063745072289705	sterol_biosynthesis
ENSG00000128000	19_40448598_G_A	0.082190104856588	0.8538806066818083	51.0	('ENSG00000128000', '19_40448598_G_A')	0.5384615384615384	sterol_biosynthesis
ENSG00000106603	7_43804695_C_T	0.001626551891438213	0.8540360466860875	15457.0	('ENSG00000106603', '7_43804695_C_T')	0.4974247874468127	pseudotime
ENSG00000119397	9_123739993_C_T	0.0031234328748351936	0.8540911591294591	9508.0	('ENSG00000119397', '9_123739993_C_T')	0.5134175529620771	G1_S_transition
ENSG00000225697	3_48599131_C_T	0.006094264978032228	0.8541607121932395	2518.0	('ENSG00000225697', '3_48599131_C_T')	0.49838190516151215	pseudotime
ENSG00000163251	2_208666989_C_T	0.012052722205700053	0.8541720019172346	656.0	('ENSG00000163251', '2_208666989_C_T')	0.4947191120993385	pseudotime
ENSG00000134905	13_111329665_T_C	0.00944842950945128	0.8541827291725437	5189.0	('ENSG00000134905', '13_111329665_T_C')	0.5537747434228667	respiration
ENSG00000154305	1_222855335_C_G	-0.008394045938783193	0.8543254386228555	3433.0	('ENSG00000154305', '1_222855335_C_G')	0.49292230666165193	sterol_biosynthesis
ENSG00000117481	1_46808852_C_T	-0.005570325748090194	0.8543663642446433	11878.0	('ENSG00000117481', '1_46808852_C_T')	0.46000156790230334	respiration
ENSG00000114054	3_136111658_G_T	0.01553271689630574	0.8544403514164447	1113.0	('ENSG00000114054', '3_136111658_G_T')	0.5648440931049626	sterol_biosynthesis
ENSG00000158201	18_19205277_A_T	-0.02365961860903012	0.8547131105884229	866.0	('ENSG00000158201', '18_19205277_A_T')	0.46971335995308594	respiration
ENSG00000121716	7_99988813_T_A	-0.02021763276605809	0.8547717699487083	551.0	('ENSG00000121716', '7_99988813_T_A')	0.7205963105963106	sterol_biosynthesis
ENSG00000005483	7_104694961_A_G	-0.007771105462823228	0.8548553304004222	4033.0	('ENSG00000005483', '7_104694961_A_G')	0.5056223541326148	respiration
ENSG00000175220	11_46766701_A_G	0.02097272689160382	0.8550300224006103	927.0	('ENSG00000175220', '11_46766701_A_G')	0.5205123347275532	respiration
ENSG00000095319	9_131690509_C_T	-0.00501344316272251	0.8550428068441217	8179.0	('ENSG00000095319', '9_131690509_C_T')	0.5023619803227286	G2_M_transition
ENSG00000170802	2_48530981_A_G	0.016248473716161508	0.8550539384395854	1087.0	('ENSG00000170802', '2_48530981_A_G')	0.5288957790987558	sterol_biosynthesis
ENSG00000160321	19_22287970_T_C	-0.010660361662627205	0.8550734985317601	2151.0	('ENSG00000160321', '19_22287970_T_C')	0.6127848203554457	sterol_biosynthesis
ENSG00000063177	19_49214274_G_A	0.008633513929700402	0.8551456014616229	1437.0	('ENSG00000063177', '19_49214274_G_A')	0.5067301368734864	G1_S_transition
ENSG00000181350	17_16351932_T_C	0.021428441404325885	0.8552030816205805	676.0	('ENSG00000181350', '17_16351932_T_C')	0.4712624474650714	sterol_biosynthesis
ENSG00000174371	1_242090954_C_A	-0.009084912923579463	0.8552054873071553	1653.0	('ENSG00000174371', '1_242090954_C_A')	0.5128237568641745	G1_S_transition
ENSG00000105825	7_93423683_T_G	0.008879771775007287	0.8552704853564987	1254.0	('ENSG00000105825', '7_93423683_T_G')	0.507326598348486	pseudotime
ENSG00000158560	7_95420784_A_G	-0.015075994405525036	0.8553218832917862	1489.0	('ENSG00000158560', '7_95420784_A_G')	0.5095923901261747	respiration
ENSG00000125505	19_54579363_C_A	0.09654417843331967	0.8555103127987338	12.0	('ENSG00000125505', '19_54579363_C_A')	0.42857142857142855	pseudotime
ENSG00000168734	20_43119938_C_T	0.0789016015201364	0.855650962466117	55.0	('ENSG00000168734', '20_43119938_C_T')	0.4818181818181818	G2_M_transition
ENSG00000107798	10_91003419_A_C	-0.005369403888069903	0.8557739581849291	8427.0	('ENSG00000107798', '10_91003419_A_C')	0.3913354619193377	sterol_biosynthesis
ENSG00000135912	2_219644625_T_G	-0.0048047258959743695	0.8558161541792008	12377.0	('ENSG00000135912', '2_219644625_T_G')	0.5602354211569167	respiration
ENSG00000169604	2_69376215_G_T	-0.01589013320201565	0.8560180114953264	1165.0	('ENSG00000169604', '2_69376215_G_T')	0.45156897769007986	sterol_biosynthesis
ENSG00000113734	5_172473689_C_G	-0.008706326686272107	0.8562023146944777	1317.0	('ENSG00000113734', '5_172473689_C_G')	0.4793572456152351	pseudotime
ENSG00000100883	14_35412246_G_A	0.002499317915396522	0.8564136845228878	11625.0	('ENSG00000100883', '14_35412246_G_A')	0.48330750377202886	G1_S_transition
ENSG00000197345	11_68662076_A_T	0.008623212829248772	0.8564171696359717	1937.0	('ENSG00000197345', '11_68662076_A_T')	0.38044090432901484	sterol_biosynthesis
ENSG00000144476	2_237539543_C_G	0.01481617687252919	0.8564619978511281	659.0	('ENSG00000144476', '2_237539543_C_G')	0.6205962703519704	G2_M_transition
ENSG00000085063	11_33755956_C_T	0.004710785885129947	0.8565266695295295	6862.0	('ENSG00000085063', '11_33755956_C_T')	0.354881979944012	G2_M_transition
ENSG00000003987	8_17149847_C_G	-0.028517861747353136	0.8566658977740178	461.0	('ENSG00000003987', '8_17149847_C_G')	0.5053042629759368	sterol_biosynthesis
ENSG00000100445	14_24905548_G_A	0.009232401272536066	0.8566977160897851	3397.0	('ENSG00000100445', '14_24905548_G_A')	0.6064389495633985	respiration
ENSG00000092421	5_115935727_G_A	0.007946625613709174	0.8569220331657551	5406.0	('ENSG00000092421', '5_115935727_G_A')	0.5312217704198476	respiration
ENSG00000196591	6_114157044_T_C	-0.010670651364650561	0.8569987565250639	1779.0	('ENSG00000196591', '6_114157044_T_C')	0.49287569978332196	sterol_biosynthesis
ENSG00000103126	16_294210_A_G	0.010506340902093271	0.8570152615889978	3930.0	('ENSG00000103126', '16_294210_A_G')	0.5000462051428712	respiration
ENSG00000146386	6_139349151_A_C	-0.006084107632042319	0.8570235904823749	2286.0	('ENSG00000146386', '6_139349151_A_C')	0.4626383267273245	G2_M_transition
ENSG00000141456	17_4553668_C_T	-0.008431711067758129	0.8570240647355362	3060.0	('ENSG00000141456', '17_4553668_C_T')	0.4735237976244415	G2_M_transition
ENSG00000196456	7_150074994_C_T	-0.006052722141182118	0.8570324499482213	2585.0	('ENSG00000196456', '7_150074994_C_T')	0.48634681535620716	pseudotime
ENSG00000005436	2_75923413_T_C	0.0076398999409270875	0.8570391211761281	7007.0	('ENSG00000005436', '2_75923413_T_C')	0.5500678767417528	respiration
ENSG00000166263	17_53241905_G_C	0.007233425485386979	0.8570921800398609	4627.0	('ENSG00000166263', '17_53241905_G_C')	0.5169337067178987	G2_M_transition
ENSG00000065665	10_12096616_T_G	0.0036396065951623197	0.8570999841502234	6906.0	('ENSG00000065665', '10_12096616_T_G')	0.5044554469504954	G1_S_transition
ENSG00000156875	1_100617887_C_T	0.008776145278131512	0.8571029923231421	1905.0	('ENSG00000156875', '1_100617887_C_T')	0.4752616045657679	sterol_biosynthesis
ENSG00000136856	9_130168867_G_A	0.004819695931006828	0.8571033238307741	8400.0	('ENSG00000136856', '9_130168867_G_A')	0.6107272747761843	G2_M_transition
ENSG00000152520	13_28867268_C_T	0.0040416532597279614	0.8572009171266135	4469.0	('ENSG00000152520', '13_28867268_C_T')	0.40583693983632335	G1_S_transition
ENSG00000110660	11_107663103_C_G	0.003469266507536753	0.8572870489201689	13585.0	('ENSG00000110660', '11_107663103_C_G')	0.4313981698301575	G2_M_transition
ENSG00000136891	9_103126636_T_C	-0.0056765936933776	0.8573587375396807	2150.0	('ENSG00000136891', '9_103126636_T_C')	0.5033158033905568	G1_S_transition
ENSG00000100196	22_38805402_A_T	0.004979554185802927	0.8574267166607468	3403.0	('ENSG00000100196', '22_38805402_A_T')	0.4963115804844265	pseudotime
ENSG00000242294	7_99857155_G_T	0.036961243604984845	0.8575481383078233	168.0	('ENSG00000242294', '7_99857155_G_T')	0.40899470899470897	G2_M_transition
ENSG00000144199	2_97784712_T_C	0.009955517903406111	0.8576088607756196	3468.0	('ENSG00000144199', '2_97784712_T_C')	0.4516099286180445	respiration
ENSG00000028203	12_95726573_T_C	0.010419471407295225	0.8576422171703433	1866.0	('ENSG00000028203', '12_95726573_T_C')	0.4729532633112971	sterol_biosynthesis
ENSG00000111907	6_125591614_A_G	0.029825073925416223	0.8576902918747592	125.0	('ENSG00000111907', '6_125591614_A_G')	0.4635012919896641	pseudotime
ENSG00000168297	3_58320298_C_A	0.012056111621171546	0.8576965156296384	1548.0	('ENSG00000168297', '3_58320298_C_A')	0.5877275834492578	G2_M_transition
ENSG00000198056	12_57146069_T_G	0.013792915510638042	0.8578121817274891	1245.0	('ENSG00000198056', '12_57146069_T_G')	0.424992818198192	G2_M_transition
ENSG00000121989	2_148716710_T_G	0.019778327519414877	0.8580129647427945	1251.0	('ENSG00000121989', '2_148716710_T_G')	0.6049008562415502	respiration
ENSG00000138036	2_44042317_A_G	-0.008757165429159431	0.8582151598699832	2767.0	('ENSG00000138036', '2_44042317_A_G')	0.5377783925191988	sterol_biosynthesis
ENSG00000115239	2_53987559_A_G	-0.026144751913220264	0.8582199110575102	564.0	('ENSG00000115239', '2_53987559_A_G')	0.4884157778337672	respiration
ENSG00000164609	5_159947067_T_C	0.0032311462971561806	0.858352882380102	7364.0	('ENSG00000164609', '5_159947067_T_C')	0.5001561438299725	G1_S_transition
ENSG00000125850	20_18103950_G_A	0.01517612971029129	0.8583607396009019	1195.0	('ENSG00000125850', '20_18103950_G_A')	0.48917730186480185	G2_M_transition
ENSG00000156968	16_15494721_T_C	-0.023781657830354654	0.8584032331894285	319.0	('ENSG00000156968', '16_15494721_T_C')	0.536746611612203	pseudotime
ENSG00000164134	4_140287773_A_T	0.06765450419975474	0.858486392567799	139.0	('ENSG00000164134', '4_140287773_A_T')	0.5916498993963782	respiration
ENSG00000158406	6_26381638_G_A	0.021828488687830456	0.8586816217249013	978.0	('ENSG00000158406', '6_26381638_G_A')	0.6706829023379594	respiration
ENSG00000115946	2_68409037_G_A	-0.002911497687216478	0.8589366656271031	15063.0	('ENSG00000115946', '2_68409037_G_A')	0.5017603486126833	sterol_biosynthesis
ENSG00000183605	10_120966752_C_T	0.004051875176813555	0.859052355199802	5740.0	('ENSG00000183605', '10_120966752_C_T')	0.5554041385956681	G1_S_transition
ENSG00000165434	11_74170831_G_A	0.003587695207246751	0.8590550687119289	6040.0	('ENSG00000165434', '11_74170831_G_A')	0.49276947725947096	G1_S_transition
ENSG00000100347	22_44325748_A_G	-0.003158865387779191	0.8591687874916984	5147.0	('ENSG00000100347', '22_44325748_A_G')	0.47993174195614896	pseudotime
ENSG00000143458	1_151036181_G_A	-0.06794181999605492	0.8591875128479941	25.0	('ENSG00000143458', '1_151036181_G_A')	0.36	G1_S_transition
ENSG00000133636	12_86216905_G_C	0.005652580446052774	0.859326590878324	1422.0	('ENSG00000133636', '12_86216905_G_C')	0.7932230620469387	pseudotime
ENSG00000254685	1_74572255_C_A	0.010374556247779004	0.8594060814221397	3878.0	('ENSG00000254685', '1_74572255_C_A')	0.44021394677464953	respiration
ENSG00000038002	4_178360550_C_T	0.01766808824654652	0.8594398884505084	954.0	('ENSG00000038002', '4_178360550_C_T')	0.36848607643894377	sterol_biosynthesis
ENSG00000038002	4_178363378_G_A	-0.017668088246545893	0.8594398884505134	954.0	('ENSG00000038002', '4_178363378_G_A')	0.6315139235610562	sterol_biosynthesis
ENSG00000178935	19_58230620_C_T	0.009341527212592945	0.8594724150669218	2819.0	('ENSG00000178935', '19_58230620_C_T')	0.556144285653593	sterol_biosynthesis
ENSG00000157107	5_72312184_G_T	-0.021837389405158614	0.8594840790587499	484.0	('ENSG00000157107', '5_72312184_G_T')	0.5104291372584056	G2_M_transition
ENSG00000125629	2_118881001_G_A	-0.008311276902371717	0.8595113142701478	1526.0	('ENSG00000125629', '2_118881001_G_A')	0.5255261443880674	G1_S_transition
ENSG00000142669	1_26661876_G_A	-0.00476678198024596	0.8595568663887139	939.0	('ENSG00000142669', '1_26661876_G_A')	0.47165615540661987	pseudotime
ENSG00000172167	8_121592955_T_C	0.01448954623935933	0.8595977970737756	1497.0	('ENSG00000172167', '8_121592955_T_C')	0.5029718476700666	G2_M_transition
ENSG00000215252	15_34816648_C_T	-0.005258706573321891	0.859601806494887	3998.0	('ENSG00000215252', '15_34816648_C_T')	0.46948759577748755	G1_S_transition
ENSG00000129158	11_17818550_G_A	-0.008522038364155014	0.8597839587490531	5401.0	('ENSG00000129158', '11_17818550_G_A')	0.4883561447611133	respiration
ENSG00000160539	9_134119729_A_G	0.029488244392709848	0.8598193321104785	258.0	('ENSG00000160539', '9_134119729_A_G')	0.47696820088124436	G2_M_transition
ENSG00000152348	5_81561325_C_T	0.004894659477675499	0.8599587796147421	7704.0	('ENSG00000152348', '5_81561325_C_T')	0.6101487971644144	G2_M_transition
ENSG00000150456	13_21304878_A_T	0.023204517344973197	0.8599826734087274	184.0	('ENSG00000150456', '13_21304878_A_T')	0.48637986409725537	G1_S_transition
ENSG00000183077	17_76169771_G_A	0.010880855390048974	0.8599904297600268	667.0	('ENSG00000183077', '17_76169771_G_A')	0.4754527071808834	G1_S_transition
ENSG00000197362	7_148735611_G_A	0.022589382407540406	0.8600099311545624	714.0	('ENSG00000197362', '7_148735611_G_A')	0.7053006946756947	respiration
ENSG00000176887	2_5831892_C_T	0.006969149798657847	0.8600240501686024	1569.0	('ENSG00000176887', '2_5831892_C_T')	0.5290188972364588	pseudotime
ENSG00000162836	1_147118181_C_T	-0.10548308420964814	0.8600384484085086	17.0	('ENSG00000162836', '1_147118181_C_T')	0.8823529411764706	sterol_biosynthesis
ENSG00000147421	8_28909523_C_T	0.027159831687513448	0.8600438616184617	280.0	('ENSG00000147421', '8_28909523_C_T')	0.5129824561403509	G2_M_transition
ENSG00000118162	19_47973123_C_T	0.010493050852928284	0.8600817821307956	3777.0	('ENSG00000118162', '19_47973123_C_T')	0.4872012633495359	respiration
ENSG00000165714	12_12515077_C_T	0.0045493272639426045	0.8602434902513798	4986.0	('ENSG00000165714', '12_12515077_C_T')	0.46250006839023633	G1_S_transition
ENSG00000049860	5_73879508_G_A	-0.003019380810627922	0.860282131745524	6825.0	('ENSG00000049860', '5_73879508_G_A')	0.506978544601849	pseudotime
ENSG00000165752	10_134163693_T_G	-0.012392651313555035	0.8603059773815461	2303.0	('ENSG00000165752', '10_134163693_T_G')	0.4348971278325078	respiration
ENSG00000139372	12_104330530_T_C	0.0062673640321530685	0.8603137995843789	5205.0	('ENSG00000139372', '12_104330530_T_C')	0.4461605775425403	sterol_biosynthesis
ENSG00000111215	12_11282252_T_C	0.010147862992047438	0.860417272655822	524.0	('ENSG00000111215', '12_11282252_T_C')	0.142970737913486	G1_S_transition
ENSG00000187109	12_76471783_G_A	-0.0011773569510375394	0.8604339158434595	9178.0	('ENSG00000187109', '12_76471783_G_A')	0.514333654451419	G1_S_transition
ENSG00000233822	6_27897257_G_A	0.0769583554040558	0.8604950458768895	36.0	('ENSG00000233822', '6_27897257_G_A')	0.4431725681725682	pseudotime
ENSG00000154277	4_41291868_C_G	-0.009349100665990644	0.8607117515363323	2798.0	('ENSG00000154277', '4_41291868_C_G')	0.479737287610941	respiration
ENSG00000172922	11_65429936_T_C	0.007436877076751114	0.8607368472360871	4470.0	('ENSG00000172922', '11_65429936_T_C')	0.5061722945028018	G2_M_transition
ENSG00000197124	19_20150175_G_C	-0.005248935014438728	0.8607600844283138	7829.0	('ENSG00000197124', '19_20150175_G_C')	0.4326607955130096	G2_M_transition
ENSG00000134183	1_110255489_C_A	0.04665622325477257	0.8607784763754718	50.0	('ENSG00000134183', '1_110255489_C_A')	0.37254901960784315	G1_S_transition
ENSG00000144199	2_97784712_T_C	-0.006839406571257228	0.861043569636414	3468.0	('ENSG00000144199', '2_97784712_T_C')	0.4516099286180445	G2_M_transition
ENSG00000254858	19_18313812_C_T	-0.0036481838206815385	0.8610460504134836	10769.0	('ENSG00000254858', '19_18313812_C_T')	0.5192896803366115	sterol_biosynthesis
ENSG00000092208	14_39583481_A_G	-0.0640491608290441	0.8610948299258603	92.0	('ENSG00000092208', '14_39583481_A_G')	0.3804347826086957	G2_M_transition
ENSG00000125124	16_56498493_T_C	0.014224350623372087	0.8611349200344613	1291.0	('ENSG00000125124', '16_56498493_T_C')	0.39463850046693427	sterol_biosynthesis
ENSG00000162408	1_6598464_G_A	-0.01749948834150212	0.8612528666092497	271.0	('ENSG00000162408', '1_6598464_G_A')	0.4762749994355478	G1_S_transition
ENSG00000105443	19_48972539_A_C	0.004988094489716731	0.861384359117044	2428.0	('ENSG00000105443', '19_48972539_A_C')	0.4540576509719769	G1_S_transition
ENSG00000119402	9_123606101_G_A	-0.025988900409264576	0.861387330571621	763.0	('ENSG00000119402', '9_123606101_G_A')	0.4778327123565219	respiration
ENSG00000160948	8_145653903_G_C	-0.014121685849170059	0.8613882457248949	423.0	('ENSG00000160948', '8_145653903_G_C')	0.6830289193302891	pseudotime
ENSG00000165476	10_65392260_C_T	-0.007884839794558576	0.8615370450949122	3561.0	('ENSG00000165476', '10_65392260_C_T')	0.44120650287410856	G2_M_transition
ENSG00000130844	19_54024252_T_A	0.004585902122497104	0.8616044208872835	10362.0	('ENSG00000130844', '19_54024252_T_A')	0.4355427573475985	sterol_biosynthesis
ENSG00000171160	10_99420004_C_T	-0.007073338126277389	0.8616268502942241	4389.0	('ENSG00000171160', '10_99420004_C_T')	0.3465484716873568	sterol_biosynthesis
ENSG00000101255	20_361192_T_C	-0.004491641682587862	0.8616442703580013	4944.0	('ENSG00000101255', '20_361192_T_C')	0.48784438093386245	G1_S_transition
ENSG00000145348	4_107135157_C_T	0.00705912632592069	0.8616953659659856	7443.0	('ENSG00000145348', '4_107135157_C_T')	0.5844729737207008	respiration
ENSG00000152620	5_36260277_A_C	0.009539198409175255	0.861713502908263	2151.0	('ENSG00000152620', '5_36260277_A_C')	0.6121942319838384	G2_M_transition
ENSG00000167515	16_88928417_C_T	0.005769753505918577	0.861830502326446	6083.0	('ENSG00000167515', '16_88928417_C_T')	0.5496036904142613	sterol_biosynthesis
ENSG00000144791	3_45535975_C_T	0.018757479247069712	0.8620070048731505	749.0	('ENSG00000144791', '3_45535975_C_T')	0.4493606481175362	sterol_biosynthesis
ENSG00000188191	7_652659_T_C	-0.021624999398412663	0.8620428583466454	395.0	('ENSG00000188191', '7_652659_T_C')	0.7656591099916038	sterol_biosynthesis
ENSG00000005812	13_77682508_A_G	0.034758348112370885	0.8621230644715195	383.0	('ENSG00000005812', '13_77682508_A_G')	0.5403281519861832	respiration
ENSG00000153037	5_112248738_T_C	0.002946633887508094	0.8621381082006059	8096.0	('ENSG00000153037', '5_112248738_T_C')	0.42180009616213016	G1_S_transition
ENSG00000151694	2_9617951_G_A	-0.012214987971495844	0.8622699793911797	3034.0	('ENSG00000151694', '2_9617951_G_A')	0.5357027804561654	respiration
ENSG00000130303	19_17525029_A_G	-0.0063464239823044725	0.8623282734611784	4130.0	('ENSG00000130303', '19_17525029_A_G')	0.5601243768160754	G2_M_transition
ENSG00000145365	4_113275780_T_C	0.013246960325284884	0.8623794246966565	1420.0	('ENSG00000145365', '4_113275780_T_C')	0.48041097254179393	sterol_biosynthesis
ENSG00000168056	11_65325925_G_T	-0.03998736602634598	0.862389678902859	65.0	('ENSG00000168056', '11_65325925_G_T')	0.5666666666666668	pseudotime
ENSG00000165983	10_16476762_G_A	0.004366991594550396	0.8623945808618152	4608.0	('ENSG00000165983', '10_16476762_G_A')	0.5570333301824598	pseudotime
ENSG00000180370	3_196540819_C_T	0.009203985740056547	0.8624769932478361	1817.0	('ENSG00000180370', '3_196540819_C_T')	0.4699440010406578	G2_M_transition
ENSG00000103723	15_83228194_T_C	0.024688167465376838	0.8625851673846447	158.0	('ENSG00000103723', '15_83228194_T_C')	0.6989056492162082	G1_S_transition
ENSG00000141506	17_8801320_A_T	0.010449278601095183	0.8627011860048007	836.0	('ENSG00000141506', '17_8801320_A_T')	0.5020541860574113	G1_S_transition
ENSG00000162522	1_33174244_G_A	0.01695872931132919	0.8628204793653779	916.0	('ENSG00000162522', '1_33174244_G_A')	0.5219829659142226	sterol_biosynthesis
ENSG00000173262	12_8077588_T_G	-0.045646729891650535	0.8628713827461352	308.0	('ENSG00000173262', '12_8077588_T_G')	0.5766011129975477	respiration
ENSG00000159182	17_46780476_C_G	0.018113017943602535	0.8628793860411544	679.0	('ENSG00000159182', '17_46780476_C_G')	0.5186055936907539	G2_M_transition
ENSG00000239305	2_86853529_G_A	-0.05867356693891129	0.86290319521006	93.0	('ENSG00000239305', '2_86853529_G_A')	0.5967741935483871	sterol_biosynthesis
ENSG00000119929	10_101490852_T_A	0.10827993959749235	0.8629450429380751	27.0	('ENSG00000119929', '10_101490852_T_A')	0.5178571428571429	sterol_biosynthesis
ENSG00000231205	19_20597786_A_C	0.09249127238758276	0.8631626623195977	10.0	('ENSG00000231205', '19_20597786_A_C')	0.3	pseudotime
ENSG00000231205	19_20597741_A_T	0.09249127238758276	0.8631626623195977	10.0	('ENSG00000231205', '19_20597741_A_T')	0.3333333333333333	pseudotime
ENSG00000070759	1_46033300_T_C	0.01378190510844455	0.8631724783886946	2710.0	('ENSG00000070759', '1_46033300_T_C')	0.4988437567968456	respiration
ENSG00000197971	18_74928845_T_C	0.006832468922229647	0.8634586757169446	1881.0	('ENSG00000197971', '18_74928845_T_C')	0.513125162171384	G1_S_transition
ENSG00000121039	8_74263738_G_C	0.012674282336861534	0.8634603344136419	1380.0	('ENSG00000121039', '8_74263738_G_C')	0.5858994079832927	G2_M_transition
ENSG00000076685	10_104760015_T_C	-0.018002977819139666	0.8636155550148656	894.0	('ENSG00000076685', '10_104760015_T_C')	0.35877874463457493	respiration
ENSG00000140905	16_81118466_A_G	0.004382000922417355	0.8637314406161994	3348.0	('ENSG00000140905', '16_81118466_A_G')	0.5213063611931805	respiration
ENSG00000069966	15_52553453_C_G	0.014378627212029052	0.8637350824646383	1657.0	('ENSG00000069966', '15_52553453_C_G')	0.5006480822233244	respiration
ENSG00000163939	3_52637486_C_G	-0.005277396484328658	0.8637447314811844	10255.0	('ENSG00000163939', '3_52637486_C_G')	0.4516906706636946	respiration
ENSG00000135541	6_135833463_T_A	-0.009846441423482602	0.863777412357788	957.0	('ENSG00000135541', '6_135833463_T_A')	0.6068366849451426	G1_S_transition
ENSG00000135541	6_135739355_C_A	0.009846441423482389	0.863777412357791	957.0	('ENSG00000135541', '6_135739355_C_A')	0.3931633150548573	G1_S_transition
ENSG00000151502	11_134151039_A_G	0.006295720197743437	0.8639584281846173	2738.0	('ENSG00000151502', '11_134151039_A_G')	0.5602678967593744	G1_S_transition
ENSG00000109133	4_42008097_G_A	-0.005522691903207759	0.8641063399530271	3610.0	('ENSG00000109133', '4_42008097_G_A')	0.5474849454521943	G2_M_transition
ENSG00000108592	17_61917502_T_A	0.0021527941205154175	0.8641564542352205	14021.0	('ENSG00000108592', '17_61917502_T_A')	0.5799174751475523	G1_S_transition
ENSG00000074590	12_106608400_T_A	-0.007119959075331068	0.8642270572642028	1617.0	('ENSG00000074590', '12_106608400_T_A')	0.4848304948890443	G1_S_transition
ENSG00000135250	7_105078323_G_T	-0.03255801224736671	0.8642429528022564	147.0	('ENSG00000135250', '7_105078323_G_T')	0.4971621762740184	sterol_biosynthesis
ENSG00000182173	17_73513677_A_C	-0.010369425999070675	0.8644046414286908	2663.0	('ENSG00000182173', '17_73513677_A_C')	0.4412616332668445	respiration
ENSG00000139187	12_9090528_G_A	-0.05020759117486931	0.8646215306560447	232.0	('ENSG00000139187', '12_9090528_G_A')	0.43874613948143354	respiration
ENSG00000135926	2_219087072_A_T	0.0053299223480219055	0.8646799281664181	7941.0	('ENSG00000135926', '2_219087072_A_T')	0.45965470000177355	sterol_biosynthesis
ENSG00000145779	5_118538580_T_A	0.014628801458153179	0.8647964868549789	2019.0	('ENSG00000145779', '5_118538580_T_A')	0.4860610041475872	respiration
ENSG00000100330	22_30255341_G_A	0.005298217171939734	0.8648001140280381	3008.0	('ENSG00000100330', '22_30255341_G_A')	0.5516089069233513	pseudotime
ENSG00000164615	5_134065932_T_A	0.003966543416442597	0.8648762188239708	4287.0	('ENSG00000164615', '5_134065932_T_A')	0.5139147594870881	pseudotime
ENSG00000008018	6_170790672_A_G	-0.0006144702647728733	0.8648947746434451	18545.0	('ENSG00000008018', '6_170790672_A_G')	0.5229384860125771	pseudotime
ENSG00000169372	12_94336451_T_C	0.017830959373966462	0.8649387808809805	810.0	('ENSG00000169372', '12_94336451_T_C')	0.5368213259371348	G2_M_transition
ENSG00000169629	2_113118876_T_C	0.057915942038169146	0.8649803165188812	83.0	('ENSG00000169629', '2_113118876_T_C')	0.24705882352941178	G2_M_transition
ENSG00000112078	6_36385744_C_G	0.007280857999860075	0.8650080058216039	6849.0	('ENSG00000112078', '6_36385744_C_G')	0.5201852745265274	respiration
ENSG00000133597	7_140356552_A_G	0.017289476722352197	0.8650153480739264	923.0	('ENSG00000133597', '7_140356552_A_G')	0.5714139588091179	G2_M_transition
ENSG00000198056	12_57146069_T_G	-0.007344437398208715	0.8650650772262767	1245.0	('ENSG00000198056', '12_57146069_T_G')	0.424992818198192	pseudotime
ENSG00000184697	16_3115111_T_A	-0.001653316522853626	0.8651653914138404	13765.0	('ENSG00000184697', '16_3115111_T_A')	0.5002691283316901	G2_M_transition
ENSG00000198755	6_35365967_A_C	-0.0057746476068096814	0.8652061955319588	3873.0	('ENSG00000198755', '6_35365967_A_C')	0.5143463310323614	G2_M_transition
ENSG00000138430	2_175028447_T_A	0.0035287937935525194	0.8652709147224078	2497.0	('ENSG00000138430', '2_175028447_T_A')	0.4738565474779056	pseudotime
ENSG00000108590	17_6562762_C_T	0.008087043653823591	0.8653109680877615	3024.0	('ENSG00000108590', '17_6562762_C_T')	0.5084701554022918	G2_M_transition
ENSG00000150625	4_176970155_A_G	-0.006864942828545626	0.8654495506002019	1876.0	('ENSG00000150625', '4_176970155_A_G')	0.49028696098134583	G1_S_transition
ENSG00000075407	10_38486141_C_A	-0.008986521453967887	0.8656996175458885	5241.0	('ENSG00000075407', '10_38486141_C_A')	0.5841991013866431	respiration
ENSG00000018699	2_32903548_G_A	0.006269542791940724	0.8658532848063047	2389.0	('ENSG00000018699', '2_32903548_G_A')	0.4321702920807235	G1_S_transition
ENSG00000130958	9_99032553_G_C	-0.048263126366298814	0.8658912793781877	42.0	('ENSG00000130958', '9_99032553_G_C')	0.47023809523809523	G1_S_transition
ENSG00000171227	2_120196265_G_C	-0.011604691544945605	0.8659753519759601	2421.0	('ENSG00000171227', '2_120196265_G_C')	0.36107826789592434	respiration
ENSG00000198682	10_89384190_C_A	0.01860428216032578	0.8660339143975252	728.0	('ENSG00000198682', '10_89384190_C_A')	0.5099124921286344	sterol_biosynthesis
ENSG00000167703	17_1478460_G_A	-0.011600393061928616	0.8661060505114289	3093.0	('ENSG00000167703', '17_1478460_G_A')	0.498429266207597	respiration
ENSG00000148484	10_16734165_C_G	-0.0035438628412546485	0.8661849752383567	10547.0	('ENSG00000148484', '10_16734165_C_G')	0.5084572493834042	sterol_biosynthesis
ENSG00000133028	17_10700325_T_C	-0.006198708486754936	0.8662174958219936	8066.0	('ENSG00000133028', '17_10700325_T_C')	0.5337523208317224	respiration
ENSG00000108518	17_4859145_C_T	0.005431568300045146	0.8662542147541743	4024.0	('ENSG00000108518', '17_4859145_C_T')	0.5129846610505719	respiration
ENSG00000129116	4_169699346_G_T	-0.00559435072852977	0.8662732465795927	2557.0	('ENSG00000129116', '4_169699346_G_T')	0.4880741206096706	G1_S_transition
ENSG00000182325	8_145653903_G_C	0.17328119693129695	0.8663377099765344	7.0	('ENSG00000182325', '8_145653903_G_C')	0.42857142857142855	respiration
ENSG00000172922	11_65477954_G_A	0.011405954529026187	0.8664820036665711	3029.0	('ENSG00000172922', '11_65477954_G_A')	0.4848492905531471	respiration
ENSG00000198783	17_33260973_C_T	-0.01204614303225527	0.8665087945131776	1306.0	('ENSG00000198783', '17_33260973_C_T')	0.5277207943739576	sterol_biosynthesis
ENSG00000109084	17_26628747_G_A	-0.07359016025470788	0.8665403105114746	29.0	('ENSG00000109084', '17_26628747_G_A')	0.4827586206896552	pseudotime
ENSG00000169379	3_93628454_A_T	0.023759092474678715	0.8665456134990174	404.0	('ENSG00000169379', '3_93628454_A_T')	0.46299847525216986	G2_M_transition
ENSG00000073969	17_44879350_G_A	-0.003930751538240674	0.8666736767143761	5766.0	('ENSG00000073969', '17_44879350_G_A')	0.5119630834931577	G1_S_transition
ENSG00000006837	5_133774168_C_T	-0.061801397973753724	0.8669207647958187	30.0	('ENSG00000006837', '5_133774168_C_T')	0.45454545454545453	pseudotime
ENSG00000006837	5_133458714_T_C	0.06180139797375281	0.8669207647958206	30.0	('ENSG00000006837', '5_133458714_T_C')	0.5454545454545454	pseudotime
ENSG00000163938	3_52717229_T_A	-0.0010704789879407057	0.8669761766391921	16557.0	('ENSG00000163938', '3_52717229_T_A')	0.4930017420303884	pseudotime
ENSG00000204650	17_43751223_A_T	0.00420445101451798	0.8670072017732658	2480.0	('ENSG00000204650', '17_43751223_A_T')	0.057661775218482994	G2_M_transition
ENSG00000108296	17_37064942_C_T	-0.013360090739497168	0.8670339537052747	2518.0	('ENSG00000108296', '17_37064942_C_T')	0.48520505637616984	respiration
ENSG00000128394	22_39441096_G_T	-0.004040891000874524	0.8670802367630244	8006.0	('ENSG00000128394', '22_39441096_G_T')	0.4495919234595184	G2_M_transition
ENSG00000163875	1_37971037_A_G	-0.00621937636778442	0.8673412345264975	5628.0	('ENSG00000163875', '1_37971037_A_G')	0.45747472944740775	respiration
ENSG00000106105	7_30769824_C_A	0.0043998580358413685	0.8673676859019105	2225.0	('ENSG00000106105', '7_30769824_C_A')	0.5113244999917043	pseudotime
ENSG00000167005	16_56415786_C_T	-0.009134709471135436	0.8673969051248989	3117.0	('ENSG00000167005', '16_56415786_C_T')	0.5107753845051289	respiration
ENSG00000159182	17_46780476_C_G	0.012590469992800389	0.8674582388356222	679.0	('ENSG00000159182', '17_46780476_C_G')	0.5186055936907539	G1_S_transition
ENSG00000179988	10_124747327_A_G	0.006748975480458136	0.8675203269805041	7808.0	('ENSG00000179988', '10_124747327_A_G')	0.5191474491316462	respiration
ENSG00000168297	3_58320298_C_A	-0.0069680150707155004	0.8676608556232431	1548.0	('ENSG00000168297', '3_58320298_C_A')	0.5877275834492578	pseudotime
ENSG00000112305	6_71512581_C_G	-0.007748344571888863	0.867787790103882	2170.0	('ENSG00000112305', '6_71512581_C_G')	0.4988100776015229	G2_M_transition
ENSG00000147862	9_14498799_T_C	0.03374542875363676	0.8678161183919672	252.0	('ENSG00000147862', '9_14498799_T_C')	0.540909090909091	sterol_biosynthesis
ENSG00000144597	3_15498261_T_C	0.0024847738690753182	0.8678698325888073	11611.0	('ENSG00000144597', '3_15498261_T_C')	0.4764022926351179	G1_S_transition
ENSG00000110768	11_18342081_T_C	0.007302619470184495	0.86788715886926	4418.0	('ENSG00000110768', '11_18342081_T_C')	0.5655079408231151	sterol_biosynthesis
ENSG00000134463	10_11834968_A_G	-0.0037075034767093296	0.8679061776918507	5350.0	('ENSG00000134463', '10_11834968_A_G')	0.3512344310789261	pseudotime
ENSG00000137168	6_36805885_A_C	0.0032349521022100075	0.8679225079795718	8562.0	('ENSG00000137168', '6_36805885_A_C')	0.4562210966247955	G2_M_transition
ENSG00000106049	7_27700295_T_A	0.005766572124544568	0.8679264465954855	5661.0	('ENSG00000106049', '7_27700295_T_A')	0.4647893701671809	sterol_biosynthesis
ENSG00000183386	1_38372798_C_A	0.003947488044789685	0.8679761709547911	9699.0	('ENSG00000183386', '1_38372798_C_A')	0.4690578080183425	sterol_biosynthesis
ENSG00000136819	9_132640308_G_T	0.002701990754222384	0.8680329948396812	5708.0	('ENSG00000136819', '9_132640308_G_T')	0.48896222840571374	G1_S_transition
ENSG00000169372	12_94255011_A_T	-0.008190262081157779	0.8682251925291231	3364.0	('ENSG00000169372', '12_94255011_A_T')	0.4393447063750426	sterol_biosynthesis
ENSG00000170854	3_97692363_C_G	0.00655825001077334	0.8682328176701408	4804.0	('ENSG00000170854', '3_97692363_C_G')	0.5761803975195979	G2_M_transition
ENSG00000112079	6_36504459_C_T	0.014205280555555285	0.8682493279849519	2023.0	('ENSG00000112079', '6_36504459_C_T')	0.5152218282310427	respiration
ENSG00000204347	17_72305793_C_T	0.01562530790466423	0.8683160954657171	1052.0	('ENSG00000204347', '17_72305793_C_T')	0.48163265790026355	sterol_biosynthesis
ENSG00000198682	10_89384190_C_A	0.011191726920065242	0.8683578855220424	728.0	('ENSG00000198682', '10_89384190_C_A')	0.5099124921286344	pseudotime
ENSG00000153944	17_55417729_T_C	-0.008565307766437342	0.868370886752523	1336.0	('ENSG00000153944', '17_55417729_T_C')	0.5155081521231963	G1_S_transition
ENSG00000168758	2_97495705_T_C	-0.03423037628549925	0.8686042374978258	173.0	('ENSG00000168758', '2_97495705_T_C')	0.5925648872265669	G2_M_transition
ENSG00000088205	2_118494178_C_A	0.0026588895351941718	0.8686223304891582	12352.0	('ENSG00000088205', '2_118494178_C_A')	0.5180292929635727	sterol_biosynthesis
ENSG00000128536	7_105684615_T_C	-0.010108038640658623	0.868758770791672	2459.0	('ENSG00000128536', '7_105684615_T_C')	0.5005590210557119	sterol_biosynthesis
ENSG00000108219	10_82123268_T_G	0.004385970003745131	0.8688864439929144	8477.0	('ENSG00000108219', '10_82123268_T_G')	0.5024772025886397	sterol_biosynthesis
ENSG00000171763	15_45672350_A_G	-0.0064131771634443595	0.8689513142579803	5215.0	('ENSG00000171763', '15_45672350_A_G')	0.5483721216308232	G2_M_transition
ENSG00000033030	12_123001692_A_G	-0.10355197169628819	0.8689886996513749	33.0	('ENSG00000033030', '12_123001692_A_G')	0.5454545454545454	sterol_biosynthesis
ENSG00000156475	5_146219757_C_T	-0.03332547518097098	0.8690287083870503	482.0	('ENSG00000156475', '5_146219757_C_T')	0.3844330526497378	respiration
ENSG00000231205	19_20597741_A_T	0.2779360884698555	0.8690736859217082	10.0	('ENSG00000231205', '19_20597741_A_T')	0.3333333333333333	sterol_biosynthesis
ENSG00000231205	19_20597786_A_C	0.2779360884698555	0.8690736859217082	10.0	('ENSG00000231205', '19_20597786_A_C')	0.3	sterol_biosynthesis
ENSG00000105568	19_52732864_G_A	0.0038859248943738833	0.8691889650002176	2291.0	('ENSG00000105568', '19_52732864_G_A')	0.5353297050746251	respiration
ENSG00000151665	2_46798005_C_G	-0.004825688459845408	0.8692633949696555	9650.0	('ENSG00000151665', '2_46798005_C_G')	0.5421059842822077	respiration
ENSG00000073614	12_498737_C_G	0.003099239587472856	0.8692991544082989	8102.0	('ENSG00000073614', '12_498737_C_G')	0.49050050438920817	G1_S_transition
ENSG00000142684	1_26497340_A_C	0.006110590593717525	0.8693403955525976	6935.0	('ENSG00000142684', '1_26497340_A_C')	0.4554189324190687	respiration
ENSG00000172922	11_65477954_G_A	-0.005590687085314261	0.8693466495706429	3029.0	('ENSG00000172922', '11_65477954_G_A')	0.4848492905531471	G1_S_transition
ENSG00000183098	13_93914063_A_G	-0.0038288945635532937	0.8693967234460066	5446.0	('ENSG00000183098', '13_93914063_A_G')	0.4930446164686683	G1_S_transition
ENSG00000156795	8_124429395_A_G	-0.0056943261517734605	0.8694280220851529	5295.0	('ENSG00000156795', '8_124429395_A_G')	0.5533528375904607	sterol_biosynthesis
ENSG00000004534	3_49971514_C_A	0.0032584423807979577	0.8694452882155014	11440.0	('ENSG00000004534', '3_49971514_C_A')	0.4270266197373011	G2_M_transition
ENSG00000175309	5_177549802_C_G	-0.004621096058805348	0.8696191653242953	3212.0	('ENSG00000175309', '5_177549802_C_G')	0.5008421568183464	pseudotime
ENSG00000220205	17_8054759_G_A	0.005560659766014092	0.8697233068526957	5325.0	('ENSG00000220205', '17_8054759_G_A')	0.5699975188187225	G2_M_transition
ENSG00000166997	7_99801356_C_T	0.03439299270475475	0.8697779126371117	140.0	('ENSG00000166997', '7_99801356_C_T')	0.3263888888888889	G2_M_transition
ENSG00000165434	11_74170831_G_A	-0.003231689383481241	0.8698132231919937	6040.0	('ENSG00000165434', '11_74170831_G_A')	0.49276947725947096	pseudotime
ENSG00000114648	3_47328744_C_T	0.005794649716384548	0.8698294204958619	2543.0	('ENSG00000114648', '3_47328744_C_T')	0.4098940992830104	G1_S_transition
ENSG00000076706	11_119179679_A_G	0.005822458614193205	0.8699059315796995	2527.0	('ENSG00000076706', '11_119179679_A_G')	0.5243345021974213	G1_S_transition
ENSG00000162522	1_33210413_C_T	-0.011476764943183927	0.8700462955516286	2714.0	('ENSG00000162522', '1_33210413_C_T')	0.5291026548829909	respiration
ENSG00000156398	10_104523018_C_T	0.01103524704740501	0.8701076397391192	1379.0	('ENSG00000156398', '10_104523018_C_T')	0.2684760212667607	sterol_biosynthesis
ENSG00000002016	12_1058688_A_C	0.004866256108701542	0.8701352923188487	7498.0	('ENSG00000002016', '12_1058688_A_C')	0.6109157604492698	sterol_biosynthesis
ENSG00000114115	3_139224563_A_G	0.010011308026044621	0.8702543989367305	1720.0	('ENSG00000114115', '3_139224563_A_G')	0.5174070965310985	sterol_biosynthesis
ENSG00000109133	4_42008097_G_A	0.0035856776765882453	0.8702923693844578	3610.0	('ENSG00000109133', '4_42008097_G_A')	0.5474849454521943	G1_S_transition
ENSG00000160828	7_74249538_G_A	0.07774042395033812	0.870523898013687	24.0	('ENSG00000160828', '7_74249538_G_A')	0.4791666666666667	G1_S_transition
ENSG00000187456	17_34221702_G_T	0.017944893003910813	0.8705290915740209	572.0	('ENSG00000187456', '17_34221702_G_T')	0.3140722125441975	sterol_biosynthesis
ENSG00000035141	2_70426325_C_T	-0.002567400731833757	0.8705769078776351	16618.0	('ENSG00000035141', '2_70426325_C_T')	0.4779696901303128	respiration
ENSG00000070961	12_90138012_G_A	-0.00667695978541797	0.87070025865548	6142.0	('ENSG00000070961', '12_90138012_G_A')	0.4787211001327663	respiration
ENSG00000163950	4_1786624_C_T	-0.005830076494214565	0.8707132523722949	1413.0	('ENSG00000163950', '4_1786624_C_T')	0.5003307274985122	pseudotime
ENSG00000145428	4_154746110_C_T	0.01752565736263373	0.870726526762203	456.0	('ENSG00000145428', '4_154746110_C_T')	0.46215100652987645	pseudotime
ENSG00000164294	5_54521275_A_G	-0.002370609452473365	0.8709383893285785	8676.0	('ENSG00000164294', '5_54521275_A_G')	0.5150606334961572	pseudotime
ENSG00000170035	2_181825956_C_T	0.015676889171363895	0.8709726744767197	472.0	('ENSG00000170035', '2_181825956_C_T')	0.4627795259082937	G2_M_transition
ENSG00000142556	19_52560569_T_C	0.005449172098319625	0.8709780776583065	6649.0	('ENSG00000142556', '19_52560569_T_C')	0.48511023802196723	sterol_biosynthesis
ENSG00000143622	1_155878732_A_G	0.0040257458197260395	0.8709804830884873	4474.0	('ENSG00000143622', '1_155878732_A_G')	0.5692769806499421	pseudotime
ENSG00000180822	6_3264671_T_C	-0.006226066149518958	0.8710021869627771	2014.0	('ENSG00000180822', '6_3264671_T_C')	0.712839268302278	pseudotime
ENSG00000188659	15_82521580_G_A	0.02240080654333252	0.871086318158511	789.0	('ENSG00000188659', '15_82521580_G_A')	0.5135293095030923	respiration
ENSG00000115239	2_53670488_A_G	-0.018815655947204246	0.8711882963155719	856.0	('ENSG00000115239', '2_53670488_A_G')	0.475326824124075	respiration
ENSG00000204711	9_72410323_G_A	-0.009203805248452542	0.8712213190477265	1316.0	('ENSG00000204711', '9_72410323_G_A')	0.77684325833535	sterol_biosynthesis
ENSG00000089063	20_5067209_A_T	0.0020995561402701347	0.8712482249935367	16026.0	('ENSG00000089063', '20_5067209_A_T')	0.6381261854159003	G2_M_transition
ENSG00000142102	11_295876_C_T	-0.010237342088154706	0.8714570984370047	3653.0	('ENSG00000142102', '11_295876_C_T')	0.5681702890871213	respiration
ENSG00000133997	14_70995884_T_C	-0.0034139921657127285	0.8715340721348693	9417.0	('ENSG00000133997', '14_70995884_T_C')	0.48593615007564267	G2_M_transition
ENSG00000134058	5_68472369_A_T	0.03004773318611182	0.8716225032205722	363.0	('ENSG00000134058', '5_68472369_A_T')	0.4543596730245232	respiration
ENSG00000135899	2_231081384_T_C	-0.00799665901209553	0.8716725781212679	2408.0	('ENSG00000135899', '2_231081384_T_C')	0.4687797840524142	G1_S_transition
ENSG00000138095	2_44100849_T_C	0.004904916908260987	0.8717183171400898	2539.0	('ENSG00000138095', '2_44100849_T_C')	0.5501058913132153	G1_S_transition
ENSG00000176485	11_63464433_G_A	-0.0061679179819540166	0.8720081955804331	2097.0	('ENSG00000176485', '11_63464433_G_A')	0.5553868975005032	G1_S_transition
ENSG00000051825	12_123656533_C_T	0.004310403715387742	0.8725758516943413	4663.0	('ENSG00000051825', '12_123656533_C_T')	0.5194102208890793	G1_S_transition
ENSG00000136108	13_52993412_G_A	-0.005852907139722793	0.8726565795620771	8462.0	('ENSG00000136108', '13_52993412_G_A')	0.4395830725445291	respiration
ENSG00000101187	20_61343602_T_G	0.012600349664145846	0.8726758062690712	790.0	('ENSG00000101187', '20_61343602_T_G')	0.5714384172450891	G1_S_transition
ENSG00000124789	6_17568390_A_G	-0.005416031225299975	0.8730046299222696	10560.0	('ENSG00000124789', '6_17568390_A_G')	0.49597894158209593	respiration
ENSG00000136842	9_100191123_T_C	-0.009463372197068737	0.873033980322334	686.0	('ENSG00000136842', '9_100191123_T_C')	0.3970648884589959	G1_S_transition
ENSG00000069493	12_9740067_C_T	-0.01647060000674296	0.8731019224135889	327.0	('ENSG00000069493', '12_9740067_C_T')	0.5230280972374346	G1_S_transition
ENSG00000214517	11_73828157_A_T	0.027856853880873736	0.873235986320188	121.0	('ENSG00000214517', '11_73828157_A_T')	0.48830994224123997	pseudotime
ENSG00000006327	16_3106026_G_A	0.0034059794458170065	0.8732750517452533	5748.0	('ENSG00000006327', '16_3106026_G_A')	0.5238563085410955	G2_M_transition
ENSG00000152620	5_36260277_A_C	-0.008843964995801996	0.8733035897416925	2151.0	('ENSG00000152620', '5_36260277_A_C')	0.6121942319838384	sterol_biosynthesis
ENSG00000185324	16_89708267_C_T	-0.010434486046272711	0.8733047676890495	2023.0	('ENSG00000185324', '16_89708267_C_T')	0.22850393012469564	respiration
ENSG00000164414	6_88184111_G_A	0.004250777868948178	0.8733717149029085	9232.0	('ENSG00000164414', '6_88184111_G_A')	0.633191917210466	G2_M_transition
ENSG00000147862	9_14498799_T_C	-0.018215734330770506	0.8733921337800952	252.0	('ENSG00000147862', '9_14498799_T_C')	0.540909090909091	pseudotime
ENSG00000204435	6_31603591_A_G	0.12894265497449622	0.873440309709677	8.0	('ENSG00000204435', '6_31603591_A_G')	0.5	G1_S_transition
ENSG00000144034	2_73858881_C_T	0.001651232448581338	0.8734585393047481	13106.0	('ENSG00000144034', '2_73858881_C_T')	0.5304032783272534	G1_S_transition
ENSG00000114738	3_50599511_A_G	0.012424546467234421	0.873461070961687	1911.0	('ENSG00000114738', '3_50599511_A_G')	0.48291771749336115	respiration
ENSG00000150054	10_28306496_A_G	0.028556151156082173	0.873473399454328	335.0	('ENSG00000150054', '10_28306496_A_G')	0.4995366898185889	G2_M_transition
ENSG00000105866	7_21482397_A_G	-0.005535253627034265	0.8735184141781719	5241.0	('ENSG00000105866', '7_21482397_A_G')	0.5272776135214777	G2_M_transition
ENSG00000188846	3_40438120_C_T	0.0035115634852958483	0.8737031500043418	1327.0	('ENSG00000188846', '3_40438120_C_T')	0.4597799686990699	G2_M_transition
ENSG00000167641	19_38769994_T_G	-0.00843570014747063	0.873853033300636	2684.0	('ENSG00000167641', '19_38769994_T_G')	0.3888648379788905	sterol_biosynthesis
ENSG00000124588	6_3003970_A_G	-0.0020980096690241	0.8738750980765673	17480.0	('ENSG00000124588', '6_3003970_A_G')	0.3137759217085171	G2_M_transition
ENSG00000165219	9_128150784_C_T	-0.004109104979232542	0.8739191139512892	4083.0	('ENSG00000165219', '9_128150784_C_T')	0.497788808541401	pseudotime
ENSG00000097046	1_91965850_C_T	-0.0034928766442372727	0.874144611920451	6873.0	('ENSG00000097046', '1_91965850_C_T')	0.39875524645139077	G1_S_transition
ENSG00000124782	6_7253731_G_T	-0.00347148079019571	0.8741815005442518	5932.0	('ENSG00000124782', '6_7253731_G_T')	0.4820082140003771	pseudotime
ENSG00000204316	17_73983039_T_C	-0.012519505989388065	0.8741886609089935	396.0	('ENSG00000204316', '17_73983039_T_C')	0.4738418098924628	pseudotime
ENSG00000142166	21_34676165_G_T	-0.008021024230900977	0.8742481111718959	1295.0	('ENSG00000142166', '21_34676165_G_T')	0.5022096612909906	pseudotime
ENSG00000187990	6_26271241_G_A	-0.17914369929280397	0.8742892891656806	12.0	('ENSG00000187990', '6_26271241_G_A')	0.5897435897435898	respiration
ENSG00000168872	16_70387593_C_T	0.008827695542731561	0.8743538787436582	1876.0	('ENSG00000168872', '16_70387593_C_T')	0.5250643607189697	G2_M_transition
ENSG00000168813	19_32971608_C_G	0.006784673068515218	0.8743717154497012	4075.0	('ENSG00000168813', '19_32971608_C_G')	0.49801881568654505	G2_M_transition
ENSG00000183735	12_64759820_A_G	-0.008021405244548575	0.8744279303044334	1146.0	('ENSG00000183735', '12_64759820_A_G')	0.4911108362936072	G1_S_transition
ENSG00000106459	7_129373168_G_A	-0.008291462414255364	0.8744898166041568	4923.0	('ENSG00000106459', '7_129373168_G_A')	0.5480527772900798	respiration
ENSG00000140988	16_2010478_C_G	0.0009266904240115432	0.8745488202767397	8678.0	('ENSG00000140988', '16_2010478_C_G')	0.5274975972135282	G1_S_transition
ENSG00000144034	2_73858244_G_A	-0.0035737685090390763	0.8747231743379119	6028.0	('ENSG00000144034', '2_73858244_G_A')	0.5260408162485767	G2_M_transition
ENSG00000174327	17_6854358_G_T	-0.014208511218712486	0.8748059635015242	1901.0	('ENSG00000174327', '17_6854358_G_T')	0.48230787023923405	respiration
ENSG00000166452	11_8893193_C_T	0.0035042699016153366	0.8749843250477244	10874.0	('ENSG00000166452', '11_8893193_C_T')	0.5968143752038009	sterol_biosynthesis
ENSG00000130414	2_240857671_T_C	0.0018045508062162065	0.8750124953880213	10726.0	('ENSG00000130414', '2_240857671_T_C')	0.47182685476125275	G1_S_transition
ENSG00000198464	19_52793171_G_A	-0.00676759922553606	0.8750439214041846	4082.0	('ENSG00000198464', '19_52793171_G_A')	0.49591355201464493	sterol_biosynthesis
ENSG00000115841	2_38247047_A_G	0.00783135616308335	0.8750643172723347	1254.0	('ENSG00000115841', '2_38247047_A_G')	0.4997197225346832	pseudotime
ENSG00000127419	4_899265_T_C	0.007985779936504015	0.8755756942636608	3515.0	('ENSG00000127419', '4_899265_T_C')	0.5107426223117639	sterol_biosynthesis
ENSG00000136842	9_100191123_T_C	0.013180415823652928	0.875584299804687	686.0	('ENSG00000136842', '9_100191123_T_C')	0.3970648884589959	G2_M_transition
ENSG00000153395	5_1423002_G_A	-0.009010787406570929	0.8755959656231818	1746.0	('ENSG00000153395', '5_1423002_G_A')	0.5063745072289705	G2_M_transition
ENSG00000187772	6_105541159_G_T	0.007623562981261395	0.8756012735291335	3061.0	('ENSG00000187772', '6_105541159_G_T')	0.4932499890628269	sterol_biosynthesis
ENSG00000139190	12_6576859_T_C	-0.0076402377815007	0.875613026594497	5911.0	('ENSG00000139190', '12_6576859_T_C')	0.41618309931465103	respiration
ENSG00000083720	5_41802771_A_G	-0.16682196816702288	0.8756670342488171	9.0	('ENSG00000083720', '5_41802771_A_G')	0.6666666666666666	sterol_biosynthesis
ENSG00000143333	1_182577490_G_C	-0.007339041700302751	0.8756751034478242	1646.0	('ENSG00000143333', '1_182577490_G_C')	0.4763674714822478	G1_S_transition
ENSG00000150722	2_182887596_C_G	-0.024848936313434683	0.8757179670263442	400.0	('ENSG00000150722', '2_182887596_C_G')	0.6301195381802688	sterol_biosynthesis
ENSG00000099974	22_24302194_G_A	0.010358963056498	0.8757591878547897	1919.0	('ENSG00000099974', '22_24302194_G_A')	0.6547315088579356	G2_M_transition
ENSG00000167601	19_41825158_A_G	0.013249104709144893	0.875807679660022	851.0	('ENSG00000167601', '19_41825158_A_G')	0.5314637037173168	G2_M_transition
ENSG00000135596	6_109858629_C_T	-0.014945245582973988	0.8758893999719012	1750.0	('ENSG00000135596', '6_109858629_C_T')	0.45894502673027615	respiration
ENSG00000101158	20_57540605_C_T	-0.003795772752310916	0.8758897264478216	7941.0	('ENSG00000101158', '20_57540605_C_T')	0.4057177893184085	sterol_biosynthesis
ENSG00000118785	4_88846662_A_G	-0.00821299621484943	0.8759592310991291	2940.0	('ENSG00000118785', '4_88846662_A_G')	0.4926578321836352	sterol_biosynthesis
ENSG00000239704	17_15434991_C_T	0.053661550603065135	0.875985759645383	33.0	('ENSG00000239704', '17_15434991_C_T')	0.3142857142857143	G1_S_transition
ENSG00000143013	1_87705872_G_A	0.061004045981699284	0.8760029139458306	25.0	('ENSG00000143013', '1_87705872_G_A')	0.2633333333333333	pseudotime
ENSG00000099284	10_71814773_G_A	0.01975107440454714	0.8760145655113202	240.0	('ENSG00000099284', '10_71814773_G_A')	0.548888888888889	pseudotime
ENSG00000135390	12_54022602_T_C	-0.012785553605322826	0.8760576356225561	1267.0	('ENSG00000135390', '12_54022602_T_C')	0.5368855825661598	sterol_biosynthesis
ENSG00000125629	2_118887503_C_T	-0.008934327308386355	0.876123558471136	1085.0	('ENSG00000125629', '2_118887503_C_T')	0.5413144350793601	G1_S_transition
ENSG00000170100	16_89312558_G_C	-0.008071936020012159	0.8761652621612956	1306.0	('ENSG00000170100', '16_89312558_G_C')	0.4855731424577693	pseudotime
ENSG00000164631	7_6702932_G_A	-0.03420638548365323	0.8764625777698706	191.0	('ENSG00000164631', '7_6702932_G_A')	0.5180412371134021	G2_M_transition
ENSG00000175354	18_12881220_G_A	-0.022129963274832135	0.8764707449853131	227.0	('ENSG00000175354', '18_12881220_G_A')	0.5041973244147158	pseudotime
ENSG00000184613	12_45259522_A_G	0.013696928655636686	0.876627439671193	1610.0	('ENSG00000184613', '12_45259522_A_G')	0.4567172388827089	respiration
ENSG00000112078	6_36385744_C_G	-0.004739652310221425	0.8766677986188708	6849.0	('ENSG00000112078', '6_36385744_C_G')	0.5201852745265274	sterol_biosynthesis
ENSG00000163902	3_128321226_A_G	-0.0017716478087652279	0.876795213155642	10560.0	('ENSG00000163902', '3_128321226_A_G')	0.5300632239617425	sterol_biosynthesis
ENSG00000169609	15_83738415_C_A	0.003891199675189176	0.8768239456546914	4854.0	('ENSG00000169609', '15_83738415_C_A')	0.5670269748764779	G1_S_transition
ENSG00000105221	19_40867851_C_A	0.004018661733476403	0.8768841515886001	4798.0	('ENSG00000105221', '19_40867851_C_A')	0.5094428587648044	G1_S_transition
ENSG00000171421	5_1820665_G_A	-0.5477277294781424	0.8769290784474371	4.0	('ENSG00000171421', '5_1820665_G_A')	0.6	respiration
ENSG00000188994	6_88038741_C_A	-0.011301919393194252	0.8769350618055387	2231.0	('ENSG00000188994', '6_88038741_C_A')	0.5013685188632606	respiration
ENSG00000148300	9_136288929_C_T	0.056724441088913946	0.8769451476157605	25.0	('ENSG00000148300', '9_136288929_C_T')	0.9382716049382716	sterol_biosynthesis
ENSG00000164008	1_43275796_T_C	0.05054517282569329	0.8770689183581871	71.0	('ENSG00000164008', '1_43275796_T_C')	0.48072033690167043	sterol_biosynthesis
ENSG00000155542	5_56200016_C_T	0.004047358490726365	0.8770990125420249	4336.0	('ENSG00000155542', '5_56200016_C_T')	0.717174390481534	G1_S_transition
ENSG00000104901	19_49837246_C_T	-0.011618029460143845	0.8771084442376532	1483.0	('ENSG00000104901', '19_49837246_C_T')	0.3879105786481381	sterol_biosynthesis
ENSG00000138744	4_76878716_G_C	0.009308798589223455	0.8771105112983035	2572.0	('ENSG00000138744', '4_76878716_G_C')	0.6875125421489432	sterol_biosynthesis
ENSG00000106610	7_66832426_T_C	0.002872537612259788	0.877110807130393	14058.0	('ENSG00000106610', '7_66832426_T_C')	0.3961804425811148	G2_M_transition
ENSG00000180385	3_10077791_A_G	0.00943345862663721	0.877246377868176	924.0	('ENSG00000180385', '3_10077791_A_G')	0.5734970368813047	pseudotime
ENSG00000124635	6_27023694_T_A	0.014543718844519955	0.8772778207209107	1047.0	('ENSG00000124635', '6_27023694_T_A')	0.5427372908997505	G2_M_transition
ENSG00000161513	17_72811343_A_G	-0.007526501940689855	0.8772798403814899	3039.0	('ENSG00000161513', '17_72811343_A_G')	0.40883971614259695	G2_M_transition
ENSG00000119929	10_101490852_T_A	-0.05803243110909728	0.8773452337897983	27.0	('ENSG00000119929', '10_101490852_T_A')	0.5178571428571429	pseudotime
ENSG00000105443	19_48972539_A_C	0.004184456904291308	0.877401276452143	2428.0	('ENSG00000105443', '19_48972539_A_C')	0.4540576509719769	pseudotime
ENSG00000183617	19_3761652_G_A	-0.003247497312486731	0.8774604517840595	15375.0	('ENSG00000183617', '19_3761652_G_A')	0.5815304417586413	respiration
ENSG00000124422	17_20851985_A_G	-0.002542056122203726	0.8774651187489418	8051.0	('ENSG00000124422', '17_20851985_A_G')	0.5787401197723305	respiration
ENSG00000075043	20_62057928_T_G	-0.028951335963842383	0.8775728618156351	189.0	('ENSG00000075043', '20_62057928_T_G')	0.5139348370927319	pseudotime
ENSG00000150625	4_176970155_A_G	-0.010403412984348201	0.8775870969373811	1876.0	('ENSG00000150625', '4_176970155_A_G')	0.49028696098134583	sterol_biosynthesis
ENSG00000015676	7_44522617_T_C	0.0034257359036584147	0.877587282932816	9892.0	('ENSG00000015676', '7_44522617_T_C')	0.5222577770122258	sterol_biosynthesis
ENSG00000067182	12_6403457_C_G	-0.00566928567535166	0.8776849406777747	3812.0	('ENSG00000067182', '12_6403457_C_G')	0.5051780210206378	G2_M_transition
ENSG00000133422	22_31395825_T_C	-0.008402251793117654	0.8777640082322402	3059.0	('ENSG00000133422', '22_31395825_T_C')	0.4722032976578584	sterol_biosynthesis
ENSG00000132305	2_86403814_C_G	0.001300740865814344	0.8778300594161623	16353.0	('ENSG00000132305', '2_86403814_C_G')	0.4586971267934785	G1_S_transition
ENSG00000142002	19_4724733_G_A	0.011481528535208702	0.8778509804107839	2629.0	('ENSG00000142002', '19_4724733_G_A')	0.5216197168371082	respiration
ENSG00000105048	19_55615583_T_C	0.010169280317537804	0.8779601359841767	384.0	('ENSG00000105048', '19_55615583_T_C')	0.9688740079365079	respiration
ENSG00000123240	10_13163062_A_G	0.011682073505041052	0.878029758160358	2200.0	('ENSG00000123240', '10_13163062_A_G')	0.4867742282230768	respiration
ENSG00000168958	2_228229106_G_C	0.001584378631478857	0.8780658760796962	11001.0	('ENSG00000168958', '2_228229106_G_C')	0.45731306593185245	pseudotime
ENSG00000254004	19_36941144_T_C	0.005637882141053336	0.8780840923844622	8960.0	('ENSG00000254004', '19_36941144_T_C')	0.5201214915349497	respiration
ENSG00000111907	6_125419899_C_G	-0.053529490132500135	0.8781370588246862	82.0	('ENSG00000111907', '6_125419899_C_G')	0.4883720930232558	sterol_biosynthesis
ENSG00000177150	18_13664222_C_T	0.0024835900844668484	0.8782122671112458	8251.0	('ENSG00000177150', '18_13664222_C_T')	0.7462480977804957	G1_S_transition
ENSG00000099974	22_24302194_G_A	-0.00687918875449656	0.8782314889641106	1919.0	('ENSG00000099974', '22_24302194_G_A')	0.6547315088579356	G1_S_transition
ENSG00000087076	19_49418660_T_C	-0.009100989659197726	0.8783446785243275	1622.0	('ENSG00000087076', '19_49418660_T_C')	0.5084073836821982	sterol_biosynthesis
ENSG00000136160	13_78379224_C_T	0.009790580528120148	0.8783850923229297	2561.0	('ENSG00000136160', '13_78379224_C_T')	0.5472853734550782	G2_M_transition
ENSG00000183735	12_64759820_A_G	-0.006919863059809544	0.8783970014749756	1146.0	('ENSG00000183735', '12_64759820_A_G')	0.4911108362936072	pseudotime
ENSG00000084073	1_40797829_G_A	0.011449533947412828	0.8784160182603556	1883.0	('ENSG00000084073', '1_40797829_G_A')	0.47291332429414	respiration
ENSG00000011376	3_45595459_G_A	0.005216791409558576	0.8784911142833864	6236.0	('ENSG00000011376', '3_45595459_G_A')	0.5540913137997929	G2_M_transition
ENSG00000006327	16_3106026_G_A	0.0021012880272998774	0.8785139242001645	5748.0	('ENSG00000006327', '16_3106026_G_A')	0.5238563085410955	pseudotime
ENSG00000267106	19_9763152_T_C	-0.020761700813486862	0.8785144308750007	165.0	('ENSG00000267106', '19_9763152_T_C')	0.498648164084911	pseudotime
ENSG00000095059	19_12863429_G_A	-0.17076722171542635	0.8788465679755925	12.0	('ENSG00000095059', '19_12863429_G_A')	0.4230769230769231	G2_M_transition
ENSG00000262814	17_79583329_A_G	-0.022957040442548794	0.8789295147990723	315.0	('ENSG00000262814', '17_79583329_A_G')	0.4475608476848211	respiration
ENSG00000185046	12_99262556_G_A	-0.02132170802628605	0.8789568256271821	153.0	('ENSG00000185046', '12_99262556_G_A')	0.6612200435729848	G1_S_transition
ENSG00000198830	1_26832460_A_G	-0.024066680449643694	0.878994214505456	439.0	('ENSG00000198830', '1_26832460_A_G')	0.505351267310265	sterol_biosynthesis
ENSG00000188846	3_40438120_C_T	0.0021549093212925854	0.8790070454849843	1327.0	('ENSG00000188846', '3_40438120_C_T')	0.4597799686990699	pseudotime
ENSG00000155252	10_99313108_G_A	-0.01523039932995203	0.879023861245734	1555.0	('ENSG00000155252', '10_99313108_G_A')	0.48515449751938994	respiration
ENSG00000171055	2_36825932_C_G	-0.003295427200100641	0.879034050710255	4575.0	('ENSG00000171055', '2_36825932_C_G')	0.22351755039609256	G1_S_transition
ENSG00000152240	18_43680074_C_A	-0.004300588075089269	0.8790350417686379	2616.0	('ENSG00000152240', '18_43680074_C_A')	0.5062877603851353	pseudotime
ENSG00000143314	1_156710817_G_T	-0.00956199749227411	0.87911840084993	2698.0	('ENSG00000143314', '1_156710817_G_T')	0.35278947911958275	respiration
ENSG00000048740	10_11023142_G_A	-0.039769535911385795	0.8793931800198267	193.0	('ENSG00000048740', '10_11023142_G_A')	0.5387912140658084	respiration
ENSG00000167641	19_38735804_A_T	-0.009952065363149552	0.8794116971767696	2894.0	('ENSG00000167641', '19_38735804_A_T')	0.37733559823882257	respiration
ENSG00000170854	3_97692363_C_G	0.004111103974090275	0.8794474447962677	4804.0	('ENSG00000170854', '3_97692363_C_G')	0.5761803975195979	G1_S_transition
ENSG00000123179	13_50327036_G_A	-0.009719372475945853	0.8795281476227395	1571.0	('ENSG00000123179', '13_50327036_G_A')	0.39474813866023306	sterol_biosynthesis
ENSG00000074696	15_65865265_A_T	0.0027482587584378385	0.8795416334897512	8114.0	('ENSG00000074696', '15_65865265_A_T')	0.4785487805914306	G2_M_transition
ENSG00000146842	7_129798615_C_T	0.06269973784389146	0.8796036437678376	69.0	('ENSG00000146842', '7_129798615_C_T')	0.5428571428571428	sterol_biosynthesis
ENSG00000135119	12_117285644_T_A	-0.006033439558635341	0.8796041727114828	4095.0	('ENSG00000135119', '12_117285644_T_A')	0.6365660249267753	G2_M_transition
ENSG00000062485	12_56739261_A_G	0.01387329585423924	0.8796664229929424	1191.0	('ENSG00000062485', '12_56739261_A_G')	0.5082158000714848	sterol_biosynthesis
ENSG00000213281	1_115249843_G_A	0.0043584191903696945	0.8797062756910621	11170.0	('ENSG00000213281', '1_115249843_G_A')	0.524102612473221	respiration
ENSG00000135535	6_109692188_C_T	-0.0027057930169981097	0.8797283764081187	15862.0	('ENSG00000135535', '6_109692188_C_T')	0.4483547678155762	respiration
ENSG00000198892	1_201791200_G_A	0.009428254512336191	0.8797935081974546	1816.0	('ENSG00000198892', '1_201791200_G_A')	0.3961399708068657	G2_M_transition
ENSG00000030110	6_33546837_T_C	-0.0033618421547709876	0.879875343484833	11691.0	('ENSG00000030110', '6_33546837_T_C')	0.476904590822161	sterol_biosynthesis
ENSG00000078674	8_17811536_A_C	0.0058381374290453255	0.879976849684178	7594.0	('ENSG00000078674', '8_17811536_A_C')	0.4938943348828836	respiration
ENSG00000167601	19_41773797_G_A	0.012795851239109882	0.8801680412225519	845.0	('ENSG00000167601', '19_41773797_G_A')	0.5340387416259096	G2_M_transition
ENSG00000124532	6_24334379_C_G	0.005313236499115911	0.8801811973353612	5960.0	('ENSG00000124532', '6_24334379_C_G')	0.49727350958946576	respiration
ENSG00000141458	18_21167333_A_C	0.00303143548840219	0.8802008401091165	6670.0	('ENSG00000141458', '18_21167333_A_C')	0.5122591042084577	pseudotime
ENSG00000213619	11_47558817_T_G	-0.007228090536009665	0.8803352419531011	810.0	('ENSG00000213619', '11_47558817_T_G')	0.42541908137916723	pseudotime
ENSG00000104774	19_12818448_G_A	-0.003819734099457895	0.8803709083482565	4424.0	('ENSG00000104774', '19_12818448_G_A')	0.5109999971437311	G1_S_transition
ENSG00000257949	17_74021304_A_G	0.12989766412837273	0.8804817978237394	16.0	('ENSG00000257949', '17_74021304_A_G')	0.47058823529411764	G2_M_transition
ENSG00000257949	17_74022213_C_T	0.12989766412837273	0.8804817978237394	16.0	('ENSG00000257949', '17_74022213_C_T')	0.47058823529411764	G2_M_transition
ENSG00000162614	1_78339481_A_T	-0.0114021258605925	0.8805078154191325	1132.0	('ENSG00000162614', '1_78339481_A_T')	0.4916259116387705	G2_M_transition
ENSG00000108591	17_18036283_A_G	-0.0020217040214656314	0.880529820297249	11708.0	('ENSG00000108591', '17_18036283_A_G')	0.5146798209453066	pseudotime
ENSG00000101104	20_43481937_A_C	0.012382617861201192	0.8806073660060241	1008.0	('ENSG00000101104', '20_43481937_A_C')	0.49238523179933746	G2_M_transition
ENSG00000243970	1_39948339_C_T	0.027552016165536236	0.8806384735312673	212.0	('ENSG00000243970', '1_39948339_C_T')	0.5148753894080997	G2_M_transition
ENSG00000258405	19_52927603_A_G	-0.031282091988220094	0.8807089453589799	427.0	('ENSG00000258405', '19_52927603_A_G')	0.4994079994079994	respiration
ENSG00000105607	19_13011809_G_A	0.002710067759884428	0.8808066890741357	6642.0	('ENSG00000105607', '19_13011809_G_A')	0.5592209429069208	G1_S_transition
ENSG00000130299	19_17521839_G_A	0.008751410931919248	0.8810431537506065	1759.0	('ENSG00000130299', '19_17521839_G_A')	0.5387740827531884	G2_M_transition
ENSG00000184752	12_95397552_T_C	-0.017540490152932325	0.8810731033392893	688.0	('ENSG00000184752', '12_95397552_T_C')	0.635687152353819	G2_M_transition
ENSG00000154305	1_222855335_C_G	0.006854824186243905	0.8811298070971273	3433.0	('ENSG00000154305', '1_222855335_C_G')	0.49292230666165193	G2_M_transition
ENSG00000123358	12_52541865_C_T	0.04276878040382899	0.8811345747774988	47.0	('ENSG00000123358', '12_52541865_C_T')	0.5212765957446809	G1_S_transition
ENSG00000189144	19_38336811_C_T	-0.008857558308360481	0.8811570497165487	1063.0	('ENSG00000189144', '19_38336811_C_T')	0.5155321249325189	G1_S_transition
ENSG00000155366	1_113255212_G_T	-0.01193567962038067	0.8811871650865712	1301.0	('ENSG00000155366', '1_113255212_G_T')	0.5362303769957513	sterol_biosynthesis
ENSG00000144476	2_237505617_G_T	0.0065851369057229325	0.8812880157642045	953.0	('ENSG00000144476', '2_237505617_G_T')	0.6282091683674588	G1_S_transition
ENSG00000198246	10_73124160_T_C	0.00755841114651222	0.8813108252181716	2762.0	('ENSG00000198246', '10_73124160_T_C')	0.47079523923328576	G2_M_transition
ENSG00000059588	1_234623253_C_T	-0.004979189149744723	0.8813157734911203	2884.0	('ENSG00000059588', '1_234623253_C_T')	0.5140932528036198	pseudotime
ENSG00000173409	1_231143914_T_C	-0.0691450196788288	0.8813628258053813	74.0	('ENSG00000173409', '1_231143914_T_C')	0.4594594594594595	respiration
ENSG00000156049	9_80081753_T_A	-0.03298078548052951	0.8813919277152857	408.0	('ENSG00000156049', '9_80081753_T_A')	0.4177740299232965	respiration
ENSG00000169439	8_97505396_G_C	0.0043360147162732595	0.8814475261569927	10733.0	('ENSG00000169439', '8_97505396_G_C')	0.5017548852435267	respiration
ENSG00000101181	20_60776275_A_G	0.005391908052941214	0.8815362119888992	6821.0	('ENSG00000101181', '20_60776275_A_G')	0.515581686527889	sterol_biosynthesis
ENSG00000108106	19_55935507_T_A	0.003730633630698211	0.8815645024978483	2425.0	('ENSG00000108106', '19_55935507_T_A')	0.49416037007452707	pseudotime
ENSG00000144034	2_74034185_G_T	0.0016325193171935499	0.8817849830840266	11462.0	('ENSG00000144034', '2_74034185_G_T')	0.5345108425260231	G1_S_transition
ENSG00000196935	12_64606881_A_G	-0.005443506316979311	0.8818799289400585	2203.0	('ENSG00000196935', '12_64606881_A_G')	0.4892458434556589	G1_S_transition
ENSG00000124299	19_33884123_C_G	-0.0024144654255381396	0.8819145610155068	12865.0	('ENSG00000124299', '19_33884123_C_G')	0.5270005142289608	sterol_biosynthesis
ENSG00000145632	5_57701001_G_A	0.01008674181523134	0.8820148299044022	2087.0	('ENSG00000145632', '5_57701001_G_A')	0.5214652703587325	respiration
ENSG00000134910	11_125482018_G_A	0.001271663181002745	0.8820914354185914	14804.0	('ENSG00000134910', '11_125482018_G_A')	0.48048441479161014	G1_S_transition
ENSG00000136143	13_48511200_C_T	0.0017328185541055214	0.8821260581972392	12394.0	('ENSG00000136143', '13_48511200_C_T')	0.47007452981587683	G1_S_transition
ENSG00000213023	19_51128856_A_C	-0.009634164689004153	0.8821290836958875	918.0	('ENSG00000213023', '19_51128856_A_C')	0.3974471541390399	pseudotime
ENSG00000006837	5_133774168_C_T	0.11549252983432257	0.8821411840467437	30.0	('ENSG00000006837', '5_133774168_C_T')	0.45454545454545453	respiration
ENSG00000006837	5_133458714_T_C	-0.11549252983432179	0.8821411840467444	30.0	('ENSG00000006837', '5_133458714_T_C')	0.5454545454545454	respiration
ENSG00000125505	19_54643970_G_A	0.09747661564025971	0.8821831714694491	29.0	('ENSG00000125505', '19_54643970_G_A')	0.45161290322580644	sterol_biosynthesis
ENSG00000196376	6_118571519_C_T	-0.010336400181477839	0.8822148435250385	2383.0	('ENSG00000196376', '6_118571519_C_T')	0.5447108260332691	respiration
ENSG00000136710	2_131043508_G_C	0.02125355215391788	0.882255074048836	833.0	('ENSG00000136710', '2_131043508_G_C')	0.4216262718876383	respiration
ENSG00000106153	7_56151489_A_G	-0.0020238175692262397	0.8824914985422331	6667.0	('ENSG00000106153', '7_56151489_A_G')	0.21420996607249582	G1_S_transition
ENSG00000203666	1_245210852_G_A	0.006109232539376995	0.8826263237015977	7219.0	('ENSG00000203666', '1_245210852_G_A')	0.4387927120406174	respiration
ENSG00000144747	3_69185678_T_A	-0.007096067149280016	0.8826786895608992	2726.0	('ENSG00000144747', '3_69185678_T_A')	0.5194653289922732	G2_M_transition
ENSG00000197019	19_40840936_G_T	0.014886938961895305	0.8827885492409884	902.0	('ENSG00000197019', '19_40840936_G_T')	0.4861853784389618	sterol_biosynthesis
ENSG00000167363	17_80791096_A_G	0.020273783166620846	0.8828949416242788	888.0	('ENSG00000167363', '17_80791096_A_G')	0.4475723306455933	respiration
ENSG00000089157	12_120585236_A_G	-0.01135324179528395	0.8829102242257587	884.0	('ENSG00000089157', '12_120585236_A_G')	0.28627074354830856	sterol_biosynthesis
ENSG00000141971	19_17508678_A_C	0.010129751358639175	0.8829455687695764	1654.0	('ENSG00000141971', '19_17508678_A_C')	0.49662907527281214	sterol_biosynthesis
ENSG00000062485	12_56697319_C_A	-0.013541263555990739	0.8829716118179861	1186.0	('ENSG00000062485', '12_56697319_C_A')	0.49049026290050723	sterol_biosynthesis
ENSG00000130958	9_99032553_G_C	-0.076773797022161	0.8830928201708622	42.0	('ENSG00000130958', '9_99032553_G_C')	0.47023809523809523	sterol_biosynthesis
ENSG00000148291	9_136227260_A_G	-0.005757175260799016	0.8831134306923869	487.0	('ENSG00000148291', '9_136227260_A_G')	0.03401124338624338	G2_M_transition
ENSG00000158773	1_160980948_C_A	0.00883564153898278	0.8831449806891662	852.0	('ENSG00000158773', '1_160980948_C_A')	0.5246086393490148	G1_S_transition
ENSG00000090615	12_133352702_A_C	-0.0031478462808280736	0.8832444848720744	11182.0	('ENSG00000090615', '12_133352702_A_C')	0.5859909700702507	sterol_biosynthesis
ENSG00000132773	1_45775258_A_C	0.02464435474064741	0.883296544109167	148.0	('ENSG00000132773', '1_45775258_A_C')	0.44947968697968693	pseudotime
ENSG00000101255	20_361192_T_C	-0.005947458365226761	0.8833000279000467	4944.0	('ENSG00000101255', '20_361192_T_C')	0.48784438093386245	sterol_biosynthesis
ENSG00000128789	18_12658123_C_T	-0.0031401821072652735	0.8833040512671734	2635.0	('ENSG00000128789', '18_12658123_C_T')	0.49946778654608626	pseudotime
ENSG00000205078	16_77249144_G_C	-0.005710022411518552	0.8833640257056581	4314.0	('ENSG00000205078', '16_77249144_G_C')	0.6735877705953363	G2_M_transition
ENSG00000166261	11_123687005_C_T	0.007360899471841072	0.8833870974410901	1391.0	('ENSG00000166261', '11_123687005_C_T')	0.5433461019401081	G1_S_transition
ENSG00000187097	14_74328905_G_T	0.007900809060994187	0.8835289489727669	2546.0	('ENSG00000187097', '14_74328905_G_T')	0.5099550066495065	G2_M_transition
ENSG00000125968	20_30251007_T_A	-0.0031835801779846263	0.8836082977925137	6234.0	('ENSG00000125968', '20_30251007_T_A')	0.5711007435988136	sterol_biosynthesis
ENSG00000164651	7_20827194_G_A	0.013316606248893305	0.8836407557067545	1212.0	('ENSG00000164651', '7_20827194_G_A')	0.5317762594548309	sterol_biosynthesis
ENSG00000184752	12_95397552_T_C	0.018625789684718112	0.8836877756750373	688.0	('ENSG00000184752', '12_95397552_T_C')	0.635687152353819	respiration
ENSG00000072756	3_3201780_G_C	0.0032472499072002305	0.8838091922211349	5388.0	('ENSG00000072756', '3_3201780_G_C')	0.5075223222514229	G1_S_transition
ENSG00000186395	17_39026585_C_T	0.007349347111543465	0.8838139770735547	2341.0	('ENSG00000186395', '17_39026585_C_T')	0.4385491889531723	respiration
ENSG00000125885	20_5915922_A_C	-0.014172455525078231	0.8838447449463918	1044.0	('ENSG00000125885', '20_5915922_A_C')	0.8066528364983901	respiration
ENSG00000151835	13_23937443_T_C	-0.007203136559564457	0.8839325009129533	5479.0	('ENSG00000151835', '13_23937443_T_C')	0.5199217112372583	respiration
ENSG00000106723	9_91125809_T_A	0.006976424816852961	0.8839947723743533	3106.0	('ENSG00000106723', '9_91125809_T_A')	0.4924728135595008	sterol_biosynthesis
ENSG00000100504	14_51392833_T_C	0.0035419917612674124	0.8840661126347655	8439.0	('ENSG00000100504', '14_51392833_T_C')	0.4026143743109167	G2_M_transition
ENSG00000182504	3_101472501_G_C	-0.029480546322982724	0.884152360636837	395.0	('ENSG00000182504', '3_101472501_G_C')	0.4831538645608998	respiration
ENSG00000111321	12_6493351_A_G	-0.010660140838439237	0.884293397692214	1996.0	('ENSG00000111321', '12_6493351_A_G')	0.26838703995445545	respiration
ENSG00000137106	9_37422656_C_T	0.004955568656352069	0.884396417887849	3368.0	('ENSG00000137106', '9_37422656_C_T')	0.5174580094361801	G2_M_transition
ENSG00000144647	3_43190465_G_A	0.007208964654880593	0.8844530418866052	4991.0	('ENSG00000144647', '3_43190465_G_A')	0.5206351834577774	respiration
ENSG00000260916	15_55697964_C_G	-0.0061295187043231385	0.8845322600900183	1587.0	('ENSG00000260916', '15_55697964_C_G')	0.37153681323356413	pseudotime
ENSG00000112763	6_26378681_T_C	-0.004773800270784508	0.8847558891811897	2896.0	('ENSG00000112763', '6_26378681_T_C')	0.5238820960389523	pseudotime
ENSG00000160191	21_44247575_G_T	0.0053353154962489414	0.8847615408449867	2200.0	('ENSG00000160191', '21_44247575_G_T')	0.47955332397611666	G1_S_transition
ENSG00000167523	16_89722256_A_T	-0.012778060922346922	0.8848533311303475	1161.0	('ENSG00000167523', '16_89722256_A_T')	0.49844009763781405	sterol_biosynthesis
ENSG00000176293	19_58572979_G_A	0.005296656889128636	0.8850734400636276	2404.0	('ENSG00000176293', '19_58572979_G_A')	0.5958063743793077	G1_S_transition
ENSG00000072849	17_5359190_G_A	0.01486893343229086	0.8851940073627779	753.0	('ENSG00000072849', '17_5359190_G_A')	0.5222994227709052	G2_M_transition
ENSG00000152700	5_133932442_A_C	-0.01337647897367382	0.8852074040653946	1136.0	('ENSG00000152700', '5_133932442_A_C')	0.48783505864171756	respiration
ENSG00000213694	9_91571095_T_C	-0.005964080066479416	0.8852213544091441	3552.0	('ENSG00000213694', '9_91571095_T_C')	0.5423375222630135	sterol_biosynthesis
ENSG00000141696	17_39942449_C_T	0.4003931796544782	0.8852516451481829	4.0	('ENSG00000141696', '17_39942449_C_T')	0.5	sterol_biosynthesis
ENSG00000158773	1_161042063_C_A	0.005337127370445098	0.8853261033308927	7676.0	('ENSG00000158773', '1_161042063_C_A')	0.5917846159147172	respiration
ENSG00000099308	19_18263703_C_G	-0.012101293434143175	0.8853727614867878	1948.0	('ENSG00000099308', '19_18263703_C_G')	0.463448748463923	respiration
ENSG00000082805	12_1163115_T_C	0.005753672623276052	0.8855503013767573	4262.0	('ENSG00000082805', '12_1163115_T_C')	0.5733854786707767	G2_M_transition
ENSG00000101464	20_33178132_G_A	-0.013782889897520275	0.8856629556053075	361.0	('ENSG00000101464', '20_33178132_G_A')	0.4524071563789306	G1_S_transition
ENSG00000106733	9_77698483_G_A	-0.0024439981380437606	0.8857045612712384	8432.0	('ENSG00000106733', '9_77698483_G_A')	0.4056053754785811	G1_S_transition
ENSG00000119314	9_115168173_G_A	0.004537080705654804	0.8857269552770577	6649.0	('ENSG00000119314', '9_115168173_G_A')	0.510554190792293	G2_M_transition
ENSG00000113318	5_79951133_T_C	0.009084163036948964	0.8857741429998421	3630.0	('ENSG00000113318', '5_79951133_T_C')	0.4463732305041268	respiration
ENSG00000166002	11_93196249_C_A	-0.0031101722785860913	0.8858044646240983	9496.0	('ENSG00000166002', '11_93196249_C_A')	0.4837462750337792	sterol_biosynthesis
ENSG00000179262	19_13159859_C_G	0.018247325015573995	0.8858716527216359	882.0	('ENSG00000179262', '19_13159859_C_G')	0.4690773571317401	respiration
ENSG00000157765	4_25581785_G_C	-0.029880070481714316	0.8860522218643424	136.0	('ENSG00000157765', '4_25581785_G_C')	0.49742827124213984	G2_M_transition
ENSG00000100241	22_50883961_G_A	-0.0055205381521585325	0.8860605990691597	4330.0	('ENSG00000100241', '22_50883961_G_A')	0.4577153154448394	G2_M_transition
ENSG00000134363	5_52797270_G_T	0.008920826982100756	0.8861388101666907	1678.0	('ENSG00000134363', '5_52797270_G_T')	0.46771274901765647	sterol_biosynthesis
ENSG00000101361	20_2654190_T_C	0.0010543746048841366	0.8861590707326441	14469.0	('ENSG00000101361', '20_2654190_T_C')	0.4739943166674614	pseudotime
ENSG00000013297	3_170402765_T_C	-0.015974039598585857	0.886204403258196	295.0	('ENSG00000013297', '3_170402765_T_C')	0.403378187740293	G1_S_transition
ENSG00000143333	1_182577490_G_C	0.010049999372072377	0.8862157501968999	1646.0	('ENSG00000143333', '1_182577490_G_C')	0.4763674714822478	sterol_biosynthesis
ENSG00000114738	3_50599511_A_G	0.005091785714770421	0.8862260483044302	1911.0	('ENSG00000114738', '3_50599511_A_G')	0.48291771749336115	pseudotime
ENSG00000127220	19_17414126_C_T	0.007589508517353428	0.8862360461842277	4351.0	('ENSG00000127220', '19_17414126_C_T')	0.4314862011576372	respiration
ENSG00000179163	1_24175763_A_G	-0.009660655058518774	0.8863476469780371	3172.0	('ENSG00000179163', '1_24175763_A_G')	0.6540982375673366	respiration
ENSG00000166130	12_98981373_A_G	0.003614015818078689	0.8864852494225964	4270.0	('ENSG00000166130', '12_98981373_A_G')	0.5195990773024979	pseudotime
ENSG00000196730	9_90041889_C_T	-0.0025002420787187942	0.8865455204882216	7946.0	('ENSG00000196730', '9_90041889_C_T')	0.5009174405067132	pseudotime
ENSG00000214954	8_92215923_A_G	-0.02916489529888186	0.8865544457296195	155.0	('ENSG00000214954', '8_92215923_A_G')	0.33974358974358976	G2_M_transition
ENSG00000095209	9_108447753_T_C	0.002822228976062941	0.8866706933323578	8094.0	('ENSG00000095209', '9_108447753_T_C')	0.5153360991281465	G1_S_transition
ENSG00000187824	17_10610213_A_G	-0.0050081454418578995	0.8867473039814157	2977.0	('ENSG00000187824', '17_10610213_A_G')	0.5896051616716608	G1_S_transition
ENSG00000101577	18_3015946_A_G	0.03055185975898765	0.8867752834133213	337.0	('ENSG00000101577', '18_3015946_A_G')	0.5137073863636363	respiration
ENSG00000105677	19_36005266_C_T	-0.0014464995139742715	0.8870313560936413	9608.0	('ENSG00000105677', '19_36005266_C_T')	0.5041913216757706	pseudotime
ENSG00000151665	2_46766446_G_A	-0.004330553102640242	0.8870413169213445	9671.0	('ENSG00000151665', '2_46766446_G_A')	0.5313031625674408	respiration
ENSG00000059377	7_139547370_G_A	0.02104570405522568	0.887070098622845	323.0	('ENSG00000059377', '7_139547370_G_A')	0.47795766624692687	sterol_biosynthesis
ENSG00000149089	11_34886892_C_A	-0.0015041720622737845	0.8871176955646495	15612.0	('ENSG00000149089', '11_34886892_C_A')	0.4474520622628735	G1_S_transition
ENSG00000153395	5_1423002_G_A	0.004846394651069775	0.8874755005547104	1746.0	('ENSG00000153395', '5_1423002_G_A')	0.5063745072289705	pseudotime
ENSG00000204256	6_32953711_T_C	0.02591944182413359	0.8875076024559608	227.0	('ENSG00000204256', '6_32953711_T_C')	0.42948717948717946	sterol_biosynthesis
ENSG00000005483	7_104694961_A_G	0.0050011167589129905	0.887567149638362	4033.0	('ENSG00000005483', '7_104694961_A_G')	0.5056223541326148	G2_M_transition
ENSG00000179163	1_24179005_A_T	-0.010627647280693705	0.8877634242945922	2732.0	('ENSG00000179163', '1_24179005_A_T')	0.6535679290857952	respiration
ENSG00000125505	19_54643970_G_A	0.04488880207326132	0.887857895430749	29.0	('ENSG00000125505', '19_54643970_G_A')	0.45161290322580644	pseudotime
ENSG00000086189	5_61589911_T_C	0.0016217828685591864	0.8879415440484199	12652.0	('ENSG00000086189', '5_61589911_T_C')	0.509051086537562	pseudotime
ENSG00000123297	12_58219173_C_A	-0.003687397103840297	0.8879929247603523	8934.0	('ENSG00000123297', '12_58219173_C_A')	0.45068929433744653	sterol_biosynthesis
ENSG00000152700	5_133932442_A_C	-0.00608842641056815	0.8880511749797082	1136.0	('ENSG00000152700', '5_133932442_A_C')	0.48783505864171756	pseudotime
ENSG00000164048	3_48419898_G_A	0.00856725819821733	0.8880726047827541	1813.0	('ENSG00000164048', '3_48419898_G_A')	0.4690715269986852	sterol_biosynthesis
ENSG00000132773	1_45775258_A_C	0.05193975110927282	0.8881493143338477	148.0	('ENSG00000132773', '1_45775258_A_C')	0.44947968697968693	respiration
ENSG00000197894	4_100041130_C_G	0.0019661269343133063	0.8881945389784158	9961.0	('ENSG00000197894', '4_100041130_C_G')	0.4913844387556551	G1_S_transition
ENSG00000198015	12_93884706_G_A	0.0014457376233965743	0.8882087857694296	10467.0	('ENSG00000198015', '12_93884706_G_A')	0.5077351771254797	pseudotime
ENSG00000213694	9_91574463_G_A	-0.005951587898933082	0.8882623837516097	3371.0	('ENSG00000213694', '9_91574463_G_A')	0.534575932645886	sterol_biosynthesis
ENSG00000115526	2_100952933_G_A	0.012277803846116922	0.8882634009667202	1225.0	('ENSG00000115526', '2_100952933_G_A')	0.4824203964225319	G2_M_transition
ENSG00000168056	11_65325925_G_T	-0.07096066676674329	0.8883961365323108	65.0	('ENSG00000168056', '11_65325925_G_T')	0.5666666666666668	respiration
ENSG00000105865	7_107156669_C_T	-0.008116755865123173	0.8885050207841882	895.0	('ENSG00000105865', '7_107156669_C_T')	0.5124461606335199	pseudotime
ENSG00000184840	5_177032050_C_G	-0.00308858596408392	0.8885358548829982	7707.0	('ENSG00000184840', '5_177032050_C_G')	0.5214722676899671	G2_M_transition
ENSG00000171757	3_169529958_A_G	-0.014385847443157924	0.8885955946265055	1513.0	('ENSG00000171757', '3_169529958_A_G')	0.42960158914598695	respiration
ENSG00000102699	13_24976086_T_C	0.003883678347828457	0.8886874257953605	8991.0	('ENSG00000102699', '13_24976086_T_C')	0.4727913418953972	sterol_biosynthesis
ENSG00000042429	11_93488199_G_A	0.0035232127786794724	0.8886878344457211	9847.0	('ENSG00000042429', '11_93488199_G_A')	0.4855584802846167	sterol_biosynthesis
ENSG00000116688	1_12042443_C_T	0.00290027353798418	0.8887034973759538	6761.0	('ENSG00000116688', '1_12042443_C_T')	0.49673354862181096	G1_S_transition
ENSG00000172264	20_16009257_T_C	0.04247353326741146	0.8887548502854414	161.0	('ENSG00000172264', '20_16009257_T_C')	0.5169238683127573	respiration
ENSG00000127578	16_631752_G_A	0.0062882001679407835	0.8887560215196912	2705.0	('ENSG00000127578', '16_631752_G_A')	0.6446418984231852	G2_M_transition
ENSG00000120942	1_11310456_C_T	0.021047603045029607	0.8887747004826269	326.0	('ENSG00000120942', '1_11310456_C_T')	0.5050403094574039	G2_M_transition
ENSG00000132199	18_688103_C_G	-0.002231767881807535	0.8887783939795724	10040.0	('ENSG00000132199', '18_688103_C_G')	0.5266663095335898	pseudotime
ENSG00000114648	3_47328744_C_T	0.008238784018458747	0.8887811387393767	2543.0	('ENSG00000114648', '3_47328744_C_T')	0.4098940992830104	sterol_biosynthesis
ENSG00000113273	5_78232453_G_A	0.004767059598832862	0.8888702491271953	2581.0	('ENSG00000113273', '5_78232453_G_A')	0.48711964395254315	pseudotime
ENSG00000156049	9_80051708_T_A	0.00907312291278145	0.8889233513008934	988.0	('ENSG00000156049', '9_80051708_T_A')	0.48201497815115835	G1_S_transition
ENSG00000140471	15_101088049_G_A	0.003840052444491852	0.8889237654920141	5137.0	('ENSG00000140471', '15_101088049_G_A')	0.537411782703407	G1_S_transition
ENSG00000129103	7_56035143_G_C	0.0030156453695222426	0.8889521245030666	10008.0	('ENSG00000129103', '7_56035143_G_C')	0.5506529830259761	sterol_biosynthesis
ENSG00000176912	18_659236_C_T	0.003923972962022975	0.8890631876175407	3854.0	('ENSG00000176912', '18_659236_C_T')	0.5650160514800158	pseudotime
ENSG00000145725	5_102473141_T_C	-1.4852303275775194	0.8890797315755694	3.0	('ENSG00000145725', '5_102473141_T_C')	0.5	respiration
ENSG00000145725	5_102382751_T_C	-1.4852303275775194	0.8890797315755694	3.0	('ENSG00000145725', '5_102382751_T_C')	0.5	respiration
ENSG00000108946	17_66503652_G_A	0.0032297982374612693	0.8891351450329585	11289.0	('ENSG00000108946', '17_66503652_G_A')	0.5002862271843354	respiration
ENSG00000064651	5_127390739_T_G	-0.004217120371508368	0.8891825182093178	6332.0	('ENSG00000064651', '5_127390739_T_G')	0.536628899720681	G2_M_transition
ENSG00000124228	20_47948123_C_T	-0.0019846602371400316	0.8892107877209781	12322.0	('ENSG00000124228', '20_47948123_C_T')	0.49615894531135907	G1_S_transition
ENSG00000168172	8_42705702_T_C	0.014930915223363551	0.88949390907345	671.0	('ENSG00000168172', '8_42705702_T_C')	0.4875549726882125	sterol_biosynthesis
ENSG00000102978	16_57425856_G_A	-0.007453826439914352	0.8895614190173333	1795.0	('ENSG00000102978', '16_57425856_G_A')	0.5760869471652313	respiration
ENSG00000011478	19_46190268_G_A	-0.008442059122636167	0.8895643832438773	2548.0	('ENSG00000011478', '19_46190268_G_A')	0.46373492977467984	sterol_biosynthesis
ENSG00000183891	2_20082172_T_C	0.005796464833781844	0.8897132008129336	2926.0	('ENSG00000183891', '2_20082172_T_C')	0.7382899066027194	sterol_biosynthesis
ENSG00000107959	10_3183747_A_G	0.0017600070603322646	0.8898007344177484	14777.0	('ENSG00000107959', '10_3183747_A_G')	0.569342995991027	G1_S_transition
ENSG00000169609	15_83688187_T_C	0.0028820909564315697	0.8898130425322965	6413.0	('ENSG00000169609', '15_83688187_T_C')	0.5324358986437577	pseudotime
ENSG00000122515	7_44808017_G_A	-0.006091319035112067	0.8898229277567624	4698.0	('ENSG00000122515', '7_44808017_G_A')	0.5505446231441802	sterol_biosynthesis
ENSG00000267680	19_44693612_A_G	0.15952008100973053	0.8898438663996573	10.0	('ENSG00000267680', '19_44693612_A_G')	0.4	G1_S_transition
ENSG00000109625	4_8599467_G_C	0.003505890460438608	0.8902131683914806	4178.0	('ENSG00000109625', '4_8599467_G_C')	0.45304447992484526	pseudotime
ENSG00000104524	8_144760682_A_G	-0.0031297305387396287	0.8903052746605353	5022.0	('ENSG00000104524', '8_144760682_A_G')	0.49563093966895455	pseudotime
ENSG00000121413	19_58604319_G_T	-0.015460977085153219	0.8903264448678694	1170.0	('ENSG00000121413', '19_58604319_G_T')	0.5955660951620695	respiration
ENSG00000176920	19_49101990_G_A	0.017491719308122454	0.8903819151431627	725.0	('ENSG00000176920', '19_49101990_G_A')	0.5464485904226564	sterol_biosynthesis
ENSG00000198369	2_65684395_T_A	0.00598260916210691	0.8904901131185565	3262.0	('ENSG00000198369', '2_65684395_T_A')	0.5109219273785491	G2_M_transition
ENSG00000241258	7_65556108_G_A	0.002618454746515151	0.8905382026183846	7351.0	('ENSG00000241258', '7_65556108_G_A')	0.5303413977541792	pseudotime
ENSG00000250462	17_28972565_G_A	0.007474133368756492	0.8906377289115219	1113.0	('ENSG00000250462', '17_28972565_G_A')	0.4775235212709046	pseudotime
ENSG00000156966	2_232265752_C_T	0.0020550405087077996	0.8907001986606531	12775.0	('ENSG00000156966', '2_232265752_C_T')	0.41436749584575744	sterol_biosynthesis
ENSG00000074590	12_106608400_T_A	-0.009259558217462044	0.8908774083387183	1617.0	('ENSG00000074590', '12_106608400_T_A')	0.4848304948890443	sterol_biosynthesis
ENSG00000105373	19_48265804_A_C	-0.0021516341296311924	0.8909068413439463	14236.0	('ENSG00000105373', '19_48265804_A_C')	0.4551758021953973	sterol_biosynthesis
ENSG00000106789	9_100934033_T_G	0.004976806618605168	0.8909234133986599	5116.0	('ENSG00000106789', '9_100934033_T_G')	0.48437990411325094	G2_M_transition
ENSG00000026559	20_49634885_C_T	0.0030825282162978973	0.8909380576334632	5201.0	('ENSG00000026559', '20_49634885_C_T')	0.5121188948533678	G1_S_transition
ENSG00000177602	17_3629698_A_G	0.003518094935626144	0.8910269511578255	7030.0	('ENSG00000177602', '17_3629698_A_G')	0.5355778894644084	G1_S_transition
ENSG00000166484	17_19267371_A_G	0.015208302556878356	0.8911547139534401	630.0	('ENSG00000166484', '17_19267371_A_G')	0.49221354166666664	G2_M_transition
ENSG00000166435	11_74695175_T_G	-0.0036568341631173554	0.8912433080243674	4255.0	('ENSG00000166435', '11_74695175_T_G')	0.684213463282132	G1_S_transition
ENSG00000163814	3_45024902_C_T	0.014592086932709601	0.8912926732318429	1019.0	('ENSG00000163814', '3_45024902_C_T')	0.48956454207494104	sterol_biosynthesis
ENSG00000118507	6_131420459_A_G	0.008081104992406801	0.8913105038908633	812.0	('ENSG00000118507', '6_131420459_A_G')	0.5145891690009338	pseudotime
ENSG00000067369	15_43890116_T_C	0.004770161417334634	0.8914302609479625	2042.0	('ENSG00000067369', '15_43890116_T_C')	0.4997528720248595	G1_S_transition
ENSG00000134077	3_9523698_A_G	-0.004402973498235021	0.8914751803322303	4387.0	('ENSG00000134077', '3_9523698_A_G')	0.533791366835605	sterol_biosynthesis
ENSG00000149292	11_113204266_C_T	-0.24342624300192028	0.8914886198515	13.0	('ENSG00000149292', '11_113204266_C_T')	0.44642857142857145	respiration
ENSG00000105701	19_18721451_G_A	0.014452253711747475	0.8915077507892312	263.0	('ENSG00000105701', '19_18721451_G_A')	0.4615419958159873	sterol_biosynthesis
ENSG00000109686	4_152176269_C_T	-0.018256217789872672	0.8915374004396468	560.0	('ENSG00000109686', '4_152176269_C_T')	0.5587923233682951	respiration
ENSG00000111325	12_123447928_T_C	-0.02105409870626926	0.8917686940255585	440.0	('ENSG00000111325', '12_123447928_T_C')	0.4867472915091962	sterol_biosynthesis
ENSG00000215305	20_2768651_A_G	0.013146332702564118	0.8918253863214742	735.0	('ENSG00000215305', '20_2768651_A_G')	0.5498065372207249	G2_M_transition
ENSG00000107890	10_27438446_C_A	0.012235368195548449	0.8919712210709487	1648.0	('ENSG00000107890', '10_27438446_C_A')	0.578954102775442	respiration
ENSG00000050767	5_177888966_C_T	-0.008555577235637962	0.8920515536261813	1717.0	('ENSG00000050767', '5_177888966_C_T')	0.4778830824291687	sterol_biosynthesis
ENSG00000103257	16_87909221_T_C	0.0064612242326151145	0.8920993904799916	3223.0	('ENSG00000103257', '16_87909221_T_C')	0.47171994686509133	G2_M_transition
ENSG00000168958	2_228229106_G_C	0.002926565804729983	0.8922526329024796	11001.0	('ENSG00000168958', '2_228229106_G_C')	0.45731306593185245	respiration
ENSG00000164414	6_88171627_G_T	-0.003423923753407304	0.892285449024057	3758.0	('ENSG00000164414', '6_88171627_G_T')	0.3536715507817699	pseudotime
ENSG00000127578	16_622234_T_A	0.006061962266238103	0.8922976077794047	2738.0	('ENSG00000127578', '16_622234_T_A')	0.6436806005409716	G2_M_transition
ENSG00000187550	19_56000468_C_T	0.09260472773996171	0.892398825663739	5.0	('ENSG00000187550', '19_56000468_C_T')	0.2	G1_S_transition
ENSG00000116661	1_11722688_G_A	-0.006516799741037261	0.8925175888738962	1556.0	('ENSG00000116661', '1_11722688_G_A')	0.4690834626485088	G1_S_transition
ENSG00000090238	16_30033527_G_C	0.021505861713387142	0.892596892103838	370.0	('ENSG00000090238', '16_30033527_G_C')	0.4225505190359302	sterol_biosynthesis
ENSG00000203805	10_122155151_T_C	0.004992669993078201	0.8926345861711293	1739.0	('ENSG00000203805', '10_122155151_T_C')	0.5137488045537727	G1_S_transition
ENSG00000174891	3_157755577_T_C	-0.012889595266445312	0.892716141869383	890.0	('ENSG00000174891', '3_157755577_T_C')	0.5822694137183708	G2_M_transition
ENSG00000124693	6_26020936_C_T	0.025294339101628774	0.8928129727023754	89.0	('ENSG00000124693', '6_26020936_C_T')	0.6110486891385769	pseudotime
ENSG00000196655	11_118895686_C_T	-0.0729186418515016	0.8928226284132214	17.0	('ENSG00000196655', '11_118895686_C_T')	0.6470588235294118	pseudotime
ENSG00000196655	11_118868750_G_C	-0.0729186418515016	0.8928226284132214	17.0	('ENSG00000196655', '11_118868750_G_C')	0.6470588235294118	pseudotime
ENSG00000110717	11_67708460_G_A	-0.002029563822442298	0.8928236303101218	7253.0	('ENSG00000110717', '11_67708460_G_A')	0.4748762003850819	G1_S_transition
ENSG00000186162	3_10074145_G_T	0.007416544043266582	0.8928556936722178	3644.0	('ENSG00000186162', '3_10074145_G_T')	0.5497492705792127	respiration
ENSG00000136754	10_27127994_C_A	-0.01693590637306741	0.8929363670134577	328.0	('ENSG00000136754', '10_27127994_C_A')	0.5159409594929957	pseudotime
ENSG00000155367	1_113196896_G_A	-0.010883257286466521	0.8929688533078889	524.0	('ENSG00000155367', '1_113196896_G_A')	0.45012933267528815	G1_S_transition
ENSG00000067221	15_74248477_T_C	0.019005036737297473	0.8930843525094938	905.0	('ENSG00000067221', '15_74248477_T_C')	0.4900923899829808	respiration
ENSG00000151657	10_7828752_T_C	-0.009956673631969929	0.8930931220598187	639.0	('ENSG00000151657', '10_7828752_T_C')	0.5276095112157687	G1_S_transition
ENSG00000130312	19_17412662_G_A	-0.002784821125362349	0.8934052528409437	15436.0	('ENSG00000130312', '19_17412662_G_A')	0.5305645335808498	respiration
ENSG00000130312	19_17415781_G_T	-0.002784821125362349	0.8934052528409437	15436.0	('ENSG00000130312', '19_17415781_G_T')	0.5305645335808498	respiration
ENSG00000129055	3_134303936_C_G	-0.009479758090333815	0.8935209499349211	485.0	('ENSG00000129055', '3_134303936_C_G')	0.42223123181319955	G1_S_transition
ENSG00000129055	3_134266447_T_G	0.009479758090333749	0.8935209499349219	485.0	('ENSG00000129055', '3_134266447_T_G')	0.5777687681868005	G1_S_transition
ENSG00000129055	3_134211036_C_G	0.009479758090333749	0.8935209499349219	485.0	('ENSG00000129055', '3_134211036_C_G')	0.5777687681868005	G1_S_transition
ENSG00000185730	8_144357213_G_C	-0.006758723027426014	0.8935400427785349	5553.0	('ENSG00000185730', '8_144357213_G_C')	0.5180497944514517	respiration
ENSG00000174738	3_23962646_A_G	0.020237093886592963	0.8937338439488904	547.0	('ENSG00000174738', '3_23962646_A_G')	0.4101030178678294	respiration
ENSG00000121716	7_99988813_T_A	-0.009610750662375399	0.8937363470760369	551.0	('ENSG00000121716', '7_99988813_T_A')	0.7205963105963106	G1_S_transition
ENSG00000049860	5_73879508_G_A	-0.002339476562282399	0.893809778550039	6825.0	('ENSG00000049860', '5_73879508_G_A')	0.506978544601849	G1_S_transition
ENSG00000109919	11_47611940_C_G	0.004468168251064239	0.8941067018883162	1536.0	('ENSG00000109919', '11_47611940_C_G')	0.5006074916454905	sterol_biosynthesis
ENSG00000196653	3_44763037_A_C	0.010220264869878206	0.8941194486968089	2531.0	('ENSG00000196653', '3_44763037_A_C')	0.5787829571138176	respiration
ENSG00000160285	21_47547134_A_G	0.006274495379051931	0.8941801865505372	3770.0	('ENSG00000160285', '21_47547134_A_G')	0.5497299160282996	respiration
ENSG00000129158	11_17818550_G_A	-0.002923215109701226	0.8942215569482507	5401.0	('ENSG00000129158', '11_17818550_G_A')	0.4883561447611133	pseudotime
ENSG00000160200	21_44474833_A_T	0.0013430450730273474	0.8942687039295854	15436.0	('ENSG00000160200', '21_44474833_A_T')	0.5064903480940136	sterol_biosynthesis
ENSG00000196236	22_41394128_C_T	-0.012746686710253585	0.8942687178920243	1001.0	('ENSG00000196236', '22_41394128_C_T')	0.42013594924146225	sterol_biosynthesis
ENSG00000167930	16_201754_A_G	0.0036860808522931315	0.894360411381018	2099.0	('ENSG00000167930', '16_201754_A_G')	0.5152999603046875	pseudotime
ENSG00000167601	19_41773797_G_A	-0.01597403542422509	0.8943946181810651	845.0	('ENSG00000167601', '19_41773797_G_A')	0.5340387416259096	respiration
ENSG00000130414	2_240964714_G_C	-0.00165096750476004	0.8944166365024111	9236.0	('ENSG00000130414', '2_240964714_G_C')	0.45131916432927527	G1_S_transition
ENSG00000183569	22_42912136_G_T	0.01844860691231155	0.8944661065073505	367.0	('ENSG00000183569', '22_42912136_G_T')	0.4504523328130755	G2_M_transition
ENSG00000214253	7_100848025_C_T	-0.007784840906201838	0.8944828140513952	779.0	('ENSG00000214253', '7_100848025_C_T')	0.4333265803534345	pseudotime
ENSG00000120539	10_27480559_G_T	-0.0027757385920469317	0.8945180021768527	12933.0	('ENSG00000120539', '10_27480559_G_T')	0.5197277628359092	G2_M_transition
ENSG00000197712	4_38781113_A_G	0.009138796456541294	0.8945314364442375	2890.0	('ENSG00000197712', '4_38781113_A_G')	0.48307164417203363	respiration
ENSG00000093183	3_42725398_G_A	0.006318857870758294	0.8946164313394638	2595.0	('ENSG00000093183', '3_42725398_G_A')	0.4945910785376709	sterol_biosynthesis
ENSG00000132603	16_69443046_T_C	0.004246974485799405	0.894663016937649	2204.0	('ENSG00000132603', '16_69443046_T_C')	0.5092148456669047	pseudotime
ENSG00000160200	21_44469954_C_T	-0.0014019729112885217	0.8949519142978745	7644.0	('ENSG00000160200', '21_44469954_C_T')	0.43707733635947044	G1_S_transition
ENSG00000175832	17_41723617_C_T	-0.0049217328394262905	0.8950018611553052	1928.0	('ENSG00000175832', '17_41723617_C_T')	0.5141796036845345	G1_S_transition
ENSG00000204628	5_180711157_A_G	0.00274008492476259	0.8951305515129135	5705.0	('ENSG00000204628', '5_180711157_A_G')	0.5155231284577909	G1_S_transition
ENSG00000164631	7_6702932_G_A	-0.027977473759789852	0.8952832586783306	191.0	('ENSG00000164631', '7_6702932_G_A')	0.5180412371134021	sterol_biosynthesis
ENSG00000140995	16_90113107_C_A	-0.004795133826099951	0.895298662281611	4510.0	('ENSG00000140995', '16_90113107_C_A')	0.4711460032472282	sterol_biosynthesis
ENSG00000138658	4_113441536_A_T	-0.006302162959084124	0.8953116029901121	1330.0	('ENSG00000138658', '4_113441536_A_T')	0.5183167948814473	pseudotime
ENSG00000147421	8_28909523_C_T	-0.02339069435604446	0.8953164463425483	280.0	('ENSG00000147421', '8_28909523_C_T')	0.5129824561403509	sterol_biosynthesis
ENSG00000105568	19_52670454_G_A	-0.002805877466952378	0.8953542268606843	2176.0	('ENSG00000105568', '19_52670454_G_A')	0.5382501699031672	sterol_biosynthesis
ENSG00000223756	11_3401133_A_T	-0.003692815981233652	0.8953894664212115	1693.0	('ENSG00000223756', '11_3401133_A_T')	0.8933310166640641	pseudotime
ENSG00000166260	17_53010381_T_G	-0.003295592440564851	0.8953916551327588	7762.0	('ENSG00000166260', '17_53010381_T_G')	0.43116988513553667	G2_M_transition
ENSG00000134363	5_52797270_G_T	0.011327769645788919	0.8954420070405462	1678.0	('ENSG00000134363', '5_52797270_G_T')	0.46771274901765647	respiration
ENSG00000140400	15_75602162_A_G	-0.009866847997681602	0.895509252224509	704.0	('ENSG00000140400', '15_75602162_A_G')	0.4712765812342083	G1_S_transition
ENSG00000138030	2_27260469_G_A	-0.007021756337795665	0.8955156725335834	3214.0	('ENSG00000138030', '2_27260469_G_A')	0.49588875918169767	G2_M_transition
ENSG00000178053	3_158368524_A_C	-0.0014401197680876494	0.8955841816048722	14883.0	('ENSG00000178053', '3_158368524_A_C')	0.5183708696513183	pseudotime
ENSG00000134247	1_117528177_C_A	-0.0042050394357413595	0.8955872331617933	10232.0	('ENSG00000134247', '1_117528177_C_A')	0.38508284913688734	respiration
ENSG00000137944	1_89373371_T_C	0.0029855826375530118	0.895650725497177	14534.0	('ENSG00000137944', '1_89373371_T_C')	0.4062069364737773	respiration
ENSG00000205078	16_77247329_G_A	-0.005449082273789202	0.8956726779883906	3739.0	('ENSG00000205078', '16_77247329_G_A')	0.3264885729240507	G2_M_transition
ENSG00000196376	6_118571519_C_T	-0.005456853546833343	0.8956797164623955	2383.0	('ENSG00000196376', '6_118571519_C_T')	0.5447108260332691	G1_S_transition
ENSG00000182923	3_134141337_G_A	0.006578446611967191	0.8956904808301761	5034.0	('ENSG00000182923', '3_134141337_G_A')	0.47311457236666554	respiration
ENSG00000165609	10_12210930_T_G	-0.0036511622598552843	0.8957062825569916	3056.0	('ENSG00000165609', '10_12210930_T_G')	0.46153788732315737	G1_S_transition
ENSG00000176049	5_147106070_C_T	-0.007280686852290531	0.8957706104808203	1141.0	('ENSG00000176049', '5_147106070_C_T')	0.4737372261443418	G1_S_transition
ENSG00000100883	14_35359648_T_C	0.003407633313930323	0.8958313232847092	12972.0	('ENSG00000100883', '14_35359648_T_C')	0.5067493240642055	respiration
ENSG00000145439	4_169849237_G_A	-0.004126341384806011	0.8960207330100701	5606.0	('ENSG00000145439', '4_169849237_G_A')	0.5546530941583672	sterol_biosynthesis
ENSG00000196653	3_44763037_A_C	0.004704092188666268	0.8960316789215093	2531.0	('ENSG00000196653', '3_44763037_A_C')	0.5787829571138176	pseudotime
ENSG00000123416	12_49615940_A_T	-0.018799993161274176	0.8962318453714879	642.0	('ENSG00000123416', '12_49615940_A_T')	0.4346884498480243	respiration
ENSG00000197747	1_152037515_T_C	0.008265727082174597	0.8965911082164756	2830.0	('ENSG00000197747', '1_152037515_T_C')	0.5457951214693708	respiration
ENSG00000136381	15_78663003_G_T	0.00465690186149071	0.8966135195225577	2386.0	('ENSG00000136381', '15_78663003_G_T')	0.49330520204874473	pseudotime
ENSG00000125871	20_17913286_T_C	0.001725020926073946	0.896648279520674	13446.0	('ENSG00000125871', '20_17913286_T_C')	0.4375399450297958	G1_S_transition
ENSG00000123066	12_116374675_C_G	0.004042446740930501	0.8966690556052002	3010.0	('ENSG00000123066', '12_116374675_C_G')	0.5031912856525858	pseudotime
ENSG00000182013	19_46946696_G_T	0.005483379066521314	0.8967480152874013	4091.0	('ENSG00000182013', '19_46946696_G_T')	0.5822533300706165	G2_M_transition
ENSG00000215252	15_34787280_T_G	-0.0053027899241683725	0.8967723750877235	4063.0	('ENSG00000215252', '15_34787280_T_G')	0.497723129259551	G2_M_transition
ENSG00000183255	21_46281948_C_T	-0.002145961439863733	0.8969257135775268	3271.0	('ENSG00000183255', '21_46281948_C_T')	0.4424927378077725	G1_S_transition
ENSG00000134077	3_9523698_A_G	-0.005445998983586359	0.8969476403034453	4387.0	('ENSG00000134077', '3_9523698_A_G')	0.533791366835605	respiration
ENSG00000165752	10_134163693_T_G	-0.0042229307091438475	0.8972487572252503	2303.0	('ENSG00000165752', '10_134163693_T_G')	0.4348971278325078	pseudotime
ENSG00000188493	19_41269288_G_T	-0.0037775133291404746	0.8978145726084749	7619.0	('ENSG00000188493', '19_41269288_G_T')	0.4605940687510615	G2_M_transition
ENSG00000126777	14_55951097_G_A	0.001581308424919257	0.8978440163877552	12127.0	('ENSG00000126777', '14_55951097_G_A')	0.5391161850712273	G2_M_transition
ENSG00000198121	9_113815456_T_G	0.009845983555639752	0.8978689131885708	1546.0	('ENSG00000198121', '9_113815456_T_G')	0.5114068222261499	sterol_biosynthesis
ENSG00000099290	10_51812433_G_C	0.2933202994850043	0.897968895486746	3.0	('ENSG00000099290', '10_51812433_G_C')	0.3333333333333333	G1_S_transition
ENSG00000173137	8_145627795_T_C	-0.02695671964222721	0.8979822271613306	7.0	('ENSG00000173137', '8_145627795_T_C')	0.047619047619047616	pseudotime
ENSG00000117122	1_17301672_T_C	0.001817091998075766	0.8981590697864965	16844.0	('ENSG00000117122', '1_17301672_T_C')	0.5453400157988204	respiration
ENSG00000189159	17_73033927_A_G	-0.002240700841275426	0.8982013256769155	914.0	('ENSG00000189159', '17_73033927_A_G')	0.49814509200460827	pseudotime
ENSG00000141564	17_78649836_T_A	-0.00806781499882792	0.8982701981424028	940.0	('ENSG00000141564', '17_78649836_T_A')	0.5011294261294261	G1_S_transition
ENSG00000124374	2_71506805_C_T	0.003801770231426289	0.8984029418078361	6860.0	('ENSG00000124374', '2_71506805_C_T')	0.5258249212679166	sterol_biosynthesis
ENSG00000185658	21_40709096_T_C	0.002697697151644856	0.898542755014638	11942.0	('ENSG00000185658', '21_40709096_T_C')	0.48929016393805647	sterol_biosynthesis
ENSG00000014164	8_144522387_G_T	-0.005494870798478576	0.8986148806367764	5979.0	('ENSG00000014164', '8_144522387_G_T')	0.49017102575257504	respiration
ENSG00000152256	2_173341828_G_A	-0.004724096976869579	0.8986403334786492	4640.0	('ENSG00000152256', '2_173341828_G_A')	0.5396113872728149	sterol_biosynthesis
ENSG00000187824	17_10594879_G_A	0.006771307865059481	0.8987357346106966	2806.0	('ENSG00000187824', '17_10594879_G_A')	0.5874388069628298	G2_M_transition
ENSG00000145779	5_118538580_T_A	0.007396759881211499	0.8988595434173339	2019.0	('ENSG00000145779', '5_118538580_T_A')	0.4860610041475872	G2_M_transition
ENSG00000100461	14_23369294_C_G	0.0015745048454287424	0.8988831588913689	11703.0	('ENSG00000100461', '14_23369294_C_G')	0.4490372696292416	pseudotime
ENSG00000135124	12_121700105_G_C	-0.012129811381532182	0.89895894296107	737.0	('ENSG00000135124', '12_121700105_G_C')	0.47215508822612856	sterol_biosynthesis
ENSG00000113595	5_64925070_G_A	0.00844221869514368	0.8989591654777288	3266.0	('ENSG00000113595', '5_64925070_G_A')	0.4589668035257604	respiration
ENSG00000176658	17_30871840_T_C	0.005836042984929634	0.8990337912659767	4113.0	('ENSG00000176658', '17_30871840_T_C')	0.5049205998610165	sterol_biosynthesis
ENSG00000157578	21_40789762_G_A	-0.011411114507221879	0.8991930849631732	402.0	('ENSG00000157578', '21_40789762_G_A')	0.5138060138060138	pseudotime
ENSG00000144057	2_107493123_C_T	-0.006217597438514157	0.8992753867855675	3409.0	('ENSG00000144057', '2_107493123_C_T')	0.5527224146692121	G2_M_transition
ENSG00000116213	1_3572732_A_G	0.002379741154919051	0.8993169962227293	6811.0	('ENSG00000116213', '1_3572732_A_G')	0.5304513539085635	pseudotime
ENSG00000028528	15_64419374_G_T	-0.0030102687151719737	0.8993415057755415	3565.0	('ENSG00000028528', '15_64419374_G_T')	0.5590057647979984	G1_S_transition
ENSG00000066557	1_70630925_G_C	-0.00394570550262907	0.899387748689111	6859.0	('ENSG00000066557', '1_70630925_G_C')	0.46834453778756563	sterol_biosynthesis
ENSG00000066557	1_70654078_C_T	-0.00394570550262907	0.899387748689111	6859.0	('ENSG00000066557', '1_70654078_C_T')	0.46834453778756563	sterol_biosynthesis
ENSG00000152291	2_85535570_C_G	-0.002905266922344654	0.8994383112751684	9872.0	('ENSG00000152291', '2_85535570_C_G')	0.5284128452761551	sterol_biosynthesis
ENSG00000126432	11_64089216_C_G	0.0008452630993575079	0.8994588347039173	10320.0	('ENSG00000126432', '11_64089216_C_G')	0.41342266423671264	G1_S_transition
ENSG00000138182	10_91502032_T_C	-0.0024178054061782207	0.8994736142102051	9835.0	('ENSG00000138182', '10_91502032_T_C')	0.48955718150618416	G2_M_transition
ENSG00000111615	12_75877304_A_G	-0.0035685656721565796	0.8997639055692839	10608.0	('ENSG00000111615', '12_75877304_A_G')	0.5130794406386289	respiration
ENSG00000213977	17_3566209_G_C	0.0022378094137672933	0.8998332894458312	6982.0	('ENSG00000213977', '17_3566209_G_C')	0.6038538792996664	G1_S_transition
ENSG00000213977	17_3566857_C_T	-0.002237809413767008	0.899833289445844	6982.0	('ENSG00000213977', '17_3566857_C_T')	0.39614612070033356	G1_S_transition
ENSG00000066926	18_55238820_A_G	-0.009515681604792318	0.8998870741478565	1140.0	('ENSG00000066926', '18_55238820_A_G')	0.3809779615278923	sterol_biosynthesis
ENSG00000064313	8_120896934_T_G	0.008675409806079226	0.899958204573978	1872.0	('ENSG00000064313', '8_120896934_T_G')	0.4877413518279716	respiration
ENSG00000184117	22_29947905_C_T	0.0010947981536725017	0.8999641548205547	12371.0	('ENSG00000184117', '22_29947905_C_T')	0.47941637356332656	G1_S_transition
ENSG00000158321	7_70144841_T_C	0.008471128538110011	0.8999756195969215	522.0	('ENSG00000158321', '7_70144841_T_C')	0.46966936053340275	pseudotime
ENSG00000213588	6_33407624_A_G	-0.005572738761323396	0.9001459432469578	70.0	('ENSG00000213588', '6_33407624_A_G')	0.02142857142857143	G1_S_transition
ENSG00000213588	6_33522143_A_G	-0.005572738761323396	0.9001459432469578	70.0	('ENSG00000213588', '6_33522143_A_G')	0.02142857142857143	G1_S_transition
ENSG00000160214	21_45133017_A_G	-0.0037229644331147494	0.9001650195012457	9672.0	('ENSG00000160214', '21_45133017_A_G')	0.4987379151797427	respiration
ENSG00000115641	2_106106584_C_G	-0.006893965365212562	0.9001713358883471	3637.0	('ENSG00000115641', '2_106106584_C_G')	0.48896131949863536	respiration
ENSG00000063761	14_78311319_G_A	0.005965385949482274	0.9001900838419428	3988.0	('ENSG00000063761', '14_78311319_G_A')	0.5768386787368287	G2_M_transition
ENSG00000124374	2_71506805_C_T	-0.003644390302563672	0.9002865713446577	6860.0	('ENSG00000124374', '2_71506805_C_T')	0.5258249212679166	G2_M_transition
ENSG00000158406	6_26351621_A_G	-0.012036300655980763	0.9003854136255127	1156.0	('ENSG00000158406', '6_26351621_A_G')	0.6367303920130224	sterol_biosynthesis
ENSG00000120694	13_31623839_T_C	0.003031960582294751	0.9004260451867999	7564.0	('ENSG00000120694', '13_31623839_T_C')	0.49982766984810284	sterol_biosynthesis
ENSG00000184209	12_123937342_A_T	0.007495797519648819	0.9004607940735063	2325.0	('ENSG00000184209', '12_123937342_A_T')	0.48217585366964205	G2_M_transition
ENSG00000136710	2_131043508_G_C	-0.008412059457973051	0.9005409337314279	833.0	('ENSG00000136710', '2_131043508_G_C')	0.4216262718876383	G1_S_transition
ENSG00000197747	1_152037515_T_C	0.0061201238309005245	0.9005430986812799	2830.0	('ENSG00000197747', '1_152037515_T_C')	0.5457951214693708	sterol_biosynthesis
ENSG00000117724	1_214914666_A_G	0.0011320061476900979	0.9006160830952242	15192.0	('ENSG00000117724', '1_214914666_A_G')	0.49121790114128705	G1_S_transition
ENSG00000146085	6_49453636_T_A	-0.0032542192317956097	0.9007520630320538	9492.0	('ENSG00000146085', '6_49453636_T_A')	0.455648274123798	G2_M_transition
ENSG00000092094	14_20907992_G_A	0.0022220090807780605	0.900752085202993	7361.0	('ENSG00000092094', '14_20907992_G_A')	0.3825347970695432	G1_S_transition
ENSG00000012963	14_93663558_T_A	-0.004193775781301673	0.9008677800535412	5952.0	('ENSG00000012963', '14_93663558_T_A')	0.4993745625990114	sterol_biosynthesis
ENSG00000070770	16_58196965_T_G	-0.0025185007552568444	0.9008994254813175	7241.0	('ENSG00000070770', '16_58196965_T_G')	0.2035114365033923	G2_M_transition
ENSG00000159713	16_67449831_A_G	0.02351939524544018	0.9009203394944523	201.0	('ENSG00000159713', '16_67449831_A_G')	0.4868539282236944	G2_M_transition
ENSG00000112078	6_36437136_C_G	0.0034235416834710337	0.9010671959674079	8133.0	('ENSG00000112078', '6_36437136_C_G')	0.514352379697719	G2_M_transition
ENSG00000116688	1_12042443_C_T	-0.005223648565222927	0.901141530719417	6761.0	('ENSG00000116688', '1_12042443_C_T')	0.49673354862181096	respiration
ENSG00000166435	11_74482968_G_A	-0.004384517020020694	0.9012762100661855	2255.0	('ENSG00000166435', '11_74482968_G_A')	0.6935102097756587	G1_S_transition
ENSG00000164111	4_122628483_G_A	0.0026395498802763706	0.9013675106086564	3975.0	('ENSG00000164111', '4_122628483_G_A')	0.5460060201887987	sterol_biosynthesis
ENSG00000128536	7_105684615_T_C	0.009862007602138003	0.9013828401821995	2459.0	('ENSG00000128536', '7_105684615_T_C')	0.5005590210557119	respiration
ENSG00000144366	2_189477117_T_G	-0.005727217343993209	0.9013940888865449	3031.0	('ENSG00000144366', '2_189477117_T_G')	0.47460259932502197	sterol_biosynthesis
ENSG00000165323	11_91991746_G_C	-0.0069115504915486375	0.9015106703259126	2730.0	('ENSG00000165323', '11_91991746_G_C')	0.5040206978203554	sterol_biosynthesis
ENSG00000198276	20_62518441_C_T	-0.08863560643193774	0.9015744855814846	10.0	('ENSG00000198276', '20_62518441_C_T')	0.6	pseudotime
ENSG00000101158	20_57574816_G_C	-0.002772186979147739	0.9017131139731545	7873.0	('ENSG00000101158', '20_57574816_G_C')	0.3967686189858846	G2_M_transition
ENSG00000198498	4_164411073_A_G	-0.0019192636525061926	0.901862606259219	18086.0	('ENSG00000198498', '4_164411073_A_G')	0.5360501183720808	sterol_biosynthesis
ENSG00000092208	14_39583481_A_G	0.051406692276249666	0.9019815923756216	92.0	('ENSG00000092208', '14_39583481_A_G')	0.3804347826086957	sterol_biosynthesis
ENSG00000108443	17_57957888_T_A	0.006312720731344656	0.9022285358364563	4711.0	('ENSG00000108443', '17_57957888_T_A')	0.5033374255242384	respiration
ENSG00000137944	1_89447978_T_A	0.0022255678359305513	0.9022299497325403	14363.0	('ENSG00000137944', '1_89447978_T_A')	0.41106978519871934	G2_M_transition
ENSG00000085063	11_33755956_C_T	0.0021504231565409575	0.9022783632223395	6862.0	('ENSG00000085063', '11_33755956_C_T')	0.354881979944012	G1_S_transition
ENSG00000135926	2_219087072_A_T	0.0034724472101978427	0.9022851434956509	7941.0	('ENSG00000135926', '2_219087072_A_T')	0.45965470000177355	G2_M_transition
ENSG00000106603	7_43851872_C_T	-0.001103423501596148	0.9026062331366275	14988.0	('ENSG00000106603', '7_43851872_C_T')	0.49892928304063183	pseudotime
ENSG00000146243	6_79700980_T_C	0.00739829052261716	0.9026655488616845	3249.0	('ENSG00000146243', '6_79700980_T_C')	0.5545478652703117	respiration
ENSG00000109519	4_7047102_C_T	-0.006514436454189394	0.9026953051538346	1302.0	('ENSG00000109519', '4_7047102_C_T')	0.4806941288309362	G1_S_transition
ENSG00000101751	18_51866513_T_C	0.004952637185026074	0.9027555080510337	7794.0	('ENSG00000101751', '18_51866513_T_C')	0.4538082551685476	respiration
ENSG00000196456	7_150074994_C_T	0.007737954731857594	0.902820771253116	2585.0	('ENSG00000196456', '7_150074994_C_T')	0.48634681535620716	sterol_biosynthesis
ENSG00000108515	17_4859167_T_C	-0.004774570727777937	0.9028605177472266	4997.0	('ENSG00000108515', '17_4859167_T_C')	0.5158990853187984	sterol_biosynthesis
ENSG00000184302	14_60885260_G_C	-0.026346871346461742	0.9029436418179793	128.0	('ENSG00000184302', '14_60885260_G_C')	0.6515792482048126	G1_S_transition
ENSG00000122643	7_33049117_T_C	0.0029428979529422935	0.9029951856380296	9864.0	('ENSG00000122643', '7_33049117_T_C')	0.46823293476316447	G2_M_transition
ENSG00000158856	8_21902242_G_C	0.04382243981543456	0.9030268651683565	186.0	('ENSG00000158856', '8_21902242_G_C')	0.4323743129298685	respiration
ENSG00000003147	7_8299751_A_G	-0.03591427214263172	0.9032523655479532	165.0	('ENSG00000003147', '7_8299751_A_G')	0.49383172383172386	respiration
ENSG00000010810	6_112235394_A_T	0.022223536066886106	0.9032892144664358	297.0	('ENSG00000010810', '6_112235394_A_T')	0.545083060214639	G2_M_transition
ENSG00000198830	1_26832460_A_G	0.02317403501698848	0.9033993274435816	439.0	('ENSG00000198830', '1_26832460_A_G')	0.505351267310265	respiration
ENSG00000125629	2_118881001_G_A	0.005206911518639971	0.9034538272035666	1526.0	('ENSG00000125629', '2_118881001_G_A')	0.5255261443880674	pseudotime
ENSG00000122786	7_134628088_C_A	0.004294292160242675	0.903479635185276	5710.0	('ENSG00000122786', '7_134628088_C_A')	0.48779032137988976	sterol_biosynthesis
ENSG00000196372	10_5686268_G_A	0.004115553652324725	0.9035570843451393	7648.0	('ENSG00000196372', '10_5686268_G_A')	0.5396760094791858	sterol_biosynthesis
ENSG00000124767	6_38704568_T_G	-0.0018463432137086953	0.9035960496312565	5832.0	('ENSG00000124767', '6_38704568_T_G')	0.5024695687386381	G2_M_transition
ENSG00000153140	5_89790989_C_T	0.01494853638167011	0.9036252008761481	178.0	('ENSG00000153140', '5_89790989_C_T')	0.599417288368262	pseudotime
ENSG00000143314	1_156695000_C_T	0.007715891041771658	0.9036330048887348	2560.0	('ENSG00000143314', '1_156695000_C_T')	0.35117708596199576	respiration
ENSG00000102781	13_30687924_C_T	0.017126539937498263	0.9037137859529291	437.0	('ENSG00000102781', '13_30687924_C_T')	0.473509898341359	G2_M_transition
ENSG00000136279	7_44094935_C_T	0.01120063226829486	0.9038093825317952	1496.0	('ENSG00000136279', '7_44094935_C_T')	0.4056008338816831	respiration
ENSG00000146729	7_56047572_C_T	-0.003276717146557251	0.9038819032446517	12284.0	('ENSG00000146729', '7_56047572_C_T')	0.47634005774865107	respiration
ENSG00000163931	3_53282990_T_C	-0.023627179268873783	0.9039437359182788	102.0	('ENSG00000163931', '3_53282990_T_C')	0.38425925925925924	pseudotime
ENSG00000196172	19_23982470_G_T	-0.02557728817237033	0.9041497243823884	80.0	('ENSG00000196172', '19_23982470_G_T')	0.34902777777777777	pseudotime
ENSG00000136783	9_107512604_A_C	0.004959665088516416	0.9042084240207479	6954.0	('ENSG00000136783', '9_107512604_A_C')	0.4265261015948047	respiration
ENSG00000125826	20_411773_T_C	0.005486633351363599	0.904222746260283	3180.0	('ENSG00000125826', '20_411773_T_C')	0.4647227867594767	sterol_biosynthesis
ENSG00000169684	15_78911780_G_A	-0.005726126738566504	0.9042385109682995	5977.0	('ENSG00000169684', '15_78911780_G_A')	0.513680533708128	respiration
ENSG00000156261	21_30355672_C_T	-0.001111760512776551	0.9042790830056278	17346.0	('ENSG00000156261', '21_30355672_C_T')	0.4734214286644899	G1_S_transition
ENSG00000146282	6_88340568_G_A	0.0038705945666339123	0.904328991669215	4518.0	('ENSG00000146282', '6_88340568_G_A')	0.5015467748485887	G2_M_transition
ENSG00000168386	3_99588417_A_G	0.03610071922436536	0.9044261676667348	96.0	('ENSG00000168386', '3_99588417_A_G')	0.3513951326451326	sterol_biosynthesis
ENSG00000166130	12_98981373_A_G	-0.006463974089446631	0.904461435573129	4270.0	('ENSG00000166130', '12_98981373_A_G')	0.5195990773024979	respiration
ENSG00000225950	19_49529884_C_T	0.13481338245281016	0.9045116071016974	8.0	('ENSG00000225950', '19_49529884_C_T')	0.6875	G1_S_transition
ENSG00000149292	11_113204266_C_T	-0.1015355988861476	0.9045817396084059	13.0	('ENSG00000149292', '11_113204266_C_T')	0.44642857142857145	sterol_biosynthesis
ENSG00000160194	21_44358336_G_A	-0.006739009836214879	0.9046822084161049	2127.0	('ENSG00000160194', '21_44358336_G_A')	0.2766600031624751	sterol_biosynthesis
ENSG00000121989	2_148771763_A_G	0.013573096805913065	0.9047016211022949	1169.0	('ENSG00000121989', '2_148771763_A_G')	0.5978198024572392	respiration
ENSG00000105227	19_40905872_G_A	-0.02728073710456698	0.9047333908977915	81.0	('ENSG00000105227', '19_40905872_G_A')	0.45911730545876883	pseudotime
ENSG00000107890	10_27438446_C_A	0.004686520750714458	0.9048309977583837	1648.0	('ENSG00000107890', '10_27438446_C_A')	0.578954102775442	G1_S_transition
ENSG00000125458	17_73087226_C_G	0.0018888060588311342	0.9048588193444562	7619.0	('ENSG00000125458', '17_73087226_C_G')	0.49360896468575133	G1_S_transition
ENSG00000128191	22_20062294_C_T	0.00440745011742147	0.9048752201648419	2766.0	('ENSG00000128191', '22_20062294_C_T')	0.4362887408865813	G1_S_transition
ENSG00000140474	15_75128501_T_C	-0.004779980509518216	0.9049091251334422	7821.0	('ENSG00000140474', '15_75128501_T_C')	0.41607645074944616	respiration
ENSG00000175854	9_131132758_T_C	-0.017127354502308983	0.904945205864739	320.0	('ENSG00000175854', '9_131132758_T_C')	0.5303415994366915	G2_M_transition
ENSG00000164305	4_185666477_A_C	0.0015322239542038068	0.9049713768121272	8147.0	('ENSG00000164305', '4_185666477_A_C')	0.5087268314158929	G1_S_transition
ENSG00000121989	2_148771763_A_G	0.006360868513438533	0.9049840495378287	1169.0	('ENSG00000121989', '2_148771763_A_G')	0.5978198024572392	G1_S_transition
ENSG00000196365	19_5735516_G_C	-0.005101162569903983	0.9055016774588986	3902.0	('ENSG00000196365', '19_5735516_G_C')	0.4201805308151359	G2_M_transition
ENSG00000104808	19_49439808_C_T	-0.008896659037957458	0.9055110203705412	1515.0	('ENSG00000104808', '19_49439808_C_T')	0.6619175102332783	sterol_biosynthesis
ENSG00000110218	11_93827506_A_C	-0.002771500531290359	0.9055668992683299	6231.0	('ENSG00000110218', '11_93827506_A_C')	0.5704923282625409	G1_S_transition
ENSG00000198945	6_130373648_C_G	-0.004721737273288791	0.9055888674490999	2183.0	('ENSG00000198945', '6_130373648_C_G')	0.4617128960531785	pseudotime
ENSG00000101457	20_44391255_C_T	-0.00740250317180019	0.9056148591146291	2427.0	('ENSG00000101457', '20_44391255_C_T')	0.3324627376980129	respiration
ENSG00000118242	2_216873920_T_C	0.0043313225093580265	0.9056248057719363	2417.0	('ENSG00000118242', '2_216873920_T_C')	0.48412988284153935	pseudotime
ENSG00000122786	7_134628088_C_A	-0.0038765188118520004	0.9056691971534359	5710.0	('ENSG00000122786', '7_134628088_C_A')	0.48779032137988976	G2_M_transition
ENSG00000198478	6_80402817_C_T	-0.004091703926084748	0.905712556924193	6736.0	('ENSG00000198478', '6_80402817_C_T')	0.4615026503437809	sterol_biosynthesis
ENSG00000147592	8_71582755_T_A	-0.006645175871791687	0.9057237919809729	2356.0	('ENSG00000147592', '8_71582755_T_A')	0.4870327652650646	G2_M_transition
ENSG00000151881	5_43420747_C_A	-0.01449825350988797	0.905744725151238	1052.0	('ENSG00000151881', '5_43420747_C_A')	0.5602337855154756	respiration
ENSG00000163029	2_17767608_G_A	0.007844232071767428	0.9058240190023417	2708.0	('ENSG00000163029', '2_17767608_G_A')	0.47134893960552926	respiration
ENSG00000176731	8_86121311_G_T	0.00544869710098727	0.9058312502032287	1465.0	('ENSG00000176731', '8_86121311_G_T')	0.5874514796389797	G1_S_transition
ENSG00000123179	13_50344984_A_G	0.008777405397211514	0.905844565075226	1232.0	('ENSG00000123179', '13_50344984_A_G')	0.5681670577658134	sterol_biosynthesis
ENSG00000154889	18_11911060_C_T	-0.004860759366429199	0.9058589094334897	1867.0	('ENSG00000154889', '18_11911060_C_T')	0.530647101525821	G1_S_transition
ENSG00000112877	5_526807_G_A	0.005715751374455303	0.9059883412448475	4237.0	('ENSG00000112877', '5_526807_G_A')	0.4814509398048579	sterol_biosynthesis
ENSG00000198794	15_75323648_C_G	0.00834045442682458	0.9060515806386521	1254.0	('ENSG00000198794', '15_75323648_C_G')	0.7572685862146862	G2_M_transition
ENSG00000160949	8_145685396_T_C	0.005308555813573216	0.9061020345819215	4149.0	('ENSG00000160949', '8_145685396_T_C')	0.5062542028417791	G2_M_transition
ENSG00000064102	12_26984680_C_A	0.008172997876616551	0.9061684234383249	1710.0	('ENSG00000064102', '12_26984680_C_A')	0.47732183839652526	G2_M_transition
ENSG00000100242	22_39129708_G_A	-0.00521823537634394	0.9063236615940399	1839.0	('ENSG00000100242', '22_39129708_G_A')	0.5063205458570481	G1_S_transition
ENSG00000144724	3_62306915_A_T	0.0024858089933176395	0.9063661894367094	6001.0	('ENSG00000144724', '3_62306915_A_T')	0.48600558430929197	pseudotime
ENSG00000184378	3_169458572_C_T	-0.0361829436556412	0.9065863524317226	73.0	('ENSG00000184378', '3_169458572_C_T')	0.3817351598173516	G1_S_transition
ENSG00000138767	4_78681755_G_A	-0.018113576372672635	0.9066861307097762	167.0	('ENSG00000138767', '4_78681755_G_A')	0.4966861598440545	G1_S_transition
ENSG00000100058	22_25845855_C_G	0.0029260405521929905	0.906761859535798	2528.0	('ENSG00000100058', '22_25845855_C_G')	0.7428057323982369	G1_S_transition
ENSG00000106733	9_77711510_G_C	0.002041319121822473	0.9067872434423809	7718.0	('ENSG00000106733', '9_77711510_G_C')	0.38316580888851076	pseudotime
ENSG00000121989	2_148716710_T_G	0.006032932034211531	0.9068009249240369	1251.0	('ENSG00000121989', '2_148716710_T_G')	0.6049008562415502	G1_S_transition
ENSG00000264775	18_4937612_A_T	0.013325733794127596	0.9068172407710815	355.0	('ENSG00000264775', '18_4937612_A_T')	0.42273383182474095	G1_S_transition
ENSG00000105889	7_22746717_C_T	-0.005839861610849151	0.9068453273098144	3213.0	('ENSG00000105889', '7_22746717_C_T')	0.47674486428743257	sterol_biosynthesis
ENSG00000115750	2_9969475_C_G	-0.0018916684670501587	0.9069182375652873	8789.0	('ENSG00000115750', '2_9969475_C_G')	0.5549198191585616	pseudotime
ENSG00000172269	11_118912207_T_C	0.004945992242911144	0.9070515131855111	2355.0	('ENSG00000172269', '11_118912207_T_C')	0.4912504569311712	G2_M_transition
ENSG00000176125	7_100492322_C_T	0.008709721665956877	0.9070929587299303	690.0	('ENSG00000176125', '7_100492322_C_T')	0.4125504967833435	G1_S_transition
ENSG00000059377	7_139509712_C_G	-0.02897114572955095	0.907093887071926	136.0	('ENSG00000059377', '7_139509712_C_G')	0.5795343137254901	sterol_biosynthesis
ENSG00000003756	3_50044813_T_G	-0.0061704379114020476	0.9071964608856413	2037.0	('ENSG00000003756', '3_50044813_T_G')	0.49955981662425686	sterol_biosynthesis
ENSG00000111224	12_4072964_T_G	0.005065399918645102	0.907199310387827	4009.0	('ENSG00000111224', '12_4072964_T_G')	0.4819530306243152	sterol_biosynthesis
ENSG00000168813	19_32971608_C_G	0.003509640564664146	0.9072302861396812	4075.0	('ENSG00000168813', '19_32971608_C_G')	0.49801881568654505	G1_S_transition
ENSG00000184949	22_39125074_C_G	-0.005746745335347941	0.907319442256685	1196.0	('ENSG00000184949', '22_39125074_C_G')	0.4150690510565382	pseudotime
ENSG00000113742	5_173240591_G_A	-0.014926552336221963	0.9073967466039409	496.0	('ENSG00000113742', '5_173240591_G_A')	0.4738540013989116	sterol_biosynthesis
ENSG00000088035	1_63824733_T_C	-0.008348961611630627	0.9074170709818904	2217.0	('ENSG00000088035', '1_63824733_T_C')	0.4482942338843026	respiration
ENSG00000154079	6_71288001_G_T	-0.0017998601664834823	0.9074370966856707	8292.0	('ENSG00000154079', '6_71288001_G_T')	0.28793598313494856	pseudotime
ENSG00000100321	22_39646201_T_C	-0.011367996103859145	0.907513065843051	1053.0	('ENSG00000100321', '22_39646201_T_C')	0.49518394164671053	sterol_biosynthesis
ENSG00000128891	15_40845952_A_G	-0.005023475210359839	0.9075238227474645	6914.0	('ENSG00000128891', '15_40845952_A_G')	0.4170595398589333	respiration
ENSG00000127220	19_17414126_C_T	-0.004708355608440391	0.9075550463160444	4351.0	('ENSG00000127220', '19_17414126_C_T')	0.4314862011576372	sterol_biosynthesis
ENSG00000139190	12_6598898_T_C	0.004607182488778427	0.9077489772453771	5662.0	('ENSG00000139190', '12_6598898_T_C')	0.5862192561169645	sterol_biosynthesis
ENSG00000165821	14_22105050_T_C	0.010203836479358547	0.9078342597209161	1515.0	('ENSG00000165821', '14_22105050_T_C')	0.4963186511697918	respiration
ENSG00000100504	14_51407850_G_T	0.004467877244355935	0.9079344264374279	6838.0	('ENSG00000100504', '14_51407850_G_T')	0.38441116611390985	respiration
ENSG00000124635	6_27023694_T_A	0.012087174759614563	0.908072476424158	1047.0	('ENSG00000124635', '6_27023694_T_A')	0.5427372908997505	respiration
ENSG00000182158	7_137583206_T_C	-0.002378006738866199	0.9081190901001	6771.0	('ENSG00000182158', '7_137583206_T_C')	0.4755185618356206	G1_S_transition
ENSG00000121152	2_97139307_G_A	0.0034597493065009963	0.9081875813864022	6076.0	('ENSG00000121152', '2_97139307_G_A')	0.5029740373432151	sterol_biosynthesis
ENSG00000164483	6_130446124_A_T	-0.025459094940263313	0.908332780571109	223.0	('ENSG00000164483', '6_130446124_A_T')	0.5085168869309838	sterol_biosynthesis
ENSG00000125629	2_118881001_G_A	0.008160378377033296	0.9083532183087514	1526.0	('ENSG00000125629', '2_118881001_G_A')	0.5255261443880674	G2_M_transition
ENSG00000127946	7_75145495_G_A	0.026904697166482056	0.9084006424697081	45.0	('ENSG00000127946', '7_75145495_G_A')	0.9555555555555556	respiration
ENSG00000100413	22_41906325_C_T	-0.0025287260435731557	0.9084581617221678	5937.0	('ENSG00000100413', '22_41906325_C_T')	0.32123939340760277	G1_S_transition
ENSG00000125629	2_118846457_G_C	0.0089176604113474	0.9084743344749082	1343.0	('ENSG00000125629', '2_118846457_G_C')	0.5338309025236208	G2_M_transition
ENSG00000105327	19_47805348_C_G	0.020991688000827582	0.9085000005359496	90.0	('ENSG00000105327', '19_47805348_C_G')	0.39565605334836107	G1_S_transition
ENSG00000121957	1_109373446_G_A	0.004967966118817873	0.9085100413769674	1537.0	('ENSG00000121957', '1_109373446_G_A')	0.47646244820340294	G1_S_transition
ENSG00000172922	11_65429936_T_C	-0.006403295082068642	0.9085532249585064	4470.0	('ENSG00000172922', '11_65429936_T_C')	0.5061722945028018	respiration
ENSG00000124212	20_48180058_A_G	-0.006230916172084999	0.9085574608909248	2194.0	('ENSG00000124212', '20_48180058_A_G')	0.4621393856754065	sterol_biosynthesis
ENSG00000167657	19_3934851_G_C	-0.00950865211648421	0.9087552990313356	1967.0	('ENSG00000167657', '19_3934851_G_C')	0.3696722504805987	respiration
ENSG00000178445	9_6615764_C_G	0.004514543095934501	0.9087744778596455	2400.0	('ENSG00000178445', '9_6615764_C_G')	0.5231468670559355	pseudotime
ENSG00000135622	2_74956805_C_T	-0.02058041974335756	0.9088870634745837	548.0	('ENSG00000135622', '2_74956805_C_T')	0.4496238299024677	respiration
ENSG00000183891	2_20082172_T_C	-0.003129286631017566	0.9089088036068474	2926.0	('ENSG00000183891', '2_20082172_T_C')	0.7382899066027194	G1_S_transition
ENSG00000187954	8_145688482_C_T	0.005736127739326344	0.9090030507583097	3749.0	('ENSG00000187954', '8_145688482_C_T')	0.5170367425889424	sterol_biosynthesis
ENSG00000008128	1_1603594_G_A	-0.016333341015527157	0.9091032689357811	151.0	('ENSG00000008128', '1_1603594_G_A')	0.4384531590413943	pseudotime
ENSG00000051825	12_123656533_C_T	-0.004684344502300933	0.9091955868766519	4663.0	('ENSG00000051825', '12_123656533_C_T')	0.5194102208890793	sterol_biosynthesis
ENSG00000083720	5_41802771_A_G	-0.1745211524440511	0.9092007758577001	9.0	('ENSG00000083720', '5_41802771_A_G')	0.6666666666666666	pseudotime
ENSG00000134265	18_10507340_G_A	-0.0023183742453051492	0.9092447846910062	6602.0	('ENSG00000134265', '18_10507340_G_A')	0.46628556056504067	pseudotime
ENSG00000185324	16_89708267_C_T	0.0035102931624590634	0.9092979378134423	2023.0	('ENSG00000185324', '16_89708267_C_T')	0.22850393012469564	pseudotime
ENSG00000148343	9_131862781_G_A	0.009848623960330817	0.9093231459754504	408.0	('ENSG00000148343', '9_131862781_G_A')	0.5208724569640063	pseudotime
ENSG00000249115	19_36015002_A_G	0.01962960786736137	0.9093491039779213	332.0	('ENSG00000249115', '19_36015002_A_G')	0.5290800874134207	G2_M_transition
ENSG00000116586	1_156008656_A_G	-0.002294949230461644	0.9094293494400251	2768.0	('ENSG00000116586', '1_156008656_A_G')	0.48581301725033343	G1_S_transition
ENSG00000103257	16_87909221_T_C	0.0032430740322302227	0.9094700380545686	3223.0	('ENSG00000103257', '16_87909221_T_C')	0.47171994686509133	pseudotime
ENSG00000144057	2_107493123_C_T	-0.003578665495282754	0.9096286199568331	3409.0	('ENSG00000144057', '2_107493123_C_T')	0.5527224146692121	pseudotime
ENSG00000254505	14_24673537_G_T	-0.05639755531239479	0.9097593810542512	19.0	('ENSG00000254505', '14_24673537_G_T')	0.5526315789473685	pseudotime
ENSG00000182263	2_164543307_T_C	0.006168275676032325	0.9098071735486922	2767.0	('ENSG00000182263', '2_164543307_T_C')	0.5003397861557235	G2_M_transition
ENSG00000104613	8_19625464_C_T	0.00472329838315284	0.9098155684424223	3372.0	('ENSG00000104613', '8_19625464_C_T')	0.47550117672198383	G2_M_transition
ENSG00000185730	8_144357213_G_C	0.004203734054866351	0.9098349680058475	5553.0	('ENSG00000185730', '8_144357213_G_C')	0.5180497944514517	G2_M_transition
ENSG00000146243	6_79700980_T_C	0.0037198010423731232	0.9098449580921854	3249.0	('ENSG00000146243', '6_79700980_T_C')	0.5545478652703117	G1_S_transition
ENSG00000104497	8_82682343_A_C	0.012377855933909943	0.9098807286747848	1398.0	('ENSG00000104497', '8_82682343_A_C')	0.5353522011553378	respiration
ENSG00000112149	6_14069186_G_A	0.00980460023651851	0.90990387205576	1017.0	('ENSG00000112149', '6_14069186_G_A')	0.4977385063025636	G2_M_transition
ENSG00000100410	22_41854446_C_T	0.0017186564710012786	0.9099245689999392	15375.0	('ENSG00000100410', '22_41854446_C_T')	0.3767453609546172	G2_M_transition
ENSG00000156170	8_95821289_C_A	0.006700255551292487	0.909952709906789	1213.0	('ENSG00000156170', '8_95821289_C_A')	0.5957983309867549	G1_S_transition
ENSG00000064666	19_1059243_T_A	-0.001103085472618821	0.9101168227658197	4873.0	('ENSG00000064666', '19_1059243_T_A')	0.4817410769746138	pseudotime
ENSG00000146021	5_136900264_G_A	0.015365057660316567	0.9101254898415998	1121.0	('ENSG00000146021', '5_136900264_G_A')	0.46321259992871044	respiration
ENSG00000078808	1_1112982_C_T	-0.0033542014639426905	0.9102433131255177	2385.0	('ENSG00000078808', '1_1112982_C_T')	0.49088540155955745	pseudotime
ENSG00000155363	1_113196896_G_A	0.004099373780876911	0.9104627191486238	4444.0	('ENSG00000155363', '1_113196896_G_A')	0.40880866100863317	sterol_biosynthesis
ENSG00000155363	1_113130059_A_G	0.004099373780876911	0.9104627191486238	4444.0	('ENSG00000155363', '1_113130059_A_G')	0.40880866100863317	sterol_biosynthesis
ENSG00000130305	7_72717933_C_T	0.012500505286173951	0.9106050803400035	96.0	('ENSG00000130305', '7_72717933_C_T')	0.03608247422680412	sterol_biosynthesis
ENSG00000182512	14_96000090_G_A	-0.0017919968111333477	0.9106547943587688	7794.0	('ENSG00000182512', '14_96000090_G_A')	0.4800192260209334	G1_S_transition
ENSG00000138463	3_122661863_G_T	0.011514046482349848	0.9106789537883369	1408.0	('ENSG00000138463', '3_122661863_G_T')	0.5001491528717563	respiration
ENSG00000169169	19_50196918_C_T	0.009812996704043826	0.9106814590194294	801.0	('ENSG00000169169', '19_50196918_C_T')	0.30483046304941724	G2_M_transition
ENSG00000175348	11_8986019_G_C	-0.006072141854110634	0.9106866888110774	1089.0	('ENSG00000175348', '11_8986019_G_C')	0.4360372507339643	G1_S_transition
ENSG00000187244	19_45325738_T_G	-0.0071255735359312565	0.9108014827077446	3326.0	('ENSG00000187244', '19_45325738_T_G')	0.5136130769901439	respiration
ENSG00000144647	3_43122966_G_A	0.004037692387295571	0.9108567528742212	6219.0	('ENSG00000144647', '3_43122966_G_A')	0.4376404046570667	sterol_biosynthesis
ENSG00000132541	8_99127984_C_G	0.005057627575973632	0.9108943441802677	4018.0	('ENSG00000132541', '8_99127984_C_G')	0.4576588123349819	respiration
ENSG00000100083	22_37905173_A_G	-0.01255681440309482	0.9111209897304606	783.0	('ENSG00000100083', '22_37905173_A_G')	0.49538598132682227	sterol_biosynthesis
ENSG00000176422	12_56961932_C_T	0.0033720938205057385	0.911207403405226	3091.0	('ENSG00000176422', '12_56961932_C_T')	0.4866928694941088	pseudotime
ENSG00000137142	9_38407767_C_A	-0.0044122872180934955	0.9112618636255285	1391.0	('ENSG00000137142', '9_38407767_C_A')	0.7728858080955303	pseudotime
ENSG00000073849	3_186617522_G_C	0.00251980710746463	0.9114656944906628	10276.0	('ENSG00000073849', '3_186617522_G_C')	0.515406768436576	G2_M_transition
ENSG00000110442	11_36314135_T_A	0.017043064665387957	0.9115922394829953	634.0	('ENSG00000110442', '11_36314135_T_A')	0.4569183814418808	respiration
ENSG00000197728	12_56401085_G_A	0.0008470222836297892	0.9116557650711697	16959.0	('ENSG00000197728', '12_56401085_G_A')	0.2743844904963211	sterol_biosynthesis
ENSG00000129103	7_56073078_C_T	0.002375301939669992	0.9116778646778536	9134.0	('ENSG00000129103', '7_56073078_C_T')	0.5447532517999283	G2_M_transition
ENSG00000167311	11_3663011_G_A	0.00347457842196529	0.9117053234624577	3039.0	('ENSG00000167311', '11_3663011_G_A')	0.5897876784008916	pseudotime
ENSG00000167311	11_3663422_A_G	-0.00347457842196524	0.911705323462459	3039.0	('ENSG00000167311', '11_3663422_A_G')	0.41021232159910836	pseudotime
ENSG00000138777	4_106486217_C_G	-0.0012516875888212158	0.911825313940603	10745.0	('ENSG00000138777', '4_106486217_C_G')	0.4832011366278062	pseudotime
ENSG00000116213	1_3572732_A_G	-0.0034143254526768033	0.9118362984446102	6811.0	('ENSG00000116213', '1_3572732_A_G')	0.5304513539085635	G2_M_transition
ENSG00000144362	2_170543520_C_G	0.01218088779030426	0.9118427600733425	715.0	('ENSG00000144362', '2_170543520_C_G')	0.534678947024626	G2_M_transition
ENSG00000121039	8_74216474_C_G	-0.007322819669803611	0.9120169560630883	813.0	('ENSG00000121039', '8_74216474_C_G')	0.5329193576715838	G1_S_transition
ENSG00000156453	5_141133430_T_C	-0.006005417232613736	0.9120444986465293	2492.0	('ENSG00000156453', '5_141133430_T_C')	0.49116757943671946	G2_M_transition
ENSG00000103024	16_1911585_T_C	0.0027858024944209902	0.9120879481377189	2937.0	('ENSG00000103024', '16_1911585_T_C')	0.49646489909476615	pseudotime
ENSG00000167965	16_2255807_G_A	0.0018933929489262534	0.9120938237231899	6917.0	('ENSG00000167965', '16_2255807_G_A')	0.5511856332203127	G1_S_transition
ENSG00000198783	17_33260973_C_T	-0.005646417783260289	0.9122262947016901	1306.0	('ENSG00000198783', '17_33260973_C_T')	0.5277207943739576	G1_S_transition
ENSG00000121039	8_74263738_G_C	-0.005820787617843402	0.9122342172762716	1380.0	('ENSG00000121039', '8_74263738_G_C')	0.5858994079832927	G1_S_transition
ENSG00000198440	19_56931672_C_T	0.008419516230020657	0.912242284813074	1682.0	('ENSG00000198440', '19_56931672_C_T')	0.4928644944949292	sterol_biosynthesis
ENSG00000187772	6_105541159_G_T	-0.00694904861582943	0.9122436009396926	3061.0	('ENSG00000187772', '6_105541159_G_T')	0.4932499890628269	respiration
ENSG00000133027	17_17445541_C_T	-0.0012162251635348088	0.9123019401947703	15307.0	('ENSG00000133027', '17_17445541_C_T')	0.4953430286459991	pseudotime
ENSG00000172296	20_12908451_C_T	-0.02134339315580645	0.9123167247523567	142.0	('ENSG00000172296', '20_12908451_C_T')	0.4453051643192488	G1_S_transition
ENSG00000109929	11_121178302_A_C	0.0023276653604078134	0.9123449115218027	10512.0	('ENSG00000109929', '11_121178302_A_C')	0.46202183326271484	sterol_biosynthesis
ENSG00000140474	15_75128501_T_C	0.0020483589193699284	0.9123608216023875	7821.0	('ENSG00000140474', '15_75128501_T_C')	0.41607645074944616	pseudotime
ENSG00000164096	4_120168977_T_C	-0.0015399110600080447	0.912393232633107	11116.0	('ENSG00000164096', '4_120168977_T_C')	0.5090420721667483	pseudotime
ENSG00000112078	6_36437136_C_G	-0.0030669547941134015	0.9124037563752292	8133.0	('ENSG00000112078', '6_36437136_C_G')	0.514352379697719	sterol_biosynthesis
ENSG00000170113	15_23102155_T_C	0.006641702381288013	0.9124673862039074	2103.0	('ENSG00000170113', '15_23102155_T_C')	0.5391861413863112	G2_M_transition
ENSG00000139436	12_110292155_A_C	0.011134234370052476	0.9124811594812922	1475.0	('ENSG00000139436', '12_110292155_A_C')	0.5321887247027685	respiration
ENSG00000169914	1_20213590_T_C	-0.0056616991751744375	0.9125211907214161	4595.0	('ENSG00000169914', '1_20213590_T_C')	0.5724026852475851	respiration
ENSG00000184465	6_170042713_G_A	-0.0026046321105492134	0.9125462937002697	5488.0	('ENSG00000184465', '6_170042713_G_A')	0.4600031754699837	G1_S_transition
ENSG00000152457	10_14976062_C_G	-0.009892929773647505	0.9125548313019319	1271.0	('ENSG00000152457', '10_14976062_C_G')	0.5017644877294349	sterol_biosynthesis
ENSG00000166750	17_33580421_C_A	0.0024980121671169782	0.9126013820986002	5030.0	('ENSG00000166750', '17_33580421_C_A')	0.5437310840349474	G1_S_transition
ENSG00000132906	1_15912777_G_C	0.006071641255080657	0.9126208524661101	2977.0	('ENSG00000132906', '1_15912777_G_C')	0.4059333729257322	sterol_biosynthesis
ENSG00000170854	3_97692363_C_G	0.0026766032517676584	0.9127297613302954	4804.0	('ENSG00000170854', '3_97692363_C_G')	0.5761803975195979	pseudotime
ENSG00000172345	15_81621812_A_G	0.032761342915082536	0.9127919932936314	124.0	('ENSG00000172345', '15_81621812_A_G')	0.5956221198156683	sterol_biosynthesis
ENSG00000090615	12_133352702_A_C	0.0023352963104758093	0.9129201033369647	11182.0	('ENSG00000090615', '12_133352702_A_C')	0.5859909700702507	G2_M_transition
ENSG00000100413	22_41906325_C_T	0.002111575289684973	0.9129502961449277	5937.0	('ENSG00000100413', '22_41906325_C_T')	0.32123939340760277	pseudotime
ENSG00000163251	2_208666989_C_T	0.006244274237097574	0.9129966689031898	656.0	('ENSG00000163251', '2_208666989_C_T')	0.4947191120993385	G1_S_transition
ENSG00000182919	11_93538992_T_C	0.004965173888606097	0.9130103503109742	3114.0	('ENSG00000182919', '11_93538992_T_C')	0.5898490910113786	G2_M_transition
ENSG00000241015	19_53944691_G_T	0.0027061648444841654	0.9130952425291591	5269.0	('ENSG00000241015', '19_53944691_G_T')	0.36966536956559065	G1_S_transition
ENSG00000100804	14_23487086_G_A	0.0019361434298097624	0.9132147043556789	3009.0	('ENSG00000100804', '14_23487086_G_A')	0.5252086645354636	sterol_biosynthesis
ENSG00000213023	19_51132056_T_C	0.00816095844296514	0.9133786552999283	749.0	('ENSG00000213023', '19_51132056_T_C')	0.3669443438003143	pseudotime
ENSG00000031823	19_5937680_G_C	0.028088540485610727	0.9134048459685012	49.0	('ENSG00000031823', '19_5937680_G_C')	0.5471698113207547	pseudotime
ENSG00000100027	22_22070146_G_A	0.008134788656769719	0.913422358269262	581.0	('ENSG00000100027', '22_22070146_G_A')	0.490529177558407	G1_S_transition
ENSG00000165449	10_61464507_C_G	-0.004416324357236191	0.9135149588409541	2512.0	('ENSG00000165449', '10_61464507_C_G')	0.5347401818835988	G1_S_transition
ENSG00000089775	14_64906591_A_G	-0.003617072233064556	0.9135217220263787	6570.0	('ENSG00000089775', '14_64906591_A_G')	0.45461561888724866	sterol_biosynthesis
ENSG00000225697	3_48599131_C_T	0.0053337366527734225	0.9135584889205555	2518.0	('ENSG00000225697', '3_48599131_C_T')	0.49838190516151215	G2_M_transition
ENSG00000130299	19_17521839_G_A	-0.003831896584793781	0.9137924185259452	1759.0	('ENSG00000130299', '19_17521839_G_A')	0.5387740827531884	pseudotime
ENSG00000204650	17_43810896_C_T	-0.001904696369861224	0.9138034029154665	2541.0	('ENSG00000204650', '17_43810896_C_T')	0.057654972128656334	G1_S_transition
ENSG00000169288	4_78715264_C_T	-0.005955110134420422	0.913834979548555	2885.0	('ENSG00000169288', '4_78715264_C_T')	0.511574279030111	respiration
ENSG00000214087	17_79642556_T_C	-0.0025844373961660836	0.9138861708129288	12416.0	('ENSG00000214087', '17_79642556_T_C')	0.3496823470874803	respiration
ENSG00000204347	17_72328361_G_T	0.010809662009825584	0.9139126553866832	963.0	('ENSG00000204347', '17_72328361_G_T')	0.5034777405696026	G2_M_transition
ENSG00000146701	7_75696188_T_G	-0.03594253552254953	0.9140245590975542	47.0	('ENSG00000146701', '7_75696188_T_G')	0.45918367346938777	G1_S_transition
ENSG00000128394	22_39359345_T_C	0.004876901845345647	0.914115519782458	2330.0	('ENSG00000128394', '22_39359345_T_C')	0.48116195820457663	sterol_biosynthesis
ENSG00000020922	11_94169708_C_T	-0.008664855324935689	0.9141380561354305	663.0	('ENSG00000020922', '11_94169708_C_T')	0.42255241868912	G1_S_transition
ENSG00000180370	3_196556809_T_C	0.0016926422732387635	0.9141725577585282	11298.0	('ENSG00000180370', '3_196556809_T_C')	0.47662851271201007	G1_S_transition
ENSG00000198830	1_26832460_A_G	-0.009400867758990813	0.9141857663003355	439.0	('ENSG00000198830', '1_26832460_A_G')	0.505351267310265	pseudotime
ENSG00000035115	2_290003_C_T	0.006143546563299115	0.9142002775679383	2794.0	('ENSG00000035115', '2_290003_C_T')	0.4228570596434245	sterol_biosynthesis
ENSG00000188493	19_41269288_G_T	0.0020130538022548896	0.9142253740933685	7619.0	('ENSG00000188493', '19_41269288_G_T')	0.4605940687510615	pseudotime
ENSG00000138036	2_44049872_C_T	0.01035919287705893	0.9142384379510553	1493.0	('ENSG00000138036', '2_44049872_C_T')	0.3670789843116861	respiration
ENSG00000142168	21_33023949_C_G	-0.025808396383564858	0.914280515679997	180.0	('ENSG00000142168', '21_33023949_C_G')	0.3046972049689441	sterol_biosynthesis
ENSG00000119392	9_131293387_G_A	-0.003590611310312416	0.9143899108638242	2575.0	('ENSG00000119392', '9_131293387_G_A')	0.4759717927258482	pseudotime
ENSG00000109133	4_42008097_G_A	-0.0043699524068652055	0.9144083254407156	3610.0	('ENSG00000109133', '4_42008097_G_A')	0.5474849454521943	respiration
ENSG00000112759	6_44180578_T_C	-0.020903423878948293	0.9144504245482412	456.0	('ENSG00000112759', '6_44180578_T_C')	0.5111054018369952	respiration
ENSG00000125505	19_54675097_T_C	-0.031296591366867355	0.9146393503641129	32.0	('ENSG00000125505', '19_54675097_T_C')	0.47058823529411764	G1_S_transition
ENSG00000257949	17_74021304_A_G	0.19159452452793868	0.9146766671493309	16.0	('ENSG00000257949', '17_74021304_A_G')	0.47058823529411764	respiration
ENSG00000257949	17_74022213_C_T	0.19159452452793868	0.9146766671493309	16.0	('ENSG00000257949', '17_74022213_C_T')	0.47058823529411764	respiration
ENSG00000174775	11_516563_G_A	0.006890559616397898	0.9147102581253365	698.0	('ENSG00000174775', '11_516563_G_A')	0.5728928558040014	G1_S_transition
ENSG00000166387	11_7541511_C_T	0.005372649204251777	0.9147500261231125	2374.0	('ENSG00000166387', '11_7541511_C_T')	0.4945120255842392	G2_M_transition
ENSG00000113318	5_79951133_T_C	0.0032692666596867634	0.9147919333383076	3630.0	('ENSG00000113318', '5_79951133_T_C')	0.4463732305041268	G1_S_transition
ENSG00000064703	1_112386635_C_T	0.004032224219193616	0.9149679373223985	4334.0	('ENSG00000064703', '1_112386635_C_T')	0.5072643598505437	G2_M_transition
ENSG00000145506	5_1026433_G_T	-0.016112987153993945	0.9149982349318888	548.0	('ENSG00000145506', '5_1026433_G_T')	0.589923059709156	respiration
ENSG00000133216	1_23068395_A_G	-0.022239111475121667	0.9150123791960066	233.0	('ENSG00000133216', '1_23068395_A_G')	0.5223686899652565	sterol_biosynthesis
ENSG00000158321	7_70144841_T_C	0.007630168603811405	0.9150717333383723	522.0	('ENSG00000158321', '7_70144841_T_C')	0.46966936053340275	G1_S_transition
ENSG00000159231	21_37540494_G_C	-0.004312488778566532	0.9151165079757753	2615.0	('ENSG00000159231', '21_37540494_G_C')	0.4245520230947454	G1_S_transition
ENSG00000272047	6_158624945_G_A	0.007490474452105732	0.915146366251854	567.0	('ENSG00000272047', '6_158624945_G_A')	0.4327832044498711	pseudotime
ENSG00000262814	17_79583329_A_G	-0.0071534405211754444	0.9151645124033979	315.0	('ENSG00000262814', '17_79583329_A_G')	0.4475608476848211	G1_S_transition
ENSG00000155229	10_99256756_T_C	-0.0028343343147673814	0.9152237528759167	13619.0	('ENSG00000155229', '10_99256756_T_C')	0.48834096860204634	respiration
ENSG00000138182	10_91586376_G_A	-0.0032671916443465943	0.9154591967992296	3702.0	('ENSG00000138182', '10_91586376_G_A')	0.49801987437994977	sterol_biosynthesis
ENSG00000196683	7_22852512_C_T	0.0006600856242394474	0.915474828083674	13703.0	('ENSG00000196683', '7_22852512_C_T')	0.45876593264554383	G1_S_transition
ENSG00000125877	20_3198442_A_T	0.0022923420844599474	0.9155994654131212	12086.0	('ENSG00000125877', '20_3198442_A_T')	0.5510554524997918	respiration
ENSG00000100362	22_37212536_A_C	0.017967797789681807	0.9159896619212373	193.0	('ENSG00000100362', '22_37212536_A_C')	0.4343642611683849	G1_S_transition
ENSG00000215790	1_1681265_A_G	-0.009955117711022126	0.9160337663085727	812.0	('ENSG00000215790', '1_1681265_A_G')	0.5822349957502853	G2_M_transition
ENSG00000120800	12_101860298_G_C	-0.003231320514308479	0.9160559067767804	2385.0	('ENSG00000120800', '12_101860298_G_C')	0.5051628558941194	pseudotime
ENSG00000082213	5_31643236_A_G	0.002706081470449741	0.9162060695948975	8038.0	('ENSG00000082213', '5_31643236_A_G')	0.4864236153628531	sterol_biosynthesis
ENSG00000082805	12_1165726_T_G	-0.0032626771205517616	0.9162083964705979	3520.0	('ENSG00000082805', '12_1165726_T_G')	0.43190492545864834	G1_S_transition
ENSG00000149480	11_62430335_G_A	-0.00510500319273742	0.9162879902513115	5636.0	('ENSG00000149480', '11_62430335_G_A')	0.49913793213897395	respiration
ENSG00000129559	14_24624191_G_A	-0.0013448738781699915	0.9163514567420001	4417.0	('ENSG00000129559', '14_24624191_G_A')	0.4793728605289605	G1_S_transition
ENSG00000100234	22_33284221_T_G	-0.013704209450270193	0.9163544825239273	671.0	('ENSG00000100234', '22_33284221_T_G')	0.4724306618757701	respiration
ENSG00000132600	16_68387341_C_T	0.001998705000970859	0.9163935812943483	6524.0	('ENSG00000132600', '16_68387341_C_T')	0.5994590165857301	G1_S_transition
ENSG00000113163	5_74668589_C_T	-0.003704436169207306	0.916515296229987	1905.0	('ENSG00000113163', '5_74668589_C_T')	0.47995204053254864	pseudotime
ENSG00000182013	19_46946696_G_T	-0.0026761520800466067	0.9166428009502113	4091.0	('ENSG00000182013', '19_46946696_G_T')	0.5822533300706165	pseudotime
ENSG00000157326	14_24405051_G_A	0.006343937183009123	0.9166522779757238	1701.0	('ENSG00000157326', '14_24405051_G_A')	0.2873930102180514	sterol_biosynthesis
ENSG00000161813	12_50780615_G_A	0.0038142351712195472	0.9166917828825061	2026.0	('ENSG00000161813', '12_50780615_G_A')	0.5036462576664529	G1_S_transition
ENSG00000110442	11_36314135_T_A	0.007773922555771267	0.9168106389300275	634.0	('ENSG00000110442', '11_36314135_T_A')	0.4569183814418808	pseudotime
ENSG00000100033	22_18909505_T_C	-0.004680627882197601	0.9168157748245281	5254.0	('ENSG00000100033', '22_18909505_T_C')	0.7038095089545521	respiration
ENSG00000160888	19_13269181_G_A	0.01190501970911595	0.9169703025861611	332.0	('ENSG00000160888', '19_13269181_G_A')	0.5215264876784125	G2_M_transition
ENSG00000214274	14_21056545_A_C	-0.01653178973884112	0.9170292465230468	571.0	('ENSG00000214274', '14_21056545_A_C')	0.4962109171019877	respiration
ENSG00000139233	12_66580877_C_G	-0.03433668469028141	0.9170882248323561	164.0	('ENSG00000139233', '12_66580877_C_G')	0.5479041916167665	respiration
ENSG00000160193	21_44333685_G_A	0.003731959669006327	0.9171352291933831	9275.0	('ENSG00000160193', '21_44333685_G_A')	0.4246941428498238	respiration
ENSG00000101255	20_361192_T_C	0.0055130943032689755	0.917168918675	4944.0	('ENSG00000101255', '20_361192_T_C')	0.48784438093386245	respiration
ENSG00000184967	12_132609257_A_G	-0.0027807674757629394	0.917381127515412	3773.0	('ENSG00000184967', '12_132609257_A_G')	0.4359851112316275	G1_S_transition
ENSG00000168461	18_9724574_G_T	0.0047274834191856855	0.9174462514707722	3176.0	('ENSG00000168461', '18_9724574_G_T')	0.4926589202713162	sterol_biosynthesis
ENSG00000116157	1_53167758_G_A	0.005364195507383504	0.9174793293402863	2269.0	('ENSG00000116157', '1_53167758_G_A')	0.4604397183397121	G2_M_transition
ENSG00000196372	10_5686268_G_A	-0.002152496318565813	0.9175831378357152	7648.0	('ENSG00000196372', '10_5686268_G_A')	0.5396760094791858	G1_S_transition
ENSG00000126581	17_41077046_G_A	0.007518240812516969	0.9176048559209602	311.0	('ENSG00000126581', '17_41077046_G_A')	0.5655556830376266	pseudotime
ENSG00000056050	4_170678993_T_C	0.0024964993097942095	0.9176716981967415	9206.0	('ENSG00000056050', '4_170678993_T_C')	0.39926378046931377	respiration
ENSG00000167114	9_131009012_T_A	0.017038640113690474	0.9177039984273672	479.0	('ENSG00000167114', '9_131009012_T_A')	0.7712892110195014	respiration
ENSG00000156049	9_80081753_T_A	-0.012821484693909188	0.9177253405180592	408.0	('ENSG00000156049', '9_80081753_T_A')	0.4177740299232965	pseudotime
ENSG00000113595	5_64859924_T_G	-0.0032844776837029797	0.9179054051699325	3258.0	('ENSG00000113595', '5_64859924_T_G')	0.46405770560438486	pseudotime
ENSG00000157881	1_2436778_A_G	-0.0020357594225899334	0.9179130120672372	6952.0	('ENSG00000157881', '1_2436778_A_G')	0.4480290971773247	pseudotime
ENSG00000226278	7_55802063_T_C	-0.008372568623082402	0.9181563262692665	180.0	('ENSG00000226278', '7_55802063_T_C')	0.963118491415705	sterol_biosynthesis
ENSG00000226278	7_55806087_G_T	-0.008372568623082402	0.9181563262692665	180.0	('ENSG00000226278', '7_55806087_G_T')	0.963118491415705	sterol_biosynthesis
ENSG00000226278	7_55833413_A_C	-0.008372568623082402	0.9181563262692665	180.0	('ENSG00000226278', '7_55833413_A_C')	0.963118491415705	sterol_biosynthesis
ENSG00000108278	17_34912744_G_C	0.013022301943536124	0.9181586724005153	89.0	('ENSG00000108278', '17_34912744_G_C')	0.9775280898876404	respiration
ENSG00000108278	17_34848874_T_C	0.013022301943536124	0.9181586724005153	89.0	('ENSG00000108278', '17_34848874_T_C')	0.9775280898876404	respiration
ENSG00000108278	17_34877859_T_C	0.013022301943536124	0.9181586724005153	89.0	('ENSG00000108278', '17_34877859_T_C')	0.9775280898876404	respiration
ENSG00000010322	3_52569480_C_A	-0.00504633918588141	0.9181671004623035	1243.0	('ENSG00000010322', '3_52569480_C_A')	0.4903261067008832	G1_S_transition
ENSG00000119596	14_75331494_A_G	0.008611107908918655	0.9182820917040195	1804.0	('ENSG00000119596', '14_75331494_A_G')	0.5111568175790888	respiration
ENSG00000175868	11_15117007_A_G	-0.008501676348223847	0.9183242665734046	2255.0	('ENSG00000175868', '11_15117007_A_G')	0.6445309722553836	respiration
ENSG00000166342	18_70633417_A_T	0.052325604335506454	0.9184485495444973	27.0	('ENSG00000166342', '18_70633417_A_T')	0.5925925925925926	pseudotime
ENSG00000167543	17_27901975_A_G	-0.008248895504486983	0.9184985355042938	1269.0	('ENSG00000167543', '17_27901975_A_G')	0.5212156844241205	sterol_biosynthesis
ENSG00000198429	19_11995508_C_T	-0.021546919332913028	0.918509233061502	188.0	('ENSG00000198429', '19_11995508_C_T')	0.6084870772043547	G2_M_transition
ENSG00000134222	1_109822143_G_A	-0.00250065157668726	0.9185411920776942	3828.0	('ENSG00000134222', '1_109822143_G_A')	0.46736848828358274	pseudotime
ENSG00000176623	8_87476439_C_T	-0.001273326914415211	0.9185705376301245	14900.0	('ENSG00000176623', '8_87476439_C_T')	0.5157763538586658	G1_S_transition
ENSG00000165752	10_134130159_C_T	0.0061261009241490895	0.9186935705067087	1848.0	('ENSG00000165752', '10_134130159_C_T')	0.4338355044799413	G2_M_transition
ENSG00000154548	6_89897917_A_G	-0.005898856322943269	0.9188081946187123	1018.0	('ENSG00000154548', '6_89897917_A_G')	0.5091056580917317	pseudotime
ENSG00000105538	19_49312779_C_T	0.009516839995076753	0.91881060732276	406.0	('ENSG00000105538', '19_49312779_C_T')	0.507767199008075	pseudotime
ENSG00000124767	6_38704568_T_G	0.0010607625223132272	0.9188364858858764	5832.0	('ENSG00000124767', '6_38704568_T_G')	0.5024695687386381	G1_S_transition
ENSG00000170854	3_97700228_T_G	-0.004177829456667027	0.9189052071328754	7849.0	('ENSG00000170854', '3_97700228_T_G')	0.4455294570031073	respiration
ENSG00000132256	11_5690691_A_C	0.003770589325818983	0.9191469726903496	5118.0	('ENSG00000132256', '11_5690691_A_C')	0.42255296606960696	sterol_biosynthesis
ENSG00000106591	7_42955732_G_A	0.0015811721729385546	0.9191592802720602	7512.0	('ENSG00000106591', '7_42955732_G_A')	0.45356420396495223	G2_M_transition
ENSG00000154719	21_26992924_G_A	0.0021954348296341587	0.9192724329723652	11265.0	('ENSG00000154719', '21_26992924_G_A')	0.621077985551431	respiration
ENSG00000115526	2_100952933_G_A	0.006024583322415289	0.919435307828655	1225.0	('ENSG00000115526', '2_100952933_G_A')	0.4824203964225319	G1_S_transition
ENSG00000125445	17_73191585_G_A	0.0022998339206506658	0.9199141341825978	11258.0	('ENSG00000125445', '17_73191585_G_A')	0.4609482450592647	respiration
ENSG00000164296	5_149325721_T_G	0.010886369878658661	0.9200914276053735	865.0	('ENSG00000164296', '5_149325721_T_G')	0.5330052684723965	sterol_biosynthesis
ENSG00000213465	11_64807447_A_C	0.0021059763365920067	0.9201167547294263	2689.0	('ENSG00000213465', '11_64807447_A_C')	0.4612651654979898	G2_M_transition
ENSG00000083642	13_33177572_T_G	0.0013389178453532824	0.920223767277994	12859.0	('ENSG00000083642', '13_33177572_T_G')	0.3951996007256878	G1_S_transition
ENSG00000163931	3_53282990_T_C	0.02474906587987908	0.920276348502288	102.0	('ENSG00000163931', '3_53282990_T_C')	0.38425925925925924	G2_M_transition
ENSG00000140511	15_89510077_G_A	0.005332020533035329	0.9202810288908285	1568.0	('ENSG00000140511', '15_89510077_G_A')	0.48117350846119383	pseudotime
ENSG00000067182	12_6403457_C_G	-0.002442394735159408	0.9203237229245705	3812.0	('ENSG00000067182', '12_6403457_C_G')	0.5051780210206378	G1_S_transition
ENSG00000104812	19_49558884_C_T	0.0029023097629107646	0.9203770852431261	3360.0	('ENSG00000104812', '19_49558884_C_T')	0.49354237244432814	G1_S_transition
ENSG00000172661	10_46135971_C_T	-0.006070573739797094	0.9204316393338756	1140.0	('ENSG00000172661', '10_46135971_C_T')	0.43459515655577297	G1_S_transition
ENSG00000005483	7_104694961_A_G	0.0023397359058018423	0.9205122897507685	4033.0	('ENSG00000005483', '7_104694961_A_G')	0.5056223541326148	G1_S_transition
ENSG00000150455	11_126238006_A_C	-0.011221589688995896	0.9206025940092455	264.0	('ENSG00000150455', '11_126238006_A_C')	0.5066301703163016	pseudotime
ENSG00000124126	20_47337594_G_C	0.0015262170536124839	0.9206179534332635	10190.0	('ENSG00000124126', '20_47337594_G_C')	0.4726625180147021	G1_S_transition
ENSG00000172007	4_140290751_A_G	0.004968636798131016	0.9206324457790763	5627.0	('ENSG00000172007', '4_140290751_A_G')	0.3274768943230321	respiration
ENSG00000172172	8_121337980_C_T	-0.0016237126332080774	0.9207775169818844	9447.0	('ENSG00000172172', '8_121337980_C_T')	0.5032775268617647	G2_M_transition
ENSG00000154719	21_26954282_T_C	0.002181548401461564	0.9209671702630016	10912.0	('ENSG00000154719', '21_26954282_T_C')	0.6212026360971642	respiration
ENSG00000104763	8_17915839_A_T	0.004681399309247285	0.9210063972623033	3677.0	('ENSG00000104763', '8_17915839_A_T')	0.42482893206713973	respiration
ENSG00000241258	7_65556108_G_A	-0.0029792091967215943	0.9210092417893347	7351.0	('ENSG00000241258', '7_65556108_G_A')	0.5303413977541792	sterol_biosynthesis
ENSG00000137942	1_93971502_G_T	-0.004837208683858742	0.9210393575498727	2443.0	('ENSG00000137942', '1_93971502_G_T')	0.49162492154594756	sterol_biosynthesis
ENSG00000167641	19_38769994_T_G	-0.006754116843518523	0.9211663897426818	2684.0	('ENSG00000167641', '19_38769994_T_G')	0.3888648379788905	respiration
ENSG00000138639	4_86836149_T_C	-0.00798085823838006	0.9211878868329682	1035.0	('ENSG00000138639', '4_86836149_T_C')	0.5504610494783605	sterol_biosynthesis
ENSG00000106459	7_129400275_G_A	0.005619051526859152	0.9211966599318571	4202.0	('ENSG00000106459', '7_129400275_G_A')	0.5609688656915112	respiration
ENSG00000069493	12_9740067_C_T	0.009658306093604664	0.9212497285615076	327.0	('ENSG00000069493', '12_9740067_C_T')	0.5230280972374346	pseudotime
ENSG00000146701	7_75747241_T_C	0.03051918628642744	0.9212500147590523	43.0	('ENSG00000146701', '7_75747241_T_C')	0.43333333333333335	pseudotime
ENSG00000188428	6_7916207_T_A	-0.0045723414196238675	0.9213498403697473	5770.0	('ENSG00000188428', '6_7916207_T_A')	0.5024477849236714	respiration
ENSG00000167325	11_4022582_T_G	-0.002332932537427258	0.9213507929353402	8186.0	('ENSG00000167325', '11_4022582_T_G')	0.5039927884647033	sterol_biosynthesis
ENSG00000187456	17_34221702_G_T	-0.01540091087092289	0.921438944324608	572.0	('ENSG00000187456', '17_34221702_G_T')	0.3140722125441975	respiration
ENSG00000144741	3_66365384_G_A	-0.003233056090556083	0.9218452819163663	9130.0	('ENSG00000144741', '3_66365384_G_A')	0.44810910500656703	respiration
ENSG00000126581	17_41046440_T_G	0.007194829375019902	0.9218510232837944	285.0	('ENSG00000126581', '17_41046440_T_G')	0.4422688662886333	pseudotime
ENSG00000231584	2_96600052_C_G	0.007701895035297307	0.9218623021102559	500.0	('ENSG00000231584', '2_96600052_C_G')	0.3835079221432163	G1_S_transition
ENSG00000135912	2_219490111_C_A	-0.0024752577531658004	0.9218624650826626	13620.0	('ENSG00000135912', '2_219490111_C_A')	0.44219718540896574	respiration
ENSG00000143013	1_87878307_G_A	-0.02128850395774489	0.9220566446498326	67.0	('ENSG00000143013', '1_87878307_G_A')	0.456	pseudotime
ENSG00000103723	15_83228194_T_C	-0.028622101040011345	0.9220928555941443	158.0	('ENSG00000103723', '15_83228194_T_C')	0.6989056492162082	respiration
ENSG00000160145	3_124187197_G_T	0.0073758964118426085	0.9222340149770621	1280.0	('ENSG00000160145', '3_124187197_G_T')	0.47011123877570604	G2_M_transition
ENSG00000103319	16_22176032_G_A	0.0118307269189427	0.9222784870131302	203.0	('ENSG00000103319', '16_22176032_G_A')	0.5391304347826087	pseudotime
ENSG00000204920	19_44488352_G_A	-0.009861648293245196	0.9225331350021422	292.0	('ENSG00000204920', '19_44488352_G_A')	0.2966202123625332	G1_S_transition
ENSG00000114857	3_42656578_T_G	0.0026533682677290843	0.9225910957503525	7689.0	('ENSG00000114857', '3_42656578_T_G')	0.4737501319328553	sterol_biosynthesis
ENSG00000198182	19_38304668_A_G	0.003541066623957881	0.9226368034397376	2699.0	('ENSG00000198182', '19_38304668_A_G')	0.46884651564641816	G1_S_transition
ENSG00000121236	11_5537161_A_G	-0.004506865798886083	0.9226634849610836	3636.0	('ENSG00000121236', '11_5537161_A_G')	0.5286863634804245	G2_M_transition
ENSG00000077585	1_236306535_A_C	-0.013662599464664608	0.9226761980541303	218.0	('ENSG00000077585', '1_236306535_A_C')	0.467703081232493	pseudotime
ENSG00000054148	9_139815053_G_A	-0.007075627263213528	0.922790662016771	2399.0	('ENSG00000054148', '9_139815053_G_A')	0.5442515674098146	respiration
ENSG00000030110	6_33526951_T_C	0.001294932478294542	0.9228346856716054	10630.0	('ENSG00000030110', '6_33526951_T_C')	0.4852140998874623	pseudotime
ENSG00000100429	22_50674232_G_A	0.008966190663003026	0.9229222991999387	1284.0	('ENSG00000100429', '22_50674232_G_A')	0.3068032894411434	respiration
ENSG00000169442	1_26618829_C_T	0.007437093319200453	0.9229815932398462	858.0	('ENSG00000169442', '1_26618829_C_T')	0.518303711214159	G1_S_transition
ENSG00000165678	10_85804539_C_A	-0.00957909938246421	0.9229993834716574	498.0	('ENSG00000165678', '10_85804539_C_A')	0.47457518895947937	G2_M_transition
ENSG00000134058	5_68472369_A_T	-0.00918256082208582	0.9230088502526657	363.0	('ENSG00000134058', '5_68472369_A_T')	0.4543596730245232	G1_S_transition
ENSG00000131470	17_40817448_G_A	0.008327227504782736	0.9230618377429319	1938.0	('ENSG00000131470', '17_40817448_G_A')	0.3528075709748902	respiration
ENSG00000005059	4_110648632_T_A	0.0031593740012903163	0.9231634332129477	6485.0	('ENSG00000005059', '4_110648632_T_A')	0.49975311565456326	G2_M_transition
ENSG00000140750	16_24834233_C_T	-0.0038159250600667827	0.9232386739433636	1708.0	('ENSG00000140750', '16_24834233_C_T')	0.5212274423962399	pseudotime
ENSG00000175354	18_12881220_G_A	-0.0283598147188895	0.9234029841059509	227.0	('ENSG00000175354', '18_12881220_G_A')	0.5041973244147158	respiration
ENSG00000162623	1_75189847_T_C	-0.0018914351483870183	0.9234308184333343	6420.0	('ENSG00000162623', '1_75189847_T_C')	0.28525178900408416	G1_S_transition
ENSG00000160111	19_16975260_C_T	-0.012594014736852017	0.9234325545847636	485.0	('ENSG00000160111', '19_16975260_C_T')	0.47992753451806475	sterol_biosynthesis
ENSG00000134910	11_125482018_G_A	0.0007658385713185736	0.9235384582213971	14804.0	('ENSG00000134910', '11_125482018_G_A')	0.48048441479161014	pseudotime
ENSG00000136819	9_132597621_T_C	0.001970766978530351	0.9236282164038957	12639.0	('ENSG00000136819', '9_132597621_T_C')	0.47460000880910613	respiration
ENSG00000125505	19_54675097_T_C	0.0579317259303411	0.9236695315901611	32.0	('ENSG00000125505', '19_54675097_T_C')	0.47058823529411764	sterol_biosynthesis
ENSG00000184752	12_95371279_A_C	-0.007733331689650534	0.9236961861347913	592.0	('ENSG00000184752', '12_95371279_A_C')	0.6237228003784295	G1_S_transition
ENSG00000109062	17_72649002_G_A	-0.0013348707161998708	0.9238009964164835	7443.0	('ENSG00000109062', '17_72649002_G_A')	0.4940321037720192	G1_S_transition
ENSG00000214300	7_99831118_G_C	0.008626482463499736	0.9241010748672507	1758.0	('ENSG00000214300', '7_99831118_G_C')	0.5090039481916723	respiration
ENSG00000197153	6_27767825_G_T	-0.019179737308171067	0.9241128675419263	86.0	('ENSG00000197153', '6_27767825_G_T')	0.5255813953488372	G1_S_transition
ENSG00000178445	9_6615764_C_G	0.007087515421831385	0.9241871317617465	2400.0	('ENSG00000178445', '9_6615764_C_G')	0.5231468670559355	respiration
ENSG00000088035	1_63833436_C_G	0.003527407134140153	0.9242556846941272	2289.0	('ENSG00000088035', '1_63833436_C_G')	0.44687677681184323	G1_S_transition
ENSG00000099949	22_21337266_G_A	-0.0031018861373871744	0.9242991966167331	2937.0	('ENSG00000099949', '22_21337266_G_A')	0.5195616188213131	G1_S_transition
ENSG00000135926	2_219087072_A_T	0.0016216336809017637	0.9243450474875359	7941.0	('ENSG00000135926', '2_219087072_A_T')	0.45965470000177355	pseudotime
ENSG00000140577	15_91128686_C_T	-0.007872671788415282	0.9243753535281419	991.0	('ENSG00000140577', '15_91128686_C_T')	0.5045154982224218	G2_M_transition
ENSG00000184840	5_177032050_C_G	-0.002176484620506937	0.9244954531060241	7707.0	('ENSG00000184840', '5_177032050_C_G')	0.5214722676899671	sterol_biosynthesis
ENSG00000139719	12_122703014_C_T	-0.0028226594285214275	0.9245024862736047	9683.0	('ENSG00000139719', '12_122703014_C_T')	0.4713660282789501	respiration
ENSG00000196151	2_160090474_A_G	0.004625211873218247	0.924517775926936	3490.0	('ENSG00000196151', '2_160090474_A_G')	0.570953262921239	sterol_biosynthesis
ENSG00000097033	1_87257298_A_G	0.00234646757835973	0.9246230640721388	8494.0	('ENSG00000097033', '1_87257298_A_G')	0.5055105216002664	G2_M_transition
ENSG00000189136	15_85052366_T_C	-0.004341711391010689	0.9246268721348638	1407.0	('ENSG00000189136', '15_85052366_T_C')	0.5652777881958085	pseudotime
ENSG00000260456	16_87349533_A_G	-0.004554672558808649	0.9247552469430447	1530.0	('ENSG00000260456', '16_87349533_A_G')	0.5670717905082935	G1_S_transition
ENSG00000228782	17_45544107_C_T	0.003427822431342549	0.9247881478486497	2608.0	('ENSG00000228782', '17_45544107_C_T')	0.5900963263255424	G1_S_transition
ENSG00000160191	21_44247575_G_T	0.007770723481758802	0.924790667139913	2200.0	('ENSG00000160191', '21_44247575_G_T')	0.47955332397611666	respiration
ENSG00000121716	7_99901602_T_C	0.012791160797365357	0.9248759361120674	660.0	('ENSG00000121716', '7_99901602_T_C')	0.7231487466781584	respiration
ENSG00000123219	5_64926553_G_C	-0.002154516322007194	0.9249215170818517	11332.0	('ENSG00000123219', '5_64926553_G_C')	0.5574910919425516	G2_M_transition
ENSG00000166228	10_72646785_T_A	0.0030617015420673376	0.9249287350002913	6618.0	('ENSG00000166228', '10_72646785_T_A')	0.48584760049877973	respiration
ENSG00000143499	1_214448561_T_C	-0.005485286868387599	0.924933407532962	2221.0	('ENSG00000143499', '1_214448561_T_C')	0.5728347850627233	sterol_biosynthesis
ENSG00000167695	17_635080_A_C	-0.0032477575729192836	0.924959080223957	3236.0	('ENSG00000167695', '17_635080_A_C')	0.5766535767893113	G1_S_transition
ENSG00000014641	2_63922369_G_A	0.01880073944070125	0.9250104338170845	202.0	('ENSG00000014641', '2_63922369_G_A')	0.5151294498381878	sterol_biosynthesis
ENSG00000077254	1_78305492_A_G	0.0022003150230542326	0.9250144320116276	3918.0	('ENSG00000077254', '1_78305492_A_G')	0.4872438710884936	G1_S_transition
ENSG00000074696	15_65865265_A_T	-0.0011274674269947413	0.925132732701228	8114.0	('ENSG00000074696', '15_65865265_A_T')	0.4785487805914306	pseudotime
ENSG00000167645	19_38787965_A_G	0.0012110276941160293	0.9252822347243255	13725.0	('ENSG00000167645', '19_38787965_A_G')	0.5138916646157082	G2_M_transition
ENSG00000103254	16_771108_C_A	-0.0017528654776652816	0.9252887940278272	6856.0	('ENSG00000103254', '16_771108_C_A')	0.6032520393576374	pseudotime
ENSG00000101464	20_33178132_G_A	-0.012019127510600129	0.9254785382111534	361.0	('ENSG00000101464', '20_33178132_G_A')	0.4524071563789306	G2_M_transition
ENSG00000104613	8_19625464_C_T	0.003946668480141689	0.9255194751672458	3372.0	('ENSG00000104613', '8_19625464_C_T')	0.47550117672198383	sterol_biosynthesis
ENSG00000171421	5_1820665_G_A	-0.7693598306745297	0.9255578906620516	4.0	('ENSG00000171421', '5_1820665_G_A')	0.6	G2_M_transition
ENSG00000144647	3_43122966_G_A	0.0021752357746279366	0.9256885433484952	6219.0	('ENSG00000144647', '3_43122966_G_A')	0.4376404046570667	G1_S_transition
ENSG00000129007	15_68566987_G_C	-0.024441535182269627	0.9257577216077164	153.0	('ENSG00000129007', '15_68566987_G_C')	0.4316239316239316	sterol_biosynthesis
ENSG00000197860	5_65012635_A_C	-0.0075162030355337694	0.9258205823852705	2272.0	('ENSG00000197860', '5_65012635_A_C')	0.5146604792071808	respiration
ENSG00000197345	11_68730729_A_G	0.004424493051869033	0.9258631949281362	1916.0	('ENSG00000197345', '11_68730729_A_G')	0.38082098607241294	sterol_biosynthesis
ENSG00000169372	12_94336451_T_C	-0.010026479013192795	0.9260070801317557	810.0	('ENSG00000169372', '12_94336451_T_C')	0.5368213259371348	sterol_biosynthesis
ENSG00000164031	4_100746346_C_A	-0.010506083762810217	0.9261272147342596	549.0	('ENSG00000164031', '4_100746346_C_A')	0.46084135502740153	G2_M_transition
ENSG00000129103	7_56035143_G_C	0.0018807942210162798	0.9261583429335293	10008.0	('ENSG00000129103', '7_56035143_G_C')	0.5506529830259761	G2_M_transition
ENSG00000104808	19_49439808_C_T	0.004796527713760209	0.9262314171144476	1515.0	('ENSG00000104808', '19_49439808_C_T')	0.6619175102332783	G1_S_transition
ENSG00000163754	3_148629063_T_C	0.002751576444517531	0.9262363090770862	2541.0	('ENSG00000163754', '3_148629063_T_C')	0.4960106837469995	pseudotime
ENSG00000133313	18_72263414_G_A	0.0021413698491841732	0.9263636370706048	2553.0	('ENSG00000133313', '18_72263414_G_A')	0.48471141887159175	pseudotime
ENSG00000156049	9_80081753_T_A	-0.014727584294259272	0.9264238307649583	408.0	('ENSG00000156049', '9_80081753_T_A')	0.4177740299232965	sterol_biosynthesis
ENSG00000065675	10_6682022_T_C	-0.0043593777676774375	0.9264786687642628	4287.0	('ENSG00000065675', '10_6682022_T_C')	0.5082992426236963	sterol_biosynthesis
ENSG00000134146	15_35683644_G_A	0.02097735779605099	0.9265077470411094	169.0	('ENSG00000134146', '15_35683644_G_A')	0.430635838150289	G2_M_transition
ENSG00000143632	1_229550597_A_G	-0.01649375354336966	0.926972569921436	260.0	('ENSG00000143632', '1_229550597_A_G')	0.6773490469335751	G2_M_transition
ENSG00000143149	1_165574955_T_G	-0.0028143343313131964	0.9270948039231662	7206.0	('ENSG00000143149', '1_165574955_T_G')	0.4981296477033351	respiration
ENSG00000178338	5_178234526_T_C	-0.003629494342219078	0.9271575564927429	2074.0	('ENSG00000178338', '5_178234526_T_C')	0.5091949655732079	pseudotime
ENSG00000141458	18_21115060_A_G	0.0029282104982953985	0.9272125493344269	11239.0	('ENSG00000141458', '18_21115060_A_G')	0.5113942119930491	respiration
ENSG00000056736	3_53956345_C_G	0.005788209090065888	0.9272175674091453	2293.0	('ENSG00000056736', '3_53956345_C_G')	0.5074868037159923	G2_M_transition
ENSG00000223508	8_176818_G_A	0.009216807690580487	0.9273278442526431	910.0	('ENSG00000223508', '8_176818_G_A')	0.606940617210374	sterol_biosynthesis
ENSG00000144366	2_189167273_A_G	0.003660676052678696	0.9274315528783234	4875.0	('ENSG00000144366', '2_189167273_A_G')	0.4877397162801927	sterol_biosynthesis
ENSG00000184220	3_99542967_A_G	-0.0015174446357777796	0.92749307974311	6232.0	('ENSG00000184220', '3_99542967_A_G')	0.5037238851237656	pseudotime
ENSG00000178665	7_55961981_C_T	-0.004768225520202219	0.9276256301013168	1178.0	('ENSG00000178665', '7_55961981_C_T')	0.6381174006490462	G1_S_transition
ENSG00000133710	5_147348988_G_A	0.004477884336997627	0.9276647189893784	1135.0	('ENSG00000133710', '5_147348988_G_A')	0.5523932001141277	G1_S_transition
ENSG00000117595	1_210024097_G_A	0.007754952133591011	0.9277129453783616	2111.0	('ENSG00000117595', '1_210024097_G_A')	0.4880198276236556	respiration
ENSG00000164944	8_95496030_G_A	0.002434658958146405	0.9278021481347938	9843.0	('ENSG00000164944', '8_95496030_G_A')	0.434036896458705	sterol_biosynthesis
ENSG00000122512	7_6054419_C_T	-0.003757640971113134	0.9279245799815778	5239.0	('ENSG00000122512', '7_6054419_C_T')	0.5201524123152991	sterol_biosynthesis
ENSG00000165410	14_35184541_T_C	-0.0032542212301930537	0.9279322017170009	5273.0	('ENSG00000165410', '14_35184541_T_C')	0.4527642567138217	sterol_biosynthesis
ENSG00000197808	19_37047472_G_A	-0.004356423046578755	0.92793499881816	1413.0	('ENSG00000197808', '19_37047472_G_A')	0.5074399546679882	G1_S_transition
ENSG00000144034	2_73858881_C_T	0.0018385948007894341	0.9281207354279326	13106.0	('ENSG00000144034', '2_73858881_C_T')	0.5304032783272534	respiration
ENSG00000143149	1_165574955_T_G	0.0013648004892575414	0.9281945370470397	7206.0	('ENSG00000143149', '1_165574955_T_G')	0.4981296477033351	pseudotime
ENSG00000106789	9_100934033_T_G	0.0046025728938182825	0.9282087564009294	5116.0	('ENSG00000106789', '9_100934033_T_G')	0.48437990411325094	respiration
ENSG00000241549	6_26921492_G_A	0.009298329497155332	0.9282228139204238	368.0	('ENSG00000241549', '6_26921492_G_A')	0.2056961545596164	G2_M_transition
ENSG00000181904	5_134207053_T_C	0.04083926275777927	0.9282329808157086	47.0	('ENSG00000181904', '5_134207053_T_C')	0.33333333333333337	respiration
ENSG00000109625	4_8599467_G_C	-0.002410501295289143	0.9283310645689683	4178.0	('ENSG00000109625', '4_8599467_G_C')	0.45304447992484526	G1_S_transition
ENSG00000132386	17_1667794_A_G	0.0034232921676816607	0.9284272184450518	4997.0	('ENSG00000132386', '17_1667794_A_G')	0.5909462618312904	G2_M_transition
ENSG00000032742	13_21120419_C_T	0.012425498264722707	0.9284306993989263	757.0	('ENSG00000032742', '13_21120419_C_T')	0.48465905834587264	respiration
ENSG00000229150	2_208977362_C_A	0.0023706595328252937	0.9284795238498855	4798.0	('ENSG00000229150', '2_208977362_C_A')	0.8757186991571055	G2_M_transition
ENSG00000162408	1_6598464_G_A	0.009787613335261134	0.9286105947700741	271.0	('ENSG00000162408', '1_6598464_G_A')	0.4762749994355478	pseudotime
ENSG00000021762	11_3227362_C_A	-0.005175624498837078	0.9286229296494154	1151.0	('ENSG00000021762', '11_3227362_C_A')	0.4859885512092385	G1_S_transition
ENSG00000183255	21_46282997_G_A	-0.0017443836710323215	0.9286423938499553	2501.0	('ENSG00000183255', '21_46282997_G_A')	0.44761010829713066	G1_S_transition
ENSG00000119969	10_96381651_A_G	0.0024241626746166886	0.9287464706386737	4015.0	('ENSG00000119969', '10_96381651_A_G')	0.5498045897733925	sterol_biosynthesis
ENSG00000229150	2_208977797_G_T	0.0023018071533845454	0.9288158662599229	4803.0	('ENSG00000229150', '2_208977797_G_T')	0.8810147874239289	G2_M_transition
ENSG00000167384	19_45004042_T_C	0.0035971438515708023	0.928850389649591	5043.0	('ENSG00000167384', '19_45004042_T_C')	0.4554440381602531	sterol_biosynthesis
ENSG00000117519	1_95350096_A_G	0.0009089621420476764	0.928874394375891	5222.0	('ENSG00000117519', '1_95350096_A_G')	0.45391704805351757	G1_S_transition
ENSG00000136824	9_106856452_G_A	0.0016270066892753326	0.9288800022222822	12683.0	('ENSG00000136824', '9_106856452_G_A')	0.5330860653621323	sterol_biosynthesis
ENSG00000166435	11_74706502_T_C	-0.0024413006689866738	0.9289597325071943	4132.0	('ENSG00000166435', '11_74706502_T_C')	0.6831662336089434	G1_S_transition
ENSG00000171962	17_17882020_T_G	0.014999930071880059	0.9290601951014399	309.0	('ENSG00000171962', '17_17882020_T_G')	0.619646670671428	sterol_biosynthesis
ENSG00000198586	2_171904870_C_T	-0.001490906777112379	0.9290916085305458	11520.0	('ENSG00000198586', '2_171904870_C_T')	0.6192055107312736	G2_M_transition
ENSG00000139323	12_89825925_T_C	0.009712142752472423	0.9291303129500721	235.0	('ENSG00000139323', '12_89825925_T_C')	0.4548988127711532	pseudotime
ENSG00000106366	7_100864711_C_T	0.01690148927566021	0.9292029493424232	221.0	('ENSG00000106366', '7_100864711_C_T')	0.5252716194676631	sterol_biosynthesis
ENSG00000105229	19_3984788_C_G	-0.0015481819108225485	0.9292611393460215	7904.0	('ENSG00000105229', '19_3984788_C_G')	0.5290674703217447	G1_S_transition
ENSG00000100299	22_51060049_G_A	-0.003652194980060655	0.9293431800202625	1391.0	('ENSG00000100299', '22_51060049_G_A')	0.23075803809262635	G1_S_transition
ENSG00000100097	22_38059925_A_C	0.005398932470040759	0.9294047508312862	1561.0	('ENSG00000100097', '22_38059925_A_C')	0.6360403147950077	G2_M_transition
ENSG00000113810	3_160037972_T_A	0.004703258362913222	0.929430725895255	3770.0	('ENSG00000113810', '3_160037972_T_A')	0.38682170018320705	respiration
ENSG00000204650	17_43751223_A_T	-0.0015746600366707093	0.9295015757990077	2480.0	('ENSG00000204650', '17_43751223_A_T')	0.057661775218482994	G1_S_transition
ENSG00000126777	14_55951097_G_A	0.0007006362188671273	0.9295325607263638	12127.0	('ENSG00000126777', '14_55951097_G_A')	0.5391161850712273	pseudotime
ENSG00000135541	6_135818897_C_A	-0.005268693837253752	0.9296631604647372	933.0	('ENSG00000135541', '6_135818897_C_A')	0.39275148731183473	G1_S_transition
ENSG00000187634	1_840753_T_C	-0.010940185692154904	0.9297172913624513	447.0	('ENSG00000187634', '1_840753_T_C')	0.42301834104931446	G2_M_transition
ENSG00000123684	1_212029672_G_A	-0.008811372018211056	0.9297765183127522	776.0	('ENSG00000123684', '1_212029672_G_A')	0.5513537618901604	G2_M_transition
ENSG00000196793	10_44087671_T_C	0.005152263045336717	0.9298995642738346	3683.0	('ENSG00000196793', '10_44087671_T_C')	0.5577674698903018	respiration
ENSG00000154889	18_11911060_C_T	0.0053581972364492155	0.9300147555807755	1867.0	('ENSG00000154889', '18_11911060_C_T')	0.530647101525821	G2_M_transition
ENSG00000105755	19_44028295_C_T	-0.0040573144019374185	0.9301285652953624	3082.0	('ENSG00000105755', '19_44028295_C_T')	0.3191743072095118	G2_M_transition
ENSG00000173535	8_23007793_T_C	0.019317040397113655	0.9301447969940936	396.0	('ENSG00000173535', '8_23007793_T_C')	0.45809770074262823	respiration
ENSG00000115446	2_99231805_C_G	-0.0017658333068278635	0.9301472409282845	11390.0	('ENSG00000115446', '2_99231805_C_G')	0.46677518644996274	sterol_biosynthesis
ENSG00000260916	15_55697964_C_G	-0.005604979523482488	0.930161566351212	1587.0	('ENSG00000260916', '15_55697964_C_G')	0.37153681323356413	G2_M_transition
ENSG00000181638	8_144255788_G_A	0.008578037958683823	0.9301975176608897	864.0	('ENSG00000181638', '8_144255788_G_A')	0.5187029111772555	G2_M_transition
ENSG00000176531	19_44005445_C_T	0.010489847746568012	0.9302097662320944	1002.0	('ENSG00000176531', '19_44005445_C_T')	0.5785075897971155	respiration
ENSG00000185869	19_37293817_A_G	-0.007983592105009095	0.930289630907559	571.0	('ENSG00000185869', '19_37293817_A_G')	0.5034244887903424	G1_S_transition
ENSG00000144134	2_114406459_G_A	0.005309894019266736	0.9303386871764421	2025.0	('ENSG00000144134', '2_114406459_G_A')	0.5058118455643066	G2_M_transition
ENSG00000087302	14_52477867_G_A	-0.003929632985293911	0.930351068026735	1140.0	('ENSG00000087302', '14_52477867_G_A')	0.48910251926033566	respiration
ENSG00000063660	2_241424748_G_A	0.0029923936742037548	0.9305655332428436	5892.0	('ENSG00000063660', '2_241424748_G_A')	0.4671448147271397	G2_M_transition
ENSG00000103528	16_19298801_G_A	0.009481778750621613	0.9305705499428629	645.0	('ENSG00000103528', '16_19298801_G_A')	0.49608142652192244	G2_M_transition
ENSG00000122786	7_134628088_C_A	-0.0020011698168157692	0.9306119158552779	5710.0	('ENSG00000122786', '7_134628088_C_A')	0.48779032137988976	G1_S_transition
ENSG00000124357	2_71260700_C_T	-0.002315481707937318	0.9306632637064434	6135.0	('ENSG00000124357', '2_71260700_C_T')	0.49115827564347153	sterol_biosynthesis
ENSG00000130312	19_17419848_T_C	-0.0018250447781123832	0.9307965306477886	15380.0	('ENSG00000130312', '19_17419848_T_C')	0.5303602706579886	respiration
ENSG00000100764	14_90821368_A_G	-0.0014358293443778427	0.9308519267358014	8084.0	('ENSG00000100764', '14_90821368_A_G')	0.5092776859273287	G2_M_transition
ENSG00000160949	8_145685396_T_C	0.004722061027868929	0.9309561927570562	4149.0	('ENSG00000160949', '8_145685396_T_C')	0.5062542028417791	respiration
ENSG00000145780	5_114762039_T_C	0.009886139235740332	0.9309688079338493	293.0	('ENSG00000145780', '5_114762039_T_C')	0.5436077006042875	G1_S_transition
ENSG00000166260	17_53043894_T_C	-0.0022073822465820225	0.9310502445246365	7514.0	('ENSG00000166260', '17_53043894_T_C')	0.4298601450671465	G2_M_transition
ENSG00000162757	1_210040497_C_T	0.013417781433304887	0.931245008656927	719.0	('ENSG00000162757', '1_210040497_C_T')	0.5549530196555438	respiration
ENSG00000132155	3_12612855_G_T	0.0016009971798611497	0.9312503020307861	5907.0	('ENSG00000132155', '3_12612855_G_T')	0.4631587784594625	G1_S_transition
ENSG00000135778	1_233089728_C_T	-0.0029470157591199135	0.9315491283242662	6085.0	('ENSG00000135778', '1_233089728_C_T')	0.31619826366069	respiration
ENSG00000164162	4_145933347_T_C	0.038713185357054536	0.931658864008198	92.0	('ENSG00000164162', '4_145933347_T_C')	0.26902173913043476	respiration
ENSG00000132386	17_1689107_C_T	-0.002324424471610286	0.9316712125726556	5465.0	('ENSG00000132386', '17_1689107_C_T')	0.5824545607656186	G1_S_transition
ENSG00000139620	12_49012988_T_G	-0.002118712786861549	0.9317451531726331	9186.0	('ENSG00000139620', '12_49012988_T_G')	0.519178981958563	G2_M_transition
ENSG00000131127	4_360974_G_A	-0.02167866066675695	0.9318425634566898	101.0	('ENSG00000131127', '4_360974_G_A')	0.1825242718446602	sterol_biosynthesis
ENSG00000054116	1_36650055_T_C	-0.0035127929969111984	0.9318637079773874	1918.0	('ENSG00000054116', '1_36650055_T_C')	0.461314140488234	pseudotime
ENSG00000137142	9_38409037_C_A	0.006393904616003294	0.9318917755317933	1277.0	('ENSG00000137142', '9_38409037_C_A')	0.778363424359122	respiration
ENSG00000241258	7_65589939_C_T	0.0031574696031968514	0.9319003321228652	7781.0	('ENSG00000241258', '7_65589939_C_T')	0.5437843811291562	respiration
ENSG00000166402	11_8126242_A_G	0.0030293151679944763	0.9320766323441922	4594.0	('ENSG00000166402', '11_8126242_A_G')	0.2938185505929674	G2_M_transition
ENSG00000187954	8_145688482_C_T	-0.0024285811353469376	0.932090585595474	3749.0	('ENSG00000187954', '8_145688482_C_T')	0.5170367425889424	pseudotime
ENSG00000097046	1_92021464_C_T	-0.0016363298265664183	0.9321209138075315	7246.0	('ENSG00000097046', '1_92021464_C_T')	0.4243398718152553	pseudotime
ENSG00000184302	14_60885260_G_C	0.01993648221235919	0.9321274713762955	128.0	('ENSG00000184302', '14_60885260_G_C')	0.6515792482048126	G2_M_transition
ENSG00000033122	1_70190096_C_G	-0.010988064372455544	0.9321506344408832	382.0	('ENSG00000033122', '1_70190096_C_G')	0.4836584089640324	pseudotime
ENSG00000187840	8_37852768_G_C	-0.009419949027579163	0.9321626518032443	729.0	('ENSG00000187840', '8_37852768_G_C')	0.48711039768717207	respiration
ENSG00000153113	5_96039025_T_C	0.0017801797263389263	0.9321920253724065	6332.0	('ENSG00000153113', '5_96039025_T_C')	0.5198449109572348	pseudotime
ENSG00000132781	1_45850319_T_C	-0.0029674099920120565	0.9322549942182048	8747.0	('ENSG00000132781', '1_45850319_T_C')	0.5454497120477668	respiration
ENSG00000242110	5_33994116_A_T	0.0030356854831765914	0.9323420457759318	6134.0	('ENSG00000242110', '5_33994116_A_T')	0.6307738406866074	sterol_biosynthesis
ENSG00000138744	4_76859615_A_T	-0.005255045118536344	0.9325538502458465	2499.0	('ENSG00000138744', '4_76859615_A_T')	0.6726244547460161	sterol_biosynthesis
ENSG00000183421	21_43134878_G_A	-0.002666794515425475	0.9326734469611205	3283.0	('ENSG00000183421', '21_43134878_G_A')	0.4628996237886666	G1_S_transition
ENSG00000155099	8_92046783_T_C	-0.004547541227779558	0.9326866463449415	907.0	('ENSG00000155099', '8_92046783_T_C')	0.5048975020733524	G1_S_transition
ENSG00000167384	19_45004042_T_C	-0.0022719655834352323	0.9328400847669248	5043.0	('ENSG00000167384', '19_45004042_T_C')	0.4554440381602531	G1_S_transition
ENSG00000110074	11_126180999_G_C	-0.0021428482346848663	0.9328621481555474	8898.0	('ENSG00000110074', '11_126180999_G_C')	0.569255772395973	sterol_biosynthesis
ENSG00000131778	1_146779609_T_A	-0.01865565839928529	0.9329055068685176	199.0	('ENSG00000131778', '1_146779609_T_A')	0.271356783919598	G2_M_transition
ENSG00000087076	19_49418660_T_C	0.0031575376412829805	0.9329436947259324	1622.0	('ENSG00000087076', '19_49418660_T_C')	0.5084073836821982	G1_S_transition
ENSG00000145390	4_120149419_C_T	0.0026827358781402596	0.9329729762099903	7098.0	('ENSG00000145390', '4_120149419_C_T')	0.4447011531317708	sterol_biosynthesis
ENSG00000013583	12_13154105_A_T	0.003778669044961256	0.9330322902926764	3275.0	('ENSG00000013583', '12_13154105_A_T')	0.46452688939980585	sterol_biosynthesis
ENSG00000166949	15_67340177_A_G	-0.004697806055676504	0.933236877113055	1162.0	('ENSG00000166949', '15_67340177_A_G')	0.5137781445831974	G1_S_transition
ENSG00000172638	11_65739549_T_G	0.0034231623107245854	0.9332614974812918	3936.0	('ENSG00000172638', '11_65739549_T_G')	0.529154382962696	sterol_biosynthesis
ENSG00000116791	1_75189847_T_C	-0.0015172489394693445	0.9332684391052255	10725.0	('ENSG00000116791', '1_75189847_T_C')	0.20014508335851955	G2_M_transition
ENSG00000145817	5_143484902_C_T	-0.0014551982685662248	0.9333290119865845	6838.0	('ENSG00000145817', '5_143484902_C_T')	0.510604552604175	G1_S_transition
ENSG00000064313	8_120896934_T_G	-0.0029852216170449253	0.9333399547181845	1872.0	('ENSG00000064313', '8_120896934_T_G')	0.4877413518279716	pseudotime
ENSG00000143149	1_165574955_T_G	0.002102182171174979	0.9335300134374418	7206.0	('ENSG00000143149', '1_165574955_T_G')	0.4981296477033351	G2_M_transition
ENSG00000141504	17_7469327_T_C	-0.0021190811366126818	0.9335666166410287	3447.0	('ENSG00000141504', '17_7469327_T_C')	0.5333223866434309	pseudotime
ENSG00000269343	19_58335854_C_T	-0.005430507766044203	0.9336366839613666	2813.0	('ENSG00000269343', '19_58335854_C_T')	0.5175911591236122	respiration
ENSG00000183864	22_41742988_A_G	0.0016693580634792706	0.9336893328411798	13174.0	('ENSG00000183864', '22_41742988_A_G')	0.5130218982236794	sterol_biosynthesis
ENSG00000164953	8_94898598_C_T	-0.009886569745521295	0.9339764150247459	592.0	('ENSG00000164953', '8_94898598_C_T')	0.5085153753470585	G2_M_transition
ENSG00000198586	2_171904870_C_T	-0.0009983885416018912	0.9340379480785352	11520.0	('ENSG00000198586', '2_171904870_C_T')	0.6192055107312736	G1_S_transition
ENSG00000125821	20_18571333_T_C	-0.0028384332801404716	0.9340576471746359	5765.0	('ENSG00000125821', '20_18571333_T_C')	0.509932559523005	respiration
ENSG00000264775	18_4937612_A_T	0.013798332177739802	0.93407328305058	355.0	('ENSG00000264775', '18_4937612_A_T')	0.42273383182474095	G2_M_transition
ENSG00000181938	16_58470046_C_G	0.004048532079453164	0.9341904262085253	1810.0	('ENSG00000181938', '16_58470046_C_G')	0.5184771529741452	G1_S_transition
ENSG00000144476	2_237451480_T_G	0.005889712430802954	0.9343456708652034	862.0	('ENSG00000144476', '2_237451480_T_G')	0.640812808124522	sterol_biosynthesis
ENSG00000101126	20_49579744_A_G	0.0009515529388305285	0.9344866682921197	9605.0	('ENSG00000101126', '20_49579744_A_G')	0.32942324985568805	G1_S_transition
ENSG00000112079	6_36504459_C_T	-0.003263334529378975	0.9345520420283125	2023.0	('ENSG00000112079', '6_36504459_C_T')	0.5152218282310427	G1_S_transition
ENSG00000165501	14_50068678_G_C	0.00860283896145656	0.934553534849937	875.0	('ENSG00000165501', '14_50068678_G_C')	0.48446771381767273	G2_M_transition
ENSG00000147439	8_22580436_C_T	0.0029938230954972864	0.9346242328634549	4902.0	('ENSG00000147439', '8_22580436_C_T')	0.49319304079997467	sterol_biosynthesis
ENSG00000135549	6_122793520_A_G	-0.002946743879769731	0.9346781479653192	5089.0	('ENSG00000135549', '6_122793520_A_G')	0.5849559181313253	G2_M_transition
ENSG00000125629	2_118887503_C_T	0.007394858524618302	0.9347307230248406	1085.0	('ENSG00000125629', '2_118887503_C_T')	0.5413144350793601	sterol_biosynthesis
ENSG00000119705	14_78131604_T_A	0.006420781417344708	0.9347450760520342	470.0	('ENSG00000119705', '14_78131604_T_A')	0.5257249334024932	pseudotime
ENSG00000110148	11_6339486_G_A	0.003217702115876278	0.9347886055966402	4152.0	('ENSG00000110148', '11_6339486_G_A')	0.5070519733535837	respiration
ENSG00000066557	1_70654078_C_T	0.0016160786994176826	0.9348193876094494	6859.0	('ENSG00000066557', '1_70654078_C_T')	0.46834453778756563	G1_S_transition
ENSG00000066557	1_70630925_G_C	0.0016160786994176826	0.9348193876094494	6859.0	('ENSG00000066557', '1_70630925_G_C')	0.46834453778756563	G1_S_transition
ENSG00000180817	10_72015573_T_G	0.003063284289355717	0.9348313217642412	2086.0	('ENSG00000180817', '10_72015573_T_G')	0.4652216396665509	sterol_biosynthesis
ENSG00000180998	14_53079039_A_C	0.00996416640860872	0.9348321813962104	238.0	('ENSG00000180998', '14_53079039_A_C')	0.49483134920634925	pseudotime
ENSG00000196172	19_23982470_G_T	-0.0207979497879206	0.9348416055684621	80.0	('ENSG00000196172', '19_23982470_G_T')	0.34902777777777777	G1_S_transition
ENSG00000105825	7_93423683_T_G	0.006493279283107154	0.9348531570318808	1254.0	('ENSG00000105825', '7_93423683_T_G')	0.507326598348486	sterol_biosynthesis
ENSG00000129566	14_20795805_C_G	-0.005122278131979406	0.9348745718974989	774.0	('ENSG00000129566', '14_20795805_C_G')	0.5172577109662699	G1_S_transition
ENSG00000198466	19_58361328_G_C	0.001726835279363178	0.9349402178476924	11664.0	('ENSG00000198466', '19_58361328_G_C')	0.6675146181408345	sterol_biosynthesis
ENSG00000156875	1_100617887_C_T	0.002582673834303377	0.9349503037413999	1905.0	('ENSG00000156875', '1_100617887_C_T')	0.4752616045657679	G1_S_transition
ENSG00000164258	5_52856504_G_C	0.0008728756248417944	0.9349786897293448	18118.0	('ENSG00000164258', '5_52856504_G_C')	0.5062337136632145	G2_M_transition
ENSG00000068120	17_40794305_A_C	0.0012617050999162195	0.935000600169575	19876.0	('ENSG00000068120', '17_40794305_A_C')	0.4996557087766177	sterol_biosynthesis
ENSG00000177868	1_43187875_A_G	-0.005561708552513136	0.935039908175692	1763.0	('ENSG00000177868', '1_43187875_A_G')	0.5160568604176995	sterol_biosynthesis
ENSG00000204104	2_239229372_C_A	0.005130112590243617	0.9351871846438152	3696.0	('ENSG00000204104', '2_239229372_C_A')	0.4148557532682809	respiration
ENSG00000095059	19_12863429_G_A	0.06631728100831458	0.9352974815380715	12.0	('ENSG00000095059', '19_12863429_G_A')	0.4230769230769231	respiration
ENSG00000146909	7_156744068_C_G	0.0017765782815726732	0.9353044338579628	7251.0	('ENSG00000146909', '7_156744068_C_G')	0.5313911374764377	G1_S_transition
ENSG00000134278	18_12386771_A_G	0.0159412800645907	0.935369029529407	299.0	('ENSG00000134278', '18_12386771_A_G')	0.5629383536360281	sterol_biosynthesis
ENSG00000088756	18_6650694_T_C	0.004076208931656031	0.93540662098201	2697.0	('ENSG00000088756', '18_6650694_T_C')	0.5057393828370377	sterol_biosynthesis
ENSG00000249242	4_83380808_A_G	0.005144889390580289	0.9355606321186213	1350.0	('ENSG00000249242', '4_83380808_A_G')	0.5100287000273349	G2_M_transition
ENSG00000156976	3_186476598_T_C	-0.003657012521636839	0.9356346289257139	6715.0	('ENSG00000156976', '3_186476598_T_C')	0.49990026791512365	respiration
ENSG00000141551	17_80108007_C_G	0.013984561763085677	0.9357020066727199	327.0	('ENSG00000141551', '17_80108007_C_G')	0.48848090053239274	sterol_biosynthesis
ENSG00000178338	5_178234526_T_C	0.003281679016860204	0.9357095685467263	2074.0	('ENSG00000178338', '5_178234526_T_C')	0.5091949655732079	G1_S_transition
ENSG00000117676	1_26862939_T_C	0.003368698809354075	0.9357227035863444	4480.0	('ENSG00000117676', '1_26862939_T_C')	0.5080813089798671	G2_M_transition
ENSG00000134058	5_68472369_A_T	0.0121427392036444	0.9357930775681479	363.0	('ENSG00000134058', '5_68472369_A_T')	0.4543596730245232	G2_M_transition
ENSG00000197467	10_71613024_C_T	-0.001710337038797654	0.9358416406973533	4919.0	('ENSG00000197467', '10_71613024_C_T')	0.48552601885427776	G1_S_transition
ENSG00000165476	10_65397667_G_A	0.002623333969876987	0.935874198189844	1762.0	('ENSG00000165476', '10_65397667_G_A')	0.7210904796225138	pseudotime
ENSG00000183431	1_38393857_T_C	0.001452109897580184	0.9358986058850631	6697.0	('ENSG00000183431', '1_38393857_T_C')	0.4678006305622507	G2_M_transition
ENSG00000067221	15_74248477_T_C	-0.007547933947336757	0.9359253557019956	905.0	('ENSG00000067221', '15_74248477_T_C')	0.4900923899829808	G2_M_transition
ENSG00000166922	15_32937244_G_A	0.006646529374390489	0.9359975408286755	1267.0	('ENSG00000166922', '15_32937244_G_A')	0.6573121152088794	G2_M_transition
ENSG00000129116	4_169699346_G_T	-0.0024538799111139373	0.9360117762140209	2557.0	('ENSG00000129116', '4_169699346_G_T')	0.4880741206096706	pseudotime
ENSG00000185963	9_95413641_A_G	-0.008406640154159845	0.9361371268611697	1080.0	('ENSG00000185963', '9_95413641_A_G')	0.4664320250310621	respiration
ENSG00000204525	6_31239722_A_C	-0.001322796039471141	0.9363216239919084	3037.0	('ENSG00000204525', '6_31239722_A_C')	0.11357953838063908	pseudotime
ENSG00000103257	16_87909221_T_C	0.002654480128917146	0.9363946132715569	3223.0	('ENSG00000103257', '16_87909221_T_C')	0.47171994686509133	G1_S_transition
ENSG00000174738	3_23962646_A_G	0.006351785699741901	0.936497657020059	547.0	('ENSG00000174738', '3_23962646_A_G')	0.4101030178678294	pseudotime
ENSG00000006837	5_133774168_C_T	-0.038994278817912065	0.9365930238050871	30.0	('ENSG00000006837', '5_133774168_C_T')	0.45454545454545453	sterol_biosynthesis
ENSG00000006837	5_133458714_T_C	0.03899427881791162	0.9365930238050879	30.0	('ENSG00000006837', '5_133458714_T_C')	0.5454545454545454	sterol_biosynthesis
ENSG00000172296	20_12908451_C_T	-0.029509493388732634	0.9366243555633337	142.0	('ENSG00000172296', '20_12908451_C_T')	0.4453051643192488	respiration
ENSG00000131844	5_70946539_G_A	0.002167108493612359	0.9366742355450066	3445.0	('ENSG00000131844', '5_70946539_G_A')	0.47466380211126674	G1_S_transition
ENSG00000253304	1_29429004_C_T	-0.007584816842455808	0.93667934943667	724.0	('ENSG00000253304', '1_29429004_C_T')	0.525040184854936	sterol_biosynthesis
ENSG00000165914	14_91312051_G_A	0.009104135574004024	0.9367229386800827	1224.0	('ENSG00000165914', '14_91312051_G_A')	0.48625585377550135	respiration
ENSG00000125505	19_54579363_C_A	-0.08836573506094014	0.9367647632605087	12.0	('ENSG00000125505', '19_54579363_C_A')	0.42857142857142855	sterol_biosynthesis
ENSG00000131153	16_85679932_C_A	0.0030981479166248198	0.9367756449015565	2254.0	('ENSG00000131153', '16_85679932_C_A')	0.5317328703858388	G2_M_transition
ENSG00000173113	11_64078943_A_G	-0.005896552742263871	0.9368586500801854	2142.0	('ENSG00000173113', '11_64078943_A_G')	0.6033996413116106	respiration
ENSG00000130338	6_158818488_C_T	-0.002455869737214688	0.9370566364902411	10960.0	('ENSG00000130338', '6_158818488_C_T')	0.4604389442167337	respiration
ENSG00000156650	10_76837010_C_G	-0.028979414418221633	0.9371178954339568	63.0	('ENSG00000156650', '10_76837010_C_G')	0.49263038548752835	G2_M_transition
ENSG00000121957	1_109373446_G_A	-0.003234392725134594	0.9371704361533457	1537.0	('ENSG00000121957', '1_109373446_G_A')	0.47646244820340294	pseudotime
ENSG00000138303	10_73865742_A_C	-0.0026448881651305743	0.9371736114888747	10081.0	('ENSG00000138303', '10_73865742_A_C')	0.48609938243511763	respiration
ENSG00000135390	12_54055801_T_C	-0.006448811563397024	0.9372031558471794	1267.0	('ENSG00000135390', '12_54055801_T_C')	0.5454659257798884	sterol_biosynthesis
ENSG00000100429	22_50676459_A_G	-0.005333827431087793	0.9372542420462817	1199.0	('ENSG00000100429', '22_50676459_A_G')	0.29640825396825393	G2_M_transition
ENSG00000100814	14_20736338_T_C	0.001591990060571331	0.9372665616832483	9863.0	('ENSG00000100814', '14_20736338_T_C')	0.4864220472522916	sterol_biosynthesis
ENSG00000070718	8_42046212_C_T	-0.0016064998848095134	0.9373039305520359	8453.0	('ENSG00000070718', '8_42046212_C_T')	0.5588239985823782	G1_S_transition
ENSG00000155252	10_99313108_G_A	0.005529106493147208	0.9373743661356281	1555.0	('ENSG00000155252', '10_99313108_G_A')	0.48515449751938994	G2_M_transition
ENSG00000144061	2_110949624_G_A	-0.0037666177518748596	0.9375195711093769	3620.0	('ENSG00000144061', '2_110949624_G_A')	0.5453025776324045	sterol_biosynthesis
ENSG00000174775	11_537466_G_T	0.005221965315856744	0.937596741273701	1578.0	('ENSG00000174775', '11_537466_G_T')	0.5664195099665427	sterol_biosynthesis
ENSG00000125375	14_50768483_A_G	-0.0030580803310819964	0.9376965043947856	7916.0	('ENSG00000125375', '14_50768483_A_G')	0.4502999911794986	respiration
ENSG00000057019	3_98624863_A_G	0.0013473201461371425	0.9377371149939446	15177.0	('ENSG00000057019', '3_98624863_A_G')	0.5326975781582883	G2_M_transition
ENSG00000083520	13_73313960_T_G	0.0026756150656641253	0.9377519239726217	9938.0	('ENSG00000083520', '13_73313960_T_G')	0.5077455646052758	respiration
ENSG00000126246	19_36230174_T_C	-0.010729365377013852	0.9377870667324152	175.0	('ENSG00000126246', '19_36230174_T_C')	0.4643258426966292	G1_S_transition
ENSG00000135093	12_109468503_C_A	0.005004232246935525	0.937912399210477	3753.0	('ENSG00000135093', '12_109468503_C_A')	0.5305444466469255	respiration
ENSG00000135535	6_109654601_G_A	0.0014190016014872246	0.9379377698206239	15521.0	('ENSG00000135535', '6_109654601_G_A')	0.4600740981826413	respiration
ENSG00000167065	22_30973965_G_C	0.012790385974886749	0.9379743949967922	698.0	('ENSG00000167065', '22_30973965_G_C')	0.4842192219057891	respiration
ENSG00000101361	20_2654190_T_C	0.0009057431771799245	0.9380209652391748	14469.0	('ENSG00000101361', '20_2654190_T_C')	0.4739943166674614	sterol_biosynthesis
ENSG00000001630	7_91643402_G_T	-0.01230153565449929	0.9380532303989298	131.0	('ENSG00000001630', '7_91643402_G_T')	0.5708955223880597	pseudotime
ENSG00000148200	9_127246812_T_C	-0.0038759584056703095	0.9381525040890317	729.0	('ENSG00000148200', '9_127246812_T_C')	0.5208454491874099	pseudotime
ENSG00000167695	17_635080_A_C	0.0022968398709126044	0.9381597421367315	3236.0	('ENSG00000167695', '17_635080_A_C')	0.5766535767893113	pseudotime
ENSG00000159217	17_47065091_G_T	0.001482426004808213	0.9381925520322304	14333.0	('ENSG00000159217', '17_47065091_G_T')	0.48710003472200014	sterol_biosynthesis
ENSG00000118231	2_209004596_G_A	0.006340217992452567	0.9382193576320703	2000.0	('ENSG00000118231', '2_209004596_G_A')	0.5990035906313372	respiration
ENSG00000134058	5_68472369_A_T	0.011809598915239167	0.9382470360562933	363.0	('ENSG00000134058', '5_68472369_A_T')	0.4543596730245232	sterol_biosynthesis
ENSG00000143013	1_87878307_G_A	0.035454516523624025	0.9384035618251361	67.0	('ENSG00000143013', '1_87878307_G_A')	0.456	sterol_biosynthesis
ENSG00000120942	1_11310456_C_T	0.008296461436887975	0.9384326084688681	326.0	('ENSG00000120942', '1_11310456_C_T')	0.5050403094574039	G1_S_transition
ENSG00000136819	9_132597621_T_C	-0.0008357967263076989	0.9384625262239424	12639.0	('ENSG00000136819', '9_132597621_T_C')	0.47460000880910613	G1_S_transition
ENSG00000171962	17_17882020_T_G	-0.01065475581729484	0.9385078088775334	309.0	('ENSG00000171962', '17_17882020_T_G')	0.619646670671428	G2_M_transition
ENSG00000198721	6_4227914_T_A	-0.0019931872614741813	0.9385681542097755	6990.0	('ENSG00000198721', '6_4227914_T_A')	0.5076046571395231	sterol_biosynthesis
ENSG00000151694	2_9698190_T_C	-0.0024942752059512892	0.9386477523768627	7555.0	('ENSG00000151694', '2_9698190_T_C')	0.5363730918036663	sterol_biosynthesis
ENSG00000133665	10_82116602_G_A	0.005275693663226371	0.9386790011900259	2014.0	('ENSG00000133665', '10_82116602_G_A')	0.4402077314025843	G2_M_transition
ENSG00000132434	7_55430987_C_A	-0.00371826250693487	0.9387595983257776	5366.0	('ENSG00000132434', '7_55430987_C_A')	0.5755364573495356	respiration
ENSG00000114115	3_139310290_G_C	0.0026590869290698403	0.9388161829800438	3841.0	('ENSG00000114115', '3_139310290_G_C')	0.5310782312047271	sterol_biosynthesis
ENSG00000174307	1_201453289_T_C	-0.012853748176078997	0.9388301237092607	465.0	('ENSG00000174307', '1_201453289_T_C')	0.4536947837063693	respiration
ENSG00000113569	5_37271118_C_G	-0.003493413632730171	0.9388618275713991	1471.0	('ENSG00000113569', '5_37271118_C_G')	0.5141932044903033	pseudotime
ENSG00000119041	2_197573345_G_C	-0.011300051257341182	0.9388679578000836	628.0	('ENSG00000119041', '2_197573345_G_C')	0.5387361740863141	respiration
ENSG00000097046	1_92021464_C_T	0.002297431965896753	0.9389012253891359	7246.0	('ENSG00000097046', '1_92021464_C_T')	0.4243398718152553	G2_M_transition
ENSG00000105771	19_44268006_T_C	-0.003272820452050844	0.9389077657880698	4190.0	('ENSG00000105771', '19_44268006_T_C')	0.5426443120098626	sterol_biosynthesis
ENSG00000241837	21_35292665_A_G	-0.0037417057130304243	0.9389176328105219	2396.0	('ENSG00000241837', '21_35292665_A_G')	0.5128647825283014	respiration
ENSG00000065154	10_126171681_C_T	-0.0012307175892100012	0.9389608146947966	3530.0	('ENSG00000065154', '10_126171681_C_T')	0.5118006600229076	pseudotime
ENSG00000115365	2_211354700_T_C	0.002072221931636355	0.9390177339641033	3559.0	('ENSG00000115365', '2_211354700_T_C')	0.5035469469869196	G1_S_transition
ENSG00000183856	1_156525023_T_C	-0.005876199980993216	0.9391175225696373	2461.0	('ENSG00000183856', '1_156525023_T_C')	0.4132070587243942	respiration
ENSG00000137868	15_74515234_C_A	-0.004358636344843516	0.9391587595915862	1332.0	('ENSG00000137868', '15_74515234_C_A')	0.5304522132057059	G1_S_transition
ENSG00000124608	6_44239922_C_T	0.0030851780050918983	0.9392284005054837	2260.0	('ENSG00000124608', '6_44239922_C_T')	0.4662424326050816	G1_S_transition
ENSG00000169814	3_15653613_T_C	-0.006939928279950932	0.9393046719822571	1096.0	('ENSG00000169814', '3_15653613_T_C')	0.5747417919364137	G2_M_transition
ENSG00000170558	18_25825027_A_G	0.0018679986642647463	0.9393914837093664	4161.0	('ENSG00000170558', '18_25825027_A_G')	0.5273708013222914	pseudotime
ENSG00000157510	5_148651711_T_C	0.004288218214963965	0.9394444934807955	833.0	('ENSG00000157510', '5_148651711_T_C')	0.5619334138072428	pseudotime
ENSG00000104979	19_13884312_A_G	-0.000789123945416215	0.9394788911413043	14459.0	('ENSG00000104979', '19_13884312_A_G')	0.460006258325651	G2_M_transition
ENSG00000152348	5_81561325_C_T	-0.0014025548330978358	0.9395225570362167	7704.0	('ENSG00000152348', '5_81561325_C_T')	0.6101487971644144	G1_S_transition
ENSG00000171033	8_79514971_A_G	-0.012988880105397727	0.9395793319377546	288.0	('ENSG00000171033', '8_79514971_A_G')	0.14396551724137932	respiration
ENSG00000120159	9_26963668_G_A	-0.0032042122198378906	0.9397261928803731	1700.0	('ENSG00000120159', '9_26963668_G_A')	0.5051353935606734	G1_S_transition
ENSG00000103510	16_31154358_G_A	0.004904407025494505	0.9398555195678876	2080.0	('ENSG00000103510', '16_31154358_G_A')	0.4823985899629797	G2_M_transition
ENSG00000113595	5_64925070_G_A	-0.0023956967957233996	0.9399803899851437	3266.0	('ENSG00000113595', '5_64925070_G_A')	0.4589668035257604	pseudotime
ENSG00000173821	17_78416493_A_G	0.002470756765387265	0.940052895236836	2501.0	('ENSG00000173821', '17_78416493_A_G')	0.49049240082431217	pseudotime
ENSG00000196653	3_44655476_A_C	-0.003415233942831784	0.9400827276723979	1963.0	('ENSG00000196653', '3_44655476_A_C')	0.5584367959855219	G1_S_transition
ENSG00000120314	5_140144582_T_C	-0.004590575430037866	0.9401908130615909	1446.0	('ENSG00000120314', '5_140144582_T_C')	0.5386212822342786	G2_M_transition
ENSG00000001630	7_91643402_G_T	0.01954733172611109	0.9403044666242578	131.0	('ENSG00000001630', '7_91643402_G_T')	0.5708955223880597	G2_M_transition
ENSG00000135749	1_233480296_T_C	0.003480174496479419	0.9403166159073011	1624.0	('ENSG00000135749', '1_233480296_T_C')	0.502441471478307	pseudotime
ENSG00000166532	12_8891527_A_G	-0.0017010387681145748	0.9403358847600032	6357.0	('ENSG00000166532', '12_8891527_A_G')	0.49131031493514976	G1_S_transition
ENSG00000198824	13_115066004_T_C	0.0037679794305998243	0.9404602247963456	2820.0	('ENSG00000198824', '13_115066004_T_C')	0.48755912402400653	G2_M_transition
ENSG00000267680	19_44693612_A_G	0.15317611939240316	0.9404632459691658	10.0	('ENSG00000267680', '19_44693612_A_G')	0.4	respiration
ENSG00000204316	17_73983039_T_C	-0.009903607301671558	0.9406000608308356	396.0	('ENSG00000204316', '17_73983039_T_C')	0.4738418098924628	G2_M_transition
ENSG00000101361	20_2654190_T_C	-0.0005740846160189483	0.94065260737301	14469.0	('ENSG00000101361', '20_2654190_T_C')	0.4739943166674614	G1_S_transition
ENSG00000145901	5_150557223_A_C	-0.0016023002986451712	0.9406809004698458	6299.0	('ENSG00000145901', '5_150557223_A_C')	0.5108347816645001	G1_S_transition
ENSG00000196419	22_42045141_A_T	0.0024241368497425354	0.9409771424138478	2581.0	('ENSG00000196419', '22_42045141_A_T')	0.5027342173587015	respiration
ENSG00000102781	13_30687924_C_T	0.006699869176871048	0.9413046446007234	437.0	('ENSG00000102781', '13_30687924_C_T')	0.473509898341359	G1_S_transition
ENSG00000087076	19_49293897_G_A	0.004262238268917751	0.9413546268216839	829.0	('ENSG00000087076', '19_49293897_G_A')	0.4931976421688867	G1_S_transition
ENSG00000139684	13_47343916_T_A	0.0017669856830245005	0.941399118822172	3065.0	('ENSG00000139684', '13_47343916_T_A')	0.5106571519164929	pseudotime
ENSG00000152778	10_91077090_G_A	-0.005982175002902513	0.9414652678366959	1347.0	('ENSG00000152778', '10_91077090_G_A')	0.343619109743288	sterol_biosynthesis
ENSG00000198355	22_50453795_C_T	-0.004107950274715491	0.9415586594564638	1787.0	('ENSG00000198355', '22_50453795_C_T')	0.49811592473652855	G2_M_transition
ENSG00000163703	3_9975386_C_G	-0.007837434184148905	0.9416424959476248	655.0	('ENSG00000163703', '3_9975386_C_G')	0.6614104974116152	sterol_biosynthesis
ENSG00000171928	17_18681423_A_G	0.000992715825685565	0.9419889276326385	10920.0	('ENSG00000171928', '17_18681423_A_G')	0.4805527297958908	pseudotime
ENSG00000120314	5_140144582_T_C	0.002791388760480627	0.9419930338415151	1446.0	('ENSG00000120314', '5_140144582_T_C')	0.5386212822342786	pseudotime
ENSG00000154277	4_41290052_C_T	0.0009495539935840678	0.9420417164881327	6288.0	('ENSG00000154277', '4_41290052_C_T')	0.5187428510955221	G1_S_transition
ENSG00000204435	6_31603591_A_G	0.06605200627031133	0.9420541325603465	8.0	('ENSG00000204435', '6_31603591_A_G')	0.5	pseudotime
ENSG00000101182	20_60689943_T_C	0.0003681072488699622	0.9421635034825107	6346.0	('ENSG00000101182', '20_60689943_T_C')	0.4913640803534652	G1_S_transition
ENSG00000175390	11_8010307_T_G	-0.0005168945433383339	0.9421840518364013	9822.0	('ENSG00000175390', '11_8010307_T_G')	0.46437059024862765	G1_S_transition
ENSG00000113734	5_172472573_C_T	-0.0034348831176225017	0.9422586561304532	1360.0	('ENSG00000113734', '5_172472573_C_T')	0.4712013837642919	pseudotime
ENSG00000178934	19_39369369_T_G	-0.01580769311889984	0.9422866130576841	169.0	('ENSG00000178934', '19_39369369_T_G')	0.3692528735632184	sterol_biosynthesis
ENSG00000142002	19_4724733_G_A	-0.0024463543370622336	0.9422936093295304	2629.0	('ENSG00000142002', '19_4724733_G_A')	0.5216197168371082	pseudotime
ENSG00000140995	16_90113107_C_A	0.0034385529800037597	0.9422967675580043	4510.0	('ENSG00000140995', '16_90113107_C_A')	0.4711460032472282	respiration
ENSG00000187634	1_963013_C_T	-0.008627550308959456	0.9424524225592905	440.0	('ENSG00000187634', '1_963013_C_T')	0.5942977116188234	G2_M_transition
ENSG00000196365	19_5701918_T_C	-0.0031810172698392364	0.942475802709531	3747.0	('ENSG00000196365', '19_5701918_T_C')	0.4295021348701836	G2_M_transition
ENSG00000077942	22_45898592_G_C	-0.0008026966454987173	0.9424758168711375	10281.0	('ENSG00000077942', '22_45898592_G_C')	0.5214375072909123	G1_S_transition
ENSG00000239305	2_86853529_G_A	0.012898906986440063	0.9425944347788497	93.0	('ENSG00000239305', '2_86853529_G_A')	0.5967741935483871	G1_S_transition
ENSG00000186815	12_113726152_C_T	0.00765473584030098	0.9428427364868716	1126.0	('ENSG00000186815', '12_113726152_C_T')	0.5807452407191217	respiration
ENSG00000141458	18_21115060_A_G	0.0011354245153451085	0.9429065207043005	11239.0	('ENSG00000141458', '18_21115060_A_G')	0.5113942119930491	G1_S_transition
ENSG00000135535	6_109654601_G_A	0.0006189692946941056	0.9429100542442476	15521.0	('ENSG00000135535', '6_109654601_G_A')	0.4600740981826413	pseudotime
ENSG00000125877	20_3198442_A_T	-0.0010808867432343472	0.9429279079921413	12086.0	('ENSG00000125877', '20_3198442_A_T')	0.5510554524997918	G2_M_transition
ENSG00000196655	11_118868750_G_C	0.052326861116402945	0.9429423753323721	17.0	('ENSG00000196655', '11_118868750_G_C')	0.6470588235294118	G2_M_transition
ENSG00000196655	11_118895686_C_T	0.052326861116402945	0.9429423753323721	17.0	('ENSG00000196655', '11_118895686_C_T')	0.6470588235294118	G2_M_transition
ENSG00000172273	11_119011010_T_C	-0.001924849374452193	0.9429850318937649	9029.0	('ENSG00000172273', '11_119011010_T_C')	0.508429701893389	G2_M_transition
ENSG00000151093	3_25846126_T_G	-0.039206646440682946	0.9429978189949795	16.0	('ENSG00000151093', '3_25846126_T_G')	0.55	pseudotime
ENSG00000135390	12_54055801_T_C	0.005841016329746781	0.9430024382835291	1267.0	('ENSG00000135390', '12_54055801_T_C')	0.5454659257798884	G2_M_transition
ENSG00000171103	2_29000287_C_T	-0.001648336865300647	0.9430727778504	10617.0	('ENSG00000171103', '2_29000287_C_T')	0.45281123525626943	sterol_biosynthesis
ENSG00000160072	1_1392209_G_C	0.004354749502089927	0.943187793047014	2624.0	('ENSG00000160072', '1_1392209_G_C')	0.5222575564088014	respiration
ENSG00000122490	18_77695384_T_A	0.003467852153974183	0.9431980435620787	3179.0	('ENSG00000122490', '18_77695384_T_A')	0.45063413271089703	G2_M_transition
ENSG00000198538	19_53238741_G_T	-0.0016453102713914203	0.9432402403526716	5220.0	('ENSG00000198538', '19_53238741_G_T')	0.48666746878103934	pseudotime
ENSG00000057019	3_98624863_A_G	0.0008429994666919903	0.9432508497090926	15177.0	('ENSG00000057019', '3_98624863_A_G')	0.5326975781582883	G1_S_transition
ENSG00000121570	3_108987810_A_T	0.0005561031523100331	0.9432601102267104	11240.0	('ENSG00000121570', '3_108987810_A_T')	0.5048605466872361	G1_S_transition
ENSG00000188186	7_99816275_G_C	-0.0012192425141775032	0.9433217773583611	10343.0	('ENSG00000188186', '7_99816275_G_C')	0.4687247292988301	respiration
ENSG00000130338	6_158877932_G_A	-0.0016470777347637293	0.9435103317769002	9527.0	('ENSG00000130338', '6_158877932_G_A')	0.4353963730398093	G2_M_transition
ENSG00000106105	7_30769824_C_A	0.002568928354951048	0.943574531334955	2225.0	('ENSG00000106105', '7_30769824_C_A')	0.5113244999917043	G2_M_transition
ENSG00000160285	21_47592990_C_T	-0.0014788885479178212	0.9436633071221836	3695.0	('ENSG00000160285', '21_47592990_C_T')	0.5517189242229528	pseudotime
ENSG00000141013	16_90026512_T_C	-0.0036991472718815033	0.9437408605782764	2673.0	('ENSG00000141013', '16_90026512_T_C')	0.5216479564391123	G2_M_transition
ENSG00000166224	10_72649984_G_A	-0.0009382452001421651	0.9437468363569279	8790.0	('ENSG00000166224', '10_72649984_G_A')	0.5384164999700319	pseudotime
ENSG00000114054	3_136103920_T_C	-0.004168136262630567	0.9437501220447028	962.0	('ENSG00000114054', '3_136103920_T_C')	0.5679888019539658	G1_S_transition
ENSG00000054282	1_243650716_T_C	-0.0018708336260796973	0.9437596709405867	4351.0	('ENSG00000054282', '1_243650716_T_C')	0.5129126581058691	G1_S_transition
ENSG00000160539	9_134119729_A_G	-0.008543963189877508	0.9437758934340903	258.0	('ENSG00000160539', '9_134119729_A_G')	0.47696820088124436	G1_S_transition
ENSG00000117151	1_85034062_G_A	0.002308861809695102	0.9438219977396759	6502.0	('ENSG00000117151', '1_85034062_G_A')	0.5330221476122098	sterol_biosynthesis
ENSG00000116731	1_14235022_G_A	0.0048764819603289615	0.9438351023324238	2813.0	('ENSG00000116731', '1_14235022_G_A')	0.5177514128406036	respiration
ENSG00000178445	9_6636719_A_G	0.004516294497249249	0.9438370316096105	3374.0	('ENSG00000178445', '9_6636719_A_G')	0.5373917974930383	respiration
ENSG00000076685	10_104760015_T_C	-0.003525234383881781	0.9438371488295627	894.0	('ENSG00000076685', '10_104760015_T_C')	0.35877874463457493	pseudotime
ENSG00000083844	19_57756968_C_A	-0.014381112836009041	0.9438905782584217	264.0	('ENSG00000083844', '19_57756968_C_A')	0.5844832172839691	sterol_biosynthesis
ENSG00000115392	2_58418948_C_A	0.0018553545329727597	0.9439548582919366	2852.0	('ENSG00000115392', '2_58418948_C_A')	0.48840325954293706	G1_S_transition
ENSG00000085511	6_161378463_T_C	-0.003209717190164995	0.9440448542188664	3543.0	('ENSG00000085511', '6_161378463_T_C')	0.5051295692903073	G2_M_transition
ENSG00000143320	1_156639000_A_G	-0.05545912340955492	0.9440835502939198	14.0	('ENSG00000143320', '1_156639000_A_G')	0.5	pseudotime
ENSG00000143320	1_156656123_C_T	-0.05545912340955492	0.9440835502939198	14.0	('ENSG00000143320', '1_156656123_C_T')	0.5	pseudotime
ENSG00000113569	5_37271118_C_G	-0.004463028774830371	0.9443143869806392	1471.0	('ENSG00000113569', '5_37271118_C_G')	0.5141932044903033	sterol_biosynthesis
ENSG00000170903	11_105862932_G_A	-0.009093026057122372	0.9443443580102544	921.0	('ENSG00000170903', '11_105862932_G_A')	0.5376107619564614	respiration
ENSG00000117222	1_204959275_C_T	0.009756910565179602	0.9444377439448144	515.0	('ENSG00000117222', '1_204959275_C_T')	0.5159143080441733	respiration
ENSG00000162976	2_11264486_C_T	-0.004105733298332883	0.9444400572897893	1896.0	('ENSG00000162976', '2_11264486_C_T')	0.5154667843878	sterol_biosynthesis
ENSG00000165617	14_59067900_G_C	-0.008036966451135231	0.9444969891672269	801.0	('ENSG00000165617', '14_59067900_G_C')	0.5432682504557569	respiration
ENSG00000141655	18_60129483_A_G	0.007513318181556825	0.9446802557313385	1023.0	('ENSG00000141655', '18_60129483_A_G')	0.4988474937058376	respiration
ENSG00000166946	15_43443392_A_G	0.026174212928499307	0.9448100927698191	51.0	('ENSG00000166946', '15_43443392_A_G')	0.633442265795207	G2_M_transition
ENSG00000100890	14_35690978_C_G	-0.036204189710699886	0.9450897576983082	12.0	('ENSG00000100890', '14_35690978_C_G')	0.4166666666666667	pseudotime
ENSG00000111215	12_11142121_G_A	-0.010573089480175435	0.9451252781440616	524.0	('ENSG00000111215', '12_11142121_G_A')	0.35702926208651403	respiration
ENSG00000148484	10_16734165_C_G	-0.0008835839007484672	0.94518556865184	10547.0	('ENSG00000148484', '10_16734165_C_G')	0.5084572493834042	pseudotime
ENSG00000183648	14_92605513_C_G	0.0007456516882856312	0.9452047055488035	11123.0	('ENSG00000183648', '14_92605513_C_G')	0.42426933674137446	G1_S_transition
ENSG00000143643	1_231115887_A_C	0.002945827002200659	0.9452276881985067	3989.0	('ENSG00000143643', '1_231115887_A_C')	0.4448751311361545	G2_M_transition
ENSG00000144580	2_219391672_C_T	0.0016579992029966545	0.9452752032565988	6120.0	('ENSG00000144580', '2_219391672_C_T')	0.43472862308998095	G1_S_transition
ENSG00000186300	19_2852744_C_T	-0.006040187260589604	0.9452976595700385	1771.0	('ENSG00000186300', '19_2852744_C_T')	0.4798221408374021	respiration
ENSG00000185808	21_38444881_G_A	0.004032994492424891	0.9453282686774378	3723.0	('ENSG00000185808', '21_38444881_G_A')	0.4395033848338526	respiration
ENSG00000069329	16_46798668_C_G	-0.0211915538029055	0.9453669374512886	146.0	('ENSG00000069329', '16_46798668_C_G')	0.5168918918918919	respiration
ENSG00000145545	5_6635740_C_A	0.0012248039934333375	0.9453795673413625	9943.0	('ENSG00000145545', '5_6635740_C_A')	0.46009886224478413	G1_S_transition
ENSG00000182919	11_93482094_G_A	0.0030058201735010956	0.94538526482564	3278.0	('ENSG00000182919', '11_93482094_G_A')	0.40962548596263176	G2_M_transition
ENSG00000197124	19_20150175_G_C	0.0026496659781341803	0.9454330842076504	7829.0	('ENSG00000197124', '19_20150175_G_C')	0.4326607955130096	respiration
ENSG00000196172	19_23990959_A_G	0.009790791909978749	0.9456643574757265	234.0	('ENSG00000196172', '19_23990959_A_G')	0.5304171977955048	pseudotime
[truncated: 280,212 more chars]
