## Supplementary Table S13b for "Single-cell RNA-sequencing of differentiating iPS cells reveals dynamic genetic effects on gene expression"

ensembl_gene_id	snp_id	coef	pval	n_cells	index	mean_ase	factor
ENSG00000142089	11_320394_C_T	0.977960831	1.53E-190	21955	('ENSG00000142089', '11_320394_C_T')	0.261775206	pseudotime
ENSG00000142089	11_323649_C_T	0.961087382	1.34E-180	21955	('ENSG00000142089', '11_323649_C_T')	0.264138457	pseudotime
ENSG00000120675	13_43597706_C_T	0.71845529	1.39E-73	13767	('ENSG00000120675', '13_43597706_C_T')	0.150302877	pseudotime
ENSG00000132507	17_7207964_A_C	-0.195251828	2.86E-37	19271	('ENSG00000132507', '17_7207964_A_C')	0.341827349	pseudotime
ENSG00000148834	10_106066436_C_T	-0.417074999	1.54E-35	16460	('ENSG00000148834', '10_106066436_C_T')	0.456998688	pseudotime
ENSG00000169442	1_26618829_C_T	3.122267496	5.73E-18	858	('ENSG00000169442', '1_26618829_C_T')	0.518303711	pseudotime
ENSG00000146733	7_56087465_G_A	-0.610651739	4.44E-15	6280	('ENSG00000146733', '7_56087465_G_A')	0.406553378	pseudotime
ENSG00000146733	7_56088825_T_A	-0.607839546	5.99E-15	6252	('ENSG00000146733', '7_56088825_T_A')	0.405849771	pseudotime
ENSG00000197728	12_56401085_G_A	0.206698105	4.91E-14	16959	('ENSG00000197728', '12_56401085_G_A')	0.27438449	pseudotime
ENSG00000241186	3_46636120_C_T	0.233386721	6.20E-14	12962	('ENSG00000241186', '3_46636120_C_T')	0.485990983	pseudotime
ENSG00000136810	9_113018755_T_C	0.171801696	9.79E-14	11912	('ENSG00000136810', '9_113018755_T_C')	0.385019113	pseudotime
ENSG00000197728	12_56473808_T_C	0.213329557	1.34E-13	15830	('ENSG00000197728', '12_56473808_T_C')	0.275467438	pseudotime
ENSG00000113140	5_151036008_G_C	-0.368387346	1.90E-13	4743	('ENSG00000113140', '5_151036008_G_C')	0.569042319	pseudotime
ENSG00000151552	4_17527113_A_G	0.533169232	2.15E-13	9158	('ENSG00000151552', '4_17527113_A_G')	0.341799934	pseudotime
ENSG00000151552	4_17526682_A_C	0.526982917	3.10E-13	9274	('ENSG00000151552', '4_17526682_A_C')	0.342426825	pseudotime
ENSG00000136810	9_113015602_C_T	0.172301442	3.80E-13	11912	('ENSG00000136810', '9_113015602_C_T')	0.389204216	pseudotime
ENSG00000167526	16_89624574_A_T	-0.098079661	1.13E-12	15251	('ENSG00000167526', '16_89624574_A_T')	0.387948143	pseudotime
ENSG00000151552	4_17531084_A_G	0.514382743	3.18E-12	8888	('ENSG00000151552', '4_17531084_A_G')	0.342306489	pseudotime
ENSG00000099984	22_24323514_C_T	-1.078138865	3.75E-12	3004	('ENSG00000099984', '22_24323514_C_T')	0.497615131	pseudotime
ENSG00000090530	3_189880407_C_T	-0.685447996	1.93E-11	5420	('ENSG00000090530', '3_189880407_C_T')	0.573219886	pseudotime
ENSG00000223705	7_75094329_G_A	2.379707626	2.06E-11	460	('ENSG00000223705', '7_75094329_G_A')	0.759238299	pseudotime
ENSG00000223705	7_75100124_T_C	2.379707626	2.06E-11	460	('ENSG00000223705', '7_75100124_T_C')	0.759238299	pseudotime
ENSG00000182117	15_34629870_C_A	0.507053814	8.13E-11	4557	('ENSG00000182117', '15_34629870_C_A')	0.409776839	pseudotime
ENSG00000144580	2_219391672_C_T	0.732785818	9.64E-11	6120	('ENSG00000144580', '2_219391672_C_T')	0.434728623	pseudotime
ENSG00000137267	6_3144805_G_T	0.319012146	7.58E-10	14084	('ENSG00000137267', '6_3144805_G_T')	0.230238083	pseudotime
ENSG00000137267	6_3144028_A_G	0.319012146	7.58E-10	14084	('ENSG00000137267', '6_3144028_A_G')	0.230238083	pseudotime
ENSG00000164587	5_149826526_C_T	0.06934284	2.47E-09	13025	('ENSG00000164587', '5_149826526_C_T')	0.387956039	pseudotime
ENSG00000223705	7_75090019_T_C	3.111503579	2.91E-09	270	('ENSG00000223705', '7_75090019_T_C')	0.522961039	pseudotime
ENSG00000124575	6_26205052_G_A	0.676166853	3.34E-09	3307	('ENSG00000124575', '6_26205052_G_A')	0.680169676	pseudotime
ENSG00000111704	12_7945559_T_C	0.425209121	4.19E-09	9249	('ENSG00000111704', '12_7945559_T_C')	0.25377293	pseudotime
ENSG00000140307	15_59933789_T_C	0.251265034	6.53E-09	13628	('ENSG00000140307', '15_59933789_T_C')	0.507822312	pseudotime
ENSG00000163682	4_39446549_G_A	0.036328697	6.93E-09	14148	('ENSG00000163682', '4_39446549_G_A')	0.064487058	pseudotime
ENSG00000106853	9_114366094_G_C	0.35458801	8.51E-09	13182	('ENSG00000106853', '9_114366094_G_C')	0.386895784	pseudotime
ENSG00000169071	9_94646958_T_C	0.526594172	1.24E-08	6836	('ENSG00000169071', '9_94646958_T_C')	0.50017335	pseudotime
ENSG00000111704	12_7942472_A_G	0.402950646	2.32E-08	8952	('ENSG00000111704', '12_7942472_A_G')	0.247067518	pseudotime
ENSG00000116679	1_185295199_C_T	-0.317864376	2.48E-08	10184	('ENSG00000116679', '1_185295199_C_T')	0.46327802	pseudotime
ENSG00000105281	19_47288150_C_A	-0.238860833	4.82E-08	16597	('ENSG00000105281', '19_47288150_C_A')	0.449877668	pseudotime
ENSG00000136682	2_114162684_T_C	-0.480312765	6.10E-08	5622	('ENSG00000136682', '2_114162684_T_C')	0.400010524	pseudotime
ENSG00000154760	17_33760649_C_G	0.466280411	1.35E-07	9530	('ENSG00000154760', '17_33760649_C_G')	0.604676219	pseudotime
ENSG00000163584	3_170536650_C_T	-0.715420666	1.54E-07	3684	('ENSG00000163584', '3_170536650_C_T')	0.313656116	pseudotime
ENSG00000170421	12_53294381_T_C	-0.102243815	1.82E-07	21851	('ENSG00000170421', '12_53294381_T_C')	0.455616427	pseudotime
ENSG00000171766	15_45593323_T_A	-0.45593696	1.88E-07	7438	('ENSG00000171766', '15_45593323_T_A')	0.546788459	pseudotime
ENSG00000167526	16_89613530_G_A	-0.072208582	1.89E-07	15893	('ENSG00000167526', '16_89613530_G_A')	0.392288673	pseudotime
ENSG00000152256	2_173341828_G_A	0.602723485	3.52E-07	4640	('ENSG00000152256', '2_173341828_G_A')	0.539611387	pseudotime
ENSG00000110218	11_93827506_A_C	0.564354604	5.17E-07	6231	('ENSG00000110218', '11_93827506_A_C')	0.570492328	pseudotime
ENSG00000137142	9_38407767_C_A	1.113748477	5.40E-07	1391	('ENSG00000137142', '9_38407767_C_A')	0.772885808	pseudotime
ENSG00000185201	11_302663_G_T	-0.288199357	6.55E-07	8719	('ENSG00000185201', '11_302663_G_T')	0.68649256	pseudotime
ENSG00000142156	21_47408380_C_T	0.342769525	6.68E-07	11792	('ENSG00000142156', '21_47408380_C_T')	0.427655453	pseudotime
ENSG00000186468	5_81571669_C_T	-0.214314393	7.08E-07	12396	('ENSG00000186468', '5_81571669_C_T')	0.561796864	pseudotime
ENSG00000186468	5_81588011_G_A	-0.214314393	7.08E-07	12396	('ENSG00000186468', '5_81588011_G_A')	0.561796864	pseudotime
ENSG00000124614	6_34393845_G_A	0.160096646	1.27E-06	10331	('ENSG00000124614', '6_34393845_G_A')	0.368145156	pseudotime
ENSG00000124614	6_34396160_C_T	0.160096646	1.27E-06	10331	('ENSG00000124614', '6_34396160_C_T')	0.368145156	pseudotime
ENSG00000107438	10_97043321_G_A	0.348204949	1.33E-06	6202	('ENSG00000107438', '10_97043321_G_A')	0.423577702	pseudotime
ENSG00000171724	16_77974474_A_T	1.102004011	1.77E-06	3809	('ENSG00000171724', '16_77974474_A_T')	0.472868744	pseudotime
ENSG00000186439	6_123897071_C_T	-0.642791067	1.86E-06	3230	('ENSG00000186439', '6_123897071_C_T')	0.680896231	pseudotime
ENSG00000186439	6_123904601_C_T	-0.642791067	1.86E-06	3230	('ENSG00000186439', '6_123904601_C_T')	0.680896231	pseudotime
ENSG00000160284	21_47645970_G_C	0.423519695	2.12E-06	6939	('ENSG00000160284', '21_47645970_G_C')	0.395893854	pseudotime
ENSG00000163293	4_48019626_C_T	1.35087059	2.30E-06	942	('ENSG00000163293', '4_48019626_C_T')	0.619153297	pseudotime
ENSG00000110074	11_126180999_G_C	-0.39186064	2.33E-06	8898	('ENSG00000110074', '11_126180999_G_C')	0.569255772	pseudotime
ENSG00000214076	22_32672691_A_T	-0.91280085	2.61E-06	2723	('ENSG00000214076', '22_32672691_A_T')	0.364872826	pseudotime
ENSG00000137142	9_38409037_C_A	1.071441427	2.98E-06	1277	('ENSG00000137142', '9_38409037_C_A')	0.778363424	pseudotime
ENSG00000110074	11_126070614_C_T	-0.380732693	3.78E-06	9092	('ENSG00000110074', '11_126070614_C_T')	0.570207441	pseudotime
ENSG00000152661	6_121780380_A_G	-0.48210606	3.98E-06	5721	('ENSG00000152661', '6_121780380_A_G')	0.558690254	pseudotime
ENSG00000124839	2_238520612_T_C	0.693789485	4.20E-06	3677	('ENSG00000124839', '2_238520612_T_C')	0.318718887	pseudotime
ENSG00000144366	2_189167273_A_G	-0.581570249	4.31E-06	4875	('ENSG00000144366', '2_189167273_A_G')	0.487739716	pseudotime
ENSG00000151725	4_185620108_G_T	-0.206685056	5.08E-06	13199	('ENSG00000151725', '4_185620108_G_T')	0.349930864	pseudotime
ENSG00000151725	4_185653826_G_A	0.206336268	6.07E-06	13032	('ENSG00000151725', '4_185653826_G_A')	0.649058879	pseudotime
ENSG00000214078	20_34344225_T_A	-0.323747215	6.84E-06	4375	('ENSG00000214078', '20_34344225_T_A')	0.193017035	pseudotime
ENSG00000107798	10_91003419_A_C	-0.413643114	8.36E-06	8427	('ENSG00000107798', '10_91003419_A_C')	0.391335462	pseudotime
ENSG00000204711	9_72410323_G_A	-0.885080414	8.64E-06	1316	('ENSG00000204711', '9_72410323_G_A')	0.776843258	pseudotime
ENSG00000120071	17_44058928_G_A	0.773749546	1.08E-05	2832	('ENSG00000120071', '17_44058928_G_A')	0.466285749	pseudotime
ENSG00000134463	10_11841338_A_G	0.502706726	1.50E-05	6496	('ENSG00000134463', '10_11841338_A_G')	0.612494117	pseudotime
ENSG00000166347	18_71938536_G_A	0.345958116	1.54E-05	5825	('ENSG00000166347', '18_71938536_G_A')	0.389623578	pseudotime
ENSG00000143753	1_224313279_C_T	-0.334554082	1.59E-05	9771	('ENSG00000143753', '1_224313279_C_T')	0.477060565	pseudotime
ENSG00000102978	16_57425856_G_A	0.722220355	1.86E-05	1795	('ENSG00000102978', '16_57425856_G_A')	0.576086947	pseudotime
ENSG00000133433	22_24314006_G_T	1.910431608	1.94E-05	470	('ENSG00000133433', '22_24314006_G_T')	0.467513877	pseudotime
ENSG00000107798	10_91004886_A_G	-0.399637087	2.18E-05	8218	('ENSG00000107798', '10_91004886_A_G')	0.391325784	pseudotime
ENSG00000093072	22_17685194_T_A	0.386552679	2.68E-05	8418	('ENSG00000093072', '22_17685194_T_A')	0.508926559	pseudotime
ENSG00000123179	13_50344984_A_G	0.961351751	2.83E-05	1232	('ENSG00000123179', '13_50344984_A_G')	0.568167058	pseudotime
ENSG00000107438	10_96991116_C_A	-0.192973045	3.29E-05	14088	('ENSG00000107438', '10_96991116_C_A')	0.542796261	pseudotime
ENSG00000111704	12_7949230_G_T	0.296555306	3.42E-05	6497	('ENSG00000111704', '12_7949230_G_T')	0.186030721	pseudotime
ENSG00000173660	1_46774783_A_G	0.182810551	3.60E-05	3724	('ENSG00000173660', '1_46774783_A_G')	0.424246278	pseudotime
ENSG00000133433	22_24323514_C_T	-1.627873329	3.96E-05	578	('ENSG00000133433', '22_24323514_C_T')	0.622835321	pseudotime
ENSG00000166347	18_71983285_C_A	0.325250998	4.09E-05	5966	('ENSG00000166347', '18_71983285_C_A')	0.390532747	pseudotime
ENSG00000134184	1_110245263_T_C	-0.968358635	4.16E-05	1407	('ENSG00000134184', '1_110245263_T_C')	0.490126637	pseudotime
ENSG00000143333	1_182581157_T_G	0.835278699	4.86E-05	2215	('ENSG00000143333', '1_182581157_T_G')	0.49282617	pseudotime
ENSG00000188372	7_76133074_C_T	0.728044695	5.02E-05	2366	('ENSG00000188372', '7_76133074_C_T')	0.454806552	pseudotime
ENSG00000035115	2_256116_G_T	0.641456724	5.14E-05	3793	('ENSG00000035115', '2_256116_G_T')	0.436478797	pseudotime
ENSG00000170961	8_122734802_C_T	0.554360956	6.15E-05	3473	('ENSG00000170961', '8_122734802_C_T')	0.439690387	pseudotime
ENSG00000176974	17_18270686_C_T	0.406338653	6.73E-05	6171	('ENSG00000176974', '17_18270686_C_T')	0.446507354	pseudotime
ENSG00000144366	2_189206528_A_G	-0.525957379	7.08E-05	4418	('ENSG00000144366', '2_189206528_A_G')	0.46945665	pseudotime
ENSG00000172270	19_588516_A_G	0.102105677	7.84E-05	12049	('ENSG00000172270', '19_588516_A_G')	0.521702642	pseudotime
ENSG00000166347	18_71960202_C_G	0.311024914	8.01E-05	5928	('ENSG00000166347', '18_71960202_C_G')	0.389182726	pseudotime
ENSG00000170291	17_7151111_A_C	-0.280899317	8.38E-05	10209	('ENSG00000170291', '17_7151111_A_C')	0.231506027	pseudotime
ENSG00000170291	17_7145981_T_C	0.280899317	8.38E-05	10209	('ENSG00000170291', '17_7145981_T_C')	0.768493973	pseudotime
ENSG00000158825	1_20915172_C_T	0.371678892	8.57E-05	7086	('ENSG00000158825', '1_20915172_C_T')	0.60376182	pseudotime
ENSG00000165672	10_120916467_A_G	0.120862691	8.70E-05	12513	('ENSG00000165672', '10_120916467_A_G')	0.492049483	pseudotime
ENSG00000179750	22_39383918_G_A	0.411453118	8.80E-05	7498	('ENSG00000179750', '22_39383918_G_A')	0.415204958	pseudotime
ENSG00000160256	21_46378941_G_A	0.551452745	9.26E-05	2914	('ENSG00000160256', '21_46378941_G_A')	0.555915185	pseudotime
ENSG00000033178	4_68474631_T_C	0.249695671	9.62E-05	13037	('ENSG00000033178', '4_68474631_T_C')	0.683320291	pseudotime
ENSG00000159712	9_100001077_G_C	-0.866417475	9.75E-05	2701	('ENSG00000159712', '9_100001077_G_C')	0.402977697	pseudotime
ENSG00000089063	20_5056899_G_A	-0.176097172	0.000112665	16026	('ENSG00000089063', '20_5056899_G_A')	0.633599138	pseudotime
ENSG00000089063	20_5055138_A_G	-0.176097172	0.000112665	16026	('ENSG00000089063', '20_5055138_A_G')	0.633599138	pseudotime
ENSG00000179344	6_32634922_A_G	0.345361761	0.000113499	5002	('ENSG00000179344', '6_32634922_A_G')	0.149575881	pseudotime
ENSG00000242715	13_36796172_C_A	0.413588429	0.000133862	6353	('ENSG00000242715', '13_36796172_C_A')	0.562089282	pseudotime
ENSG00000172123	17_33748939_G_A	0.598855689	0.000136764	4097	('ENSG00000172123', '17_33748939_G_A')	0.570689574	pseudotime
ENSG00000203805	10_122218993_G_A	0.993510679	0.000147548	1201	('ENSG00000203805', '10_122218993_G_A')	0.106906501	pseudotime
ENSG00000089063	20_5067209_A_T	-0.171096992	0.000156857	16026	('ENSG00000089063', '20_5067209_A_T')	0.638126185	pseudotime
ENSG00000176974	17_18241345_T_C	0.255140431	0.000157181	13527	('ENSG00000176974', '17_18241345_T_C')	0.464208764	pseudotime
ENSG00000162522	1_33210413_C_T	-0.696394837	0.00017778	2714	('ENSG00000162522', '1_33210413_C_T')	0.529102655	pseudotime
ENSG00000160124	3_122131777_C_G	0.775122198	0.000180962	2159	('ENSG00000160124', '3_122131777_C_G')	0.461363824	pseudotime
ENSG00000115091	2_114579122_T_C	0.338871808	0.000183358	4649	('ENSG00000115091', '2_114579122_T_C')	0.535246256	pseudotime
ENSG00000139190	12_6598898_T_C	-0.470491926	0.000200444	5662	('ENSG00000139190', '12_6598898_T_C')	0.586219256	pseudotime
ENSG00000138829	5_127874849_T_C	0.54650889	0.000206992	3530	('ENSG00000138829', '5_127874849_T_C')	0.538923679	pseudotime
ENSG00000167552	12_49652283_T_A	0.13106963	0.000216299	11799	('ENSG00000167552', '12_49652283_T_A')	0.482231333	pseudotime
ENSG00000139190	12_6576859_T_C	0.458100359	0.000230881	5911	('ENSG00000139190', '12_6576859_T_C')	0.416183099	pseudotime
ENSG00000143643	1_231111922_A_C	-0.529694405	0.000231896	4000	('ENSG00000143643', '1_231111922_A_C')	0.440460866	pseudotime
ENSG00000133872	8_29892125_T_G	-0.198036267	0.000239373	8723	('ENSG00000133872', '8_29892125_T_G')	0.492966473	pseudotime
ENSG00000160284	21_47649802_G_C	0.323791588	0.000246436	7289	('ENSG00000160284', '21_47649802_G_C')	0.405056925	pseudotime
ENSG00000214076	22_32671073_G_A	-0.733515871	0.000289251	2161	('ENSG00000214076', '22_32671073_G_A')	0.266064481	pseudotime
ENSG00000185437	21_40822488_A_G	-0.526997811	0.000325815	3485	('ENSG00000185437', '21_40822488_A_G')	0.601747315	pseudotime
ENSG00000143643	1_231115887_A_C	-0.513975316	0.000344826	3989	('ENSG00000143643', '1_231115887_A_C')	0.444875131	pseudotime
ENSG00000139190	12_6562753_A_G	0.433243314	0.000351853	6159	('ENSG00000139190', '12_6562753_A_G')	0.416136249	pseudotime
ENSG00000175582	11_73548270_C_T	-0.223539942	0.000354364	12633	('ENSG00000175582', '11_73548270_C_T')	0.488485159	pseudotime
ENSG00000160285	21_47592990_C_T	0.42313529	0.000378291	3695	('ENSG00000160285', '21_47592990_C_T')	0.551718924	pseudotime
ENSG00000075407	10_38486141_C_A	-0.461788026	0.000396641	5241	('ENSG00000075407', '10_38486141_C_A')	0.584199101	pseudotime
ENSG00000138430	2_175028447_T_A	-0.375273009	0.000414429	2497	('ENSG00000138430', '2_175028447_T_A')	0.473856547	pseudotime
ENSG00000165672	10_120920890_T_A	0.105362027	0.000440866	13577	('ENSG00000165672', '10_120920890_T_A')	0.492608276	pseudotime
ENSG00000128045	4_53656402_A_T	0.380670283	0.000442366	4503	('ENSG00000128045', '4_53656402_A_T')	0.555013155	pseudotime
ENSG00000258289	14_65379283_A_G	-0.279324567	0.000447357	10116	('ENSG00000258289', '14_65379283_A_G')	0.639495991	pseudotime
ENSG00000141738	17_37898249_G_A	0.702453578	0.000465952	2262	('ENSG00000141738', '17_37898249_G_A')	0.311984872	pseudotime
ENSG00000124588	6_3003970_A_G	0.162749353	0.000479513	17480	('ENSG00000124588', '6_3003970_A_G')	0.313775922	pseudotime
ENSG00000136682	2_114234425_T_A	0.320350911	0.00049711	5079	('ENSG00000136682', '2_114234425_T_A')	0.62859008	pseudotime
ENSG00000158825	1_20888348_G_A	0.341507528	0.000501685	6696	('ENSG00000158825', '1_20888348_G_A')	0.601848161	pseudotime
ENSG00000124588	6_3000303_A_C	0.190609077	0.000599567	11503	('ENSG00000124588', '6_3000303_A_C')	0.304274851	pseudotime
ENSG00000206527	3_123344318_G_A	0.471508388	0.000624549	4276	('ENSG00000206527', '3_123344318_G_A')	0.425363609	pseudotime
ENSG00000075407	10_38419520_C_T	-0.429984398	0.000667387	5450	('ENSG00000075407', '10_38419520_C_T')	0.594999013	pseudotime
ENSG00000031691	6_49357126_T_G	0.29040903	0.000692041	10770	('ENSG00000031691', '6_49357126_T_G')	0.5654064	pseudotime
ENSG00000154548	6_89897917_A_G	-1.042282826	0.00071682	1018	('ENSG00000154548', '6_89897917_A_G')	0.509105658	pseudotime
ENSG00000196376	6_118274713_T_C	-0.591186521	0.00074525	3002	('ENSG00000196376', '6_118274713_T_C')	0.506351385	pseudotime
ENSG00000141738	17_37892697_T_A	0.675545797	0.000753287	2244	('ENSG00000141738', '17_37892697_T_A')	0.310657681	pseudotime
ENSG00000108592	17_61983601_A_C	-0.221159997	0.000756754	13012	('ENSG00000108592', '17_61983601_A_C')	0.438437223	pseudotime
ENSG00000171222	20_34589995_T_C	0.46346528	0.000826134	2899	('ENSG00000171222', '20_34589995_T_C')	0.605928865	pseudotime
ENSG00000186230	19_57943697_A_G	0.352594811	0.000827047	5128	('ENSG00000186230', '19_57943697_A_G')	0.776681449	pseudotime
ENSG00000186230	19_57939619_C_T	0.352594811	0.000827047	5128	('ENSG00000186230', '19_57939619_C_T')	0.776681449	pseudotime
ENSG00000028528	15_64419374_G_T	0.393957363	0.000846433	3565	('ENSG00000028528', '15_64419374_G_T')	0.559005765	pseudotime
ENSG00000204525	6_31239722_A_C	0.296719027	0.000932321	3037	('ENSG00000204525', '6_31239722_A_C')	0.113579538	pseudotime
ENSG00000133433	22_24335228_A_C	-1.270791057	0.0010055	638	('ENSG00000133433', '22_24335228_A_C')	0.596451636	pseudotime
ENSG00000130695	1_26534217_G_A	-0.315113502	0.001100918	8593	('ENSG00000130695', '1_26534217_G_A')	0.494443659	pseudotime
ENSG00000109255	4_56541618_C_A	0.281624882	0.001125569	7982	('ENSG00000109255', '4_56541618_C_A')	0.556738633	pseudotime
ENSG00000101000	20_33730464_A_G	-0.490497985	0.001168538	4930	('ENSG00000101000', '20_33730464_A_G')	0.390424199	pseudotime
ENSG00000139835	13_114015015_A_G	-0.477453774	0.001195857	4442	('ENSG00000139835', '13_114015015_A_G')	0.541808412	pseudotime
ENSG00000188372	7_76132962_A_G	-0.537872474	0.001208768	3070	('ENSG00000188372', '7_76132962_A_G')	0.576778762	pseudotime
ENSG00000033178	4_68480525_C_T	0.189843341	0.001230394	15764	('ENSG00000033178', '4_68480525_C_T')	0.670901817	pseudotime
ENSG00000104808	19_49439808_C_T	0.851687611	0.001269146	1515	('ENSG00000104808', '19_49439808_C_T')	0.66191751	pseudotime
ENSG00000171811	10_134735672_A_G	-0.568715942	0.001289682	2856	('ENSG00000171811', '10_134735672_A_G')	0.570532912	pseudotime
ENSG00000167641	19_38769994_T_G	0.621346335	0.001297509	2684	('ENSG00000167641', '19_38769994_T_G')	0.388864838	pseudotime
ENSG00000160172	11_67588591_A_T	-0.63482346	0.001359915	2077	('ENSG00000160172', '11_67588591_A_T')	0.48762694	pseudotime
ENSG00000138757	4_76593147_C_A	0.429215053	0.001380372	3658	('ENSG00000138757', '4_76593147_C_A')	0.28799718	pseudotime
ENSG00000141994	19_5799037_C_T	-0.324502913	0.001418069	7201	('ENSG00000141994', '19_5799037_C_T')	0.370804281	pseudotime
ENSG00000141458	18_21171980_A_G	-0.348252906	0.001504911	6766	('ENSG00000141458', '18_21171980_A_G')	0.512981089	pseudotime
ENSG00000180155	8_143903181_G_A	-0.891642418	0.001513707	1228	('ENSG00000180155', '8_143903181_G_A')	0.640603366	pseudotime
ENSG00000091640	17_4777634_T_C	-0.65970078	0.001586226	1000	('ENSG00000091640', '17_4777634_T_C')	0.24381225	pseudotime
ENSG00000141458	18_21167333_A_C	-0.345643954	0.001618824	6670	('ENSG00000141458', '18_21167333_A_C')	0.512259104	pseudotime
ENSG00000160321	19_22287970_T_C	0.552567395	0.001728638	2151	('ENSG00000160321', '19_22287970_T_C')	0.61278482	pseudotime
ENSG00000167641	19_38735804_A_T	0.587884092	0.001746122	2894	('ENSG00000167641', '19_38735804_A_T')	0.377335598	pseudotime
ENSG00000100380	22_41350824_G_A	-0.582688897	0.001770197	418	('ENSG00000100380', '22_41350824_G_A')	0.15108699	pseudotime
ENSG00000138018	2_26599838_G_A	-0.261895454	0.001879214	9595	('ENSG00000138018', '2_26599838_G_A')	0.47281472	pseudotime
ENSG00000180155	8_143881683_A_C	0.820892387	0.001906815	1369	('ENSG00000180155', '8_143881683_A_C')	0.355571474	pseudotime
ENSG00000160321	19_22110669_A_G	0.569892698	0.001930042	2045	('ENSG00000160321', '19_22110669_A_G')	0.578443574	pseudotime
ENSG00000196839	20_43279834_C_G	0.374399443	0.001933573	4375	('ENSG00000196839', '20_43279834_C_G')	0.504520958	pseudotime
ENSG00000041357	15_78831753_G_A	0.072811177	0.001967497	21329	('ENSG00000041357', '15_78831753_G_A')	0.477267388	pseudotime
ENSG00000121691	11_34463875_T_C	-0.423509833	0.001994776	4381	('ENSG00000121691', '11_34463875_T_C')	0.470740804	pseudotime
ENSG00000136026	12_106626432_A_G	0.399408214	0.002035268	3762	('ENSG00000136026', '12_106626432_A_G')	0.525484092	pseudotime
ENSG00000111906	6_125637536_T_C	-0.484591882	0.002095426	3540	('ENSG00000111906', '6_125637536_T_C')	0.441014775	pseudotime
ENSG00000032742	13_21226845_C_T	0.502504322	0.002148073	3160	('ENSG00000032742', '13_21226845_C_T')	0.498648342	pseudotime
ENSG00000173905	3_167727216_A_G	-0.757761891	0.002154587	1210	('ENSG00000173905', '3_167727216_A_G')	0.554847118	pseudotime
ENSG00000173905	3_167722697_C_T	-0.757761891	0.002154587	1210	('ENSG00000173905', '3_167722697_C_T')	0.554847118	pseudotime
ENSG00000118418	6_79863127_T_A	-0.68216835	0.002196706	649	('ENSG00000118418', '6_79863127_T_A')	0.466751173	pseudotime
ENSG00000182362	21_47746882_A_G	0.424276253	0.00220242	4509	('ENSG00000182362', '21_47746882_A_G')	0.391502855	pseudotime
ENSG00000100243	22_42941418_A_G	0.197349855	0.002256169	7280	('ENSG00000100243', '22_42941418_A_G')	0.480709295	pseudotime
ENSG00000188811	13_39669774_C_T	0.645470079	0.002268853	1871	('ENSG00000188811', '13_39669774_C_T')	0.489939695	pseudotime
ENSG00000138744	4_76859615_A_T	-0.592755672	0.002360363	2499	('ENSG00000138744', '4_76859615_A_T')	0.672624455	pseudotime
ENSG00000031691	6_49334335_A_C	-0.277555497	0.002387284	9907	('ENSG00000031691', '6_49334335_A_C')	0.436397459	pseudotime
ENSG00000161267	3_197268831_C_T	0.522906521	0.002453217	2302	('ENSG00000161267', '3_197268831_C_T')	0.549119158	pseudotime
ENSG00000136003	12_108868990_C_G	-0.267359122	0.00250719	6515	('ENSG00000136003', '12_108868990_C_G')	0.504310266	pseudotime
ENSG00000143643	1_231143914_T_C	-0.429130332	0.002561995	4121	('ENSG00000143643', '1_231143914_T_C')	0.43684889	pseudotime
ENSG00000086504	16_423420_C_T	0.108018088	0.002566685	18207	('ENSG00000086504', '16_423420_C_T')	0.487285392	pseudotime
ENSG00000204531	6_31128552_A_C	-0.236177603	0.002596583	1225	('ENSG00000204531', '6_31128552_A_C')	0.054250377	pseudotime
ENSG00000204531	6_31132414_G_A	-0.236177603	0.002596583	1225	('ENSG00000204531', '6_31132414_G_A')	0.054250377	pseudotime
ENSG00000134291	12_48336389_A_C	0.285853763	0.002655347	7497	('ENSG00000134291', '12_48336389_A_C')	0.459303627	pseudotime
ENSG00000227124	3_75830450_T_G	-0.5301487	0.002660021	2327	('ENSG00000227124', '3_75830450_T_G')	0.31827585	pseudotime
ENSG00000134717	1_52642278_G_A	-0.945118621	0.002715747	805	('ENSG00000134717', '1_52642278_G_A')	0.375944436	pseudotime
ENSG00000145348	4_107135157_C_T	0.304013561	0.002728636	7443	('ENSG00000145348', '4_107135157_C_T')	0.584472974	pseudotime
ENSG00000180185	16_1906352_G_A	-0.208207584	0.002739758	11884	('ENSG00000180185', '16_1906352_G_A')	0.414466657	pseudotime
ENSG00000180185	16_1879494_G_C	0.211770565	0.002794114	11467	('ENSG00000180185', '16_1879494_G_C')	0.589667213	pseudotime
ENSG00000033178	4_68511316_G_A	0.17730136	0.002822339	15098	('ENSG00000033178', '4_68511316_G_A')	0.681208937	pseudotime
ENSG00000137642	11_121434556_C_T	0.745506777	0.002871357	1543	('ENSG00000137642', '11_121434556_C_T')	0.535954275	pseudotime
ENSG00000204711	9_72407055_T_C	-0.549007778	0.002961102	1636	('ENSG00000204711', '9_72407055_T_C')	0.763155798	pseudotime
ENSG00000141295	17_45883799_G_A	0.395663957	0.002996347	4519	('ENSG00000141295', '17_45883799_G_A')	0.534595061	pseudotime
ENSG00000125447	17_73192415_C_T	-0.538138339	0.003007975	2406	('ENSG00000125447', '17_73192415_C_T')	0.637898826	pseudotime
ENSG00000173221	5_95155812_C_T	0.209808935	0.003072053	11146	('ENSG00000173221', '5_95155812_C_T')	0.524952008	pseudotime
ENSG00000159231	21_37540494_G_C	-0.551026541	0.003094458	2615	('ENSG00000159231', '21_37540494_G_C')	0.424552023	pseudotime
ENSG00000138363	2_216180559_T_A	0.148184499	0.003137591	10982	('ENSG00000138363', '2_216180559_T_A')	0.427415697	pseudotime
ENSG00000244509	22_39420601_T_C	-0.207820947	0.003148676	11772	('ENSG00000244509', '22_39420601_T_C')	0.52387333	pseudotime
ENSG00000041357	15_78813334_G_A	0.068483856	0.003184157	21629	('ENSG00000041357', '15_78813334_G_A')	0.477006741	pseudotime
ENSG00000149483	11_61134532_T_C	-0.703907473	0.003201393	1496	('ENSG00000149483', '11_61134532_T_C')	0.490768907	pseudotime
ENSG00000128394	22_39359345_T_C	-0.51114947	0.003220374	2330	('ENSG00000128394', '22_39359345_T_C')	0.481161958	pseudotime
ENSG00000197969	9_80080976_G_A	0.520925304	0.003275938	2919	('ENSG00000197969', '9_80080976_G_A')	0.460699693	pseudotime
ENSG00000109255	4_56534709_A_G	0.248426161	0.003307496	8179	('ENSG00000109255', '4_56534709_A_G')	0.557696188	pseudotime
ENSG00000005075	7_102089875_G_A	0.213325561	0.003349267	7364	('ENSG00000005075', '7_102089875_G_A')	0.495654266	pseudotime
ENSG00000175567	11_73731664_C_T	-0.21620939	0.003440389	9140	('ENSG00000175567', '11_73731664_C_T')	0.542262229	pseudotime
ENSG00000112559	6_41527895_G_A	1.628289295	0.003661958	357	('ENSG00000112559', '6_41527895_G_A')	0.422860909	pseudotime
ENSG00000258289	14_65375180_A_G	-0.230440652	0.003669954	10116	('ENSG00000258289', '14_65375180_A_G')	0.642749187	pseudotime
ENSG00000107562	10_44866208_C_G	-0.310920541	0.003692279	7057	('ENSG00000107562', '10_44866208_C_G')	0.540728397	pseudotime
ENSG00000142156	21_47408330_C_T	0.182584151	0.003702665	12925	('ENSG00000142156', '21_47408330_C_T')	0.439033058	pseudotime
ENSG00000137947	1_89319190_T_C	2.007958141	0.003735241	278	('ENSG00000137947', '1_89319190_T_C')	0.491008555	pseudotime
ENSG00000134184	1_110233147_C_T	0.415581271	0.003742534	2889	('ENSG00000134184', '1_110233147_C_T')	0.728490055	pseudotime
ENSG00000100439	14_23067931_C_T	0.19909845	0.003839562	10313	('ENSG00000100439', '14_23067931_C_T')	0.670369402	pseudotime
ENSG00000185437	21_40784240_G_A	-0.475755387	0.003980983	2903	('ENSG00000185437', '21_40784240_G_A')	0.603912929	pseudotime
ENSG00000130309	19_17677129_G_A	0.154932429	0.003982705	15816	('ENSG00000130309', '19_17677129_G_A')	0.449962823	pseudotime
ENSG00000182919	11_93482094_G_A	-0.485245735	0.003988077	3278	('ENSG00000182919', '11_93482094_G_A')	0.409625486	pseudotime
ENSG00000089157	12_120585236_A_G	0.633884228	0.004170131	884	('ENSG00000089157', '12_120585236_A_G')	0.286270744	pseudotime
ENSG00000142156	21_47441315_C_T	0.172649697	0.004182533	14424	('ENSG00000142156', '21_47441315_C_T')	0.469484395	pseudotime
ENSG00000152620	5_36260277_A_C	-0.573855583	0.004297761	2151	('ENSG00000152620', '5_36260277_A_C')	0.612194232	pseudotime
ENSG00000241015	19_53944691_G_T	-0.360267529	0.004336154	5269	('ENSG00000241015', '19_53944691_G_T')	0.36966537	pseudotime
ENSG00000093072	22_17680519_A_C	0.263930938	0.004373397	8320	('ENSG00000093072', '22_17680519_A_C')	0.548811445	pseudotime
ENSG00000165650	10_119020736_A_C	0.340725228	0.004394827	5067	('ENSG00000165650', '10_119020736_A_C')	0.3048826	pseudotime
ENSG00000067601	7_66759126_T_C	0.511542466	0.004438528	2751	('ENSG00000067601', '7_66759126_T_C')	0.39340044	pseudotime
ENSG00000112667	6_43186775_A_T	0.210373033	0.004487993	7350	('ENSG00000112667', '6_43186775_A_T')	0.310192746	pseudotime
ENSG00000227124	3_75849185_C_T	-0.51864404	0.00467511	1972	('ENSG00000227124', '3_75849185_C_T')	0.299161732	pseudotime
ENSG00000182919	11_93501093_T_C	-0.479186575	0.004687055	3230	('ENSG00000182919', '11_93501093_T_C')	0.409707574	pseudotime
ENSG00000197019	19_40840936_G_T	-0.886413736	0.004697655	902	('ENSG00000197019', '19_40840936_G_T')	0.486185378	pseudotime
ENSG00000112149	6_14119472_G_C	0.536160834	0.004727059	2410	('ENSG00000112149', '6_14119472_G_C')	0.37580717	pseudotime
ENSG00000154639	21_19005088_G_A	0.128669079	0.00474748	7473	('ENSG00000154639', '21_19005088_G_A')	0.492713574	pseudotime
ENSG00000094916	12_54597317_A_G	-0.141766628	0.004916417	4191	('ENSG00000094916', '12_54597317_A_G')	0.516106769	pseudotime
ENSG00000112697	6_75992476_T_C	0.408185081	0.005133406	3581	('ENSG00000112697', '6_75992476_T_C')	0.535113573	pseudotime
ENSG00000140511	15_89439532_A_G	-1.076571844	0.005134674	1092	('ENSG00000140511', '15_89439532_A_G')	0.471785413	pseudotime
ENSG00000152620	5_36242212_T_C	-0.558678372	0.005144718	2191	('ENSG00000152620', '5_36242212_T_C')	0.612299212	pseudotime
ENSG00000166452	11_8932533_C_T	0.203829402	0.005299645	10592	('ENSG00000166452', '11_8932533_C_T')	0.596838536	pseudotime
ENSG00000135297	6_74258195_G_A	0.296949202	0.005327887	6872	('ENSG00000135297', '6_74258195_G_A')	0.473332586	pseudotime
ENSG00000130299	19_17521839_G_A	0.582492439	0.00533934	1759	('ENSG00000130299', '19_17521839_G_A')	0.538774083	pseudotime
ENSG00000111696	12_104219814_T_C	-0.305544496	0.005415551	5060	('ENSG00000111696', '12_104219814_T_C')	0.424628711	pseudotime
ENSG00000163743	4_76358814_C_G	-0.533891924	0.005426871	2274	('ENSG00000163743', '4_76358814_C_G')	0.444481989	pseudotime
ENSG00000079332	10_71905695_A_G	-0.083683888	0.005487207	17625	('ENSG00000079332', '10_71905695_A_G')	0.279793133	pseudotime
ENSG00000112584	6_170635900_C_T	-0.230763859	0.005491426	9280	('ENSG00000112584', '6_170635900_C_T')	0.52705968	pseudotime
ENSG00000031691	6_49456545_G_A	0.238340046	0.005551605	10545	('ENSG00000031691', '6_49456545_G_A')	0.568445409	pseudotime
ENSG00000137103	9_35825413_C_T	1.039874818	0.005616906	652	('ENSG00000137103', '9_35825413_C_T')	0.502919289	pseudotime
ENSG00000152620	5_36241955_T_C	-0.590530871	0.005641869	2012	('ENSG00000152620', '5_36241955_T_C')	0.607346812	pseudotime
ENSG00000140835	16_71550736_G_A	-1.792705971	0.005700839	231	('ENSG00000140835', '16_71550736_G_A')	0.477274904	pseudotime
ENSG00000166260	17_52978674_A_T	-0.287977227	0.005726111	6552	('ENSG00000166260', '17_52978674_A_T')	0.4309923	pseudotime
ENSG00000163040	2_132205844_G_C	-0.406320215	0.005748898	3562	('ENSG00000163040', '2_132205844_G_C')	0.386469259	pseudotime
ENSG00000166452	11_8893193_C_T	0.198561686	0.005824466	10874	('ENSG00000166452', '11_8893193_C_T')	0.596814375	pseudotime
ENSG00000180185	16_1921273_C_T	-0.19755474	0.005825129	11201	('ENSG00000180185', '16_1921273_C_T')	0.415758814	pseudotime
ENSG00000138801	4_108672810_T_G	0.221338905	0.005848496	7269	('ENSG00000138801', '4_108672810_T_G')	0.517254682	pseudotime
ENSG00000100162	22_42354389_A_C	-0.195456028	0.00587695	8236	('ENSG00000100162', '22_42354389_A_C')	0.519804973	pseudotime
ENSG00000162976	2_11264486_C_T	-0.54927295	0.005897228	1896	('ENSG00000162976', '2_11264486_C_T')	0.515466784	pseudotime
ENSG00000172954	2_30861869_G_C	-0.212829592	0.005921185	11146	('ENSG00000172954', '2_30861869_G_C')	0.376489971	pseudotime
ENSG00000198130	2_191136004_C_A	-0.193706165	0.00607488	12482	('ENSG00000198130', '2_191136004_C_A')	0.53595153	pseudotime
ENSG00000065675	10_6668096_G_A	-0.393679976	0.006101445	3992	('ENSG00000065675', '10_6668096_G_A')	0.506745259	pseudotime
ENSG00000069849	3_141579311_T_C	0.090369066	0.006114613	13799	('ENSG00000069849', '3_141579311_T_C')	0.515838846	pseudotime
ENSG00000197594	6_132140203_T_C	-0.481692431	0.00618	2520	('ENSG00000197594', '6_132140203_T_C')	0.539971798	pseudotime
ENSG00000117155	1_85188231_T_C	0.578621228	0.00651689	1928	('ENSG00000117155', '1_85188231_T_C')	0.506339009	pseudotime
ENSG00000151657	10_7828752_T_C	1.055514895	0.006633482	639	('ENSG00000151657', '10_7828752_T_C')	0.527609511	pseudotime
ENSG00000074696	15_65865265_A_T	-0.178473864	0.006705961	8114	('ENSG00000074696', '15_65865265_A_T')	0.478548781	pseudotime
ENSG00000138801	4_108716425_T_A	-0.215023778	0.00675441	7604	('ENSG00000138801', '4_108716425_T_A')	0.481307779	pseudotime
ENSG00000172469	6_96033762_T_G	0.258037301	0.006823213	8273	('ENSG00000172469', '6_96033762_T_G')	0.421125798	pseudotime
ENSG00000180071	9_38655438_T_G	-2.849997683	0.006959128	111	('ENSG00000180071', '9_38655438_T_G')	0.523797182	pseudotime
ENSG00000142794	1_21806874_G_A	0.328574789	0.007097839	4888	('ENSG00000142794', '1_21806874_G_A')	0.282742324	pseudotime
ENSG00000116791	1_75189847_T_C	0.162797212	0.007125883	10725	('ENSG00000116791', '1_75189847_T_C')	0.200145083	pseudotime
ENSG00000180611	3_192716244_C_T	-0.78500982	0.00718287	949	('ENSG00000180611', '3_192716244_C_T')	0.336659818	pseudotime
ENSG00000180611	3_192650971_G_C	-0.78500982	0.00718287	949	('ENSG00000180611', '3_192650971_G_C')	0.336659818	pseudotime
ENSG00000205246	19_24050828_A_T	-0.283875836	0.007247244	3974	('ENSG00000205246', '19_24050828_A_T')	0.79966667	pseudotime
ENSG00000123179	13_50327036_G_A	-0.519390408	0.007286128	1571	('ENSG00000123179', '13_50327036_G_A')	0.394748139	pseudotime
ENSG00000189398	11_3377335_A_G	5.032509575	0.007345024	19	('ENSG00000189398', '11_3377335_A_G')	0.947368421	pseudotime
ENSG00000120256	6_150167871_T_C	0.555988002	0.007591942	2463	('ENSG00000120256', '6_150167871_T_C')	0.527292867	pseudotime
ENSG00000163743	4_76408064_G_C	-0.504330553	0.007604823	2289	('ENSG00000163743', '4_76408064_G_C')	0.427404246	pseudotime
ENSG00000169062	13_115066301_G_A	0.230898891	0.007610772	8895	('ENSG00000169062', '13_115066301_G_A')	0.568079773	pseudotime
ENSG00000160145	3_124187197_G_T	-0.748228276	0.007621556	1280	('ENSG00000160145', '3_124187197_G_T')	0.470111239	pseudotime
ENSG00000119844	2_64806928_T_G	-1.068964031	0.007738048	597	('ENSG00000119844', '2_64806928_T_G')	0.499940053	pseudotime
ENSG00000243449	4_2103096_C_T	-8.00953245	0.007832812	14	('ENSG00000243449', '4_2103096_C_T')	0.541666667	pseudotime
ENSG00000086062	9_33119241_C_T	-0.24089505	0.007876585	7847	('ENSG00000086062', '9_33119241_C_T')	0.522205467	pseudotime
ENSG00000142794	1_21806710_T_G	0.298555804	0.008059052	5337	('ENSG00000142794', '1_21806710_T_G')	0.259055685	pseudotime
ENSG00000183569	22_42912136_G_T	-1.253291224	0.008112368	367	('ENSG00000183569', '22_42912136_G_T')	0.450452333	pseudotime
ENSG00000107960	10_105623955_C_T	-0.25130034	0.008145961	8070	('ENSG00000107960', '10_105623955_C_T')	0.458782878	pseudotime
ENSG00000114978	2_74366032_A_C	0.216224263	0.008171108	6390	('ENSG00000114978', '2_74366032_A_C')	0.529467344	pseudotime
ENSG00000197265	8_30518683_A_T	-1.492079455	0.008190451	291	('ENSG00000197265', '8_30518683_A_T')	0.587502761	pseudotime
ENSG00000156052	9_80604672_G_T	-0.383383588	0.008227167	3926	('ENSG00000156052', '9_80604672_G_T')	0.455138713	pseudotime
ENSG00000196126	6_32597313_T_C	0.338511819	0.008317377	3535	('ENSG00000196126', '6_32597313_T_C')	0.253381165	pseudotime
ENSG00000198466	19_58263585_T_G	0.235347799	0.008848062	9096	('ENSG00000198466', '19_58263585_T_G')	0.650714856	pseudotime
ENSG00000137094	9_34903675_A_G	-0.350454102	0.008974048	4827	('ENSG00000137094', '9_34903675_A_G')	0.508752739	pseudotime
ENSG00000035115	2_290003_C_T	0.477632598	0.009058292	2794	('ENSG00000035115', '2_290003_C_T')	0.42285706	pseudotime
ENSG00000237289	15_43913487_C_T	0.968937186	0.009238189	1426	('ENSG00000237289', '15_43913487_C_T')	0.458816974	pseudotime
ENSG00000138363	2_216167244_C_T	0.129944336	0.009312526	12467	('ENSG00000138363', '2_216167244_C_T')	0.436481733	pseudotime
ENSG00000185838	22_19840196_C_G	-0.395095506	0.009362483	3459	('ENSG00000185838', '22_19840196_C_G')	0.564068431	pseudotime
ENSG00000106853	9_114361659_G_C	0.216902762	0.009474868	7670	('ENSG00000106853', '9_114361659_G_C')	0.342888206	pseudotime
ENSG00000157881	1_2436778_A_G	-0.278470289	0.009483321	6952	('ENSG00000157881', '1_2436778_A_G')	0.448029097	pseudotime
ENSG00000174501	2_96657575_A_G	-0.720125109	0.009550493	1183	('ENSG00000174501', '2_96657575_A_G')	0.407421702	pseudotime
ENSG00000101546	18_77855864_G_C	0.283018549	0.009588605	6466	('ENSG00000101546', '18_77855864_G_C')	0.41998171	pseudotime
ENSG00000143153	1_169117533_A_G	-2.645256749	0.00969771	127	('ENSG00000143153', '1_169117533_A_G')	0.39217274	pseudotime
ENSG00000177058	5_54821908_T_A	-0.400108697	0.009788331	3034	('ENSG00000177058', '5_54821908_T_A')	0.511195405	pseudotime
ENSG00000236698	1_17006446_A_T	0.585737492	0.009857238	621	('ENSG00000236698', '1_17006446_A_T')	0.889952153	pseudotime
ENSG00000151148	12_110047806_G_A	0.462322991	0.009951806	2793	('ENSG00000151148', '12_110047806_G_A')	0.566793352	pseudotime
ENSG00000140545	15_89442432_C_G	0.131352699	0.0099986	11184	('ENSG00000140545', '15_89442432_C_G')	0.347417762	pseudotime
ENSG00000140451	15_65117256_C_T	0.264483118	0.01000279	7886	('ENSG00000140451', '15_65117256_C_T')	0.531885247	pseudotime
ENSG00000099785	19_8478250_G_C	-0.473718538	0.01003159	2037	('ENSG00000099785', '19_8478250_G_C')	0.533640211	pseudotime
ENSG00000183255	21_46282997_G_A	0.265579501	0.010117655	2501	('ENSG00000183255', '21_46282997_G_A')	0.447610108	pseudotime
ENSG00000101126	20_49494268_A_G	-0.135698783	0.010181307	13793	('ENSG00000101126', '20_49494268_A_G')	0.340763191	pseudotime
ENSG00000151665	2_46766446_G_A	0.1908611	0.010305128	9671	('ENSG00000151665', '2_46766446_G_A')	0.531303163	pseudotime
ENSG00000110148	11_6302203_G_A	0.225703361	0.010349372	7375	('ENSG00000110148', '11_6302203_G_A')	0.422334616	pseudotime
ENSG00000134265	18_10507340_G_A	0.287649942	0.010625177	6602	('ENSG00000134265', '18_10507340_G_A')	0.466285561	pseudotime
ENSG00000165476	10_65392260_C_T	-0.400067133	0.010625339	3561	('ENSG00000165476', '10_65392260_C_T')	0.441206503	pseudotime
ENSG00000105696	19_18654587_G_T	-0.589233447	0.010678469	2187	('ENSG00000105696', '19_18654587_G_T')	0.513269524	pseudotime
ENSG00000103018	16_69455967_C_A	0.138485931	0.010743797	8878	('ENSG00000103018', '16_69455967_C_A')	0.516744032	pseudotime
ENSG00000173120	11_66824261_C_T	2.964118145	0.010753983	141	('ENSG00000173120', '11_66824261_C_T')	0.509535067	pseudotime
ENSG00000204977	13_50480293_T_C	-0.373079391	0.010835034	3605	('ENSG00000204977', '13_50480293_T_C')	0.414449693	pseudotime
ENSG00000173295	8_8107585_C_A	0.343719976	0.010839755	4058	('ENSG00000173295', '8_8107585_C_A')	0.74803507	pseudotime
ENSG00000141295	17_45925890_A_G	0.482021132	0.010994488	2152	('ENSG00000141295', '17_45925890_A_G')	0.396152905	pseudotime
ENSG00000170373	20_23666196_C_G	-0.83385774	0.011128904	802	('ENSG00000170373', '20_23666196_C_G')	0.33976417	pseudotime
ENSG00000137944	1_89447978_T_A	0.153249879	0.011181357	14363	('ENSG00000137944', '1_89447978_T_A')	0.411069785	pseudotime
ENSG00000033327	11_77928036_G_T	-0.402045031	0.01122896	3818	('ENSG00000033327', '11_77928036_G_T')	0.525523082	pseudotime
ENSG00000137944	1_89373371_T_C	0.149686437	0.011280879	14534	('ENSG00000137944', '1_89373371_T_C')	0.406206936	pseudotime
ENSG00000166452	11_8948057_C_T	-0.181015105	0.011625325	10955	('ENSG00000166452', '11_8948057_C_T')	0.404546296	pseudotime
ENSG00000064102	12_26984680_C_A	0.587322038	0.01168431	1710	('ENSG00000064102', '12_26984680_C_A')	0.477321838	pseudotime
ENSG00000095209	9_108447753_T_C	-0.247471413	0.011808654	8094	('ENSG00000095209', '9_108447753_T_C')	0.515336099	pseudotime
ENSG00000162377	1_53125600_G_A	0.21261984	0.012116004	8890	('ENSG00000162377', '1_53125600_G_A')	0.52629031	pseudotime
ENSG00000175324	8_38033004_A_C	0.246599427	0.01225523	7477	('ENSG00000175324', '8_38033004_A_C')	0.469020415	pseudotime
ENSG00000100890	14_35690978_C_G	8.164190858	0.012323374	12	('ENSG00000100890', '14_35690978_C_G')	0.416666667	pseudotime
ENSG00000092421	5_115887308_A_G	-0.338883015	0.012463236	4535	('ENSG00000092421', '5_115887308_A_G')	0.525269125	pseudotime
ENSG00000142657	1_10366487_T_G	0.098798775	0.0124702	13429	('ENSG00000142657', '1_10366487_T_G')	0.507039012	pseudotime
ENSG00000141295	17_45929169_C_T	0.421804406	0.012478872	2709	('ENSG00000141295', '17_45929169_C_T')	0.393146981	pseudotime
ENSG00000186283	1_179008935_T_C	-0.220893915	0.012517363	8245	('ENSG00000186283', '1_179008935_T_C')	0.469286244	pseudotime
ENSG00000103852	15_99667524_G_C	0.495238223	0.012527471	2333	('ENSG00000103852', '15_99667524_G_C')	0.502489957	pseudotime
ENSG00000111412	12_117187907_T_C	0.95695657	0.012530546	689	('ENSG00000111412', '12_117187907_T_C')	0.497791316	pseudotime
ENSG00000130511	19_18446868_C_T	-0.92573274	0.012545787	749	('ENSG00000130511', '19_18446868_C_T')	0.494661929	pseudotime
ENSG00000165650	10_119029515_C_T	0.305004803	0.012651113	4741	('ENSG00000165650', '10_119029515_C_T')	0.286105714	pseudotime
ENSG00000197696	15_85186577_C_T	0.252097534	0.012753628	7602	('ENSG00000197696', '15_85186577_C_T')	0.434389149	pseudotime
ENSG00000055483	17_76932371_G_A	-0.254584421	0.012792477	7417	('ENSG00000055483', '17_76932371_G_A')	0.511703997	pseudotime
ENSG00000173226	3_121542898_T_C	0.178232551	0.012793135	11840	('ENSG00000173226', '3_121542898_T_C')	0.555863774	pseudotime
ENSG00000123213	5_65073750_G_A	-0.160588767	0.012916087	12345	('ENSG00000123213', '5_65073750_G_A')	0.506852503	pseudotime
ENSG00000185808	21_38452200_A_G	-0.363585179	0.012947974	3464	('ENSG00000185808', '21_38452200_A_G')	0.541853706	pseudotime
ENSG00000069482	11_68452128_C_T	0.117358248	0.013049241	16719	('ENSG00000069482', '11_68452128_C_T')	0.626003263	pseudotime
ENSG00000143156	1_169305468_A_G	-0.21104679	0.013080546	9927	('ENSG00000143156', '1_169305468_A_G')	0.490398486	pseudotime
ENSG00000196542	3_161094930_T_C	-1.198902265	0.013226689	2388	('ENSG00000196542', '3_161094930_T_C')	0.549217738	pseudotime
ENSG00000147813	8_144676862_C_T	0.166542604	0.013261257	6598	('ENSG00000147813', '8_144676862_C_T')	0.893634119	pseudotime
ENSG00000131495	5_140086677_C_T	-0.128425597	0.013278151	15109	('ENSG00000131495', '5_140086677_C_T')	0.662177862	pseudotime
ENSG00000090615	12_133327470_A_T	0.221465627	0.013310619	9288	('ENSG00000090615', '12_133327470_A_T')	0.550051794	pseudotime
ENSG00000164182	5_60178833_T_C	0.161327256	0.013486617	13164	('ENSG00000164182', '5_60178833_T_C')	0.529204877	pseudotime
ENSG00000166451	16_81044947_T_C	0.221677738	0.013695896	7175	('ENSG00000166451', '16_81044947_T_C')	0.568221859	pseudotime
ENSG00000160200	21_44469954_C_T	-0.142840606	0.013750302	7644	('ENSG00000160200', '21_44469954_C_T')	0.437077336	pseudotime
ENSG00000151148	12_109898075_T_C	0.44136864	0.01402997	2793	('ENSG00000151148', '12_109898075_T_C')	0.563720455	pseudotime
ENSG00000198682	10_89384190_C_A	0.888525409	0.014039634	728	('ENSG00000198682', '10_89384190_C_A')	0.509912492	pseudotime
ENSG00000134265	18_10526284_A_G	0.293966061	0.014117944	5631	('ENSG00000134265', '18_10526284_A_G')	0.472480674	pseudotime
ENSG00000151502	11_134151039_A_G	0.436862399	0.014209919	2738	('ENSG00000151502', '11_134151039_A_G')	0.560267897	pseudotime
ENSG00000163703	3_9975386_C_G	-0.955926632	0.014213482	655	('ENSG00000163703', '3_9975386_C_G')	0.661410497	pseudotime
ENSG00000123219	5_64926553_G_C	0.18557494	0.014299158	11332	('ENSG00000123219', '5_64926553_G_C')	0.557491092	pseudotime
ENSG00000108443	17_57957888_T_A	0.327334162	0.014313146	4711	('ENSG00000108443', '17_57957888_T_A')	0.503337426	pseudotime
ENSG00000125629	2_118881001_G_A	-0.597903624	0.01445117	1526	('ENSG00000125629', '2_118881001_G_A')	0.525526144	pseudotime
ENSG00000079691	6_25512063_A_T	-0.753455943	0.014481486	901	('ENSG00000079691', '6_25512063_A_T')	0.597297347	pseudotime
ENSG00000163961	3_196211219_T_C	-0.204313401	0.014514032	5380	('ENSG00000163961', '3_196211219_T_C')	0.188080255	pseudotime
ENSG00000026297	6_167370211_A_C	0.224434529	0.014560822	9590	('ENSG00000026297', '6_167370211_A_C')	0.48471605	pseudotime
ENSG00000085063	11_33755956_C_T	0.231413399	0.01477464	6862	('ENSG00000085063', '11_33755956_C_T')	0.35488198	pseudotime
ENSG00000225151	15_84915879_C_A	-1.290188715	0.014957481	302	('ENSG00000225151', '15_84915879_C_A')	0.580905077	pseudotime
ENSG00000144642	3_29387631_G_A	1.01284171	0.015414917	535	('ENSG00000144642', '3_29387631_G_A')	0.570985565	pseudotime
ENSG00000136930	9_127173209_C_T	-0.072994242	0.015748038	14742	('ENSG00000136930', '9_127173209_C_T')	0.516010492	pseudotime
ENSG00000105281	19_47265153_C_T	0.127232694	0.015860922	11749	('ENSG00000105281', '19_47265153_C_T')	0.536114266	pseudotime
ENSG00000181026	15_89113138_G_C	-0.226684038	0.015968608	7087	('ENSG00000181026', '15_89113138_G_C')	0.510461759	pseudotime
ENSG00000128833	15_52586923_T_C	-0.596296983	0.015971288	1117	('ENSG00000128833', '15_52586923_T_C')	0.720281253	pseudotime
ENSG00000166260	17_53043894_T_C	-0.232454499	0.016114134	7514	('ENSG00000166260', '17_53043894_T_C')	0.429860145	pseudotime
ENSG00000042493	2_85656000_A_G	-0.168561138	0.016142055	13332	('ENSG00000042493', '2_85656000_A_G')	0.566288731	pseudotime
ENSG00000092421	5_115935727_G_A	-0.298410692	0.016289994	5406	('ENSG00000092421', '5_115935727_G_A')	0.53122177	pseudotime
ENSG00000168268	3_52628056_C_A	-0.288443471	0.016313361	5395	('ENSG00000168268', '3_52628056_C_A')	0.448352208	pseudotime
ENSG00000182919	11_93538992_T_C	0.419632384	0.016765418	3114	('ENSG00000182919', '11_93538992_T_C')	0.589849091	pseudotime
ENSG00000131504	5_140871249_G_T	0.527120355	0.016951298	1829	('ENSG00000131504', '5_140871249_G_T')	0.429491053	pseudotime
ENSG00000166451	16_81056441_T_G	0.21256074	0.01708789	7300	('ENSG00000166451', '16_81056441_T_G')	0.568563866	pseudotime
ENSG00000071967	2_172375786_C_T	0.566264112	0.017245526	1425	('ENSG00000071967', '2_172375786_C_T')	0.653566609	pseudotime
ENSG00000143494	1_213079941_T_C	0.419096193	0.017472775	3216	('ENSG00000143494', '1_213079941_T_C')	0.510474927	pseudotime
ENSG00000168028	3_39445047_G_A	-0.037594803	0.017608037	14191	('ENSG00000168028', '3_39445047_G_A')	0.426998993	pseudotime
ENSG00000138439	2_203606215_G_A	0.25480641	0.017709374	6758	('ENSG00000138439', '2_203606215_G_A')	0.351497445	pseudotime
ENSG00000196576	22_50720622_C_T	0.232394407	0.01780867	8015	('ENSG00000196576', '22_50720622_C_T')	0.474704668	pseudotime
ENSG00000100290	22_43534794_T_C	-2.976301878	0.01786459	82	('ENSG00000100290', '22_43534794_T_C')	0.522662602	pseudotime
ENSG00000146205	2_242195394_C_T	-0.758987959	0.017884935	947	('ENSG00000146205', '2_242195394_C_T')	0.517542065	pseudotime
ENSG00000124831	2_238520612_T_C	-0.325697279	0.017966623	4218	('ENSG00000124831', '2_238520612_T_C')	0.437145284	pseudotime
ENSG00000101457	20_44351095_C_A	0.520844347	0.018245798	1483	('ENSG00000101457', '20_44351095_C_A')	0.398484767	pseudotime
ENSG00000213694	9_91574463_G_A	-0.40014103	0.018401954	3371	('ENSG00000213694', '9_91574463_G_A')	0.534575933	pseudotime
ENSG00000166794	15_64447351_T_C	-0.179198397	0.018518462	1755	('ENSG00000166794', '15_64447351_T_C')	0.520284654	pseudotime
ENSG00000137942	1_93971502_G_T	-0.370385336	0.018559391	2443	('ENSG00000137942', '1_93971502_G_T')	0.491624922	pseudotime
ENSG00000166260	17_53010381_T_G	-0.224141391	0.018582122	7762	('ENSG00000166260', '17_53010381_T_G')	0.431169885	pseudotime
ENSG00000166685	17_71263843_G_A	-0.294955161	0.018614949	5517	('ENSG00000166685', '17_71263843_G_A')	0.474408103	pseudotime
ENSG00000126790	14_59867847_C_T	0.84032925	0.018892413	566	('ENSG00000126790', '14_59867847_C_T')	0.65938157	pseudotime
ENSG00000118515	6_134390650_T_A	2.438312963	0.018969757	153	('ENSG00000118515', '6_134390650_T_A')	0.551514953	pseudotime
ENSG00000170017	3_105174202_T_C	0.319857201	0.019141004	4022	('ENSG00000170017', '3_105174202_T_C')	0.569513829	pseudotime
ENSG00000086062	9_33121480_C_T	-0.215574597	0.019374924	7340	('ENSG00000086062', '9_33121480_C_T')	0.532196555	pseudotime
ENSG00000164344	4_187174030_G_T	-0.455287268	0.019431754	1745	('ENSG00000164344', '4_187174030_G_T')	0.755497407	pseudotime
ENSG00000136819	9_132640308_G_T	0.197304338	0.019516637	5708	('ENSG00000136819', '9_132640308_G_T')	0.488962228	pseudotime
ENSG00000060642	1_27220521_T_G	0.580289573	0.01953608	1377	('ENSG00000060642', '1_27220521_T_G')	0.385572634	pseudotime
ENSG00000142657	1_10427459_T_G	0.084697021	0.019555393	14867	('ENSG00000142657', '1_10427459_T_G')	0.505280313	pseudotime
ENSG00000135048	9_74368332_T_C	0.394082903	0.01999232	2815	('ENSG00000135048', '9_74368332_T_C')	0.552282816	pseudotime
ENSG00000185324	16_89708267_C_T	0.402059223	0.020186762	2023	('ENSG00000185324', '16_89708267_C_T')	0.22850393	pseudotime
ENSG00000204514	19_58379986_C_T	-0.199418097	0.020332182	10587	('ENSG00000204514', '19_58379986_C_T')	0.496205192	pseudotime
ENSG00000171421	5_1820665_G_A	354.6588905	0.020356383	4	('ENSG00000171421', '5_1820665_G_A')	0.6	pseudotime
ENSG00000134686	1_33773460_C_G	-0.396946864	0.02040775	3202	('ENSG00000134686', '1_33773460_C_G')	0.55411571	pseudotime
ENSG00000134697	1_37971037_A_G	0.918898325	0.020490342	495	('ENSG00000134697', '1_37971037_A_G')	0.492212695	pseudotime
ENSG00000130227	8_21867834_A_G	-0.227221089	0.020830449	8645	('ENSG00000130227', '8_21867834_A_G')	0.466642929	pseudotime
ENSG00000042317	14_88934702_G_A	-0.350803158	0.021154468	3607	('ENSG00000042317', '14_88934702_G_A')	0.486043674	pseudotime
ENSG00000121207	4_155521879_T_G	0.831411115	0.021227777	862	('ENSG00000121207', '4_155521879_T_G')	0.456764274	pseudotime
ENSG00000140988	16_2010478_C_G	0.074144656	0.02129071	8678	('ENSG00000140988', '16_2010478_C_G')	0.527497597	pseudotime
ENSG00000131495	5_140008898_T_A	-0.167628565	0.021380429	8296	('ENSG00000131495', '5_140008898_T_A')	0.662218289	pseudotime
ENSG00000140993	16_3370115_A_G	-1.384631642	0.021402479	290	('ENSG00000140993', '16_3370115_A_G')	0.605517634	pseudotime
ENSG00000124766	6_21614140_G_A	-0.999753789	0.021474452	494	('ENSG00000124766', '6_21614140_G_A')	0.453208685	pseudotime
ENSG00000183828	14_105637130_C_T	-0.717863109	0.021495508	973	('ENSG00000183828', '14_105637130_C_T')	0.455627794	pseudotime
ENSG00000042493	2_85641187_C_T	-0.263942379	0.021578622	5199	('ENSG00000042493', '2_85641187_C_T')	0.602885825	pseudotime
ENSG00000169599	2_69580970_C_T	-0.333756798	0.021799529	2726	('ENSG00000169599', '2_69580970_C_T')	0.455912682	pseudotime
ENSG00000188352	9_20625228_G_A	0.23815758	0.021818537	7582	('ENSG00000188352', '9_20625228_G_A')	0.513911994	pseudotime
ENSG00000146729	7_56089807_G_C	-0.191541709	0.021953592	7998	('ENSG00000146729', '7_56089807_G_C')	0.496041698	pseudotime
ENSG00000196418	1_247274899_A_G	-0.320189916	0.021994875	4318	('ENSG00000196418', '1_247274899_A_G')	0.4446714	pseudotime
ENSG00000130844	19_54024252_T_A	0.192081663	0.022048105	10362	('ENSG00000130844', '19_54024252_T_A')	0.435542757	pseudotime
ENSG00000153406	16_4519140_C_G	0.174433656	0.022052641	11049	('ENSG00000153406', '16_4519140_C_G')	0.367121996	pseudotime
ENSG00000131238	1_40586438_A_G	0.092532633	0.022127378	13363	('ENSG00000131238', '1_40586438_A_G')	0.462447854	pseudotime
ENSG00000178053	3_158286103_C_T	0.142590778	0.02237721	14904	('ENSG00000178053', '3_158286103_C_T')	0.516806336	pseudotime
ENSG00000144057	2_107443193_T_C	-0.727100607	0.02246651	871	('ENSG00000144057', '2_107443193_T_C')	0.433971903	pseudotime
ENSG00000165637	10_76926796_T_A	0.209174883	0.022490156	2406	('ENSG00000165637', '10_76926796_T_A')	0.483909738	pseudotime
ENSG00000166224	10_72649984_G_A	-0.168924758	0.022638876	8790	('ENSG00000166224', '10_72649984_G_A')	0.5384165	pseudotime
ENSG00000196072	10_102100472_C_T	-0.848941024	0.02269253	502	('ENSG00000196072', '10_102100472_C_T')	0.512129427	pseudotime
ENSG00000182986	19_53401321_T_G	0.245932769	0.022805608	6787	('ENSG00000182986', '19_53401321_T_G')	0.487207112	pseudotime
ENSG00000143333	1_182577490_G_C	-0.557353966	0.023010718	1646	('ENSG00000143333', '1_182577490_G_C')	0.476367471	pseudotime
ENSG00000128833	15_52568807_G_A	-0.560964964	0.02305778	1135	('ENSG00000128833', '15_52568807_G_A')	0.715954346	pseudotime
ENSG00000139372	12_104330530_T_C	-0.264908981	0.023139095	5205	('ENSG00000139372', '12_104330530_T_C')	0.446160578	pseudotime
ENSG00000188690	10_127548918_A_C	0.281364397	0.02314755	4625	('ENSG00000188690', '10_127548918_A_C')	0.475423879	pseudotime
ENSG00000131495	5_140099762_C_T	-0.126530087	0.023162465	13680	('ENSG00000131495', '5_140099762_C_T')	0.658197503	pseudotime
ENSG00000175928	3_3822729_C_T	-0.208734694	0.023604364	7745	('ENSG00000175928', '3_3822729_C_T')	0.527511447	pseudotime
ENSG00000101126	20_49496411_T_C	-0.118131245	0.023729974	14154	('ENSG00000101126', '20_49496411_T_C')	0.339088	pseudotime
ENSG00000120539	10_27480559_G_T	0.16002038	0.023882249	12933	('ENSG00000120539', '10_27480559_G_T')	0.519727763	pseudotime
ENSG00000136856	9_130166857_T_C	0.189611295	0.023944026	9579	('ENSG00000136856', '9_130166857_T_C')	0.390584449	pseudotime
ENSG00000173295	8_8091720_C_G	0.296085703	0.024287843	4154	('ENSG00000173295', '8_8091720_C_G')	0.758237828	pseudotime
ENSG00000121413	19_58604997_C_T	0.726620645	0.024308641	899	('ENSG00000121413', '19_58604997_C_T')	0.38866948	pseudotime
ENSG00000066084	12_50880216_T_C	-0.332662491	0.024312102	3782	('ENSG00000066084', '12_50880216_T_C')	0.414708959	pseudotime
ENSG00000079332	10_71910663_C_T	-0.063469934	0.024968317	19058	('ENSG00000079332', '10_71910663_C_T')	0.283593531	pseudotime
ENSG00000123684	1_212029672_G_A	0.822388211	0.025065836	776	('ENSG00000123684', '1_212029672_G_A')	0.551353762	pseudotime
ENSG00000121207	4_155660263_G_A	-0.97679712	0.02510674	535	('ENSG00000121207', '4_155660263_G_A')	0.623821626	pseudotime
ENSG00000134905	13_111329665_T_C	-0.294882783	0.02511067	5189	('ENSG00000134905', '13_111329665_T_C')	0.553774743	pseudotime
ENSG00000168028	3_39425757_C_T	-0.035095136	0.025429189	14662	('ENSG00000168028', '3_39425757_C_T')	0.426691069	pseudotime
ENSG00000112149	6_14100083_G_A	-0.515193192	0.025578295	1721	('ENSG00000112149', '6_14100083_G_A')	0.560864692	pseudotime
ENSG00000153406	16_4516092_T_C	0.170459436	0.025686582	11012	('ENSG00000153406', '16_4516092_T_C')	0.367330624	pseudotime
ENSG00000021355	6_2833739_A_G	-0.279368035	0.025747082	5084	('ENSG00000021355', '6_2833739_A_G')	0.43631542	pseudotime
ENSG00000140043	14_74344276_C_A	-0.17608488	0.025917848	11195	('ENSG00000140043', '14_74344276_C_A')	0.646723792	pseudotime
ENSG00000169126	10_28288057_G_T	-0.403162935	0.025920464	2488	('ENSG00000169126', '10_28288057_G_T')	0.514042552	pseudotime
ENSG00000156261	21_30355672_C_T	0.107077979	0.026002968	17346	('ENSG00000156261', '21_30355672_C_T')	0.473421429	pseudotime
ENSG00000164219	5_114541887_T_G	-0.167841615	0.026251264	11014	('ENSG00000164219', '5_114541887_T_G')	0.46477266	pseudotime
ENSG00000138759	4_78980923_G_A	0.218667905	0.026638464	8146	('ENSG00000138759', '4_78980923_G_A')	0.455200758	pseudotime
ENSG00000095059	19_12863429_G_A	-5.522490277	0.02709048	12	('ENSG00000095059', '19_12863429_G_A')	0.423076923	pseudotime
ENSG00000172661	10_46135971_C_T	-0.622505805	0.027161985	1140	('ENSG00000172661', '10_46135971_C_T')	0.434595157	pseudotime
ENSG00000167900	17_76183043_A_G	-0.100213971	0.027177528	14551	('ENSG00000167900', '17_76183043_A_G')	0.505466494	pseudotime
ENSG00000120071	17_44090778_T_A	0.509074499	0.027208466	1631	('ENSG00000120071', '17_44090778_T_A')	0.644824837	pseudotime
ENSG00000150722	2_182915502_C_G	-1.240011319	0.027292766	337	('ENSG00000150722', '2_182915502_C_G')	0.416929966	pseudotime
ENSG00000188690	10_127484653_G_A	0.154751268	0.027512561	12490	('ENSG00000188690', '10_127484653_G_A')	0.467876975	pseudotime
ENSG00000005436	2_75923413_T_C	-0.234439402	0.027534966	7007	('ENSG00000005436', '2_75923413_T_C')	0.550067877	pseudotime
ENSG00000166342	18_70633417_A_T	4.537966478	0.027569318	27	('ENSG00000166342', '18_70633417_A_T')	0.592592593	pseudotime
ENSG00000101751	18_51789964_A_C	0.243958621	0.027777224	6062	('ENSG00000101751', '18_51789964_A_C')	0.55615845	pseudotime
ENSG00000144655	3_39186038_C_G	-0.271342195	0.027791656	5302	('ENSG00000144655', '3_39186038_C_G')	0.535602883	pseudotime
ENSG00000070961	12_90138012_G_A	-0.219232992	0.027962701	6142	('ENSG00000070961', '12_90138012_G_A')	0.4787211	pseudotime
ENSG00000124357	2_71314462_T_C	0.171681408	0.028000427	9663	('ENSG00000124357', '2_71314462_T_C')	0.524418867	pseudotime
ENSG00000160602	17_27035953_G_A	-0.664432243	0.028111297	1032	('ENSG00000160602', '17_27035953_G_A')	0.537349038	pseudotime
ENSG00000156052	9_80458763_C_T	-0.793300711	0.028205034	589	('ENSG00000156052', '9_80458763_C_T')	0.456587924	pseudotime
ENSG00000153406	16_4506232_G_A	0.16753516	0.028292929	11017	('ENSG00000153406', '16_4506232_G_A')	0.367877279	pseudotime
ENSG00000120539	10_27480049_T_C	0.15024582	0.028311282	13232	('ENSG00000120539', '10_27480049_T_C')	0.52412965	pseudotime
ENSG00000004534	3_50217234_C_T	0.157464353	0.028423709	11756	('ENSG00000004534', '3_50217234_C_T')	0.557873058	pseudotime
ENSG00000197930	14_53144890_A_G	-0.935129222	0.028495185	507	('ENSG00000197930', '14_53144890_A_G')	0.488146283	pseudotime
ENSG00000164944	8_95496030_G_A	-0.182575319	0.028708657	9843	('ENSG00000164944', '8_95496030_G_A')	0.434036896	pseudotime
ENSG00000099821	19_619408_A_G	-0.186957253	0.028725222	8828	('ENSG00000099821', '19_619408_A_G')	0.468667231	pseudotime
ENSG00000211455	12_27329738_C_A	-0.346523119	0.028775389	3201	('ENSG00000211455', '12_27329738_C_A')	0.481747436	pseudotime
ENSG00000204711	9_72433081_G_A	-0.406821199	0.028987037	1685	('ENSG00000204711', '9_72433081_G_A')	0.756024982	pseudotime
ENSG00000264775	18_5036357_T_C	-0.999976463	0.029154753	469	('ENSG00000264775', '18_5036357_T_C')	0.486023784	pseudotime
ENSG00000114115	3_139310290_G_C	-0.274109894	0.02935846	3841	('ENSG00000114115', '3_139310290_G_C')	0.531078231	pseudotime
ENSG00000122692	9_33085745_T_C	0.143139743	0.029368854	12932	('ENSG00000122692', '9_33085745_T_C')	0.486839094	pseudotime
ENSG00000126653	17_28550732_G_A	0.1874436	0.029594858	9589	('ENSG00000126653', '17_28550732_G_A')	0.480784593	pseudotime
ENSG00000074842	19_4654757_G_A	0.220753738	0.02964307	2249	('ENSG00000074842', '19_4654757_G_A')	0.49373781	pseudotime
ENSG00000132330	2_239005760_A_G	0.275993922	0.029649575	5415	('ENSG00000132330', '2_239005760_A_G')	0.589270725	pseudotime
ENSG00000164631	7_6702932_G_A	1.578613572	0.029788242	191	('ENSG00000164631', '7_6702932_G_A')	0.518041237	pseudotime
ENSG00000171867	20_4648538_A_G	0.333488511	0.02985344	2832	('ENSG00000171867', '20_4648538_A_G')	0.449209519	pseudotime
ENSG00000106610	7_66832426_T_C	-0.143733793	0.029946568	14058	('ENSG00000106610', '7_66832426_T_C')	0.396180443	pseudotime
ENSG00000164933	8_104452199_G_A	0.158859721	0.029961373	11919	('ENSG00000164933', '8_104452199_G_A')	0.502563358	pseudotime
ENSG00000169251	3_161047973_T_G	0.3128598	0.030096183	3389	('ENSG00000169251', '3_161047973_T_G')	0.450980195	pseudotime
ENSG00000084093	4_57818637_G_A	0.711465853	0.030152361	856	('ENSG00000084093', '4_57818637_G_A')	0.496961018	pseudotime
ENSG00000111802	6_24653376_G_A	0.178694221	0.030720004	9738	('ENSG00000111802', '6_24653376_G_A')	0.549713809	pseudotime
ENSG00000143156	1_169159866_G_T	-0.173031901	0.031322836	10850	('ENSG00000143156', '1_169159866_G_T')	0.493564982	pseudotime
ENSG00000106610	7_66839847_C_T	-0.144539358	0.031642507	13344	('ENSG00000106610', '7_66839847_C_T')	0.413126034	pseudotime
ENSG00000145730	5_102388395_A_G	-0.205777284	0.031733432	8525	('ENSG00000145730', '5_102388395_A_G')	0.441302429	pseudotime
ENSG00000166949	15_67340177_A_G	-0.568663548	0.031887471	1162	('ENSG00000166949', '15_67340177_A_G')	0.513778145	pseudotime
ENSG00000162377	1_53131377_A_T	0.176039823	0.031905635	9273	('ENSG00000162377', '1_53131377_A_T')	0.529172008	pseudotime
ENSG00000107521	10_100179274_C_T	0.173003552	0.031915549	10056	('ENSG00000107521', '10_100179274_C_T')	0.515944074	pseudotime
ENSG00000111142	12_95839933_G_T	-0.265629883	0.032101183	3528	('ENSG00000111142', '12_95839933_G_T')	0.450598713	pseudotime
ENSG00000125445	17_73234018_C_T	-0.139210653	0.032363213	9060	('ENSG00000125445', '17_73234018_C_T')	0.467853347	pseudotime
ENSG00000183431	1_38393857_T_C	-0.130043253	0.032503178	6697	('ENSG00000183431', '1_38393857_T_C')	0.467800631	pseudotime
ENSG00000164346	5_74064340_A_G	-0.180426422	0.032512768	6135	('ENSG00000164346', '5_74064340_A_G')	0.572239311	pseudotime
ENSG00000186687	5_130584759_G_A	-0.761786821	0.032873093	765	('ENSG00000186687', '5_130584759_G_A')	0.486610543	pseudotime
ENSG00000105939	7_138726194_C_T	-0.109057438	0.033008671	16508	('ENSG00000105939', '7_138726194_C_T')	0.291055699	pseudotime
ENSG00000100376	22_45714489_T_C	0.261426194	0.033056379	4423	('ENSG00000100376', '22_45714489_T_C')	0.37603955	pseudotime
ENSG00000125629	2_118846457_G_C	-0.553051539	0.0331004	1343	('ENSG00000125629', '2_118846457_G_C')	0.533830903	pseudotime
ENSG00000249242	4_83380808_A_G	-0.537604302	0.03313555	1350	('ENSG00000249242', '4_83380808_A_G')	0.5100287	pseudotime
ENSG00000132199	18_685797_C_T	-0.179911227	0.033292235	10271	('ENSG00000132199', '18_685797_C_T')	0.525899069	pseudotime
ENSG00000175390	11_7942751_G_A	-0.145113122	0.033355888	4686	('ENSG00000175390', '11_7942751_G_A')	0.501662956	pseudotime
ENSG00000115524	2_198370079_C_T	-0.171741448	0.033365896	2226	('ENSG00000115524', '2_198370079_C_T')	0.490774418	pseudotime
ENSG00000151692	2_7057202_G_A	0.353834483	0.033388224	3547	('ENSG00000151692', '2_7057202_G_A')	0.543084192	pseudotime
ENSG00000146574	7_6879987_C_T	0.357595018	0.033389254	3150	('ENSG00000146574', '7_6879987_C_T')	0.432971571	pseudotime
ENSG00000092098	14_24617238_C_T	0.682717855	0.033525495	959	('ENSG00000092098', '14_24617238_C_T')	0.562915195	pseudotime
ENSG00000056050	4_170678993_T_C	-0.140492412	0.033614823	9206	('ENSG00000056050', '4_170678993_T_C')	0.39926378	pseudotime
ENSG00000152234	18_43769305_C_T	-0.211002036	0.033627764	7092	('ENSG00000152234', '18_43769305_C_T')	0.387481807	pseudotime
ENSG00000162623	1_75189847_T_C	0.205746604	0.033952439	6420	('ENSG00000162623', '1_75189847_T_C')	0.285251789	pseudotime
ENSG00000113569	5_37271118_C_G	-0.534733528	0.03403235	1471	('ENSG00000113569', '5_37271118_C_G')	0.514193204	pseudotime
ENSG00000114120	3_140623404_C_G	0.520998527	0.034128998	1490	('ENSG00000114120', '3_140623404_C_G')	0.539060372	pseudotime
ENSG00000173611	9_127619005_G_C	0.937255668	0.034230516	384	('ENSG00000173611', '9_127619005_G_C')	0.500764322	pseudotime
ENSG00000144182	2_99810055_C_T	0.303777202	0.034246118	4225	('ENSG00000144182', '2_99810055_C_T')	0.435455966	pseudotime
ENSG00000100299	22_51064039_G_C	0.26087029	0.034268037	5851	('ENSG00000100299', '22_51064039_G_C')	0.548465062	pseudotime
ENSG00000124380	2_70118385_C_T	-0.162546181	0.034280272	7631	('ENSG00000124380', '2_70118385_C_T')	0.519870766	pseudotime
ENSG00000172785	9_193737_C_T	-0.127875476	0.034342607	12095	('ENSG00000172785', '9_193737_C_T')	0.323463335	pseudotime
ENSG00000025796	6_108172227_T_A	0.260291033	0.034399478	4349	('ENSG00000025796', '6_108172227_T_A')	0.514050147	pseudotime
ENSG00000214087	17_79642556_T_C	0.129292513	0.034463242	12416	('ENSG00000214087', '17_79642556_T_C')	0.349682347	pseudotime
ENSG00000197265	8_30545827_G_A	-1.464501693	0.034715347	220	('ENSG00000197265', '8_30545827_G_A')	0.610467426	pseudotime
ENSG00000169062	13_115004044_C_T	0.183755126	0.034781591	8347	('ENSG00000169062', '13_115004044_C_T')	0.601234219	pseudotime
ENSG00000145907	5_151147042_C_T	0.121654594	0.035234128	8690	('ENSG00000145907', '5_151147042_C_T')	0.489632684	pseudotime
ENSG00000150433	11_124954282_A_G	0.171744864	0.035303494	10678	('ENSG00000150433', '11_124954282_A_G')	0.523072491	pseudotime
ENSG00000170525	10_6275135_C_T	-0.329779427	0.035371824	3192	('ENSG00000170525', '10_6275135_C_T')	0.397121246	pseudotime
ENSG00000101546	18_77837743_G_A	0.234590224	0.035416821	6217	('ENSG00000101546', '18_77837743_G_A')	0.41540229	pseudotime
ENSG00000265681	18_47037308_C_T	-1.802306709	0.035559614	109	('ENSG00000265681', '18_47037308_C_T')	0.456039755	pseudotime
ENSG00000121039	8_74216474_C_G	-0.686553477	0.03574272	813	('ENSG00000121039', '8_74216474_C_G')	0.532919358	pseudotime
ENSG00000141458	18_21115060_A_G	-0.172254858	0.035831644	11239	('ENSG00000141458', '18_21115060_A_G')	0.511394212	pseudotime
ENSG00000132256	11_5690691_A_C	-0.250331923	0.035977284	5118	('ENSG00000132256', '11_5690691_A_C')	0.422552966	pseudotime
ENSG00000142002	19_4724733_G_A	-0.397954779	0.036022058	2629	('ENSG00000142002', '19_4724733_G_A')	0.521619717	pseudotime
ENSG00000110628	11_2988323_C_T	-0.43759233	0.036152699	2200	('ENSG00000110628', '11_2988323_C_T')	0.417267599	pseudotime
ENSG00000136856	9_130168867_G_A	-0.187711272	0.036344515	8400	('ENSG00000136856', '9_130168867_G_A')	0.610727275	pseudotime
ENSG00000187193	16_56628680_C_T	14.61195838	0.036351134	19	('ENSG00000187193', '16_56628680_C_T')	0.378947368	pseudotime
ENSG00000116898	1_36984356_T_C	-0.344574501	0.03636072	2367	('ENSG00000116898', '1_36984356_T_C')	0.506812194	pseudotime
ENSG00000213694	9_91571095_T_C	-0.337422166	0.036442313	3552	('ENSG00000213694', '9_91571095_T_C')	0.542337522	pseudotime
ENSG00000183386	1_38461821_C_T	-0.139022982	0.037465421	12517	('ENSG00000183386', '1_38461821_C_T')	0.46219954	pseudotime
ENSG00000105939	7_138726347_C_G	-0.106044551	0.037483745	15956	('ENSG00000105939', '7_138726347_C_G')	0.284077709	pseudotime
ENSG00000105953	7_44629682_C_G	-0.25526821	0.037762971	5243	('ENSG00000105953', '7_44629682_C_G')	0.483726963	pseudotime
ENSG00000158560	7_95420784_A_G	0.45699517	0.037822435	1489	('ENSG00000158560', '7_95420784_A_G')	0.50959239	pseudotime
ENSG00000145632	5_57701001_G_A	0.422692974	0.038400367	2087	('ENSG00000145632', '5_57701001_G_A')	0.52146527	pseudotime
ENSG00000176531	19_44005445_C_T	0.662174884	0.03844721	1002	('ENSG00000176531', '19_44005445_C_T')	0.57850759	pseudotime
ENSG00000135074	5_156824546_C_T	-0.274020241	0.038537446	3367	('ENSG00000135074', '5_156824546_C_T')	0.356492316	pseudotime
ENSG00000178445	9_6615764_C_G	0.390051071	0.038713941	2400	('ENSG00000178445', '9_6615764_C_G')	0.523146867	pseudotime
ENSG00000121570	3_108987810_A_T	-0.088254375	0.038998686	11240	('ENSG00000121570', '3_108987810_A_T')	0.504860547	pseudotime
ENSG00000051128	19_19050957_A_G	-0.435620833	0.03910702	2214	('ENSG00000051128', '19_19050957_A_G')	0.479197917	pseudotime
ENSG00000241549	6_26964048_T_A	-0.761562464	0.039146834	468	('ENSG00000241549', '6_26964048_T_A')	0.242911159	pseudotime
ENSG00000117523	1_171522459_A_T	-0.109231122	0.039461312	14887	('ENSG00000117523', '1_171522459_A_T')	0.497934667	pseudotime
ENSG00000109625	4_8599467_G_C	0.28943965	0.03980238	4178	('ENSG00000109625', '4_8599467_G_C')	0.45304448	pseudotime
ENSG00000136279	7_44094935_C_T	0.438990059	0.040064941	1496	('ENSG00000136279', '7_44094935_C_T')	0.405600834	pseudotime
ENSG00000115414	2_216394251_A_C	0.26819206	0.040225161	5055	('ENSG00000115414', '2_216394251_A_C')	0.545303356	pseudotime
ENSG00000101138	20_54985113_T_A	-0.234873761	0.040252321	5157	('ENSG00000101138', '20_54985113_T_A')	0.464021592	pseudotime
ENSG00000099974	22_24302194_G_A	-0.433561007	0.040622563	1919	('ENSG00000099974', '22_24302194_G_A')	0.654731509	pseudotime
ENSG00000181649	11_2946522_G_A	0.367180635	0.040700394	2625	('ENSG00000181649', '11_2946522_G_A')	0.674768528	pseudotime
ENSG00000175221	19_856530_G_A	-0.113174126	0.040822433	15064	('ENSG00000175221', '19_856530_G_A')	0.517622405	pseudotime
ENSG00000198783	17_33260973_C_T	0.53320287	0.040928109	1306	('ENSG00000198783', '17_33260973_C_T')	0.527720794	pseudotime
ENSG00000110756	11_18324378_G_A	-0.233950515	0.041005535	6382	('ENSG00000110756', '11_18324378_G_A')	0.463248332	pseudotime
ENSG00000117222	1_204959275_C_T	-0.780846902	0.041302134	515	('ENSG00000117222', '1_204959275_C_T')	0.515914308	pseudotime
ENSG00000154719	21_26979628_G_A	-0.116050373	0.041417453	11200	('ENSG00000154719', '21_26979628_G_A')	0.614901552	pseudotime
ENSG00000166685	17_71205854_A_G	-0.212872873	0.041522614	7773	('ENSG00000166685', '17_71205854_A_G')	0.470257661	pseudotime
ENSG00000168765	1_110197132_T_C	0.263789551	0.042300743	3951	('ENSG00000168765', '1_110197132_T_C')	0.307035411	pseudotime
ENSG00000174080	11_66287586_G_A	-0.500141425	0.04230345	1077	('ENSG00000174080', '11_66287586_G_A')	0.744704786	pseudotime
ENSG00000187608	1_958248_A_G	-0.240530127	0.042860819	5668	('ENSG00000187608', '1_958248_A_G')	0.579779067	pseudotime
ENSG00000139835	13_114021023_G_A	0.300127422	0.042867286	4704	('ENSG00000139835', '13_114021023_G_A')	0.472233897	pseudotime
ENSG00000156966	2_232265752_C_T	0.112998747	0.042873874	12775	('ENSG00000156966', '2_232265752_C_T')	0.414367496	pseudotime
ENSG00000132199	18_688103_C_G	-0.174201041	0.04313014	10040	('ENSG00000132199', '18_688103_C_G')	0.52666631	pseudotime
ENSG00000122692	9_32950891_T_A	-0.126328112	0.043296496	14231	('ENSG00000122692', '9_32950891_T_A')	0.511600428	pseudotime
ENSG00000001630	7_91764128_C_A	1.576440901	0.043345322	155	('ENSG00000001630', '7_91764128_C_A')	0.509493671	pseudotime
ENSG00000213639	2_28983991_T_C	-0.079832428	0.043408589	15047	('ENSG00000213639', '2_28983991_T_C')	0.406834145	pseudotime
ENSG00000049449	11_32103274_C_G	-0.107991296	0.043422408	11324	('ENSG00000049449', '11_32103274_C_G')	0.482674473	pseudotime
ENSG00000156976	3_186476598_T_C	0.224124134	0.043441813	6715	('ENSG00000156976', '3_186476598_T_C')	0.499900268	pseudotime
ENSG00000129055	3_134211036_C_G	1.204988624	0.043521461	485	('ENSG00000129055', '3_134211036_C_G')	0.577768768	pseudotime
ENSG00000129055	3_134266447_T_G	1.204988624	0.043521461	485	('ENSG00000129055', '3_134266447_T_G')	0.577768768	pseudotime
ENSG00000129055	3_134303936_C_G	-1.204988624	0.043521461	485	('ENSG00000129055', '3_134303936_C_G')	0.422231232	pseudotime
ENSG00000134905	13_111396484_T_C	0.299279419	0.043549368	3932	('ENSG00000134905', '13_111396484_T_C')	0.440832867	pseudotime
ENSG00000079393	10_76829757_A_G	0.604450972	0.043601603	1119	('ENSG00000079393', '10_76829757_A_G')	0.460075879	pseudotime
ENSG00000198791	8_17056529_T_C	-0.165168475	0.043964933	7787	('ENSG00000198791', '8_17056529_T_C')	0.509422341	pseudotime
ENSG00000241945	21_45479712_C_T	0.159200497	0.044106807	9512	('ENSG00000241945', '21_45479712_C_T')	0.566170817	pseudotime
ENSG00000182263	2_164543307_T_C	0.376844416	0.044417471	2767	('ENSG00000182263', '2_164543307_T_C')	0.500339786	pseudotime
ENSG00000126775	14_55965724_G_A	0.260125994	0.044450294	4984	('ENSG00000126775', '14_55965724_G_A')	0.524628549	pseudotime
ENSG00000241015	19_53941319_A_G	-0.276297238	0.04486881	4268	('ENSG00000241015', '19_53941319_A_G')	0.346804269	pseudotime
ENSG00000241015	19_53941622_T_C	-0.362873104	0.044950101	2011	('ENSG00000241015', '19_53941622_T_C')	0.327569887	pseudotime
ENSG00000003402	2_201999283_A_G	0.249799512	0.045464014	4433	('ENSG00000003402', '2_201999283_A_G')	0.417225385	pseudotime
ENSG00000108592	17_61797515_T_A	0.124694694	0.045668219	14215	('ENSG00000108592', '17_61797515_T_A')	0.578942355	pseudotime
ENSG00000179889	16_15229093_T_C	0.171986796	0.045669176	7856	('ENSG00000179889', '16_15229093_T_C')	0.495770674	pseudotime
ENSG00000119403	9_123677980_C_A	-0.654015656	0.045866344	772	('ENSG00000119403', '9_123677980_C_A')	0.47483137	pseudotime
ENSG00000198089	22_32008365_A_G	0.438130718	0.045875756	1920	('ENSG00000198089', '22_32008365_A_G')	0.492414142	pseudotime
ENSG00000159111	17_45924358_G_A	-0.089186751	0.04598255	16345	('ENSG00000159111', '17_45924358_G_A')	0.456561502	pseudotime
ENSG00000135074	5_156918146_T_A	-0.263964032	0.046065106	3381	('ENSG00000135074', '5_156918146_T_A')	0.357720207	pseudotime
ENSG00000063660	2_241457180_A_G	-0.258103172	0.046076257	4862	('ENSG00000063660', '2_241457180_A_G')	0.471031047	pseudotime
ENSG00000082438	2_165562893_T_C	0.464028516	0.046128079	1686	('ENSG00000082438', '2_165562893_T_C')	0.59279368	pseudotime
ENSG00000112584	6_170704140_C_T	-0.215255558	0.046336281	4760	('ENSG00000112584', '6_170704140_C_T')	0.549605224	pseudotime
ENSG00000120594	10_20089050_C_T	0.21885478	0.046542376	7043	('ENSG00000120594', '10_20089050_C_T')	0.561077449	pseudotime
ENSG00000053900	4_25377811_A_C	-0.208809544	0.046676415	6639	('ENSG00000053900', '4_25377811_A_C')	0.510166748	pseudotime
ENSG00000125648	19_6398037_T_C	-0.34339912	0.046817032	3326	('ENSG00000125648', '19_6398037_T_C')	0.535476133	pseudotime
ENSG00000184697	16_3115111_T_A	0.073456906	0.04694606	13765	('ENSG00000184697', '16_3115111_T_A')	0.500269128	pseudotime
ENSG00000160325	9_136342415_A_G	2.666845876	0.047095681	13	('ENSG00000160325', '9_136342415_A_G')	0.076923077	pseudotime
ENSG00000130770	1_28514027_T_A	-0.07272801	0.047097402	14625	('ENSG00000130770', '1_28514027_T_A')	0.503094839	pseudotime
ENSG00000163950	4_1786624_C_T	-0.381939288	0.04714856	1413	('ENSG00000163950', '4_1786624_C_T')	0.500330727	pseudotime
ENSG00000182013	19_46971363_G_A	0.247896697	0.047178763	5427	('ENSG00000182013', '19_46971363_G_A')	0.40796581	pseudotime
ENSG00000173402	3_49572140_A_G	-0.139809185	0.047342121	12329	('ENSG00000173402', '3_49572140_A_G')	0.405771079	pseudotime
ENSG00000103811	15_79229199_A_G	-0.288609919	0.047346177	4087	('ENSG00000103811', '15_79229199_A_G')	0.616401087	pseudotime
ENSG00000177984	9_139612672_T_C	6.69916232	0.047611524	21	('ENSG00000177984', '9_139612672_T_C')	0.522727273	pseudotime
ENSG00000110148	11_6339486_G_A	-0.219184753	0.047907417	4152	('ENSG00000110148', '11_6339486_G_A')	0.507051973	pseudotime
ENSG00000180370	3_196540819_C_T	0.37787663	0.047912718	1817	('ENSG00000180370', '3_196540819_C_T')	0.469944001	pseudotime
ENSG00000111850	6_87933853_C_T	-0.2786816	0.048003577	4508	('ENSG00000111850', '6_87933853_C_T')	0.474511084	pseudotime
ENSG00000197467	10_71613024_C_T	-0.285647785	0.048013742	4919	('ENSG00000197467', '10_71613024_C_T')	0.485526019	pseudotime
ENSG00000142794	1_21775849_C_T	-0.232556788	0.048036974	4777	('ENSG00000142794', '1_21775849_C_T')	0.721277137	pseudotime
ENSG00000126870	7_158674521_C_G	0.208137532	0.048068301	6894	('ENSG00000126870', '7_158674521_C_G')	0.371714367	pseudotime
ENSG00000116198	1_3772866_A_G	0.24330153	0.048119839	5101	('ENSG00000116198', '1_3772866_A_G')	0.586978492	pseudotime
ENSG00000165949	14_94555248_A_G	3.560102594	0.04834456	42	('ENSG00000165949', '14_94555248_A_G')	0.333333333	pseudotime
ENSG00000140043	14_74351109_G_A	-0.156647827	0.048481422	11119	('ENSG00000140043', '14_74351109_G_A')	0.645188247	pseudotime
ENSG00000197147	1_89895193_A_G	0.458236421	0.048612661	1696	('ENSG00000197147', '1_89895193_A_G')	0.497711573	pseudotime
ENSG00000069849	3_141630026_T_C	-0.090978215	0.048624841	11123	('ENSG00000069849', '3_141630026_T_C')	0.480609681	pseudotime
ENSG00000141232	17_48909460_T_C	-0.181804479	0.048702858	7547	('ENSG00000141232', '17_48909460_T_C')	0.636577789	pseudotime
ENSG00000185033	15_90725834_T_C	0.478675288	0.048918745	1477	('ENSG00000185033', '15_90725834_T_C')	0.55967801	pseudotime
ENSG00000144476	2_237505617_G_T	0.638432319	0.049230227	953	('ENSG00000144476', '2_237505617_G_T')	0.628209168	pseudotime
ENSG00000229150	2_208977362_C_A	0.189167623	0.049623406	4798	('ENSG00000229150', '2_208977362_C_A')	0.875718699	pseudotime
ENSG00000131373	3_15600888_A_G	1.3133648	0.049654377	226	('ENSG00000131373', '3_15600888_A_G')	0.616987659	pseudotime
ENSG00000111640	12_6643316_T_C	0.021704626	0.049867149	9306	('ENSG00000111640', '12_6643316_T_C')	0.49327993	pseudotime
ENSG00000111640	12_6644722_A_G	0.021704626	0.049867149	9306	('ENSG00000111640', '12_6644722_A_G')	0.49327993	pseudotime
ENSG00000181924	11_73540609_C_G	0.366247435	0.049877969	1067	('ENSG00000181924', '11_73540609_C_G')	0.460663272	pseudotime
ENSG00000105939	7_138734838_A_G	-0.097161982	0.050044548	16617	('ENSG00000105939', '7_138734838_A_G')	0.279806267	pseudotime
ENSG00000196793	10_44087671_T_C	0.295853113	0.050086298	3683	('ENSG00000196793', '10_44087671_T_C')	0.55776747	pseudotime
ENSG00000106459	7_129400275_G_A	0.284794762	0.050299566	4202	('ENSG00000106459', '7_129400275_G_A')	0.560968866	pseudotime
ENSG00000213639	2_29009089_C_A	-0.073148076	0.050573333	16006	('ENSG00000213639', '2_29009089_C_A')	0.406601326	pseudotime
ENSG00000147421	8_29021362_T_C	-1.149794859	0.050661541	286	('ENSG00000147421', '8_29021362_T_C')	0.501038062	pseudotime
ENSG00000130414	2_240857671_T_C	-0.11589774	0.050751767	10726	('ENSG00000130414', '2_240857671_T_C')	0.471826855	pseudotime
ENSG00000065154	10_126171681_C_T	0.178528452	0.050925456	3530	('ENSG00000065154', '10_126171681_C_T')	0.51180066	pseudotime
ENSG00000196419	22_42045141_A_T	-0.167998836	0.050986128	2581	('ENSG00000196419', '22_42045141_A_T')	0.502734217	pseudotime
ENSG00000198824	13_115066004_T_C	0.334248869	0.051035455	2820	('ENSG00000198824', '13_115066004_T_C')	0.487559124	pseudotime
ENSG00000138363	2_216207924_C_G	0.106359763	0.051061704	10237	('ENSG00000138363', '2_216207924_C_G')	0.420443981	pseudotime
ENSG00000100764	14_90821368_A_G	0.126622193	0.051148314	8084	('ENSG00000100764', '14_90821368_A_G')	0.509277686	pseudotime
ENSG00000243317	7_135324658_G_T	-0.529752421	0.051177003	931	('ENSG00000243317', '7_135324658_G_T')	0.549722417	pseudotime
ENSG00000085733	11_70251812_T_C	-0.085616541	0.05120092	14742	('ENSG00000085733', '11_70251812_T_C')	0.455459282	pseudotime
ENSG00000108599	17_19803244_C_T	0.241696433	0.051453917	5562	('ENSG00000108599', '17_19803244_C_T')	0.563404249	pseudotime
ENSG00000172785	9_183314_C_T	-0.121804201	0.051864122	11044	('ENSG00000172785', '9_183314_C_T')	0.308739815	pseudotime
ENSG00000142102	11_295876_C_T	-0.307409542	0.051958376	3653	('ENSG00000142102', '11_295876_C_T')	0.568170289	pseudotime
ENSG00000124422	17_20897584_T_C	-0.086100722	0.052267338	9292	('ENSG00000124422', '17_20897584_T_C')	0.583833398	pseudotime
ENSG00000159685	3_126363655_A_C	-0.290218406	0.052574463	2647	('ENSG00000159685', '3_126363655_A_C')	0.494373221	pseudotime
ENSG00000082805	12_1165726_T_G	0.309874993	0.052591732	3520	('ENSG00000082805', '12_1165726_T_G')	0.431904925	pseudotime
ENSG00000167523	16_89722256_A_T	0.545018517	0.053027053	1161	('ENSG00000167523', '16_89722256_A_T')	0.498440098	pseudotime
ENSG00000114859	3_184092481_G_A	1.27624952	0.053087669	213	('ENSG00000114859', '3_184092481_G_A')	0.582745261	pseudotime
ENSG00000112208	6_57147900_C_G	-5.286228429	0.053096727	34	('ENSG00000112208', '6_57147900_C_G')	0.482352941	pseudotime
ENSG00000091844	6_153411095_T_C	-0.425767373	0.053120619	2111	('ENSG00000091844', '6_153411095_T_C')	0.451841435	pseudotime
ENSG00000143198	1_165599649_C_T	-0.165767415	0.053210189	6944	('ENSG00000143198', '1_165599649_C_T')	0.514541695	pseudotime
ENSG00000168461	18_9724574_G_T	0.297935121	0.053214157	3176	('ENSG00000168461', '18_9724574_G_T')	0.49265892	pseudotime
ENSG00000131373	3_15539770_T_C	1.338755386	0.053334201	212	('ENSG00000131373', '3_15539770_T_C')	0.630411331	pseudotime
ENSG00000122490	18_77695384_T_A	-0.339226885	0.053356671	3179	('ENSG00000122490', '18_77695384_T_A')	0.450634133	pseudotime
ENSG00000117569	1_97153245_G_A	0.132490357	0.053472395	13415	('ENSG00000117569', '1_97153245_G_A')	0.42812124	pseudotime
ENSG00000140545	15_89443301_G_A	0.097842024	0.053573183	11753	('ENSG00000140545', '15_89443301_G_A')	0.344955377	pseudotime
ENSG00000178053	3_158368524_A_C	0.120109736	0.053792252	14883	('ENSG00000178053', '3_158368524_A_C')	0.51837087	pseudotime
ENSG00000135535	6_109692188_C_T	0.09034743	0.054061793	15862	('ENSG00000135535', '6_109692188_C_T')	0.448354768	pseudotime
ENSG00000204650	17_43658409_G_A	-0.285079957	0.054296115	2329	('ENSG00000204650', '17_43658409_G_A')	0.152813328	pseudotime
ENSG00000145817	5_143484902_C_T	0.166643844	0.055227762	6838	('ENSG00000145817', '5_143484902_C_T')	0.510604553	pseudotime
ENSG00000042429	11_93488199_G_A	-0.161851431	0.055671372	9847	('ENSG00000042429', '11_93488199_G_A')	0.48555848	pseudotime
ENSG00000006837	5_133458714_T_C	4.316227552	0.05573727	30	('ENSG00000006837', '5_133458714_T_C')	0.545454545	pseudotime
ENSG00000006837	5_133774168_C_T	-4.316227552	0.05573727	30	('ENSG00000006837', '5_133774168_C_T')	0.454545455	pseudotime
ENSG00000067601	7_66766024_T_C	0.324245626	0.055902572	3083	('ENSG00000067601', '7_66766024_T_C')	0.388857913	pseudotime
ENSG00000123552	6_99931690_C_G	0.458023426	0.056057372	1590	('ENSG00000123552', '6_99931690_C_G')	0.572104968	pseudotime
ENSG00000125877	20_3170939_G_C	-0.233210323	0.05611426	2305	('ENSG00000125877', '20_3170939_G_C')	0.389122744	pseudotime
ENSG00000126777	14_55951097_G_A	-0.083000529	0.056243306	12127	('ENSG00000126777', '14_55951097_G_A')	0.539116185	pseudotime
ENSG00000109929	11_121178302_A_C	0.127408263	0.056262393	10512	('ENSG00000109929', '11_121178302_A_C')	0.462021833	pseudotime
ENSG00000082213	5_31643236_A_G	0.169184878	0.056288588	8038	('ENSG00000082213', '5_31643236_A_G')	0.486423615	pseudotime
ENSG00000118961	2_20883216_T_C	-0.203459946	0.056313733	7105	('ENSG00000118961', '2_20883216_T_C')	0.434384398	pseudotime
ENSG00000130881	19_33642273_A_C	-0.411904586	0.056670446	2114	('ENSG00000130881', '19_33642273_A_C')	0.515681071	pseudotime
ENSG00000103254	16_771108_C_A	-0.194875922	0.056708563	6856	('ENSG00000103254', '16_771108_C_A')	0.603252039	pseudotime
ENSG00000177105	11_3811793_T_C	0.433043772	0.056780246	1371	('ENSG00000177105', '11_3811793_T_C')	0.488274049	pseudotime
ENSG00000171763	15_45682277_C_T	0.237998759	0.056863026	5283	('ENSG00000171763', '15_45682277_C_T')	0.550244561	pseudotime
ENSG00000254505	14_24673537_G_T	-6.157793087	0.056892877	19	('ENSG00000254505', '14_24673537_G_T')	0.552631579	pseudotime
ENSG00000125871	20_17913286_T_C	-0.121718944	0.057033087	13446	('ENSG00000125871', '20_17913286_T_C')	0.437539945	pseudotime
ENSG00000167552	12_49582692_T_G	0.04443226	0.057097434	17174	('ENSG00000167552', '12_49582692_T_G')	0.500401647	pseudotime
ENSG00000108384	17_56672309_G_A	-0.2429866	0.057106846	5159	('ENSG00000108384', '17_56672309_G_A')	0.53775875	pseudotime
ENSG00000108384	17_56781468_T_C	-0.2429866	0.057106846	5159	('ENSG00000108384', '17_56781468_T_C')	0.53775875	pseudotime
ENSG00000108384	17_56687315_A_G	-0.2429866	0.057106846	5159	('ENSG00000108384', '17_56687315_A_G')	0.53775875	pseudotime
ENSG00000161638	12_54779993_C_G	-0.372904055	0.057112745	1458	('ENSG00000161638', '12_54779993_C_G')	0.492966532	pseudotime
ENSG00000147421	8_28909523_C_T	1.07966015	0.057838788	280	('ENSG00000147421', '8_28909523_C_T')	0.512982456	pseudotime
ENSG00000174840	3_57506684_A_G	0.272471124	0.058063959	4656	('ENSG00000174840', '3_57506684_A_G')	0.499572043	pseudotime
ENSG00000083535	13_73466948_G_A	-0.282588269	0.058135267	3905	('ENSG00000083535', '13_73466948_G_A')	0.462890998	pseudotime
ENSG00000103415	16_4506232_G_A	0.302848319	0.058278831	3259	('ENSG00000103415', '16_4506232_G_A')	0.471581537	pseudotime
ENSG00000130177	13_114995495_T_G	-0.240158179	0.058363827	5014	('ENSG00000130177', '13_114995495_T_G')	0.385240652	pseudotime
ENSG00000075043	20_62057928_T_G	-1.293209402	0.058445073	189	('ENSG00000075043', '20_62057928_T_G')	0.513934837	pseudotime
ENSG00000068796	5_61728980_G_T	0.542028137	0.058486457	1166	('ENSG00000068796', '5_61728980_G_T')	0.516130371	pseudotime
ENSG00000197594	6_132215162_T_C	0.3364461	0.058973588	1797	('ENSG00000197594', '6_132215162_T_C')	0.380111375	pseudotime
ENSG00000197013	19_21672022_T_C	-0.214622882	0.059019378	5789	('ENSG00000197013', '19_21672022_T_C')	0.561358408	pseudotime
ENSG00000157778	7_1606847_T_C	0.213282592	0.0594436	4520	('ENSG00000157778', '7_1606847_T_C')	0.409260543	pseudotime
ENSG00000133983	14_70695997_G_A	0.132273415	0.059537582	8486	('ENSG00000133983', '14_70695997_G_A')	0.546282626	pseudotime
ENSG00000158321	7_70144841_T_C	0.769715775	0.059663348	522	('ENSG00000158321', '7_70144841_T_C')	0.469669361	pseudotime
ENSG00000183255	21_46269710_A_C	-0.1530378	0.059878549	3557	('ENSG00000183255', '21_46269710_A_C')	0.418249147	pseudotime
ENSG00000165609	10_12181892_C_T	-0.158337788	0.060002541	8236	('ENSG00000165609', '10_12181892_C_T')	0.466394028	pseudotime
ENSG00000101003	20_25449887_T_G	0.125180204	0.060192955	11594	('ENSG00000101003', '20_25449887_T_G')	0.534409327	pseudotime
ENSG00000183648	14_92605513_C_G	-0.10665027	0.060710915	11123	('ENSG00000183648', '14_92605513_C_G')	0.424269337	pseudotime
ENSG00000150977	12_124016464_C_T	0.868177367	0.060786207	487	('ENSG00000150977', '12_124016464_C_T')	0.525249085	pseudotime
ENSG00000204650	17_43751223_A_T	-0.17427145	0.060841269	2480	('ENSG00000204650', '17_43751223_A_T')	0.057661775	pseudotime
ENSG00000108641	17_19203032_A_G	0.441489695	0.060882579	1531	('ENSG00000108641', '17_19203032_A_G')	0.511013595	pseudotime
ENSG00000166435	11_74695175_T_G	0.263100996	0.060884984	4255	('ENSG00000166435', '11_74695175_T_G')	0.684213463	pseudotime
ENSG00000163956	4_3496110_C_T	0.085243831	0.061112393	14461	('ENSG00000163956', '4_3496110_C_T')	0.584206894	pseudotime
ENSG00000131778	1_146784449_G_A	0.679859112	0.061207813	574	('ENSG00000131778', '1_146784449_G_A')	0.700985507	pseudotime
ENSG00000135074	5_156752957_A_G	-0.249413861	0.06130154	3309	('ENSG00000135074', '5_156752957_A_G')	0.351965453	pseudotime
ENSG00000119147	2_106629792_G_C	0.798131346	0.061654236	876	('ENSG00000119147', '2_106629792_G_C')	0.512492377	pseudotime
ENSG00000185658	21_40709096_T_C	0.133784921	0.061766132	11942	('ENSG00000185658', '21_40709096_T_C')	0.489290164	pseudotime
ENSG00000167840	17_4974053_C_T	0.349180594	0.062002189	2356	('ENSG00000167840', '17_4974053_C_T')	0.40265074	pseudotime
ENSG00000116157	1_53167758_G_A	0.375324786	0.062041859	2269	('ENSG00000116157', '1_53167758_G_A')	0.460439718	pseudotime
ENSG00000176658	17_30871840_T_C	-0.29089495	0.062102493	4113	('ENSG00000176658', '17_30871840_T_C')	0.5049206	pseudotime
ENSG00000088756	18_6650694_T_C	-0.352055093	0.062431044	2697	('ENSG00000088756', '18_6650694_T_C')	0.505739383	pseudotime
ENSG00000112667	6_43217239_G_C	0.170972445	0.062619855	5636	('ENSG00000112667', '6_43217239_G_C')	0.364934022	pseudotime
ENSG00000244038	1_21009800_A_G	-0.079718735	0.062692393	6201	('ENSG00000244038', '1_21009800_A_G')	0.50525079	pseudotime
ENSG00000166913	20_43532388_A_G	0.056146016	0.062740041	10918	('ENSG00000166913', '20_43532388_A_G')	0.45117838	pseudotime
ENSG00000149761	11_64031798_G_C	0.385360347	0.062989948	1989	('ENSG00000149761', '11_64031798_G_C')	0.516487992	pseudotime
ENSG00000241549	6_26921492_G_A	-0.742872436	0.063075408	368	('ENSG00000241549', '6_26921492_G_A')	0.205696155	pseudotime
ENSG00000188994	6_88038741_C_A	0.336971115	0.063186004	2231	('ENSG00000188994', '6_88038741_C_A')	0.501368519	pseudotime
ENSG00000163956	4_3499137_A_C	0.084332506	0.064198678	14430	('ENSG00000163956', '4_3499137_A_C')	0.584402556	pseudotime
ENSG00000229150	2_208977797_G_T	0.173362175	0.064381002	4803	('ENSG00000229150', '2_208977797_G_T')	0.881014787	pseudotime
ENSG00000172687	19_21530824_T_C	0.138836901	0.064512681	8420	('ENSG00000172687', '19_21530824_T_C')	0.675853024	pseudotime
ENSG00000172687	19_21513408_G_A	0.138836901	0.064512681	8420	('ENSG00000172687', '19_21513408_G_A')	0.675853024	pseudotime
ENSG00000140471	15_101088049_G_A	0.243572178	0.064802628	5137	('ENSG00000140471', '15_101088049_G_A')	0.537411783	pseudotime
ENSG00000148110	9_97076338_T_C	-1.049195616	0.064987657	230	('ENSG00000148110', '9_97076338_T_C')	0.5133096	pseudotime
ENSG00000085733	11_70276346_T_C	-0.08093974	0.065042221	14670	('ENSG00000085733', '11_70276346_T_C')	0.455940604	pseudotime
ENSG00000117602	1_24814904_A_C	-0.194574695	0.065134201	7648	('ENSG00000117602', '1_24814904_A_C')	0.430648999	pseudotime
ENSG00000144057	2_107493123_C_T	0.29365741	0.065179138	3409	('ENSG00000144057', '2_107493123_C_T')	0.552722415	pseudotime
ENSG00000144476	2_237451480_T_G	0.613841045	0.065191413	862	('ENSG00000144476', '2_237451480_T_G')	0.640812808	pseudotime
ENSG00000188191	7_624344_C_T	0.774668055	0.065811673	637	('ENSG00000188191', '7_624344_C_T')	0.662799446	pseudotime
ENSG00000178184	18_77817471_A_G	0.372134149	0.065820115	2331	('ENSG00000178184', '18_77817471_A_G')	0.474065904	pseudotime
ENSG00000179361	15_74795825_A_G	0.298210412	0.065827445	1689	('ENSG00000179361', '15_74795825_A_G')	0.500394351	pseudotime
ENSG00000028310	5_827763_G_A	0.291141223	0.065894135	2981	('ENSG00000028310', '5_827763_G_A')	0.578383443	pseudotime
ENSG00000132199	18_707560_A_C	-0.159653259	0.065943565	9716	('ENSG00000132199', '18_707560_A_C')	0.526676162	pseudotime
ENSG00000115641	2_106106584_C_G	0.267891227	0.066108664	3637	('ENSG00000115641', '2_106106584_C_G')	0.488961319	pseudotime
ENSG00000204650	17_43810896_C_T	-0.166372026	0.066179078	2541	('ENSG00000204650', '17_43810896_C_T')	0.057654972	pseudotime
ENSG00000149499	11_62378221_A_G	0.268380385	0.066362794	4574	('ENSG00000149499', '11_62378221_A_G')	0.527597724	pseudotime
ENSG00000184787	21_46187983_C_T	-1.712069511	0.066684568	108	('ENSG00000184787', '21_46187983_C_T')	0.449074074	pseudotime
ENSG00000168653	1_39465139_A_C	-0.144255406	0.066746787	633	('ENSG00000168653', '1_39465139_A_C')	0.399176235	pseudotime
ENSG00000112305	6_71512581_C_G	0.319377634	0.067166705	2170	('ENSG00000112305', '6_71512581_C_G')	0.498810078	pseudotime
ENSG00000130305	7_72717933_C_T	-0.849009835	0.06729649	96	('ENSG00000130305', '7_72717933_C_T')	0.036082474	pseudotime
ENSG00000139372	12_104366116_C_T	-0.190412711	0.067346706	5964	('ENSG00000139372', '12_104366116_C_T')	0.420200246	pseudotime
ENSG00000148297	9_136227260_A_G	3.058491875	0.067420025	36	('ENSG00000148297', '9_136227260_A_G')	0.291666667	pseudotime
ENSG00000198538	19_53442267_C_T	-0.307175223	0.067520442	2668	('ENSG00000198538', '19_53442267_C_T')	0.50604853	pseudotime
ENSG00000243317	7_135349273_A_T	0.493871818	0.067624933	943	('ENSG00000243317', '7_135349273_A_T')	0.449959044	pseudotime
ENSG00000243317	7_135357476_A_C	-0.493871818	0.067624933	943	('ENSG00000243317', '7_135357476_A_C')	0.550040956	pseudotime
ENSG00000150977	12_124013220_C_T	-0.98880244	0.067667415	353	('ENSG00000150977', '12_124013220_C_T')	0.476323371	pseudotime
ENSG00000189398	11_3378063_G_A	0.771333636	0.067902103	494	('ENSG00000189398', '11_3378063_G_A')	0.570728759	pseudotime
ENSG00000100038	22_22235510_G_A	-0.350484148	0.068485756	2153	('ENSG00000100038', '22_22235510_G_A')	0.488267532	pseudotime
ENSG00000108592	17_61917502_T_A	0.114161556	0.068597514	14021	('ENSG00000108592', '17_61917502_T_A')	0.579917475	pseudotime
ENSG00000185650	14_69316207_C_A	0.441162182	0.068796334	1237	('ENSG00000185650', '14_69316207_C_A')	0.3824942	pseudotime
ENSG00000144559	3_11870786_G_A	0.184225781	0.068956041	7262	('ENSG00000144559', '3_11870786_G_A')	0.527559217	pseudotime
ENSG00000144476	2_237539543_C_G	0.728294085	0.069249416	659	('ENSG00000144476', '2_237539543_C_G')	0.62059627	pseudotime
ENSG00000144134	2_114406459_G_A	-0.38866574	0.069273354	2025	('ENSG00000144134', '2_114406459_G_A')	0.505811846	pseudotime
ENSG00000156261	21_30432557_G_A	-0.101574554	0.069445888	9754	('ENSG00000156261', '21_30432557_G_A')	0.518625038	pseudotime
ENSG00000144366	2_189477117_T_G	-0.255532598	0.069847762	3031	('ENSG00000144366', '2_189477117_T_G')	0.474602599	pseudotime
ENSG00000130511	19_18505741_T_A	0.548480692	0.070124101	933	('ENSG00000130511', '19_18505741_T_A')	0.551068915	pseudotime
ENSG00000156453	5_141133430_T_C	-0.380014094	0.070391505	2492	('ENSG00000156453', '5_141133430_T_C')	0.491167579	pseudotime
ENSG00000171763	15_45672350_A_G	0.231001765	0.070649659	5215	('ENSG00000171763', '15_45672350_A_G')	0.548372122	pseudotime
ENSG00000113734	5_172473689_C_G	0.447118875	0.071167142	1317	('ENSG00000113734', '5_172473689_C_G')	0.479357246	pseudotime
ENSG00000141013	16_90026512_T_C	0.347124873	0.071367105	2673	('ENSG00000141013', '16_90026512_T_C')	0.521647956	pseudotime
ENSG00000125629	2_118887503_C_T	-0.516198993	0.071428707	1085	('ENSG00000125629', '2_118887503_C_T')	0.541314435	pseudotime
ENSG00000175643	16_11454447_G_A	0.285048023	0.071680106	3013	('ENSG00000175643', '16_11454447_G_A')	0.373010962	pseudotime
ENSG00000131378	3_16378182_T_A	-0.551610579	0.072218203	861	('ENSG00000131378', '3_16378182_T_A')	0.595568275	pseudotime
ENSG00000042493	2_85672192_A_G	-0.188816383	0.072371316	6210	('ENSG00000042493', '2_85672192_A_G')	0.536831769	pseudotime
ENSG00000085871	4_140550024_T_C	0.438578718	0.072437723	897	('ENSG00000085871', '4_140550024_T_C')	0.33156486	pseudotime
ENSG00000130768	1_28264002_A_G	-0.217654582	0.07271061	4961	('ENSG00000130768', '1_28264002_A_G')	0.4964885	pseudotime
ENSG00000134480	5_86806782_G_A	-0.190673519	0.073067603	6334	('ENSG00000134480', '5_86806782_G_A')	0.49791408	pseudotime
ENSG00000105866	7_21482397_A_G	0.225334936	0.073471593	5241	('ENSG00000105866', '7_21482397_A_G')	0.527277614	pseudotime
ENSG00000165821	14_22105050_T_C	0.40013986	0.073743234	1515	('ENSG00000165821', '14_22105050_T_C')	0.496318651	pseudotime
ENSG00000136819	9_132597621_T_C	0.097293176	0.073775602	12639	('ENSG00000136819', '9_132597621_T_C')	0.474600009	pseudotime
ENSG00000149084	11_43822885_A_G	0.082529211	0.0743247	14603	('ENSG00000149084', '11_43822885_A_G')	0.54861271	pseudotime
ENSG00000118402	6_80583474_G_A	0.246350291	0.074405712	4842	('ENSG00000118402', '6_80583474_G_A')	0.499181114	pseudotime
ENSG00000155367	1_113278651_T_C	-0.418848933	0.07466841	1615	('ENSG00000155367', '1_113278651_T_C')	0.503906178	pseudotime
ENSG00000135535	6_109654601_G_A	0.085505905	0.074728206	15521	('ENSG00000135535', '6_109654601_G_A')	0.460074098	pseudotime
ENSG00000112667	6_43148052_C_T	0.138748787	0.075255403	6799	('ENSG00000112667', '6_43148052_C_T')	0.320456567	pseudotime
ENSG00000176148	11_33060544_T_C	-0.239617621	0.075381048	4796	('ENSG00000176148', '11_33060544_T_C')	0.559906223	pseudotime
ENSG00000173272	2_132243941_T_C	0.219843502	0.075440682	4202	('ENSG00000173272', '2_132243941_T_C')	0.37297484	pseudotime
ENSG00000122585	7_24353194_A_C	-0.519496019	0.075530127	1439	('ENSG00000122585', '7_24353194_A_C')	0.469619675	pseudotime
ENSG00000047578	16_27835727_G_A	1.160137698	0.075680323	202	('ENSG00000047578', '16_27835727_G_A')	0.486138614	pseudotime
ENSG00000119041	2_197573345_G_C	0.685366077	0.075815019	628	('ENSG00000119041', '2_197573345_G_C')	0.538736174	pseudotime
ENSG00000138085	2_27407831_G_A	-0.158785933	0.075940388	2930	('ENSG00000138085', '2_27407831_G_A')	0.495782285	pseudotime
ENSG00000145730	5_102433610_G_A	-0.199832289	0.075999143	5583	('ENSG00000145730', '5_102433610_G_A')	0.449492575	pseudotime
ENSG00000135070	9_88870898_C_T	0.13612389	0.07703431	10408	('ENSG00000135070', '9_88870898_C_T')	0.411171101	pseudotime
ENSG00000159712	9_100054429_C_T	-0.934686975	0.077083445	473	('ENSG00000159712', '9_100054429_C_T')	0.622130629	pseudotime
ENSG00000205581	21_40710419_G_A	-0.032183782	0.077553132	16882	('ENSG00000205581', '21_40710419_G_A')	0.374669724	pseudotime
ENSG00000133422	22_31377027_A_G	0.330229478	0.077605547	2648	('ENSG00000133422', '22_31377027_A_G')	0.467397991	pseudotime
ENSG00000184661	8_25310042_A_C	-0.201275738	0.07782139	5203	('ENSG00000184661', '8_25310042_A_C')	0.483574143	pseudotime
ENSG00000169684	15_78911780_G_A	0.221196107	0.077971259	5977	('ENSG00000169684', '15_78911780_G_A')	0.513680534	pseudotime
ENSG00000162688	1_100224135_C_T	-0.186093505	0.078288364	5696	('ENSG00000162688', '1_100224135_C_T')	0.505262392	pseudotime
ENSG00000101546	18_77831140_G_A	0.154724467	0.078473402	8997	('ENSG00000101546', '18_77831140_G_A')	0.44309344	pseudotime
ENSG00000119431	9_116140033_C_T	0.243960424	0.078523227	4207	('ENSG00000119431', '9_116140033_C_T')	0.486712196	pseudotime
ENSG00000171843	9_20626809_A_T	-0.780663756	0.078834961	498	('ENSG00000171843', '9_20626809_A_T')	0.452861403	pseudotime
ENSG00000134463	10_11834968_A_G	-0.22096148	0.079000701	5350	('ENSG00000134463', '10_11834968_A_G')	0.351234431	pseudotime
ENSG00000104228	8_27125887_C_T	-0.320206912	0.079219624	2473	('ENSG00000104228', '8_27125887_C_T')	0.401706358	pseudotime
ENSG00000124222	20_57221165_C_G	0.322524044	0.079369011	2571	('ENSG00000124222', '20_57221165_C_G')	0.466324796	pseudotime
ENSG00000023572	1_193107796_T_A	5.238524036	0.07978705	9	('ENSG00000023572', '1_193107796_T_A')	0.444444444	pseudotime
ENSG00000204920	19_44488352_G_A	0.956362768	0.079831566	292	('ENSG00000204920', '19_44488352_G_A')	0.296620212	pseudotime
ENSG00000113734	5_172472573_C_T	0.429013687	0.079834779	1360	('ENSG00000113734', '5_172472573_C_T')	0.471201384	pseudotime
ENSG00000171984	20_5731803_T_C	0.379753395	0.08023965	1972	('ENSG00000171984', '20_5731803_T_C')	0.452470205	pseudotime
ENSG00000063854	16_1756051_G_C	-0.585656596	0.080578294	748	('ENSG00000063854', '16_1756051_G_C')	0.406765041	pseudotime
ENSG00000145545	5_6635740_C_A	-0.144299782	0.080710227	9943	('ENSG00000145545', '5_6635740_C_A')	0.460098862	pseudotime
ENSG00000097046	1_91950500_G_T	0.198382068	0.080743006	5884	('ENSG00000097046', '1_91950500_G_T')	0.398327788	pseudotime
ENSG00000164080	3_51477627_C_T	-0.54028579	0.081072974	816	('ENSG00000164080', '3_51477627_C_T')	0.482383503	pseudotime
ENSG00000150455	11_126238006_A_C	1.08664751	0.081301771	264	('ENSG00000150455', '11_126238006_A_C')	0.50663017	pseudotime
ENSG00000171345	17_39697570_A_C	0.084490278	0.081316137	14860	('ENSG00000171345', '17_39697570_A_C')	0.526918962	pseudotime
ENSG00000151640	10_133991124_A_G	0.246320227	0.081597718	3477	('ENSG00000151640', '10_133991124_A_G')	0.742896533	pseudotime
ENSG00000125968	20_30251007_T_A	-0.136865855	0.081757683	6234	('ENSG00000125968', '20_30251007_T_A')	0.571100744	pseudotime
ENSG00000160200	21_44474833_A_T	0.062963337	0.082087333	15436	('ENSG00000160200', '21_44474833_A_T')	0.506490348	pseudotime
ENSG00000170903	11_105862932_G_A	-0.582347167	0.082593953	921	('ENSG00000170903', '11_105862932_G_A')	0.537610762	pseudotime
ENSG00000136718	2_131110097_T_C	0.129882109	0.082629491	8897	('ENSG00000136718', '2_131110097_T_C')	0.466896274	pseudotime
ENSG00000198131	19_58780089_G_C	-0.175331382	0.082635322	7217	('ENSG00000198131', '19_58780089_G_C')	0.513714749	pseudotime
ENSG00000198794	15_75394517_C_T	-0.39827257	0.082646128	1974	('ENSG00000198794', '15_75394517_C_T')	0.632251532	pseudotime
ENSG00000143162	1_167504393_T_C	-0.2555333	0.082751981	3566	('ENSG00000143162', '1_167504393_T_C')	0.431283413	pseudotime
ENSG00000117758	1_28212806_C_T	-14.20711417	0.08294314	5	('ENSG00000117758', '1_28212806_C_T')	0.7	pseudotime
ENSG00000147421	8_29019988_T_G	1.452035815	0.083783101	148	('ENSG00000147421', '8_29019988_T_G')	0.425333333	pseudotime
ENSG00000078808	1_1112982_C_T	0.267630106	0.083963482	2385	('ENSG00000078808', '1_1112982_C_T')	0.490885402	pseudotime
ENSG00000137413	6_42014140_C_T	-0.209201706	0.084116863	5600	('ENSG00000137413', '6_42014140_C_T')	0.450105765	pseudotime
ENSG00000163938	3_52812231_C_T	0.13907738	0.084211475	3483	('ENSG00000163938', '3_52812231_C_T')	0.483394444	pseudotime
ENSG00000171962	17_17882020_T_G	0.90980645	0.08436846	309	('ENSG00000171962', '17_17882020_T_G')	0.619646671	pseudotime
ENSG00000169629	2_113118876_T_C	1.793821648	0.084961557	83	('ENSG00000169629', '2_113118876_T_C')	0.247058824	pseudotime
ENSG00000170540	16_18823985_T_C	-0.103551545	0.085519557	5533	('ENSG00000170540', '16_18823985_T_C')	0.476504791	pseudotime
ENSG00000146909	7_156744068_C_G	-0.181708337	0.085664415	7251	('ENSG00000146909', '7_156744068_C_G')	0.531391137	pseudotime
ENSG00000003987	8_17149847_C_G	0.899373536	0.085736039	461	('ENSG00000003987', '8_17149847_C_G')	0.505304263	pseudotime
ENSG00000138463	3_122661863_G_T	-0.445714717	0.085743297	1408	('ENSG00000138463', '3_122661863_G_T')	0.500149153	pseudotime
ENSG00000112877	5_526807_G_A	-0.258203438	0.085751961	4237	('ENSG00000112877', '5_526807_G_A')	0.48145094	pseudotime
ENSG00000150712	5_32187373_T_C	0.81555487	0.086125367	497	('ENSG00000150712', '5_32187373_T_C')	0.535006238	pseudotime
ENSG00000004534	3_49971514_C_A	-0.12562247	0.086211875	11440	('ENSG00000004534', '3_49971514_C_A')	0.42702662	pseudotime
ENSG00000143149	1_165574955_T_G	-0.150629173	0.086537953	7206	('ENSG00000143149', '1_165574955_T_G')	0.498129648	pseudotime
ENSG00000168291	3_58419944_C_T	-0.050613146	0.086906884	16281	('ENSG00000168291', '3_58419944_C_T')	0.535538202	pseudotime
ENSG00000121989	2_148771763_A_G	-0.475037992	0.087737418	1169	('ENSG00000121989', '2_148771763_A_G')	0.597819802	pseudotime
ENSG00000167186	16_19084266_A_G	-0.175470194	0.087775333	7317	('ENSG00000167186', '16_19084266_A_G')	0.543468722	pseudotime
ENSG00000124787	6_4960734_G_A	0.199967185	0.088169882	4868	('ENSG00000124787', '6_4960734_G_A')	0.544033893	pseudotime
ENSG00000160214	21_45133017_A_G	-0.129381444	0.0882168	9672	('ENSG00000160214', '21_45133017_A_G')	0.498737915	pseudotime
ENSG00000168872	16_70387593_C_T	-0.34457766	0.088316035	1876	('ENSG00000168872', '16_70387593_C_T')	0.525064361	pseudotime
ENSG00000083520	13_73313960_T_G	0.144787278	0.08835616	9938	('ENSG00000083520', '13_73313960_T_G')	0.507745565	pseudotime
ENSG00000101337	20_30696392_G_C	0.159105885	0.088580622	8148	('ENSG00000101337', '20_30696392_G_C')	0.513766654	pseudotime
ENSG00000065675	10_6682022_T_C	-0.242064605	0.088683947	4287	('ENSG00000065675', '10_6682022_T_C')	0.508299243	pseudotime
ENSG00000105755	19_43964028_A_G	0.329005019	0.088942421	2228	('ENSG00000105755', '19_43964028_A_G')	0.36699901	pseudotime
ENSG00000109089	17_73039818_C_T	-0.473045977	0.089055057	660	('ENSG00000109089', '17_73039818_C_T')	0.562866092	pseudotime
ENSG00000026559	20_49634885_C_T	-0.212277791	0.089152155	5201	('ENSG00000026559', '20_49634885_C_T')	0.512118895	pseudotime
ENSG00000069667	15_61467734_T_C	-0.339153318	0.089206863	2257	('ENSG00000069667', '15_61467734_T_C')	0.337584182	pseudotime
ENSG00000122483	1_93580992_C_T	0.242508854	0.089249001	4276	('ENSG00000122483', '1_93580992_C_T')	0.544073569	pseudotime
ENSG00000134463	10_11782833_G_A	0.221350484	0.089328691	4832	('ENSG00000134463', '10_11782833_G_A')	0.651010741	pseudotime
ENSG00000072756	3_3241745_G_C	-0.179383861	0.089353905	5060	('ENSG00000072756', '3_3241745_G_C')	0.48524153	pseudotime
ENSG00000166913	20_43503276_C_A	0.057603691	0.089614518	8904	('ENSG00000166913', '20_43503276_C_A')	0.450902843	pseudotime
ENSG00000239704	17_15434991_C_T	-3.02857858	0.089714815	33	('ENSG00000239704', '17_15434991_C_T')	0.314285714	pseudotime
ENSG00000125505	19_54579363_C_A	-6.113238387	0.089906555	12	('ENSG00000125505', '19_54579363_C_A')	0.428571429	pseudotime
ENSG00000153291	6_46618456_T_C	-0.737444948	0.090235144	435	('ENSG00000153291', '6_46618456_T_C')	0.674814214	pseudotime
ENSG00000143590	1_155026871_G_T	-0.294149357	0.090419269	1999	('ENSG00000143590', '1_155026871_G_T')	0.50540903	pseudotime
ENSG00000116857	1_201110963_C_T	-0.074484619	0.091587247	17170	('ENSG00000116857', '1_201110963_C_T')	0.527410366	pseudotime
ENSG00000162174	11_62137245_G_A	0.289788036	0.091657943	2594	('ENSG00000162174', '11_62137245_G_A')	0.396258727	pseudotime
ENSG00000100908	14_24598198_A_T	-0.171678859	0.091693232	6312	('ENSG00000100908', '14_24598198_A_T')	0.287178217	pseudotime
ENSG00000145675	5_67529191_G_A	-0.293496615	0.091929738	3147	('ENSG00000145675', '5_67529191_G_A')	0.446605117	pseudotime
ENSG00000162069	16_3073240_G_T	-0.659284535	0.091997864	1428	('ENSG00000162069', '16_3073240_G_T')	0.462038903	pseudotime
ENSG00000173272	2_132243019_C_T	-0.267223878	0.092050417	2892	('ENSG00000173272', '2_132243019_C_T')	0.537576064	pseudotime
ENSG00000133731	8_82553983_A_G	-0.145749304	0.092127179	8886	('ENSG00000133731', '8_82553983_A_G')	0.422789253	pseudotime
ENSG00000156239	21_30249595_G_A	0.190338599	0.092320557	5773	('ENSG00000156239', '21_30249595_G_A')	0.449382688	pseudotime
ENSG00000181045	17_78192155_G_A	-0.378146942	0.092869387	2027	('ENSG00000181045', '17_78192155_G_A')	0.525699357	pseudotime
ENSG00000110768	11_18342081_T_C	-0.232469638	0.092928602	4418	('ENSG00000110768', '11_18342081_T_C')	0.565507941	pseudotime
ENSG00000100461	14_23369294_C_G	-0.112098462	0.092983581	11703	('ENSG00000100461', '14_23369294_C_G')	0.44903727	pseudotime
ENSG00000137573	8_70379889_G_A	-0.429774082	0.09311557	1249	('ENSG00000137573', '8_70379889_G_A')	0.421650896	pseudotime
ENSG00000182446	17_79457747_A_G	-0.258792142	0.093130598	3456	('ENSG00000182446', '17_79457747_A_G')	0.505707564	pseudotime
ENSG00000102882	16_30134656_T_C	-0.194739932	0.093274928	6268	('ENSG00000102882', '16_30134656_T_C')	0.615851918	pseudotime
ENSG00000143947	2_55364623_A_T	-0.538869782	0.09358871	635	('ENSG00000143947', '2_55364623_A_T')	0.520811862	pseudotime
ENSG00000006042	17_31155529_G_A	0.084267257	0.093593978	12650	('ENSG00000006042', '17_31155529_G_A')	0.507769694	pseudotime
ENSG00000166402	11_8172150_C_A	-0.292028416	0.093628213	2674	('ENSG00000166402', '11_8172150_C_A')	0.591636682	pseudotime
ENSG00000146729	7_56047572_C_T	-0.114683412	0.094424572	12284	('ENSG00000146729', '7_56047572_C_T')	0.476340058	pseudotime
ENSG00000239779	2_74654861_G_A	2.076294454	0.09497799	64	('ENSG00000239779', '2_74654861_G_A')	0.553846154	pseudotime
ENSG00000088205	2_118494178_C_A	0.092456322	0.095112209	12352	('ENSG00000088205', '2_118494178_C_A')	0.518029293	pseudotime
ENSG00000169174	1_55481832_G_C	-0.299247139	0.095175289	2604	('ENSG00000169174', '1_55481832_G_C')	0.525395711	pseudotime
ENSG00000150722	2_182887596_C_G	0.839713115	0.095187098	400	('ENSG00000150722', '2_182887596_C_G')	0.630119538	pseudotime
ENSG00000140988	16_2007886_C_T	0.054181537	0.095750469	8611	('ENSG00000140988', '16_2007886_C_T')	0.520996128	pseudotime
ENSG00000118785	4_88810216_G_A	0.41578015	0.095815751	1945	('ENSG00000118785', '4_88810216_G_A')	0.467357994	pseudotime
ENSG00000109084	17_26628747_G_A	-3.926884387	0.095869678	29	('ENSG00000109084', '17_26628747_G_A')	0.482758621	pseudotime
ENSG00000116212	1_54366599_A_G	-0.178689856	0.095925854	3256	('ENSG00000116212', '1_54366599_A_G')	0.493125508	pseudotime
ENSG00000141232	17_48910781_T_C	-0.154968481	0.096094343	7445	('ENSG00000141232', '17_48910781_T_C')	0.638766289	pseudotime
ENSG00000177990	12_64080199_T_C	-0.420318367	0.09621482	1310	('ENSG00000177990', '12_64080199_T_C')	0.590411358	pseudotime
ENSG00000083845	19_58846866_G_T	-0.176662201	0.096333277	1797	('ENSG00000083845', '19_58846866_G_T')	0.642512179	pseudotime
ENSG00000135426	12_55466583_G_A	6.454025815	0.096451627	15	('ENSG00000135426', '12_55466583_G_A')	0.533333333	pseudotime
ENSG00000124587	6_42932200_G_T	-0.263646567	0.096665012	2741	('ENSG00000124587', '6_42932200_G_T')	0.742481217	pseudotime
ENSG00000168291	3_58410431_A_G	-0.057342367	0.096684637	16227	('ENSG00000168291', '3_58410431_A_G')	0.527896876	pseudotime
ENSG00000166435	11_74706502_T_C	0.236267524	0.09720588	4132	('ENSG00000166435', '11_74706502_T_C')	0.683166234	pseudotime
ENSG00000170113	15_23102155_T_C	-0.356153108	0.097242886	2103	('ENSG00000170113', '15_23102155_T_C')	0.539186141	pseudotime
ENSG00000164117	4_175227273_C_T	0.297279738	0.097257975	3071	('ENSG00000164117', '4_175227273_C_T')	0.501011169	pseudotime
ENSG00000123358	12_52541865_C_T	2.94018893	0.097322698	47	('ENSG00000123358', '12_52541865_C_T')	0.521276596	pseudotime
ENSG00000204514	19_58371136_G_C	0.267136087	0.097323503	3002	('ENSG00000204514', '19_58371136_G_C')	0.573955835	pseudotime
ENSG00000197894	4_99986316_G_C	-0.115829044	0.097385126	10911	('ENSG00000197894', '4_99986316_G_C')	0.518988065	pseudotime
ENSG00000182986	19_53381429_G_T	0.158992297	0.097392701	8575	('ENSG00000182986', '19_53381429_G_T')	0.477498911	pseudotime
ENSG00000164626	6_39256986_T_C	-0.640778189	0.097513536	740	('ENSG00000164626', '6_39256986_T_C')	0.513722954	pseudotime
ENSG00000114648	3_47328744_C_T	-0.298045115	0.097764627	2543	('ENSG00000114648', '3_47328744_C_T')	0.409894099	pseudotime
ENSG00000119392	9_131293387_G_A	-0.276878714	0.098082738	2575	('ENSG00000119392', '9_131293387_G_A')	0.475971793	pseudotime
ENSG00000154719	21_26954282_T_C	-0.09483441	0.098290606	10912	('ENSG00000154719', '21_26954282_T_C')	0.621202636	pseudotime
ENSG00000150867	10_22840583_C_T	0.140484174	0.098868648	8381	('ENSG00000150867', '10_22840583_C_T')	0.566325426	pseudotime
ENSG00000154743	3_12543198_G_A	-0.295161445	0.09910311	2215	('ENSG00000154743', '3_12543198_G_A')	0.593703079	pseudotime
ENSG00000143499	1_214448561_T_C	-0.361908129	0.099314399	2221	('ENSG00000143499', '1_214448561_T_C')	0.572834785	pseudotime
ENSG00000185664	12_56395420_T_A	0.176008152	0.099517295	6485	('ENSG00000185664', '12_56395420_T_A')	0.501285681	pseudotime
ENSG00000104731	16_87735034_G_A	0.193935348	0.099545334	5788	('ENSG00000104731', '16_87735034_G_A')	0.357645108	pseudotime
ENSG00000108021	10_5694567_C_A	-0.356046972	0.100058938	1886	('ENSG00000108021', '10_5694567_C_A')	0.486624474	pseudotime
ENSG00000165752	10_134130159_C_T	-0.350343906	0.100099858	1848	('ENSG00000165752', '10_134130159_C_T')	0.433835504	pseudotime
ENSG00000127578	16_677854_G_T	0.280854273	0.100442093	2668	('ENSG00000127578', '16_677854_G_T')	0.683127258	pseudotime
ENSG00000002016	12_1021159_C_T	0.135139135	0.10054131	10778	('ENSG00000002016', '12_1021159_C_T')	0.669127597	pseudotime
ENSG00000108179	10_81077117_A_G	-0.100109379	0.100568632	12012	('ENSG00000108179', '10_81077117_A_G')	0.529553875	pseudotime
ENSG00000101126	20_49579744_A_G	-0.106038968	0.101595343	9605	('ENSG00000101126', '20_49579744_A_G')	0.32942325	pseudotime
ENSG00000168936	4_1724211_T_C	0.237509319	0.101655483	4072	('ENSG00000168936', '4_1724211_T_C')	0.596676282	pseudotime
ENSG00000136933	9_128062468_T_A	-0.162246746	0.101783791	5986	('ENSG00000136933', '9_128062468_T_A')	0.508925756	pseudotime
ENSG00000163466	2_219056380_G_A	-0.20761845	0.101854449	5058	('ENSG00000163466', '2_219056380_G_A')	0.513182167	pseudotime
ENSG00000165501	14_50063170_G_A	-0.311173847	0.101979116	2176	('ENSG00000165501', '14_50063170_G_A')	0.474533076	pseudotime
ENSG00000162994	2_55319003_G_A	0.330473549	0.102217164	2300	('ENSG00000162994', '2_55319003_G_A')	0.488154803	pseudotime
ENSG00000225151	15_84955932_A_C	-0.694024953	0.102228494	383	('ENSG00000225151', '15_84955932_A_C')	0.286631944	pseudotime
ENSG00000198496	17_41393295_T_C	-0.259707222	0.102354618	2951	('ENSG00000198496', '17_41393295_T_C')	0.267922296	pseudotime
ENSG00000160072	1_1392209_G_C	-0.286832672	0.102378414	2624	('ENSG00000160072', '1_1392209_G_C')	0.522257556	pseudotime
ENSG00000103351	16_3634746_C_A	-0.447485377	0.102587938	1189	('ENSG00000103351', '16_3634746_C_A')	0.455351685	pseudotime
ENSG00000084073	1_40797829_G_A	-0.266961225	0.10267741	1883	('ENSG00000084073', '1_40797829_G_A')	0.472913324	pseudotime
ENSG00000124782	6_7253731_G_T	-0.195048561	0.103358621	5932	('ENSG00000124782', '6_7253731_G_T')	0.482008214	pseudotime
ENSG00000068697	2_20244954_C_T	-0.072460122	0.10358876	7129	('ENSG00000068697', '2_20244954_C_T')	0.457433765	pseudotime
ENSG00000167601	19_41773797_G_A	0.496288146	0.103722006	845	('ENSG00000167601', '19_41773797_G_A')	0.534038742	pseudotime
ENSG00000170364	3_4266270_G_C	-0.202758112	0.103830716	5368	('ENSG00000170364', '3_4266270_G_C')	0.505813488	pseudotime
ENSG00000154719	21_26992924_G_A	-0.091559171	0.103833286	11265	('ENSG00000154719', '21_26992924_G_A')	0.621077986	pseudotime
ENSG00000064042	4_41339317_C_T	-1.205423772	0.104047147	176	('ENSG00000064042', '4_41339317_C_T')	0.399460698	pseudotime
ENSG00000152749	13_95240054_G_A	-0.195591796	0.104545788	6190	('ENSG00000152749', '13_95240054_G_A')	0.54583484	pseudotime
ENSG00000115828	2_37576136_A_G	-0.38860583	0.104766347	1224	('ENSG00000115828', '2_37576136_A_G')	0.494443669	pseudotime
ENSG00000167216	18_44580919_C_T	0.316094079	0.104983905	2707	('ENSG00000167216', '18_44580919_C_T')	0.411816519	pseudotime
ENSG00000065534	3_123543783_C_T	-0.592200099	0.105173854	702	('ENSG00000065534', '3_123543783_C_T')	0.552347405	pseudotime
ENSG00000123240	10_13163062_A_G	-0.340286177	0.105209905	2200	('ENSG00000123240', '10_13163062_A_G')	0.486774228	pseudotime
ENSG00000233927	19_8387207_G_A	-0.02913898	0.105267146	17147	('ENSG00000233927', '19_8387207_G_A')	0.43875662	pseudotime
ENSG00000064703	1_112386635_C_T	-0.203871566	0.105611042	4334	('ENSG00000064703', '1_112386635_C_T')	0.50726436	pseudotime
ENSG00000198252	14_53228434_G_A	0.174415531	0.106131869	6378	('ENSG00000198252', '14_53228434_G_A')	0.47451444	pseudotime
ENSG00000099974	22_24323878_G_A	0.387380782	0.106208348	1560	('ENSG00000099974', '22_24323878_G_A')	0.39085207	pseudotime
ENSG00000198464	19_52793171_G_A	-0.193829644	0.106295748	4082	('ENSG00000198464', '19_52793171_G_A')	0.495913552	pseudotime
ENSG00000198496	17_41189045_A_G	-0.255934904	0.106677935	2976	('ENSG00000198496', '17_41189045_A_G')	0.269153404	pseudotime
ENSG00000130590	20_62688404_T_C	0.918938419	0.106908862	290	('ENSG00000130590', '20_62688404_T_C')	0.524884311	pseudotime
ENSG00000163879	1_38061706_G_C	-0.151042442	0.106940458	8173	('ENSG00000163879', '1_38061706_G_C')	0.414676803	pseudotime
ENSG00000182362	21_47718492_C_T	0.209512381	0.107222692	5085	('ENSG00000182362', '21_47718492_C_T')	0.408436395	pseudotime
ENSG00000171033	8_79514971_A_G	-0.66508227	0.107326123	288	('ENSG00000171033', '8_79514971_A_G')	0.143965517	pseudotime
ENSG00000197894	4_100041130_C_G	-0.127239895	0.107361781	9961	('ENSG00000197894', '4_100041130_C_G')	0.491384439	pseudotime
ENSG00000138111	10_104241983_T_C	0.186323732	0.107583285	5199	('ENSG00000138111', '10_104241983_T_C')	0.380609478	pseudotime
ENSG00000215252	15_34814869_G_A	0.260289711	0.107838166	3723	('ENSG00000215252', '15_34814869_G_A')	0.484003746	pseudotime
ENSG00000170464	5_138688188_G_T	-0.174389122	0.107982054	6444	('ENSG00000170464', '5_138688188_G_T')	0.483877391	pseudotime
ENSG00000129566	14_20795805_C_G	0.594063394	0.108038953	774	('ENSG00000129566', '14_20795805_C_G')	0.517257711	pseudotime
ENSG00000100234	22_33284221_T_G	-0.563741772	0.108460646	671	('ENSG00000100234', '22_33284221_T_G')	0.472430662	pseudotime
ENSG00000171475	17_38367140_T_C	-0.447564263	0.109076502	1166	('ENSG00000171475', '17_38367140_T_C')	0.462162007	pseudotime
ENSG00000188313	3_146254116_G_T	0.122782527	0.109083268	9046	('ENSG00000188313', '3_146254116_G_T')	0.470478914	pseudotime
ENSG00000062485	12_56739261_A_G	-0.434750141	0.109178743	1191	('ENSG00000062485', '12_56739261_A_G')	0.5082158	pseudotime
ENSG00000051825	12_123656533_C_T	0.21988022	0.109255377	4663	('ENSG00000051825', '12_123656533_C_T')	0.519410221	pseudotime
ENSG00000121989	2_148716710_T_G	-0.432093526	0.109448685	1251	('ENSG00000121989', '2_148716710_T_G')	0.604900856	pseudotime
ENSG00000115392	2_58418948_C_A	-0.220135604	0.109957766	2852	('ENSG00000115392', '2_58418948_C_A')	0.48840326	pseudotime
ENSG00000105677	19_36005266_C_T	0.088960728	0.110007506	9608	('ENSG00000105677', '19_36005266_C_T')	0.504191322	pseudotime
ENSG00000169251	3_160874511_A_C	0.307716152	0.110057085	1974	('ENSG00000169251', '3_160874511_A_C')	0.427442531	pseudotime
ENSG00000180817	10_72015573_T_G	-0.197001856	0.110177709	2086	('ENSG00000180817', '10_72015573_T_G')	0.46522164	pseudotime
ENSG00000082898	2_61735446_C_T	-0.144940312	0.1101995	9208	('ENSG00000082898', '2_61735446_C_T')	0.561385023	pseudotime
ENSG00000081059	5_133452495_C_T	-0.472912381	0.110233667	1102	('ENSG00000081059', '5_133452495_C_T')	0.554587451	pseudotime
ENSG00000122033	13_28080449_C_T	0.242374068	0.110259319	3151	('ENSG00000122033', '13_28080449_C_T')	0.504928715	pseudotime
ENSG00000168938	5_122424887_T_A	-0.182225038	0.110432254	5269	('ENSG00000168938', '5_122424887_T_A')	0.486622823	pseudotime
ENSG00000164305	4_185666477_A_C	0.114929891	0.11071873	8147	('ENSG00000164305', '4_185666477_A_C')	0.508726831	pseudotime
ENSG00000168899	2_85801964_T_A	-0.15162665	0.110757892	8484	('ENSG00000168899', '2_85801964_T_A')	0.595673212	pseudotime
ENSG00000136783	9_107515214_G_A	-0.133888094	0.111083729	10486	('ENSG00000136783', '9_107515214_G_A')	0.533708076	pseudotime
ENSG00000174775	11_516563_G_A	-0.58785711	0.111217685	698	('ENSG00000174775', '11_516563_G_A')	0.572892856	pseudotime
ENSG00000151327	14_35414404_A_G	-0.208192987	0.111671387	3588	('ENSG00000151327', '14_35414404_A_G')	0.494253054	pseudotime
ENSG00000112695	6_75932139_G_T	-2.582937288	0.111692274	65	('ENSG00000112695', '6_75932139_G_T')	0.579487179	pseudotime
ENSG00000224287	2_234704607_C_T	0.611696622	0.111699782	570	('ENSG00000224287', '2_234704607_C_T')	0.581522202	pseudotime
ENSG00000148908	10_121302244_G_A	2.012613581	0.111922126	58	('ENSG00000148908', '10_121302244_G_A')	0.542077176	pseudotime
ENSG00000165055	7_128142023_A_T	0.110313727	0.112589864	12993	('ENSG00000165055', '7_128142023_A_T')	0.463823833	pseudotime
ENSG00000178802	15_75136444_C_T	0.202644638	0.113199424	4450	('ENSG00000178802', '15_75136444_C_T')	0.47447747	pseudotime
ENSG00000182362	21_47716701_G_T	0.202150357	0.113201956	5157	('ENSG00000182362', '21_47716701_G_T')	0.40803299	pseudotime
ENSG00000152749	13_95222544_T_G	-0.183168432	0.113383047	6592	('ENSG00000152749', '13_95222544_T_G')	0.548368854	pseudotime
ENSG00000124831	2_238506748_C_T	-0.20869315	0.113941409	4600	('ENSG00000124831', '2_238506748_C_T')	0.462749554	pseudotime
ENSG00000144231	2_128581041_G_C	-0.12963349	0.113997213	6955	('ENSG00000144231', '2_128581041_G_C')	0.439470492	pseudotime
ENSG00000178935	19_58225584_G_T	0.381079799	0.1140495	1649	('ENSG00000178935', '19_58225584_G_T')	0.569827848	pseudotime
ENSG00000112304	6_24684819_A_T	0.141658784	0.114358419	7328	('ENSG00000112304', '6_24684819_A_T')	0.618826008	pseudotime
ENSG00000112304	6_24653376_G_A	0.141658784	0.114358419	7328	('ENSG00000112304', '6_24653376_G_A')	0.618826008	pseudotime
ENSG00000112304	6_24688958_A_G	0.141658784	0.114358419	7328	('ENSG00000112304', '6_24688958_A_G')	0.618826008	pseudotime
ENSG00000145911	5_177593046_G_A	-0.494154517	0.114405989	1067	('ENSG00000145911', '5_177593046_G_A')	0.515679253	pseudotime
ENSG00000110931	12_121680460_G_C	0.133802998	0.114511617	8465	('ENSG00000110931', '12_121680460_G_C')	0.602223033	pseudotime
ENSG00000165323	11_91991746_G_C	0.289729241	0.114690231	2730	('ENSG00000165323', '11_91991746_G_C')	0.504020698	pseudotime
ENSG00000213988	19_20213231_C_T	0.725775237	0.114869652	427	('ENSG00000213988', '19_20213231_C_T')	0.541347541	pseudotime
ENSG00000196455	3_130505928_G_C	0.359202267	0.115011562	1357	('ENSG00000196455', '3_130505928_G_C')	0.525417118	pseudotime
ENSG00000103723	15_83258096_A_G	-0.89192956	0.11551995	297	('ENSG00000103723', '15_83258096_A_G')	0.490385104	pseudotime
ENSG00000173406	1_57894573_G_T	-0.335091287	0.11587396	2335	('ENSG00000173406', '1_57894573_G_T')	0.507209962	pseudotime
ENSG00000134686	1_33763546_T_A	-0.214258778	0.115940866	4930	('ENSG00000134686', '1_33763546_T_A')	0.555669379	pseudotime
ENSG00000214087	17_79634162_T_G	-0.109265057	0.116522287	9926	('ENSG00000214087', '17_79634162_T_G')	0.299438438	pseudotime
ENSG00000184428	8_144295154_C_T	0.189866639	0.116764281	4560	('ENSG00000184428', '8_144295154_C_T')	0.416519137	pseudotime
ENSG00000122515	7_44808017_G_A	0.218137158	0.116890726	4698	('ENSG00000122515', '7_44808017_G_A')	0.550544623	pseudotime
ENSG00000111266	12_12710877_G_T	-0.590922734	0.117754736	655	('ENSG00000111266', '12_12710877_G_T')	0.357284915	pseudotime
ENSG00000176912	18_659236_C_T	-0.246161767	0.118105428	3854	('ENSG00000176912', '18_659236_C_T')	0.565016051	pseudotime
ENSG00000183763	3_49913705_T_C	-0.219288655	0.118551588	4183	('ENSG00000183763', '3_49913705_T_C')	0.490488251	pseudotime
ENSG00000138600	15_51000968_T_C	0.234048012	0.118588176	2579	('ENSG00000138600', '15_51000968_T_C')	0.466980155	pseudotime
ENSG00000091039	12_76720420_G_A	0.198284317	0.118762475	4207	('ENSG00000091039', '12_76720420_G_A')	0.48569795	pseudotime
ENSG00000135541	6_135818897_C_A	-0.477216855	0.118840683	933	('ENSG00000135541', '6_135818897_C_A')	0.392751487	pseudotime
ENSG00000237765	4_15689632_G_A	-0.249157548	0.118898463	3513	('ENSG00000237765', '4_15689632_G_A')	0.440378647	pseudotime
ENSG00000135541	6_135739355_C_A	-0.471124735	0.11897569	957	('ENSG00000135541', '6_135739355_C_A')	0.393163315	pseudotime
ENSG00000135541	6_135833463_T_A	0.471124735	0.11897569	957	('ENSG00000135541', '6_135833463_T_A')	0.606836685	pseudotime
ENSG00000165752	10_134163693_T_G	-0.285145561	0.119025619	2303	('ENSG00000165752', '10_134163693_T_G')	0.434897128	pseudotime
ENSG00000183386	1_38372798_C_A	-0.118659351	0.119267106	9699	('ENSG00000183386', '1_38372798_C_A')	0.469057808	pseudotime
ENSG00000189306	22_42897414_A_C	0.085395577	0.119419408	10177	('ENSG00000189306', '22_42897414_A_C')	0.310472517	pseudotime
ENSG00000171310	12_104832250_G_A	-1.2415153	0.119729037	188	('ENSG00000171310', '12_104832250_G_A')	0.524928037	pseudotime
ENSG00000182923	3_134131962_A_T	-0.234049832	0.119738452	3713	('ENSG00000182923', '3_134131962_A_T')	0.466634549	pseudotime
ENSG00000145423	4_154769052_C_T	-0.145569451	0.119792765	3815	('ENSG00000145423', '4_154769052_C_T')	0.520073421	pseudotime
ENSG00000125818	20_1072316_A_G	-0.112346091	0.119796382	8629	('ENSG00000125818', '20_1072316_A_G')	0.475087397	pseudotime
ENSG00000158006	1_26266697_A_G	-0.307972376	0.119813428	2170	('ENSG00000158006', '1_26266697_A_G')	0.490971975	pseudotime
ENSG00000135968	2_109129763_T_C	0.250022946	0.120046103	3779	('ENSG00000135968', '2_109129763_T_C')	0.488519771	pseudotime
ENSG00000062485	12_56697319_C_A	0.421933197	0.120099808	1186	('ENSG00000062485', '12_56697319_C_A')	0.490490263	pseudotime
ENSG00000248124	16_21785210_T_G	-0.335139007	0.12027125	1689	('ENSG00000248124', '16_21785210_T_G')	0.692679978	pseudotime
ENSG00000186395	17_39026585_C_T	-0.183090061	0.120513559	2341	('ENSG00000186395', '17_39026585_C_T')	0.438549189	pseudotime
ENSG00000117859	1_52169110_T_C	-0.128285535	0.120610432	7575	('ENSG00000117859', '1_52169110_T_C')	0.479994723	pseudotime
ENSG00000197417	17_3492319_C_A	0.597001091	0.120789848	630	('ENSG00000197417', '17_3492319_C_A')	0.483581977	pseudotime
ENSG00000141696	17_39942449_C_T	-243.8267061	0.120851982	4	('ENSG00000141696', '17_39942449_C_T')	0.5	pseudotime
ENSG00000162496	1_12685681_C_T	0.387471438	0.120869016	2025	('ENSG00000162496', '1_12685681_C_T')	0.463027825	pseudotime
ENSG00000139132	12_32552769_C_G	-0.218765127	0.120889153	4581	('ENSG00000139132', '12_32552769_C_G')	0.493116506	pseudotime
ENSG00000133422	22_31395825_T_C	0.273518622	0.120986467	3059	('ENSG00000133422', '22_31395825_T_C')	0.472203298	pseudotime
ENSG00000141551	17_80108007_C_G	0.73647361	0.12138451	327	('ENSG00000141551', '17_80108007_C_G')	0.488480901	pseudotime
ENSG00000166263	17_53241905_G_C	0.212852166	0.121862532	4627	('ENSG00000166263', '17_53241905_G_C')	0.516933707	pseudotime
ENSG00000165410	14_35184541_T_C	0.177200946	0.121872946	5273	('ENSG00000165410', '14_35184541_T_C')	0.452764257	pseudotime
ENSG00000127252	3_192927528_G_A	2.166815826	0.121941989	55	('ENSG00000127252', '3_192927528_G_A')	0.571108059	pseudotime
ENSG00000159111	17_45888251_C_G	-0.065950115	0.122255369	17353	('ENSG00000159111', '17_45888251_C_G')	0.460623553	pseudotime
ENSG00000005812	13_77682508_A_G	-0.766853325	0.122718929	383	('ENSG00000005812', '13_77682508_A_G')	0.540328152	pseudotime
ENSG00000097046	1_91965850_C_T	0.160957572	0.12309466	6873	('ENSG00000097046', '1_91965850_C_T')	0.398755246	pseudotime
ENSG00000124380	2_70110249_G_T	-0.103317511	0.123317068	10039	('ENSG00000124380', '2_70110249_G_T')	0.51387424	pseudotime
ENSG00000070718	8_42046212_C_T	-0.151933315	0.123738729	8453	('ENSG00000070718', '8_42046212_C_T')	0.558823999	pseudotime
ENSG00000067221	15_74248477_T_C	0.531975894	0.123751257	905	('ENSG00000067221', '15_74248477_T_C')	0.49009239	pseudotime
ENSG00000138794	4_110550818_C_G	0.235162554	0.123999852	3752	('ENSG00000138794', '4_110550818_C_G')	0.446689406	pseudotime
ENSG00000116580	1_155722506_C_G	0.448913294	0.124543688	1178	('ENSG00000116580', '1_155722506_C_G')	0.509030038	pseudotime
ENSG00000183255	21_46281948_C_T	0.137419045	0.124545862	3271	('ENSG00000183255', '21_46281948_C_T')	0.442492738	pseudotime
ENSG00000105755	19_43995146_G_A	0.24336636	0.124666655	3082	('ENSG00000105755', '19_43995146_G_A')	0.309870998	pseudotime
ENSG00000182199	12_57540848_C_G	0.205249611	0.124813306	1398	('ENSG00000182199', '12_57540848_C_G')	0.48468815	pseudotime
ENSG00000115468	2_233503989_G_A	0.24481756	0.124888002	3584	('ENSG00000115468', '2_233503989_G_A')	0.462077867	pseudotime
ENSG00000104325	8_91152822_G_A	-0.304532256	0.12522275	1733	('ENSG00000104325', '8_91152822_G_A')	0.529850792	pseudotime
ENSG00000120800	12_101860298_G_C	0.256281363	0.125475003	2385	('ENSG00000120800', '12_101860298_G_C')	0.505162856	pseudotime
ENSG00000133983	14_70813107_T_C	0.097734603	0.12553218	9286	('ENSG00000133983', '14_70813107_T_C')	0.578458756	pseudotime
ENSG00000136842	9_100191123_T_C	0.653464356	0.125993531	686	('ENSG00000136842', '9_100191123_T_C')	0.397064888	pseudotime
ENSG00000171794	10_134952376_A_G	2.011133231	0.126160825	219	('ENSG00000171794', '10_134952376_A_G')	0.436370689	pseudotime
ENSG00000081791	5_141330544_A_G	0.156959586	0.126165819	7440	('ENSG00000081791', '5_141330544_A_G')	0.445200364	pseudotime
ENSG00000141098	16_67836301_G_C	0.341349053	0.126403122	1641	('ENSG00000141098', '16_67836301_G_C')	0.506405836	pseudotime
ENSG00000159352	1_151144057_C_T	0.161959818	0.126451564	1133	('ENSG00000159352', '1_151144057_C_T')	0.505976877	pseudotime
ENSG00000167601	19_41825158_A_G	0.465627168	0.126485357	851	('ENSG00000167601', '19_41825158_A_G')	0.531463704	pseudotime
ENSG00000104067	15_30230542_G_A	0.256451604	0.126610501	2618	('ENSG00000104067', '15_30230542_G_A')	0.495329076	pseudotime
ENSG00000162616	1_78504264_A_G	20.16862735	0.126725494	23	('ENSG00000162616', '1_78504264_A_G')	0.739130435	pseudotime
ENSG00000171757	3_169529958_A_G	-0.404285958	0.126793118	1513	('ENSG00000171757', '3_169529958_A_G')	0.429601589	pseudotime
ENSG00000085644	16_3104346_T_C	0.302451362	0.127108963	2159	('ENSG00000085644', '16_3104346_T_C')	0.468716425	pseudotime
ENSG00000120820	12_104419468_A_G	-0.436934336	0.127377437	1123	('ENSG00000120820', '12_104419468_A_G')	0.585252983	pseudotime
ENSG00000155368	2_120169886_C_T	0.162585284	0.127822452	2611	('ENSG00000155368', '2_120169886_C_T')	0.500778986	pseudotime
ENSG00000198346	19_53978691_G_A	0.197033041	0.127882278	4840	('ENSG00000198346', '19_53978691_G_A')	0.53190453	pseudotime
ENSG00000239672	17_49239518_G_A	-0.242748622	0.127889139	3565	('ENSG00000239672', '17_49239518_G_A')	0.482864445	pseudotime
ENSG00000136732	2_127401993_T_C	-0.149991587	0.12793575	6323	('ENSG00000136732', '2_127401993_T_C')	0.521347502	pseudotime
ENSG00000165487	13_22104378_C_T	0.106017057	0.128045925	10868	('ENSG00000165487', '13_22104378_C_T')	0.556781706	pseudotime
ENSG00000140443	15_99190601_G_A	-0.145884859	0.128159268	8232	('ENSG00000140443', '15_99190601_G_A')	0.454442979	pseudotime
ENSG00000121957	1_109373446_G_A	-0.345727522	0.128781716	1537	('ENSG00000121957', '1_109373446_G_A')	0.476462448	pseudotime
ENSG00000151470	4_130022875_C_A	-0.325177512	0.128944101	1785	('ENSG00000151470', '4_130022875_C_A')	0.41249629	pseudotime
ENSG00000196704	17_66233803_C_T	2.335945448	0.129086714	50	('ENSG00000196704', '17_66233803_C_T')	0.48	pseudotime
ENSG00000164329	5_78988769_A_C	-0.321242865	0.129260404	1968	('ENSG00000164329', '5_78988769_A_C')	0.499364392	pseudotime
ENSG00000115540	2_198295171_G_A	0.111198928	0.129678637	9473	('ENSG00000115540', '2_198295171_G_A')	0.496104143	pseudotime
ENSG00000155330	16_46773124_C_G	1.518899293	0.130037979	84	('ENSG00000155330', '16_46773124_C_G')	0.517647059	pseudotime
ENSG00000102978	16_57515188_C_G	0.100161786	0.131053409	11838	('ENSG00000102978', '16_57515188_C_G')	0.441485649	pseudotime
ENSG00000163879	1_38010751_C_T	-0.139501776	0.131222536	8364	('ENSG00000163879', '1_38010751_C_T')	0.416644065	pseudotime
ENSG00000151806	4_44783272_A_T	-0.138359805	0.131269047	8720	('ENSG00000151806', '4_44783272_A_T')	0.522862091	pseudotime
ENSG00000158604	7_44713844_G_A	0.172022024	0.13151033	3948	('ENSG00000158604', '7_44713844_G_A')	0.468701541	pseudotime
ENSG00000152778	10_91161082_T_C	-0.301991463	0.131571922	1743	('ENSG00000152778', '10_91161082_T_C')	0.328785879	pseudotime
ENSG00000198900	20_39577882_A_G	0.227097825	0.131639324	1978	('ENSG00000198900', '20_39577882_A_G')	0.490193408	pseudotime
ENSG00000113851	3_3256890_G_A	-0.232734325	0.13175591	3059	('ENSG00000113851', '3_3256890_G_A')	0.490399686	pseudotime
ENSG00000185127	6_170065895_G_A	-0.400273935	0.131992971	1417	('ENSG00000185127', '6_170065895_G_A')	0.551834397	pseudotime
ENSG00000099624	19_1233052_A_C	0.36178906	0.132080832	1522	('ENSG00000099624', '19_1233052_A_C')	0.611661068	pseudotime
ENSG00000013374	7_151067589_A_T	0.135457547	0.132472055	8921	('ENSG00000013374', '7_151067589_A_T')	0.571732974	pseudotime
ENSG00000088035	1_63848569_G_A	-0.189170611	0.132480449	4695	('ENSG00000088035', '1_63848569_G_A')	0.470035414	pseudotime
ENSG00000087365	11_65798027_T_G	0.510995541	0.132698222	412	('ENSG00000087365', '11_65798027_T_G')	0.51429566	pseudotime
ENSG00000175220	11_46759571_A_G	-0.212646005	0.132737038	2723	('ENSG00000175220', '11_46759571_A_G')	0.510690841	pseudotime
ENSG00000154079	6_71178785_G_A	-0.1339957	0.132844814	8220	('ENSG00000154079', '6_71178785_G_A')	0.303375365	pseudotime
ENSG00000132196	1_162741387_A_G	-0.204136842	0.133041801	3143	('ENSG00000132196', '1_162741387_A_G')	0.619280618	pseudotime
ENSG00000177042	11_696721_G_T	0.229536466	0.133227413	3509	('ENSG00000177042', '11_696721_G_T')	0.60473809	pseudotime
ENSG00000008324	3_42588598_G_C	0.083715997	0.133432989	12814	('ENSG00000008324', '3_42588598_G_C')	0.509646446	pseudotime
ENSG00000160352	19_21326047_T_A	-0.192636131	0.133561827	3423	('ENSG00000160352', '19_21326047_T_A')	0.58626572	pseudotime
ENSG00000163171	2_37908980_T_G	0.292549131	0.134586595	1876	('ENSG00000163171', '2_37908980_T_G')	0.533509959	pseudotime
ENSG00000070718	8_42019613_G_A	0.146708315	0.134590541	8582	('ENSG00000070718', '8_42019613_G_A')	0.439868639	pseudotime
ENSG00000131462	17_40818699_A_G	0.049311322	0.134660126	22366	('ENSG00000131462', '17_40818699_A_G')	0.456743413	pseudotime
ENSG00000196743	5_150647736_G_C	0.256220618	0.134789983	2626	('ENSG00000196743', '5_150647736_G_C')	0.593287431	pseudotime
ENSG00000155363	1_113196896_G_A	-0.184927228	0.134942348	4444	('ENSG00000155363', '1_113196896_G_A')	0.408808661	pseudotime
ENSG00000155363	1_113130059_A_G	-0.184927228	0.134942348	4444	('ENSG00000155363', '1_113130059_A_G')	0.408808661	pseudotime
ENSG00000138175	10_104427616_T_G	-0.145006706	0.134974103	4058	('ENSG00000138175', '10_104427616_T_G')	0.560402666	pseudotime
ENSG00000168758	2_97495705_T_C	1.034954081	0.135048008	173	('ENSG00000168758', '2_97495705_T_C')	0.592564887	pseudotime
ENSG00000115539	2_101184336_C_G	0.081325179	0.135394292	13561	('ENSG00000115539', '2_101184336_C_G')	0.495235415	pseudotime
ENSG00000136891	9_103126636_T_C	0.234546698	0.13548845	2150	('ENSG00000136891', '9_103126636_T_C')	0.503315803	pseudotime
ENSG00000148680	10_92540879_C_A	-0.846153056	0.135769992	273	('ENSG00000148680', '10_92540879_C_A')	0.177898551	pseudotime
ENSG00000196151	2_160146120_A_G	-0.22288297	0.13606605	3870	('ENSG00000196151', '2_160146120_A_G')	0.428211341	pseudotime
ENSG00000169604	2_69352487_G_T	-0.553472497	0.136199585	723	('ENSG00000169604', '2_69352487_G_T')	0.437412358	pseudotime
ENSG00000174307	1_201453289_T_C	0.673887287	0.1363607	465	('ENSG00000174307', '1_201453289_T_C')	0.453694784	pseudotime
ENSG00000088451	13_95240054_G_A	3.875288355	0.136590332	27	('ENSG00000088451', '13_95240054_G_A')	0.378571429	pseudotime
ENSG00000105278	19_3840157_C_T	0.14184967	0.13661074	7995	('ENSG00000105278', '19_3840157_C_T')	0.63132545	pseudotime
ENSG00000250317	4_25915858_C_A	0.123105332	0.136872376	8787	('ENSG00000250317', '4_25915858_C_A')	0.448548901	pseudotime
ENSG00000160867	5_176522036_C_T	0.133821668	0.137003277	8242	('ENSG00000160867', '5_176522036_C_T')	0.410786257	pseudotime
ENSG00000178935	19_58230620_C_T	0.257112172	0.137109755	2819	('ENSG00000178935', '19_58230620_C_T')	0.556144286	pseudotime
ENSG00000121413	19_58604319_G_T	-0.410652613	0.137478715	1170	('ENSG00000121413', '19_58604319_G_T')	0.595566095	pseudotime
ENSG00000169169	19_50189156_G_A	0.248546153	0.137538415	3174	('ENSG00000169169', '19_50189156_G_A')	0.408252335	pseudotime
ENSG00000001630	7_91643402_G_T	1.263781595	0.137724869	131	('ENSG00000001630', '7_91643402_G_T')	0.570895522	pseudotime
ENSG00000079459	8_11625008_G_A	-0.043354524	0.137798944	12822	('ENSG00000079459', '8_11625008_G_A')	0.497115866	pseudotime
ENSG00000108448	17_18599589_G_A	-0.389418122	0.137834419	1259	('ENSG00000108448', '17_18599589_G_A')	0.527484401	pseudotime
ENSG00000023287	8_53470731_T_C	0.226049433	0.137835567	3344	('ENSG00000023287', '8_53470731_T_C')	0.511187935	pseudotime
ENSG00000148297	9_136281925_A_G	2.451751484	0.138431652	33	('ENSG00000148297', '9_136281925_A_G')	0.242857143	pseudotime
ENSG00000173041	7_63966673_G_A	0.142810466	0.138697136	7658	('ENSG00000173041', '7_63966673_G_A')	0.616930887	pseudotime
ENSG00000150867	10_22827411_A_C	-0.132074642	0.138865419	7804	('ENSG00000150867', '10_22827411_A_C')	0.440290653	pseudotime
ENSG00000065485	3_122686440_A_G	-0.202656727	0.139030907	4314	('ENSG00000065485', '3_122686440_A_G')	0.496202252	pseudotime
ENSG00000120942	1_11310456_C_T	-0.769795814	0.139036497	326	('ENSG00000120942', '1_11310456_C_T')	0.505040309	pseudotime
ENSG00000179988	10_124747327_A_G	-0.15260997	0.139087707	7808	('ENSG00000179988', '10_124747327_A_G')	0.519147449	pseudotime
ENSG00000187990	6_26271241_G_A	-24.75476253	0.139115663	12	('ENSG00000187990', '6_26271241_G_A')	0.58974359	pseudotime
ENSG00000103429	16_14626740_A_G	0.162274646	0.139341973	5277	('ENSG00000103429', '16_14626740_A_G')	0.4729906	pseudotime
ENSG00000162704	1_183586211_T_C	0.071808561	0.139572369	15786	('ENSG00000162704', '1_183586211_T_C')	0.523651366	pseudotime
ENSG00000132130	17_35332740_T_A	0.832593198	0.139635736	346	('ENSG00000132130', '17_35332740_T_A')	0.467561455	pseudotime
ENSG00000156261	21_30462771_A_G	-0.071027369	0.139890573	17199	('ENSG00000156261', '21_30462771_A_G')	0.529317028	pseudotime
ENSG00000105223	19_40963564_T_C	-0.155415086	0.139966924	2153	('ENSG00000105223', '19_40963564_T_C')	0.500071373	pseudotime
ENSG00000096384	6_44210736_T_C	-0.041655902	0.140148272	5964	('ENSG00000096384', '6_44210736_T_C')	0.49065413	pseudotime
ENSG00000168411	16_74587135_T_A	0.080763974	0.140259102	16489	('ENSG00000168411', '16_74587135_T_A')	0.46591144	pseudotime
ENSG00000180537	6_13909700_A_C	-0.283567302	0.140322216	2353	('ENSG00000180537', '6_13909700_A_C')	0.491176852	pseudotime
ENSG00000118242	2_216873920_T_C	0.283810485	0.140444516	2417	('ENSG00000118242', '2_216873920_T_C')	0.484129883	pseudotime
ENSG00000172785	9_174812_C_A	-0.090837092	0.140500704	11597	('ENSG00000172785', '9_174812_C_A')	0.310236859	pseudotime
ENSG00000006007	16_19455284_T_C	-0.132685872	0.140592134	7925	('ENSG00000006007', '16_19455284_T_C')	0.433823348	pseudotime
ENSG00000100814	14_20736338_T_C	-0.098552265	0.140812625	9863	('ENSG00000100814', '14_20736338_T_C')	0.486422047	pseudotime
ENSG00000146425	6_159065758_C_G	-0.057566127	0.140861482	19651	('ENSG00000146425', '6_159065758_C_G')	0.498228134	pseudotime
ENSG00000146425	6_159065172_T_C	-0.057566127	0.140861482	19651	('ENSG00000146425', '6_159065172_T_C')	0.498228134	pseudotime
ENSG00000104518	8_144646352_C_T	-0.204397732	0.140903023	3519	('ENSG00000104518', '8_144646352_C_T')	0.660455427	pseudotime
ENSG00000215440	20_57164391_A_C	0.458677484	0.140919965	951	('ENSG00000215440', '20_57164391_A_C')	0.48556499	pseudotime
ENSG00000145335	4_90718995_C_T	-0.866579538	0.141107389	313	('ENSG00000145335', '4_90718995_C_T')	0.510323779	pseudotime
ENSG00000167969	16_2302617_G_C	0.43468026	0.141193822	1045	('ENSG00000167969', '16_2302617_G_C')	0.534773978	pseudotime
ENSG00000213619	11_47687147_A_G	0.296821924	0.142075256	1612	('ENSG00000213619', '11_47687147_A_G')	0.635854716	pseudotime
ENSG00000188690	10_127462525_A_G	0.189569439	0.142108312	4194	('ENSG00000188690', '10_127462525_A_G')	0.482939599	pseudotime
ENSG00000116691	1_12094046_G_A	-0.09414373	0.142119256	10825	('ENSG00000116691', '1_12094046_G_A')	0.54174567	pseudotime
ENSG00000196152	9_130271051_G_A	-0.249125649	0.142621562	2952	('ENSG00000196152', '9_130271051_G_A')	0.480066414	pseudotime
ENSG00000070759	1_46033300_T_C	0.293373292	0.142709559	2710	('ENSG00000070759', '1_46033300_T_C')	0.498843757	pseudotime
ENSG00000128394	22_39441096_G_T	-0.136472946	0.142842996	8006	('ENSG00000128394', '22_39441096_G_T')	0.449591923	pseudotime
ENSG00000138658	4_113441536_A_T	-0.371233189	0.142877178	1330	('ENSG00000138658', '4_113441536_A_T')	0.518316795	pseudotime
ENSG00000112874	5_102921166_C_T	0.179109193	0.143342699	5712	('ENSG00000112874', '5_102921166_C_T')	0.493685655	pseudotime
ENSG00000179889	16_15181527_T_C	-0.107717096	0.143495822	11026	('ENSG00000179889', '16_15181527_T_C')	0.509668155	pseudotime
ENSG00000185046	12_99262556_G_A	-1.278173372	0.14384458	153	('ENSG00000185046', '12_99262556_G_A')	0.661220044	pseudotime
ENSG00000134954	11_128333503_T_C	0.287517496	0.143962804	2412	('ENSG00000134954', '11_128333503_T_C')	0.546007133	pseudotime
ENSG00000197093	7_99670932_T_C	-0.361757029	0.144260179	1613	('ENSG00000197093', '7_99670932_T_C')	0.501565957	pseudotime
ENSG00000086189	5_61589911_T_C	0.09260317	0.144340106	12652	('ENSG00000086189', '5_61589911_T_C')	0.509051087	pseudotime
ENSG00000092068	14_23631536_C_A	-0.09276258	0.144389112	8354	('ENSG00000092068', '14_23631536_C_A')	0.510628687	pseudotime
ENSG00000120158	9_4876202_C_T	-0.118707826	0.144804998	10036	('ENSG00000120158', '9_4876202_C_T')	0.499364911	pseudotime
ENSG00000126524	7_66440718_A_G	-0.175848785	0.144824781	4584	('ENSG00000126524', '7_66440718_A_G')	0.501712549	pseudotime
ENSG00000082805	12_1163115_T_C	-0.214076227	0.144939889	4262	('ENSG00000082805', '12_1163115_T_C')	0.573385479	pseudotime
ENSG00000137413	6_42013949_G_A	0.234749338	0.144957721	3129	('ENSG00000137413', '6_42013949_G_A')	0.620012541	pseudotime
ENSG00000137413	6_42027128_A_C	0.234749338	0.144957721	3129	('ENSG00000137413', '6_42027128_A_C')	0.620012541	pseudotime
ENSG00000161265	19_36181046_T_C	0.389837331	0.145014125	1326	('ENSG00000161265', '19_36181046_T_C')	0.511258211	pseudotime
ENSG00000164609	5_159947067_T_C	-0.141665396	0.145026862	7364	('ENSG00000164609', '5_159947067_T_C')	0.500156144	pseudotime
ENSG00000140262	15_57157876_C_T	0.183881155	0.145343389	4226	('ENSG00000140262', '15_57157876_C_T')	0.502346315	pseudotime
ENSG00000105810	7_92237426_G_A	0.143562499	0.145462298	7358	('ENSG00000105810', '7_92237426_G_A')	0.512640703	pseudotime
ENSG00000138744	4_76878716_G_C	-0.279571337	0.145508396	2572	('ENSG00000138744', '4_76878716_G_C')	0.687512542	pseudotime
ENSG00000124693	6_26020936_C_T	-1.533883995	0.145577386	89	('ENSG00000124693', '6_26020936_C_T')	0.611048689	pseudotime
ENSG00000116752	1_115110683_A_C	0.070296921	0.145651186	16947	('ENSG00000116752', '1_115110683_A_C')	0.525666185	pseudotime
ENSG00000064666	19_1039323_C_G	0.050269519	0.146507155	8717	('ENSG00000064666', '19_1039323_C_G')	0.495394432	pseudotime
ENSG00000170989	1_101636948_A_G	0.311440928	0.147033702	1740	('ENSG00000170989', '1_101636948_A_G')	0.491611098	pseudotime
ENSG00000165502	14_50086640_G_A	0.043498699	0.14713884	10830	('ENSG00000165502', '14_50086640_G_A')	0.490181535	pseudotime
ENSG00000135778	1_233089728_C_T	-0.127750577	0.147436451	6085	('ENSG00000135778', '1_233089728_C_T')	0.316198264	pseudotime
ENSG00000165410	14_35157435_T_C	-0.154983223	0.147736487	5513	('ENSG00000165410', '14_35157435_T_C')	0.556383046	pseudotime
ENSG00000013297	3_170402765_T_C	0.993178259	0.147755703	295	('ENSG00000013297', '3_170402765_T_C')	0.403378188	pseudotime
ENSG00000104808	19_49439728_C_T	0.391567888	0.148516614	1460	('ENSG00000104808', '19_49439728_C_T')	0.650955735	pseudotime
ENSG00000184209	12_123937342_A_T	0.284684165	0.148683634	2325	('ENSG00000184209', '12_123937342_A_T')	0.482175854	pseudotime
ENSG00000186318	11_117094413_T_C	-0.413473537	0.148860496	1178	('ENSG00000186318', '11_117094413_T_C')	0.524889408	pseudotime
ENSG00000141232	17_48919039_C_T	-0.131038661	0.148946097	7816	('ENSG00000141232', '17_48919039_C_T')	0.639588395	pseudotime
ENSG00000135919	2_224841784_G_A	-0.100143289	0.149076816	6362	('ENSG00000135919', '2_224841784_G_A')	0.492343522	pseudotime
ENSG00000142867	1_85797110_A_G	-0.128093902	0.149468107	7311	('ENSG00000142867', '1_85797110_A_G')	0.520023414	pseudotime
ENSG00000077380	2_172630974_G_A	1.050814675	0.149479765	195	('ENSG00000077380', '2_172630974_G_A')	0.482233503	pseudotime
ENSG00000138111	10_104221539_A_G	0.144914164	0.149614612	7433	('ENSG00000138111', '10_104221539_A_G')	0.418276579	pseudotime
ENSG00000171160	10_99420004_C_T	-0.193754921	0.149755057	4389	('ENSG00000171160', '10_99420004_C_T')	0.346548472	pseudotime
ENSG00000138061	2_38204219_C_G	0.398823374	0.149942425	1381	('ENSG00000138061', '2_38204219_C_G')	0.519303089	pseudotime
ENSG00000150867	10_22833063_A_T	-0.124554362	0.149980265	8341	('ENSG00000150867', '10_22833063_A_T')	0.438435828	pseudotime
ENSG00000163110	4_95588674_T_C	0.102168637	0.150229508	10593	('ENSG00000163110', '4_95588674_T_C')	0.425076184	pseudotime
ENSG00000188659	15_82521580_G_A	-0.507318505	0.150469692	789	('ENSG00000188659', '15_82521580_G_A')	0.51352931	pseudotime
ENSG00000138794	4_110567473_G_A	-0.241215651	0.150752874	3073	('ENSG00000138794', '4_110567473_G_A')	0.547621008	pseudotime
ENSG00000112079	6_36504459_C_T	-0.303540118	0.151041804	2023	('ENSG00000112079', '6_36504459_C_T')	0.515221828	pseudotime
ENSG00000065457	16_75602797_G_T	0.186506235	0.15142022	5473	('ENSG00000065457', '16_75602797_G_T')	0.542699798	pseudotime
ENSG00000119969	10_96381651_A_G	-0.128213022	0.151638564	4015	('ENSG00000119969', '10_96381651_A_G')	0.54980459	pseudotime
ENSG00000072849	17_5359190_G_A	0.562153393	0.151867808	753	('ENSG00000072849', '17_5359190_G_A')	0.522299423	pseudotime
ENSG00000109390	4_140297770_C_T	0.295503178	0.151916352	1873	('ENSG00000109390', '4_140297770_C_T')	0.473552194	pseudotime
ENSG00000109133	4_42008097_G_A	-0.163941515	0.151967894	3610	('ENSG00000109133', '4_42008097_G_A')	0.547484945	pseudotime
ENSG00000088280	1_23810063_C_G	-0.20068658	0.152319384	4051	('ENSG00000088280', '1_23810063_C_G')	0.583968956	pseudotime
ENSG00000116198	1_3783498_T_C	0.197803488	0.152377809	4046	('ENSG00000116198', '1_3783498_T_C')	0.5896158	pseudotime
ENSG00000197223	2_68334332_G_T	-0.817753279	0.152411128	291	('ENSG00000197223', '2_68334332_G_T')	0.673918905	pseudotime
ENSG00000163931	3_53281076_A_G	-1.627685114	0.15246487	108	('ENSG00000163931', '3_53281076_A_G')	0.385964912	pseudotime
ENSG00000101751	18_51776460_G_A	0.154148252	0.152546524	7107	('ENSG00000101751', '18_51776460_G_A')	0.439733156	pseudotime
ENSG00000166839	15_65176535_C_T	-0.279666634	0.152629995	2739	('ENSG00000166839', '15_65176535_C_T')	0.522396441	pseudotime
ENSG00000185808	21_38444881_G_A	0.212481762	0.15310629	3723	('ENSG00000185808', '21_38444881_G_A')	0.439503385	pseudotime
ENSG00000138182	10_91586376_G_A	-0.161150226	0.153516732	3702	('ENSG00000138182', '10_91586376_G_A')	0.498019874	pseudotime
ENSG00000111358	12_124219000_G_A	-0.131526758	0.154071725	8595	('ENSG00000111358', '12_124219000_G_A')	0.507932594	pseudotime
ENSG00000169609	15_83738415_C_A	0.191228857	0.154095909	4854	('ENSG00000169609', '15_83738415_C_A')	0.567026975	pseudotime
ENSG00000156049	9_80149918_G_A	0.481518792	0.15473927	1403	('ENSG00000156049', '9_80149918_G_A')	0.458918904	pseudotime
ENSG00000197345	11_68662076_A_T	-0.2377901	0.155175753	1937	('ENSG00000197345', '11_68662076_A_T')	0.380440904	pseudotime
ENSG00000075234	22_46719054_T_C	-0.291842652	0.155560051	1648	('ENSG00000075234', '22_46719054_T_C')	0.603960547	pseudotime
ENSG00000120314	5_140144582_T_C	-0.291099367	0.155563636	1446	('ENSG00000120314', '5_140144582_T_C')	0.538621282	pseudotime
ENSG00000173137	8_145627795_T_C	-2.074481235	0.155958853	7	('ENSG00000173137', '8_145627795_T_C')	0.047619048	pseudotime
ENSG00000170899	6_52854321_T_C	-0.363801714	0.156257984	1208	('ENSG00000170899', '6_52854321_T_C')	0.524553639	pseudotime
ENSG00000101493	18_74061336_G_A	0.291497914	0.156814171	2292	('ENSG00000101493', '18_74061336_G_A')	0.589725175	pseudotime
ENSG00000175634	11_67262289_G_A	-0.095611258	0.15683501	11182	('ENSG00000175634', '11_67262289_G_A')	0.497022264	pseudotime
ENSG00000003402	2_201994540_C_T	0.175493974	0.157301671	4228	('ENSG00000003402', '2_201994540_C_T')	0.40644193	pseudotime
ENSG00000078269	6_158515111_C_T	0.398158857	0.157583103	1290	('ENSG00000078269', '6_158515111_C_T')	0.524905596	pseudotime
ENSG00000141503	17_4826592_G_T	-0.641335862	0.157751171	576	('ENSG00000141503', '17_4826592_G_T')	0.536853497	pseudotime
ENSG00000109861	11_88059739_T_C	-0.075661862	0.157930173	10260	('ENSG00000109861', '11_88059739_T_C')	0.542247096	pseudotime
ENSG00000150510	13_51800107_G_T	-0.671228513	0.158065038	449	('ENSG00000150510', '13_51800107_G_T')	0.501683289	pseudotime
ENSG00000148296	9_136195734_A_C	0.954451451	0.158379709	74	('ENSG00000148296', '9_136195734_A_C')	0.023809524	pseudotime
ENSG00000122483	1_93839114_C_G	0.216580305	0.158563186	4240	('ENSG00000122483', '1_93839114_C_G')	0.533593419	pseudotime
ENSG00000116285	1_7965280_T_C	-0.288941588	0.158693013	2090	('ENSG00000116285', '1_7965280_T_C')	0.511881268	pseudotime
ENSG00000183077	17_76169771_G_A	0.439167028	0.158968164	667	('ENSG00000183077', '17_76169771_G_A')	0.475452707	pseudotime
ENSG00000184752	12_95371279_A_C	0.562467407	0.159069001	592	('ENSG00000184752', '12_95371279_A_C')	0.6237228	pseudotime
ENSG00000223756	11_3431767_C_T	0.160605122	0.159189838	1498	('ENSG00000223756', '11_3431767_C_T')	0.062449119	pseudotime
ENSG00000171574	19_58989424_C_T	0.279784869	0.159248638	1888	('ENSG00000171574', '19_58989424_C_T')	0.365370291	pseudotime
ENSG00000125821	20_18571333_T_C	-0.13372957	0.159583034	5765	('ENSG00000125821', '20_18571333_T_C')	0.50993256	pseudotime
ENSG00000166484	17_19267371_A_G	0.580622968	0.15963921	630	('ENSG00000166484', '17_19267371_A_G')	0.492213542	pseudotime
ENSG00000100241	22_50883961_G_A	0.190214516	0.159974713	4330	('ENSG00000100241', '22_50883961_G_A')	0.457715315	pseudotime
ENSG00000168137	3_9549212_C_G	-0.237777843	0.160661409	2617	('ENSG00000168137', '3_9549212_C_G')	0.503571394	pseudotime
ENSG00000006007	16_19497948_T_C	-0.118606081	0.161482538	8576	('ENSG00000006007', '16_19497948_T_C')	0.42514051	pseudotime
ENSG00000150991	12_125389272_T_C	0.030944033	0.161611737	12873	('ENSG00000150991', '12_125389272_T_C')	0.35567434	pseudotime
ENSG00000214078	20_34203409_A_G	-0.089183603	0.162185163	4375	('ENSG00000214078', '20_34203409_A_G')	0.171482126	pseudotime
ENSG00000162669	1_91925287_A_G	1.465224669	0.162218331	113	('ENSG00000162669', '1_91925287_A_G')	0.516081871	pseudotime
ENSG00000141349	17_42097956_G_A	0.082082946	0.162315515	10132	('ENSG00000141349', '17_42097956_G_A')	0.487278162	pseudotime
ENSG00000223508	8_176818_G_A	-0.467290913	0.162692849	910	('ENSG00000223508', '8_176818_G_A')	0.606940617	pseudotime
ENSG00000166946	15_43443392_A_G	1.974913568	0.162848442	51	('ENSG00000166946', '15_43443392_A_G')	0.633442266	pseudotime
ENSG00000157510	5_148651711_T_C	-0.531265819	0.162963905	833	('ENSG00000157510', '5_148651711_T_C')	0.561933414	pseudotime
ENSG00000139436	12_110292155_A_C	0.308652291	0.163519039	1475	('ENSG00000139436', '12_110292155_A_C')	0.532188725	pseudotime
ENSG00000115866	2_136692553_A_G	-0.15957346	0.163661685	5173	('ENSG00000115866', '2_136692553_A_G')	0.589521451	pseudotime
ENSG00000132773	1_45775258_A_C	1.25181596	0.163910756	148	('ENSG00000132773', '1_45775258_A_C')	0.449479687	pseudotime
ENSG00000172273	11_119011010_T_C	0.124570748	0.164201709	9029	('ENSG00000172273', '11_119011010_T_C')	0.508429702	pseudotime
ENSG00000071655	19_1536363_T_C	0.294032432	0.164247566	1936	('ENSG00000071655', '19_1536363_T_C')	0.487745722	pseudotime
ENSG00000117519	1_95427422_C_G	0.076331672	0.164477196	5641	('ENSG00000117519', '1_95427422_C_G')	0.426452608	pseudotime
ENSG00000165029	9_107515214_G_A	-0.176123027	0.164483282	5304	('ENSG00000165029', '9_107515214_G_A')	0.54020133	pseudotime
ENSG00000170430	10_131441249_G_A	0.190872658	0.164668041	3841	('ENSG00000170430', '10_131441249_G_A')	0.498161197	pseudotime
ENSG00000196937	7_121117173_C_T	-0.246290779	0.164778599	2391	('ENSG00000196937', '7_121117173_C_T')	0.483377027	pseudotime
ENSG00000138095	2_44103017_T_C	0.124423568	0.164932629	8312	('ENSG00000138095', '2_44103017_T_C')	0.558491126	pseudotime
ENSG00000135968	2_109128632_T_C	-0.241419105	0.165123224	3011	('ENSG00000135968', '2_109128632_T_C')	0.444535523	pseudotime
ENSG00000181350	17_16351932_T_C	0.516389283	0.16546303	676	('ENSG00000181350', '17_16351932_T_C')	0.471262447	pseudotime
ENSG00000214078	20_34199977_G_A	-0.085539748	0.165571593	4565	('ENSG00000214078', '20_34199977_G_A')	0.170889877	pseudotime
ENSG00000214756	11_62479607_T_A	-0.194294193	0.165638439	4542	('ENSG00000214756', '11_62479607_T_A')	0.53838504	pseudotime
ENSG00000183971	16_2069693_T_C	-0.33642876	0.165773734	1801	('ENSG00000183971', '16_2069693_T_C')	0.589943052	pseudotime
ENSG00000035687	1_244546626_C_T	0.341248833	0.165968644	1462	('ENSG00000035687', '1_244546626_C_T')	0.527102456	pseudotime
ENSG00000113643	5_167908641_G_C	0.063552764	0.165997542	16524	('ENSG00000113643', '5_167908641_G_C')	0.463217841	pseudotime
ENSG00000146830	7_100264893_A_G	-0.386495873	0.16617605	1285	('ENSG00000146830', '7_100264893_A_G')	0.413687325	pseudotime
ENSG00000198648	2_169120541_A_T	1.203237387	0.167435053	127	('ENSG00000198648', '2_169120541_A_T')	0.603722262	pseudotime
ENSG00000111913	6_24979164_T_A	0.648882354	0.167518331	923	('ENSG00000111913', '6_24979164_T_A')	0.645023317	pseudotime
ENSG00000114503	3_196593789_G_A	-0.074874869	0.167769072	11878	('ENSG00000114503', '3_196593789_G_A')	0.482258344	pseudotime
ENSG00000004534	3_50161717_A_C	0.100445956	0.167865399	11246	('ENSG00000004534', '3_50161717_A_C')	0.569600126	pseudotime
ENSG00000129347	19_10674558_G_A	-0.105512015	0.167891448	12456	('ENSG00000129347', '19_10674558_G_A')	0.547830634	pseudotime
ENSG00000164080	3_51623547_C_T	-0.462633628	0.167913091	673	('ENSG00000164080', '3_51623547_C_T')	0.471466922	pseudotime
ENSG00000164978	9_34232465_T_A	0.520382741	0.168109638	629	('ENSG00000164978', '9_34232465_T_A')	0.661884106	pseudotime
ENSG00000111364	12_124098269_A_G	0.129607295	0.168316703	8098	('ENSG00000111364', '12_124098269_A_G')	0.495092604	pseudotime
ENSG00000106153	7_56086054_A_C	-0.079340009	0.168375207	10809	('ENSG00000106153', '7_56086054_A_C')	0.729922659	pseudotime
ENSG00000106153	7_56106397_C_T	-0.079340009	0.168375207	10809	('ENSG00000106153', '7_56106397_C_T')	0.729922659	pseudotime
ENSG00000101751	18_51866513_T_C	0.142633913	0.168410469	7794	('ENSG00000101751', '18_51866513_T_C')	0.453808255	pseudotime
ENSG00000131844	5_70946539_G_A	0.199510979	0.168568767	3445	('ENSG00000131844', '5_70946539_G_A')	0.474663802	pseudotime
ENSG00000132970	13_27128177_T_C	-0.194134724	0.168879512	4479	('ENSG00000132970', '13_27128177_T_C')	0.506482136	pseudotime
ENSG00000148200	9_127246812_T_C	-0.430440441	0.168905349	729	('ENSG00000148200', '9_127246812_T_C')	0.520845449	pseudotime
ENSG00000105373	19_48254707_T_C	-0.087524689	0.169679282	10472	('ENSG00000105373', '19_48254707_T_C')	0.553063746	pseudotime
ENSG00000166965	15_91452836_T_C	0.273201383	0.169846647	2441	('ENSG00000166965', '15_91452836_T_C')	0.431727344	pseudotime
ENSG00000025772	20_43599951_T_C	0.34559212	0.170305648	1083	('ENSG00000025772', '20_43599951_T_C')	0.476567936	pseudotime
ENSG00000095321	9_131846125_T_C	-0.180730349	0.170482524	4890	('ENSG00000095321', '9_131846125_T_C')	0.546854006	pseudotime
ENSG00000206503	6_29812578_C_A	-0.155018009	0.1706516	2858	('ENSG00000206503', '6_29812578_C_A')	0.233555434	pseudotime
ENSG00000138399	2_170437480_T_A	0.139087754	0.170990023	6815	('ENSG00000138399', '2_170437480_T_A')	0.463982131	pseudotime
ENSG00000092208	14_39583481_A_G	1.485073096	0.171259974	92	('ENSG00000092208', '14_39583481_A_G')	0.380434783	pseudotime
ENSG00000101182	20_60729040_T_C	0.036865107	0.171538113	8816	('ENSG00000101182', '20_60729040_T_C')	0.516142561	pseudotime
ENSG00000185684	12_132563254_G_A	0.466990636	0.172440305	896	('ENSG00000185684', '12_132563254_G_A')	0.546052552	pseudotime
ENSG00000166435	11_74482968_G_A	0.25887026	0.17268241	2255	('ENSG00000166435', '11_74482968_G_A')	0.69351021	pseudotime
ENSG00000167695	17_635080_A_C	0.220299729	0.172734722	3236	('ENSG00000167695', '17_635080_A_C')	0.576653577	pseudotime
ENSG00000244038	1_20936176_C_T	-0.042526287	0.172964112	12093	('ENSG00000244038', '1_20936176_C_T')	0.521906738	pseudotime
ENSG00000164978	9_34316043_A_T	0.989411263	0.173096041	176	('ENSG00000164978', '9_34316043_A_T')	0.58125	pseudotime
ENSG00000172172	8_121337980_C_T	-0.07684255	0.17321499	9447	('ENSG00000172172', '8_121337980_C_T')	0.503277527	pseudotime
ENSG00000162337	11_68084962_G_C	-0.275345541	0.173322261	2154	('ENSG00000162337', '11_68084962_G_C')	0.497658603	pseudotime
ENSG00000069966	15_52553453_C_G	0.325106839	0.173830198	1657	('ENSG00000069966', '15_52553453_C_G')	0.500648082	pseudotime
ENSG00000176731	8_86121311_G_T	-0.339143833	0.174506445	1465	('ENSG00000176731', '8_86121311_G_T')	0.58745148	pseudotime
ENSG00000147592	8_71582755_T_A	0.248175426	0.175248777	2356	('ENSG00000147592', '8_71582755_T_A')	0.487032765	pseudotime
ENSG00000077585	1_236306535_A_C	1.056031813	0.175270782	218	('ENSG00000077585', '1_236306535_A_C')	0.467703081	pseudotime
ENSG00000092964	8_26406736_A_C	0.172551026	0.17598535	2902	('ENSG00000092964', '8_26406736_A_C')	0.493196514	pseudotime
ENSG00000130529	19_49661547_A_G	0.398445321	0.176454123	978	('ENSG00000130529', '19_49661547_A_G')	0.543953763	pseudotime
ENSG00000176171	10_133758358_G_A	-0.091436906	0.17664593	9133	('ENSG00000176171', '10_133758358_G_A')	0.523594502	pseudotime
ENSG00000158042	11_6697366_T_G	0.134106458	0.176717561	3510	('ENSG00000158042', '11_6697366_T_G')	0.530149777	pseudotime
ENSG00000101255	20_361192_T_C	0.182982577	0.176821448	4944	('ENSG00000101255', '20_361192_T_C')	0.487844381	pseudotime
ENSG00000136110	13_53261083_G_A	0.609322407	0.176970401	342	('ENSG00000136110', '13_53261083_G_A')	0.522063655	pseudotime
ENSG00000248124	16_21787913_A_C	-0.288164306	0.177110837	1703	('ENSG00000248124', '16_21787913_A_C')	0.693967889	pseudotime
ENSG00000171735	1_7351434_C_T	0.125541105	0.177434245	7749	('ENSG00000171735', '1_7351434_C_T')	0.490996747	pseudotime
ENSG00000175567	11_73680776_C_T	-0.091093708	0.177565293	10443	('ENSG00000175567', '11_73680776_C_T')	0.536896544	pseudotime
ENSG00000178150	19_48883003_T_C	0.257213661	0.17756856	2346	('ENSG00000178150', '19_48883003_T_C')	0.533577189	pseudotime
ENSG00000144034	2_74034185_G_T	-0.079053589	0.177644985	11462	('ENSG00000144034', '2_74034185_G_T')	0.534510843	pseudotime
ENSG00000110717	11_67708460_G_A	0.107757033	0.177648036	7253	('ENSG00000110717', '11_67708460_G_A')	0.4748762	pseudotime
ENSG00000125166	16_58739330_T_C	0.046652542	0.177728587	15322	('ENSG00000125166', '16_58739330_T_C')	0.458412395	pseudotime
ENSG00000146263	6_97811265_G_A	0.476199834	0.17890804	625	('ENSG00000146263', '6_97811265_G_A')	0.511391543	pseudotime
ENSG00000118194	1_201356393_C_T	-0.936445539	0.179115278	235	('ENSG00000118194', '1_201356393_C_T')	0.54312516	pseudotime
ENSG00000124641	6_41940886_G_A	0.123214212	0.179218177	7658	('ENSG00000124641', '6_41940886_G_A')	0.524665738	pseudotime
ENSG00000173715	11_66414818_T_A	1.818417259	0.180094673	72	('ENSG00000173715', '11_66414818_T_A')	0.390410959	pseudotime
ENSG00000144034	2_73858244_G_A	0.103628117	0.180198827	6028	('ENSG00000144034', '2_73858244_G_A')	0.526040816	pseudotime
ENSG00000156398	10_104523018_C_T	-0.289162719	0.180375604	1379	('ENSG00000156398', '10_104523018_C_T')	0.268476021	pseudotime
ENSG00000180616	17_71160297_A_G	1.005863514	0.180420753	200	('ENSG00000180616', '17_71160297_A_G')	0.53576397	pseudotime
ENSG00000186153	16_78998501_T_C	0.190016365	0.181106353	3562	('ENSG00000186153', '16_78998501_T_C')	0.520748348	pseudotime
ENSG00000104613	8_19625464_C_T	0.191540545	0.181437692	3372	('ENSG00000104613', '8_19625464_C_T')	0.475501177	pseudotime
ENSG00000169439	8_97505396_G_C	0.095350618	0.181443892	10733	('ENSG00000169439', '8_97505396_G_C')	0.501754885	pseudotime
ENSG00000085491	1_108740419_C_T	-0.111879744	0.181538605	7629	('ENSG00000085491', '1_108740419_C_T')	0.323073402	pseudotime
ENSG00000085491	1_108739849_C_T	-0.111879744	0.181538605	7629	('ENSG00000085491', '1_108739849_C_T')	0.323073402	pseudotime
ENSG00000171757	3_169488493_G_T	0.397626237	0.181771648	1192	('ENSG00000171757', '3_169488493_G_T')	0.402833556	pseudotime
ENSG00000177697	11_834389_T_C	0.088468901	0.181782505	9044	('ENSG00000177697', '11_834389_T_C')	0.408062719	pseudotime
ENSG00000110011	11_64089216_C_G	-0.642004269	0.182200043	402	('ENSG00000110011', '11_64089216_C_G')	0.484639495	pseudotime
ENSG00000115841	2_38247047_A_G	0.382762502	0.182675345	1254	('ENSG00000115841', '2_38247047_A_G')	0.499719723	pseudotime
ENSG00000186111	19_3559117_T_C	0.277599659	0.182714635	2032	('ENSG00000186111', '19_3559117_T_C')	0.505790819	pseudotime
ENSG00000124422	17_20946558_G_C	0.058799866	0.182766893	12062	('ENSG00000124422', '17_20946558_G_C')	0.564131116	pseudotime
ENSG00000014216	11_65004386_C_T	0.089642939	0.183052049	11608	('ENSG00000014216', '11_65004386_C_T')	0.469995319	pseudotime
ENSG00000066427	14_92525471_C_T	-0.145825937	0.183319459	6055	('ENSG00000066427', '14_92525471_C_T')	0.459466938	pseudotime
ENSG00000145220	4_4286718_T_A	-0.110165754	0.183643242	7973	('ENSG00000145220', '4_4286718_T_A')	0.523055226	pseudotime
ENSG00000188659	15_82537939_C_A	-0.680816532	0.183661634	382	('ENSG00000188659', '15_82537939_C_A')	0.526598157	pseudotime
ENSG00000152240	18_43680074_C_A	0.212449413	0.184555034	2616	('ENSG00000152240', '18_43680074_C_A')	0.50628776	pseudotime
ENSG00000166598	12_104261323_T_A	-0.059344412	0.18513209	5988	('ENSG00000166598', '12_104261323_T_A')	0.471634011	pseudotime
ENSG00000175106	17_15478507_G_C	-0.50337183	0.185464777	553	('ENSG00000175106', '17_15478507_G_C')	0.371503511	pseudotime
ENSG00000063854	16_1795601_A_G	-0.25337824	0.18549231	2236	('ENSG00000063854', '16_1795601_A_G')	0.460892167	pseudotime
ENSG00000140905	16_81118466_A_G	0.104240449	0.1856517	3348	('ENSG00000140905', '16_81118466_A_G')	0.521306361	pseudotime
ENSG00000165410	14_35184228_C_T	-0.141360556	0.185826428	5558	('ENSG00000165410', '14_35184228_C_T')	0.555113232	pseudotime
ENSG00000077942	22_45959540_G_A	0.067473525	0.185922148	12127	('ENSG00000077942', '22_45959540_G_A')	0.519923271	pseudotime
ENSG00000240682	3_128865975_C_T	0.232456718	0.186207954	2348	('ENSG00000240682', '3_128865975_C_T')	0.436016507	pseudotime
ENSG00000177150	18_13664222_C_T	-0.11114629	0.186344958	8251	('ENSG00000177150', '18_13664222_C_T')	0.746248098	pseudotime
ENSG00000100918	14_24662857_A_T	-0.160343063	0.186393669	5099	('ENSG00000100918', '14_24662857_A_T')	0.49389993	pseudotime
ENSG00000117122	1_17306029_C_A	0.051472504	0.186508021	16430	('ENSG00000117122', '1_17306029_C_A')	0.55318758	pseudotime
ENSG00000144647	3_43196598_A_G	-0.181374401	0.187160438	4566	('ENSG00000144647', '3_43196598_A_G')	0.443553046	pseudotime
ENSG00000196531	12_57166413_G_A	0.020047942	0.188157411	12593	('ENSG00000196531', '12_57166413_G_A')	0.500226753	pseudotime
ENSG00000156171	1_111621926_A_G	-0.184496987	0.188208152	4321	('ENSG00000156171', '1_111621926_A_G')	0.546197047	pseudotime
ENSG00000140992	16_2706190_T_C	0.739548917	0.189215475	43	('ENSG00000140992', '16_2706190_T_C')	0.976744186	pseudotime
ENSG00000171700	20_62759030_T_G	-0.224039148	0.189229317	2836	('ENSG00000171700', '20_62759030_T_G')	0.490693756	pseudotime
ENSG00000125877	20_3198442_A_T	0.071481551	0.189379581	12086	('ENSG00000125877', '20_3198442_A_T')	0.551055452	pseudotime
ENSG00000174652	19_9437812_C_T	-0.169912655	0.189693212	4844	('ENSG00000174652', '19_9437812_C_T')	0.586606742	pseudotime
ENSG00000113578	5_142048900_T_C	21.36617312	0.189765991	4	('ENSG00000113578', '5_142048900_T_C')	0.527777778	pseudotime
ENSG00000165502	14_50084843_T_A	0.039135186	0.189959057	10970	('ENSG00000165502', '14_50084843_T_A')	0.490119038	pseudotime
ENSG00000011638	16_21184277_A_G	0.150234591	0.19008423	5788	('ENSG00000011638', '16_21184277_A_G')	0.587250065	pseudotime
ENSG00000160285	21_47547134_A_G	0.160169951	0.190550752	3770	('ENSG00000160285', '21_47547134_A_G')	0.549729916	pseudotime
ENSG00000188820	6_116783619_T_G	1.298702572	0.190592852	117	('ENSG00000188820', '6_116783619_T_G')	0.25210084	pseudotime
ENSG00000168028	3_39450393_C_T	-0.020670129	0.191650922	14041	('ENSG00000168028', '3_39450393_C_T')	0.423060429	pseudotime
ENSG00000061676	2_183988342_C_T	-0.985980882	0.191716814	194	('ENSG00000061676', '2_183988342_C_T')	0.543556762	pseudotime
ENSG00000198742	7_98717704_G_A	-0.526862881	0.19198918	564	('ENSG00000198742', '7_98717704_G_A')	0.460919439	pseudotime
ENSG00000144741	3_66365384_G_A	0.10010591	0.192037145	9130	('ENSG00000144741', '3_66365384_G_A')	0.448109105	pseudotime
ENSG00000220749	1_212248936_T_C	0.566029313	0.192203405	410	('ENSG00000220749', '1_212248936_T_C')	0.803967063	pseudotime
ENSG00000198951	22_42517471_A_T	0.188271879	0.192268698	4576	('ENSG00000198951', '22_42517471_A_T')	0.485406355	pseudotime
ENSG00000175309	5_177549802_C_G	-0.198212769	0.192407372	3212	('ENSG00000175309', '5_177549802_C_G')	0.500842157	pseudotime
ENSG00000161513	17_72805783_C_T	0.275337865	0.192571667	2146	('ENSG00000161513', '17_72805783_C_T')	0.416745544	pseudotime
ENSG00000136718	2_131104524_G_A	0.087455922	0.193126075	10670	('ENSG00000136718', '2_131104524_G_A')	0.464246655	pseudotime
ENSG00000116661	1_11677715_G_A	0.467102403	0.193147831	738	('ENSG00000116661', '1_11677715_G_A')	0.519759734	pseudotime
ENSG00000188428	6_7916207_T_A	0.151500946	0.193150898	5770	('ENSG00000188428', '6_7916207_T_A')	0.502447785	pseudotime
ENSG00000130147	2_235786126_G_A	0.203216026	0.193174815	3298	('ENSG00000130147', '2_235786126_G_A')	0.504539094	pseudotime
ENSG00000165617	14_59067900_G_C	-0.56411803	0.194542987	801	('ENSG00000165617', '14_59067900_G_C')	0.54326825	pseudotime
ENSG00000105755	19_44028295_C_T	0.206783615	0.195167783	3082	('ENSG00000105755', '19_44028295_C_T')	0.319174307	pseudotime
ENSG00000111058	12_81492886_T_A	-0.173785122	0.195178655	3784	('ENSG00000111058', '12_81492886_T_A')	0.500626558	pseudotime
ENSG00000109790	4_39017918_G_T	-0.23169498	0.195350096	2834	('ENSG00000109790', '4_39017918_G_T')	0.525189362	pseudotime
ENSG00000149292	11_113204266_C_T	7.054363437	0.195506612	13	('ENSG00000149292', '11_113204266_C_T')	0.446428571	pseudotime
ENSG00000127337	12_69669225_G_A	0.095463279	0.195539034	11269	('ENSG00000127337', '12_69669225_G_A')	0.525714557	pseudotime
ENSG00000182173	17_73513677_A_C	0.201465236	0.195721835	2663	('ENSG00000182173', '17_73513677_A_C')	0.441261633	pseudotime
ENSG00000151725	4_185630880_T_C	-0.071070633	0.195735926	10476	('ENSG00000151725', '4_185630880_T_C')	0.356655081	pseudotime
ENSG00000138650	4_134169341_T_C	0.240507088	0.195762879	4043	('ENSG00000138650', '4_134169341_T_C')	0.498769007	pseudotime
ENSG00000146540	7_1037066_G_A	0.128476206	0.195767633	3352	('ENSG00000146540', '7_1037066_G_A')	0.349401915	pseudotime
ENSG00000250317	4_25918516_A_G	0.102453266	0.195871583	9741	('ENSG00000250317', '4_25918516_A_G')	0.451692059	pseudotime
ENSG00000144120	2_120438523_A_G	0.119488986	0.195899745	7843	('ENSG00000144120', '2_120438523_A_G')	0.58800634	pseudotime
ENSG00000205707	12_25334858_T_C	0.606774779	0.196086717	462	('ENSG00000205707', '12_25334858_T_C')	0.404822955	pseudotime
ENSG00000154309	1_223196453_G_A	-0.191820686	0.196360935	3873	('ENSG00000154309', '1_223196453_G_A')	0.555798127	pseudotime
ENSG00000092758	20_61465531_G_T	-0.251759719	0.196647081	2315	('ENSG00000092758', '20_61465531_G_T')	0.458661857	pseudotime
ENSG00000127080	9_95276837_G_C	0.409649033	0.196734791	864	('ENSG00000127080', '9_95276837_G_C')	0.46401225	pseudotime
ENSG00000105483	19_48774282_C_T	0.179116789	0.196745861	4698	('ENSG00000105483', '19_48774282_C_T')	0.52785374	pseudotime
ENSG00000010165	1_171660222_C_A	0.11897394	0.196825012	8430	('ENSG00000010165', '1_171660222_C_A')	0.489922255	pseudotime
ENSG00000125375	14_50768483_A_G	-0.129328829	0.196881176	7916	('ENSG00000125375', '14_50768483_A_G')	0.450299991	pseudotime
ENSG00000042088	14_90422664_T_C	-0.202200005	0.19723646	2710	('ENSG00000042088', '14_90422664_T_C')	0.502189812	pseudotime
ENSG00000042088	14_90408339_T_C	-0.202200005	0.19723646	2710	('ENSG00000042088', '14_90408339_T_C')	0.502189812	pseudotime
ENSG00000267106	19_9763152_T_C	-0.99806262	0.197275195	165	('ENSG00000267106', '19_9763152_T_C')	0.498648164	pseudotime
ENSG00000090097	3_51930349_C_T	-0.420631243	0.197475342	800	('ENSG00000090097', '3_51930349_C_T')	0.506436374	pseudotime
ENSG00000121039	8_74263738_G_C	0.303743546	0.197682251	1380	('ENSG00000121039', '8_74263738_G_C')	0.585899408	pseudotime
ENSG00000135018	9_86175985_A_G	-0.194257185	0.197808822	2217	('ENSG00000135018', '9_86175985_A_G')	0.509987271	pseudotime
ENSG00000065665	10_12096616_T_G	-0.132104808	0.19796694	6906	('ENSG00000065665', '10_12096616_T_G')	0.504455447	pseudotime
ENSG00000106244	7_98974939_T_C	-0.803206796	0.198213539	294	('ENSG00000106244', '7_98974939_T_C')	0.513841808	pseudotime
ENSG00000106244	7_98977187_A_G	-0.803206796	0.198213539	294	('ENSG00000106244', '7_98977187_A_G')	0.513841808	pseudotime
ENSG00000176731	8_86173311_G_T	-0.350042613	0.198217223	1285	('ENSG00000176731', '8_86173311_G_T')	0.562448389	pseudotime
ENSG00000130545	19_6364166_G_C	0.367598597	0.198410201	1340	('ENSG00000130545', '19_6364166_G_C')	0.502378374	pseudotime
ENSG00000205060	7_134015832_C_T	0.106766917	0.198753242	8813	('ENSG00000205060', '7_134015832_C_T')	0.543267274	pseudotime
ENSG00000111215	12_11142121_G_A	-0.51101255	0.198850474	524	('ENSG00000111215', '12_11142121_G_A')	0.357029262	pseudotime
ENSG00000164615	5_134065932_T_A	0.162867983	0.199034048	4287	('ENSG00000164615', '5_134065932_T_A')	0.513914759	pseudotime
ENSG00000127578	16_631752_G_A	0.225343154	0.199067844	2705	('ENSG00000127578', '16_631752_G_A')	0.644641898	pseudotime
ENSG00000033030	12_123001692_A_G	2.116096353	0.199497777	33	('ENSG00000033030', '12_123001692_A_G')	0.545454545	pseudotime
ENSG00000134278	18_12386771_A_G	0.767335767	0.199869762	299	('ENSG00000134278', '18_12386771_A_G')	0.562938354	pseudotime
ENSG00000196655	11_118895686_C_T	2.821862681	0.200003233	17	('ENSG00000196655', '11_118895686_C_T')	0.647058824	pseudotime
ENSG00000196655	11_118868750_G_C	2.821862681	0.200003233	17	('ENSG00000196655', '11_118868750_G_C')	0.647058824	pseudotime
ENSG00000111215	12_11231399_G_A	0.660958775	0.200005463	327	('ENSG00000111215', '12_11231399_G_A')	0.489513678	pseudotime
ENSG00000113812	3_53969275_T_C	0.10013063	0.200072056	11282	('ENSG00000113812', '3_53969275_T_C')	0.456352692	pseudotime
ENSG00000147454	8_23414822_T_G	0.12293553	0.200833935	8038	('ENSG00000147454', '8_23414822_T_G')	0.495158991	pseudotime
ENSG00000172273	11_118966521_C_T	0.124389426	0.20121534	7651	('ENSG00000172273', '11_118966521_C_T')	0.508312935	pseudotime
ENSG00000124126	20_47337594_G_C	-0.108024111	0.201825199	10190	('ENSG00000124126', '20_47337594_G_C')	0.472662518	pseudotime
ENSG00000231205	19_20597741_A_T	-5.145779653	0.202140255	10	('ENSG00000231205', '19_20597741_A_T')	0.333333333	pseudotime
ENSG00000231205	19_20597786_A_C	-5.145779653	0.202140255	10	('ENSG00000231205', '19_20597786_A_C')	0.3	pseudotime
ENSG00000122550	7_23186699_C_T	-0.075336988	0.202422923	14808	('ENSG00000122550', '7_23186699_C_T')	0.460136231	pseudotime
ENSG00000167526	16_89639226_C_G	0.019116725	0.202485657	14831	('ENSG00000167526', '16_89639226_C_G')	0.401843973	pseudotime
ENSG00000130714	9_134439661_G_A	0.190787337	0.202979107	2827	('ENSG00000130714', '9_134439661_G_A')	0.561554163	pseudotime
ENSG00000121310	1_53263125_C_G	-1.34820618	0.203140723	115	('ENSG00000121310', '1_53263125_C_G')	0.540960452	pseudotime
ENSG00000154079	6_71288001_G_T	-0.110673756	0.203274262	8292	('ENSG00000154079', '6_71288001_G_T')	0.287935983	pseudotime
ENSG00000087338	2_70033584_C_T	-0.187615644	0.203300827	4340	('ENSG00000087338', '2_70033584_C_T')	0.470645792	pseudotime
ENSG00000120071	17_44013235_A_G	0.236793709	0.203309956	2624	('ENSG00000120071', '17_44013235_A_G')	0.483608636	pseudotime
ENSG00000090487	15_65259012_A_G	-0.06520809	0.203431235	17193	('ENSG00000090487', '15_65259012_A_G')	0.421843054	pseudotime
ENSG00000142657	1_10482504_A_G	0.058603797	0.203703973	6539	('ENSG00000142657', '1_10482504_A_G')	0.499334079	pseudotime
ENSG00000103510	16_31154358_G_A	-0.272623066	0.203787203	2080	('ENSG00000103510', '16_31154358_G_A')	0.48239859	pseudotime
ENSG00000110906	12_109997164_C_T	-0.118455865	0.204027442	6505	('ENSG00000110906', '12_109997164_C_T')	0.504516153	pseudotime
ENSG00000166169	10_103386681_T_G	0.146053738	0.204317621	6312	('ENSG00000166169', '10_103386681_T_G')	0.542621641	pseudotime
ENSG00000149328	11_134245284_T_C	0.232125685	0.204468476	3294	('ENSG00000149328', '11_134245284_T_C')	0.587279986	pseudotime
ENSG00000197345	11_68730729_A_G	-0.211321652	0.205869907	1916	('ENSG00000197345', '11_68730729_A_G')	0.380820986	pseudotime
ENSG00000143653	1_246967732_G_A	-0.150857057	0.205973619	4798	('ENSG00000143653', '1_246967732_G_A')	0.51461925	pseudotime
ENSG00000122642	7_33006857_C_A	0.17116951	0.206053723	4377	('ENSG00000122642', '7_33006857_C_A')	0.540049177	pseudotime
ENSG00000125124	16_56498493_T_C	0.320501595	0.206137331	1291	('ENSG00000125124', '16_56498493_T_C')	0.3946385	pseudotime
ENSG00000164031	4_100746346_C_A	-0.509097351	0.206273795	549	('ENSG00000164031', '4_100746346_C_A')	0.460841355	pseudotime
ENSG00000176974	17_18306028_A_G	0.127843575	0.206615259	6326	('ENSG00000176974', '17_18306028_A_G')	0.50114739	pseudotime
ENSG00000197837	12_14955899_A_G	0.336661311	0.207257546	1345	('ENSG00000197837', '12_14955899_A_G')	0.546129777	pseudotime
ENSG00000145241	4_68306251_A_G	0.128856039	0.207722266	8136	('ENSG00000145241', '4_68306251_A_G')	0.481848172	pseudotime
ENSG00000166387	11_7541511_C_T	0.247804252	0.207861626	2374	('ENSG00000166387', '11_7541511_C_T')	0.494512026	pseudotime
ENSG00000136710	2_131043508_G_C	0.477398507	0.208173226	833	('ENSG00000136710', '2_131043508_G_C')	0.421626272	pseudotime
ENSG00000243667	2_68445569_G_A	0.150581176	0.208357252	6184	('ENSG00000243667', '2_68445569_G_A')	0.48689902	pseudotime
ENSG00000182704	11_76497563_G_A	0.143410499	0.208486767	5140	('ENSG00000182704', '11_76497563_G_A')	0.401938938	pseudotime
ENSG00000151694	2_9698190_T_C	-0.127317682	0.20888812	7555	('ENSG00000151694', '2_9698190_T_C')	0.536373092	pseudotime
ENSG00000197816	9_100001077_G_C	2.098685644	0.20925266	51	('ENSG00000197816', '9_100001077_G_C')	0.563636364	pseudotime
ENSG00000197816	9_100149826_A_G	-2.098685644	0.20925266	51	('ENSG00000197816', '9_100149826_A_G')	0.436363636	pseudotime
ENSG00000197816	9_100083953_C_G	-2.098685644	0.20925266	51	('ENSG00000197816', '9_100083953_C_G')	0.436363636	pseudotime
ENSG00000100902	14_35864878_G_T	-0.075195094	0.209294878	10259	('ENSG00000100902', '14_35864878_G_T')	0.488983703	pseudotime
ENSG00000125445	17_73191585_G_A	-0.07461878	0.209450297	11258	('ENSG00000125445', '17_73191585_G_A')	0.460948245	pseudotime
ENSG00000177335	8_144182157_C_T	0.350693716	0.209703679	1203	('ENSG00000177335', '8_144182157_C_T')	0.701036682	pseudotime
ENSG00000115866	2_136646582_A_C	-0.151722975	0.209705146	4736	('ENSG00000115866', '2_136646582_A_C')	0.59651765	pseudotime
ENSG00000143013	1_87705872_G_A	2.676199143	0.210745748	25	('ENSG00000143013', '1_87705872_G_A')	0.263333333	pseudotime
ENSG00000127578	16_622234_T_A	0.218777072	0.211130094	2738	('ENSG00000127578', '16_622234_T_A')	0.643680601	pseudotime
ENSG00000138032	2_44396235_T_G	0.157540982	0.211285326	3526	('ENSG00000138032', '2_44396235_T_G')	0.219626562	pseudotime
ENSG00000154518	2_176054942_G_T	-0.058030403	0.211937826	4491	('ENSG00000154518', '2_176054942_G_T')	0.533999483	pseudotime
ENSG00000176903	14_74129118_C_A	0.099464974	0.211954059	8486	('ENSG00000176903', '14_74129118_C_A')	0.457450323	pseudotime
ENSG00000221914	8_26049621_T_G	0.549546155	0.211972514	454	('ENSG00000221914', '8_26049621_T_G')	0.487896728	pseudotime
ENSG00000198865	5_42847580_C_A	-0.210652416	0.212167726	2824	('ENSG00000198865', '5_42847580_C_A')	0.345713044	pseudotime
ENSG00000074266	11_86007090_G_C	-0.122164712	0.212610789	7730	('ENSG00000074266', '11_86007090_G_C')	0.510548341	pseudotime
ENSG00000104524	8_144760682_A_G	-0.147923609	0.213205778	5022	('ENSG00000104524', '8_144760682_A_G')	0.49563094	pseudotime
ENSG00000125834	20_2084187_T_C	0.150018846	0.213696682	6138	('ENSG00000125834', '20_2084187_T_C')	0.569398835	pseudotime
ENSG00000172059	2_10213353_G_A	-0.266461041	0.213716278	1909	('ENSG00000172059', '2_10213353_G_A')	0.545452547	pseudotime
ENSG00000128989	15_52827339_C_T	-0.090084033	0.213905238	9699	('ENSG00000128989', '15_52827339_C_T')	0.500361669	pseudotime
ENSG00000174951	19_49252698_C_T	-0.203875285	0.214188417	3960	('ENSG00000174951', '19_49252698_C_T')	0.450574639	pseudotime
ENSG00000121769	1_31901450_T_C	-1.080184178	0.214464073	248	('ENSG00000121769', '1_31901450_T_C')	0.436983021	pseudotime
ENSG00000078674	8_17811536_A_C	0.120501815	0.214601672	7594	('ENSG00000078674', '8_17811536_A_C')	0.493894335	pseudotime
ENSG00000160294	21_47592990_C_T	-0.190068601	0.21501828	2517	('ENSG00000160294', '21_47592990_C_T')	0.46163234	pseudotime
ENSG00000153113	5_96074435_A_G	0.14420846	0.215587687	6922	('ENSG00000153113', '5_96074435_A_G')	0.512721194	pseudotime
ENSG00000131127	4_360974_G_A	1.014940356	0.215607442	101	('ENSG00000131127', '4_360974_G_A')	0.182524272	pseudotime
ENSG00000132361	17_2663238_A_G	-0.36196254	0.215931186	975	('ENSG00000132361', '17_2663238_A_G')	0.492796296	pseudotime
ENSG00000120526	8_110173232_C_T	0.067935991	0.216010199	16065	('ENSG00000120526', '8_110173232_C_T')	0.497231032	pseudotime
ENSG00000173262	12_8077588_T_G	0.723883849	0.216213343	308	('ENSG00000173262', '12_8077588_T_G')	0.576601113	pseudotime
ENSG00000100243	22_43067139_A_C	0.115716698	0.216779921	3284	('ENSG00000100243', '22_43067139_A_C')	0.469310583	pseudotime
ENSG00000132196	1_162726281_A_C	0.129482887	0.216784195	6242	('ENSG00000132196', '1_162726281_A_C')	0.375523606	pseudotime
ENSG00000160213	21_45201832_G_A	-0.772537067	0.216791074	257	('ENSG00000160213', '21_45201832_G_A')	0.44226505	pseudotime
ENSG00000110011	11_63928287_A_T	-1.425877923	0.216809694	129	('ENSG00000110011', '11_63928287_A_T')	0.547748247	pseudotime
ENSG00000171055	2_36828369_C_A	0.142661243	0.217196257	4546	('ENSG00000171055', '2_36828369_C_A')	0.222168706	pseudotime
ENSG00000116001	2_70516458_A_C	0.323903392	0.217469665	921	('ENSG00000116001', '2_70516458_A_C')	0.510763084	pseudotime
ENSG00000100330	22_30255341_G_A	0.199938136	0.217629955	3008	('ENSG00000100330', '22_30255341_G_A')	0.551608907	pseudotime
ENSG00000145439	4_169934205_C_G	0.10052746	0.217693053	9348	('ENSG00000145439', '4_169934205_C_G')	0.458843873	pseudotime
ENSG00000162961	2_32169565_T_C	-0.633336819	0.217741461	413	('ENSG00000162961', '2_32169565_T_C')	0.582038429	pseudotime
ENSG00000089195	20_5872040_G_A	0.287876202	0.217830778	1617	('ENSG00000089195', '20_5872040_G_A')	0.497988343	pseudotime
ENSG00000188428	6_8010697_T_G	0.116505369	0.218198613	9153	('ENSG00000188428', '6_8010697_T_G')	0.518646164	pseudotime
ENSG00000103356	16_23528123_T_C	0.113227415	0.218495313	7712	('ENSG00000103356', '16_23528123_T_C')	0.548380626	pseudotime
ENSG00000115841	2_38348037_C_A	-0.804062361	0.218592609	251	('ENSG00000115841', '2_38348037_C_A')	0.504668534	pseudotime
ENSG00000127337	12_69752200_A_G	0.085001065	0.218655616	12778	('ENSG00000127337', '12_69752200_A_G')	0.523174374	pseudotime
ENSG00000169174	1_55483598_C_T	0.162733445	0.218948346	4324	('ENSG00000169174', '1_55483598_C_T')	0.442646661	pseudotime
ENSG00000185627	11_268020_A_G	-0.04697556	0.219056672	16008	('ENSG00000185627', '11_268020_A_G')	0.489080913	pseudotime
ENSG00000144485	2_239148813_A_C	0.11586901	0.219599038	8552	('ENSG00000144485', '2_239148813_A_C')	0.406874123	pseudotime
ENSG00000185019	20_3131880_A_G	0.301211586	0.219714073	1732	('ENSG00000185019', '20_3131880_A_G')	0.530027644	pseudotime
ENSG00000146530	7_12340224_C_T	0.167816194	0.21979376	5365	('ENSG00000146530', '7_12340224_C_T')	0.354023998	pseudotime
ENSG00000108515	17_4859167_T_C	-0.161130012	0.219796599	4997	('ENSG00000108515', '17_4859167_T_C')	0.515899085	pseudotime
ENSG00000006007	16_19472656_C_G	-0.104964012	0.219897503	8349	('ENSG00000006007', '16_19472656_C_G')	0.42547336	pseudotime
ENSG00000171444	5_112712305_T_C	0.138789745	0.219917901	5144	('ENSG00000171444', '5_112712305_T_C')	0.503197633	pseudotime
ENSG00000244187	9_139680112_G_A	0.412282181	0.220350874	548	('ENSG00000244187', '9_139680112_G_A')	0.205435778	pseudotime
ENSG00000140443	15_99177595_C_G	-0.116571977	0.22036638	8413	('ENSG00000140443', '15_99177595_C_G')	0.451915105	pseudotime
ENSG00000100429	22_50676459_A_G	0.322904442	0.220506434	1199	('ENSG00000100429', '22_50676459_A_G')	0.296408254	pseudotime
ENSG00000110442	11_36314135_T_A	0.47229218	0.221002544	634	('ENSG00000110442', '11_36314135_T_A')	0.456918381	pseudotime
ENSG00000100304	22_43583598_T_C	-0.098451965	0.221313	10351	('ENSG00000100304', '22_43583598_T_C')	0.465263516	pseudotime
ENSG00000102580	13_96540793_G_A	0.371913471	0.221390951	902	('ENSG00000102580', '13_96540793_G_A')	0.464732055	pseudotime
ENSG00000186395	17_38955961_G_A	-0.164489542	0.221902268	1849	('ENSG00000186395', '17_38955961_G_A')	0.434321022	pseudotime
ENSG00000115306	2_54824349_C_T	0.111932521	0.222019207	8262	('ENSG00000115306', '2_54824349_C_T')	0.46179947	pseudotime
ENSG00000173821	17_78416493_A_G	-0.229677331	0.222509709	2501	('ENSG00000173821', '17_78416493_A_G')	0.490492401	pseudotime
ENSG00000147687	8_125617806_T_G	-0.250450301	0.22272829	939	('ENSG00000147687', '8_125617806_T_G')	0.405280967	pseudotime
ENSG00000084207	11_67376887_G_C	-0.12317771	0.223188694	2284	('ENSG00000084207', '11_67376887_G_C')	0.522177294	pseudotime
ENSG00000189180	10_38287233_G_C	-0.166709778	0.223202318	3993	('ENSG00000189180', '10_38287233_G_C')	0.515718831	pseudotime
ENSG00000100580	14_77812115_T_C	0.172621881	0.223643297	4599	('ENSG00000100580', '14_77812115_T_C')	0.469794913	pseudotime
ENSG00000100504	14_51407850_G_T	0.116786612	0.223998958	6838	('ENSG00000100504', '14_51407850_G_T')	0.384411166	pseudotime
ENSG00000117151	1_85034062_G_A	0.138514967	0.224444668	6502	('ENSG00000117151', '1_85034062_G_A')	0.533022148	pseudotime
ENSG00000156795	8_124429395_A_G	0.132074204	0.225075376	5295	('ENSG00000156795', '8_124429395_A_G')	0.553352838	pseudotime
ENSG00000110628	11_2940492_T_C	-0.394708936	0.225905639	869	('ENSG00000110628', '11_2940492_T_C')	0.70466409	pseudotime
ENSG00000167325	11_4022582_T_G	-0.093731436	0.225988388	8186	('ENSG00000167325', '11_4022582_T_G')	0.503992788	pseudotime
ENSG00000138036	2_44049872_C_T	-0.273919227	0.226055506	1493	('ENSG00000138036', '2_44049872_C_T')	0.367078984	pseudotime
ENSG00000198252	14_53172922_T_C	-0.093849888	0.226527599	12618	('ENSG00000198252', '14_53172922_T_C')	0.529229401	pseudotime
ENSG00000245680	19_37607527_A_G	0.247889791	0.226623169	2163	('ENSG00000245680', '19_37607527_A_G')	0.499147984	pseudotime
ENSG00000134910	11_125482018_G_A	-0.053558885	0.226677383	14804	('ENSG00000134910', '11_125482018_G_A')	0.480484415	pseudotime
ENSG00000143632	1_229550597_A_G	0.679162121	0.226750548	260	('ENSG00000143632', '1_229550597_A_G')	0.677349047	pseudotime
ENSG00000242612	16_469188_A_C	0.400399737	0.226847056	795	('ENSG00000242612', '16_469188_A_C')	0.555863623	pseudotime
ENSG00000197183	20_30950471_A_T	0.130295908	0.226905337	5936	('ENSG00000197183', '20_30950471_A_T')	0.406217304	pseudotime
ENSG00000129103	7_56035143_G_C	0.084803175	0.227190338	10008	('ENSG00000129103', '7_56035143_G_C')	0.550652983	pseudotime
ENSG00000197013	19_21778217_A_G	0.179519528	0.227631849	3802	('ENSG00000197013', '19_21778217_A_G')	0.456835315	pseudotime
ENSG00000128185	22_20208060_G_C	-0.118247133	0.228001373	3339	('ENSG00000128185', '22_20208060_G_C')	0.482746938	pseudotime
ENSG00000197943	16_81949697_A_T	-0.234559814	0.22805166	2723	('ENSG00000197943', '16_81949697_A_T')	0.507237084	pseudotime
ENSG00000140443	15_99180105_T_C	-0.116260185	0.22852373	8097	('ENSG00000140443', '15_99180105_T_C')	0.451129457	pseudotime
ENSG00000256269	11_118958229_G_A	0.069558113	0.229570243	14121	('ENSG00000256269', '11_118958229_G_A')	0.553568625	pseudotime
ENSG00000164190	5_37104889_G_A	0.953612938	0.229976337	126	('ENSG00000164190', '5_37104889_G_A')	0.532627866	pseudotime
ENSG00000183098	13_93914063_A_G	-0.140957027	0.230110317	5446	('ENSG00000183098', '13_93914063_A_G')	0.493044616	pseudotime
ENSG00000144057	2_107329516_A_C	-0.272087858	0.230239749	1640	('ENSG00000144057', '2_107329516_A_C')	0.441100371	pseudotime
ENSG00000101457	20_44391255_C_T	-0.195033831	0.230888753	2427	('ENSG00000101457', '20_44391255_C_T')	0.332462738	pseudotime
ENSG00000197329	2_64342177_C_T	-0.084496895	0.231075323	11392	('ENSG00000197329', '2_64342177_C_T')	0.555211027	pseudotime
ENSG00000141655	18_60129483_A_G	-0.331936243	0.231128294	1023	('ENSG00000141655', '18_60129483_A_G')	0.498847494	pseudotime
ENSG00000185989	13_114845459_C_G	-0.227114123	0.23153293	2519	('ENSG00000185989', '13_114845459_C_G')	0.535080495	pseudotime
ENSG00000142856	1_64073916_T_C	-0.310918599	0.23154684	1440	('ENSG00000142856', '1_64073916_T_C')	0.477655691	pseudotime
ENSG00000243678	17_49243804_A_T	-0.042910579	0.23245176	16214	('ENSG00000243678', '17_49243804_A_T')	0.405092922	pseudotime
ENSG00000189050	17_57938041_A_G	0.144563582	0.232638028	5705	('ENSG00000189050', '17_57938041_A_G')	0.469585071	pseudotime
ENSG00000104805	19_49394597_T_A	0.154645135	0.232777629	3083	('ENSG00000104805', '19_49394597_T_A')	0.478367311	pseudotime
ENSG00000169314	22_24105789_G_A	0.565966124	0.232777677	588	('ENSG00000169314', '22_24105789_G_A')	0.467172427	pseudotime
ENSG00000093183	3_42725398_G_A	-0.19702106	0.233032617	2595	('ENSG00000093183', '3_42725398_G_A')	0.494591079	pseudotime
ENSG00000135638	2_73047552_A_T	7.217922269	0.23345954	15	('ENSG00000135638', '2_73047552_A_T')	0.733333333	pseudotime
ENSG00000106733	9_77698483_G_A	-0.109458717	0.233600501	8432	('ENSG00000106733', '9_77698483_G_A')	0.405605375	pseudotime
ENSG00000130312	19_17419848_T_C	0.065525337	0.233922639	15380	('ENSG00000130312', '19_17419848_T_C')	0.530360271	pseudotime
ENSG00000063761	14_78214021_C_T	0.198735211	0.234812083	3597	('ENSG00000063761', '14_78214021_C_T')	0.411364238	pseudotime
ENSG00000144747	3_69185678_T_A	-0.189960828	0.234867835	2726	('ENSG00000144747', '3_69185678_T_A')	0.519465329	pseudotime
ENSG00000159166	1_201256121_C_T	-0.303361483	0.235158108	2409	('ENSG00000159166', '1_201256121_C_T')	0.522161289	pseudotime
ENSG00000086061	9_33041532_A_G	0.046223846	0.235211895	14390	('ENSG00000086061', '9_33041532_A_G')	0.429794543	pseudotime
ENSG00000086061	9_33010550_C_T	0.046223846	0.235211895	14390	('ENSG00000086061', '9_33010550_C_T')	0.429794543	pseudotime
ENSG00000189306	22_42896474_T_C	0.067660977	0.235486735	10015	('ENSG00000189306', '22_42896474_T_C')	0.316192117	pseudotime
ENSG00000181061	3_42811571_C_T	-0.05885119	0.235656987	9956	('ENSG00000181061', '3_42811571_C_T')	0.460322838	pseudotime
ENSG00000172269	11_118912207_T_C	0.152171941	0.236301198	2355	('ENSG00000172269', '11_118912207_T_C')	0.491250457	pseudotime
ENSG00000137806	15_41760617_A_G	-0.115980066	0.236310006	7791	('ENSG00000137806', '15_41760617_A_G')	0.400027378	pseudotime
ENSG00000173156	11_66824261_C_T	0.331396054	0.236570829	1033	('ENSG00000173156', '11_66824261_C_T')	0.343667006	pseudotime
ENSG00000173156	11_66840299_C_T	0.331396054	0.236570829	1033	('ENSG00000173156', '11_66840299_C_T')	0.343667006	pseudotime
ENSG00000225119	10_38741513_A_G	1.641495054	0.236686911	55	('ENSG00000225119', '10_38741513_A_G')	0.32987013	pseudotime
ENSG00000139187	12_9090528_G_A	0.847288731	0.236797369	232	('ENSG00000139187', '12_9090528_G_A')	0.438746139	pseudotime
ENSG00000128928	15_40705159_T_C	-0.089463122	0.237140074	11276	('ENSG00000128928', '15_40705159_T_C')	0.523931089	pseudotime
ENSG00000124608	6_44239922_C_T	-0.234534257	0.2372961	2260	('ENSG00000124608', '6_44239922_C_T')	0.466242433	pseudotime
ENSG00000064666	19_1059243_T_A	0.063876484	0.237332612	4873	('ENSG00000064666', '19_1059243_T_A')	0.481741077	pseudotime
ENSG00000128000	19_40448598_G_A	-1.457231683	0.237385275	51	('ENSG00000128000', '19_40448598_G_A')	0.538461538	pseudotime
ENSG00000102882	16_30141258_A_C	-0.157803476	0.238291756	5188	('ENSG00000102882', '16_30141258_A_C')	0.611850403	pseudotime
ENSG00000167965	16_2255807_G_A	-0.105361958	0.238563943	6917	('ENSG00000167965', '16_2255807_G_A')	0.551185633	pseudotime
ENSG00000171055	2_36825932_C_G	0.136889703	0.238798177	4575	('ENSG00000171055', '2_36825932_C_G')	0.22351755	pseudotime
ENSG00000134440	18_55171020_G_A	-0.096135971	0.239304889	5296	('ENSG00000134440', '18_55171020_G_A')	0.501063021	pseudotime
ENSG00000205758	21_35046662_C_T	0.181951314	0.239306295	3241	('ENSG00000205758', '21_35046662_C_T')	0.481659904	pseudotime
ENSG00000220749	1_212274717_G_A	0.410486032	0.239371849	563	('ENSG00000220749', '1_212274717_G_A')	0.240879472	pseudotime
ENSG00000076043	11_114298921_G_A	0.175583802	0.240048477	3787	('ENSG00000076043', '11_114298921_G_A')	0.490703586	pseudotime
ENSG00000165487	13_22065685_C_T	0.066008246	0.240801192	15503	('ENSG00000165487', '13_22065685_C_T')	0.536389718	pseudotime
ENSG00000178127	18_9116080_T_C	-0.345868558	0.240856729	1173	('ENSG00000178127', '18_9116080_T_C')	0.542872848	pseudotime
ENSG00000198453	19_37490962_A_G	-0.134454591	0.240867894	5907	('ENSG00000198453', '19_37490962_A_G')	0.617896473	pseudotime
ENSG00000167695	17_632686_G_A	0.172226111	0.241476813	3788	('ENSG00000167695', '17_632686_G_A')	0.570053796	pseudotime
ENSG00000149054	11_6963477_A_G	0.183067319	0.241552362	4024	('ENSG00000149054', '11_6963477_A_G')	0.550408221	pseudotime
ENSG00000159110	21_34602305_C_A	0.108522646	0.241845547	9588	('ENSG00000159110', '21_34602305_C_A')	0.524338151	pseudotime
ENSG00000025293	20_34433741_C_T	-0.404526312	0.241913548	874	('ENSG00000025293', '20_34433741_C_T')	0.466245924	pseudotime
ENSG00000189129	10_81894448_T_C	-1.706898447	0.242305621	56	('ENSG00000189129', '10_81894448_T_C')	0.25	pseudotime
ENSG00000169902	7_65624083_A_C	0.338733336	0.242631504	1169	('ENSG00000169902', '7_65624083_A_C')	0.508610724	pseudotime
ENSG00000137563	8_64036389_T_A	-0.138695453	0.242658183	3998	('ENSG00000137563', '8_64036389_T_A')	0.539325304	pseudotime
ENSG00000136754	10_27127994_C_A	0.803235515	0.243101258	328	('ENSG00000136754', '10_27127994_C_A')	0.515940959	pseudotime
ENSG00000103723	15_83228194_T_C	0.802576167	0.24333937	158	('ENSG00000103723', '15_83228194_T_C')	0.698905649	pseudotime
ENSG00000179750	22_39358037_A_C	0.407528131	0.243463694	688	('ENSG00000179750', '22_39358037_A_C')	0.538413037	pseudotime
ENSG00000143149	1_165668293_G_T	-0.088154315	0.243464033	10099	('ENSG00000143149', '1_165668293_G_T')	0.536992583	pseudotime
ENSG00000175691	19_2908680_T_C	0.579208146	0.243544352	390	('ENSG00000175691', '19_2908680_T_C')	0.475361822	pseudotime
ENSG00000184752	12_95397552_T_C	0.424176111	0.243769172	688	('ENSG00000184752', '12_95397552_T_C')	0.635687152	pseudotime
ENSG00000162408	1_6598464_G_A	-0.759465218	0.243989376	271	('ENSG00000162408', '1_6598464_G_A')	0.476274999	pseudotime
ENSG00000258405	19_52927603_A_G	0.625422014	0.244425246	427	('ENSG00000258405', '19_52927603_A_G')	0.499407999	pseudotime
ENSG00000090487	15_65316386_T_C	0.065264753	0.244612753	14268	('ENSG00000090487', '15_65316386_T_C')	0.57779826	pseudotime
ENSG00000181026	15_89067344_T_C	0.089049388	0.245698573	10229	('ENSG00000181026', '15_89067344_T_C')	0.488226513	pseudotime
ENSG00000093144	6_127709672_A_C	-0.732215803	0.245742425	308	('ENSG00000093144', '6_127709672_A_C')	0.528852732	pseudotime
ENSG00000144597	3_15498261_T_C	0.08938357	0.245786448	11611	('ENSG00000144597', '3_15498261_T_C')	0.476402293	pseudotime
ENSG00000172354	7_100366917_G_A	0.221106973	0.246132693	2162	('ENSG00000172354', '7_100366917_G_A')	0.56083471	pseudotime
ENSG00000148229	9_116123671_A_G	0.09780075	0.246740935	6982	('ENSG00000148229', '9_116123671_A_G')	0.493192247	pseudotime
ENSG00000107371	9_37779623_G_A	-0.056257502	0.247169547	16423	('ENSG00000107371', '9_37779623_G_A')	0.499958198	pseudotime
ENSG00000146918	7_158514644_A_C	0.156706924	0.247187485	4922	('ENSG00000146918', '7_158514644_A_C')	0.490372404	pseudotime
ENSG00000197782	19_40669156_G_A	0.296760187	0.247918173	1302	('ENSG00000197782', '19_40669156_G_A')	0.513799232	pseudotime
ENSG00000188321	19_9543029_T_C	-0.655241247	0.247921048	228	('ENSG00000188321', '19_9543029_T_C')	0.280452947	pseudotime
ENSG00000225119	10_38802239_G_A	1.835288844	0.247974194	30	('ENSG00000225119', '10_38802239_G_A')	0.7	pseudotime
ENSG00000125505	19_54643970_G_A	-2.129324248	0.24821927	29	('ENSG00000125505', '19_54643970_G_A')	0.451612903	pseudotime
ENSG00000168004	11_63267937_C_T	0.55383237	0.248291173	446	('ENSG00000168004', '11_63267937_C_T')	0.517284176	pseudotime
ENSG00000168038	3_41867613_A_T	0.162084873	0.248363505	4175	('ENSG00000168038', '3_41867613_A_T')	0.539873176	pseudotime
ENSG00000256053	14_103967504_G_A	-1.322460612	0.248486523	76	('ENSG00000256053', '14_103967504_G_A')	0.618421053	pseudotime
ENSG00000162614	1_78339481_A_T	0.314679001	0.24875294	1132	('ENSG00000162614', '1_78339481_A_T')	0.491625912	pseudotime
ENSG00000104472	8_141525465_T_C	0.120333303	0.248826304	6345	('ENSG00000104472', '8_141525465_T_C')	0.561699788	pseudotime
ENSG00000197429	1_46090252_A_G	0.18582308	0.24906352	3556	('ENSG00000197429', '1_46090252_A_G')	0.544190741	pseudotime
ENSG00000169609	15_83688187_T_C	0.13248718	0.249237182	6413	('ENSG00000169609', '15_83688187_T_C')	0.532435899	pseudotime
ENSG00000115239	2_53670488_A_G	-0.362703758	0.249452981	856	('ENSG00000115239', '2_53670488_A_G')	0.475326824	pseudotime
ENSG00000204256	6_32904041_T_C	1.037665586	0.249568497	52	('ENSG00000204256', '6_32904041_T_C')	0.056603774	pseudotime
ENSG00000088756	18_6718826_A_C	-0.193895592	0.250043705	3342	('ENSG00000088756', '18_6718826_A_C')	0.518083585	pseudotime
ENSG00000162909	1_223825142_A_G	-0.111019752	0.25004592	8101	('ENSG00000162909', '1_223825142_A_G')	0.469868316	pseudotime
ENSG00000104812	19_49558884_C_T	-0.180870851	0.250052692	3360	('ENSG00000104812', '19_49558884_C_T')	0.493542372	pseudotime
ENSG00000161618	19_49964492_G_C	-0.102190479	0.250055697	8919	('ENSG00000161618', '19_49964492_G_C')	0.419771199	pseudotime
ENSG00000142173	21_47519720_A_G	0.090928186	0.250113112	10653	('ENSG00000142173', '21_47519720_A_G')	0.406073605	pseudotime
ENSG00000142173	21_47519309_C_T	0.090928186	0.250113112	10653	('ENSG00000142173', '21_47519309_C_T')	0.406073605	pseudotime
ENSG00000197808	19_37047472_G_A	0.29961255	0.250665608	1413	('ENSG00000197808', '19_37047472_G_A')	0.507439955	pseudotime
ENSG00000176912	18_645561_T_C	-0.189166984	0.251107976	3703	('ENSG00000176912', '18_645561_T_C')	0.452591027	pseudotime
ENSG00000178921	17_8171329_T_C	0.111911663	0.251124314	6744	('ENSG00000178921', '17_8171329_T_C')	0.52238744	pseudotime
ENSG00000176834	12_118475473_A_T	0.155027087	0.25130982	2991	('ENSG00000176834', '12_118475473_A_T')	0.519596524	pseudotime
ENSG00000099308	19_18278766_C_G	-0.261126811	0.251456428	1811	('ENSG00000099308', '19_18278766_C_G')	0.461548957	pseudotime
ENSG00000153721	6_154825116_C_T	0.164304419	0.25150979	3969	('ENSG00000153721', '6_154825116_C_T')	0.499346331	pseudotime
ENSG00000189190	19_53284186_A_G	-0.19884094	0.251643103	3097	('ENSG00000189190', '19_53284186_A_G')	0.431428691	pseudotime
ENSG00000087076	19_49293897_G_A	0.368390318	0.251818316	829	('ENSG00000087076', '19_49293897_G_A')	0.493197642	pseudotime
ENSG00000141506	17_8801320_A_T	0.40478196	0.252002318	836	('ENSG00000141506', '17_8801320_A_T')	0.502054186	pseudotime
ENSG00000106344	7_127950725_G_A	0.121658459	0.252042121	7018	('ENSG00000106344', '7_127950725_G_A')	0.482255326	pseudotime
ENSG00000160828	7_74249538_G_A	2.892964081	0.252073628	24	('ENSG00000160828', '7_74249538_G_A')	0.479166667	pseudotime
ENSG00000144848	3_112251775_C_T	-0.206940141	0.252408081	2251	('ENSG00000144848', '3_112251775_C_T')	0.493455445	pseudotime
ENSG00000111321	12_6493351_A_G	-0.214099475	0.252467664	1996	('ENSG00000111321', '12_6493351_A_G')	0.26838704	pseudotime
ENSG00000132386	17_1689107_C_T	0.145142127	0.253014703	5465	('ENSG00000132386', '17_1689107_C_T')	0.582454561	pseudotime
ENSG00000090238	16_30033527_G_C	-0.574762726	0.253051077	370	('ENSG00000090238', '16_30033527_G_C')	0.422550519	pseudotime
ENSG00000151503	11_134022087_G_T	-0.146490289	0.253285784	4782	('ENSG00000151503', '11_134022087_G_T')	0.505019003	pseudotime
ENSG00000236624	1_45943156_T_C	0.252129599	0.253576622	1884	('ENSG00000236624', '1_45943156_T_C')	0.670608591	pseudotime
ENSG00000106333	7_100198386_C_T	0.441985613	0.253608089	782	('ENSG00000106333', '7_100198386_C_T')	0.503586	pseudotime
ENSG00000106333	7_100198878_C_A	0.441985613	0.253608089	782	('ENSG00000106333', '7_100198878_C_A')	0.503586	pseudotime
ENSG00000144231	2_128627852_C_T	0.094853063	0.253805784	8540	('ENSG00000144231', '2_128627852_C_T')	0.484125961	pseudotime
ENSG00000002016	12_1058688_A_C	0.114693396	0.253863059	7498	('ENSG00000002016', '12_1058688_A_C')	0.61091576	pseudotime
ENSG00000177697	11_838722_T_C	-0.061705669	0.255017315	13830	('ENSG00000177697', '11_838722_T_C')	0.425526778	pseudotime
ENSG00000185442	15_93204305_C_T	0.124485397	0.255131242	6619	('ENSG00000185442', '15_93204305_C_T')	0.512876506	pseudotime
ENSG00000163040	2_132227543_A_G	-0.136100034	0.255150669	5409	('ENSG00000163040', '2_132227543_A_G')	0.404749353	pseudotime
ENSG00000074603	15_65772135_T_C	0.190085281	0.255179384	2538	('ENSG00000074603', '15_65772135_T_C')	0.508747962	pseudotime
ENSG00000118900	16_4830068_G_C	-0.127374418	0.255191783	6882	('ENSG00000118900', '16_4830068_G_C')	0.526657878	pseudotime
ENSG00000127554	16_2064280_C_T	0.129431108	0.255464235	5157	('ENSG00000127554', '16_2064280_C_T')	0.499838619	pseudotime
ENSG00000112280	6_70980388_G_A	0.188526708	0.255942984	3434	('ENSG00000112280', '6_70980388_G_A')	0.472365812	pseudotime
ENSG00000104731	16_87709933_T_C	-0.149629847	0.256883145	5448	('ENSG00000104731', '16_87709933_T_C')	0.496726857	pseudotime
ENSG00000164414	6_88236728_A_G	-0.099388128	0.257599981	10009	('ENSG00000164414', '6_88236728_A_G')	0.602659329	pseudotime
ENSG00000173166	2_204266343_T_C	-0.473253781	0.257753281	537	('ENSG00000173166', '2_204266343_T_C')	0.514664311	pseudotime
ENSG00000168778	12_124104551_A_G	-0.320921083	0.258280489	1054	('ENSG00000168778', '12_124104551_A_G')	0.298927083	pseudotime
ENSG00000165282	9_35084598_G_C	-0.222291018	0.258657617	2385	('ENSG00000165282', '9_35084598_G_C')	0.534408194	pseudotime
ENSG00000107890	10_27438446_C_A	-0.263124658	0.258760239	1648	('ENSG00000107890', '10_27438446_C_A')	0.578954103	pseudotime
ENSG00000008018	6_170790672_A_G	0.022353999	0.25876114	18545	('ENSG00000008018', '6_170790672_A_G')	0.522938486	pseudotime
ENSG00000176171	10_133806576_A_G	-0.077114744	0.258935059	9536	('ENSG00000176171', '10_133806576_A_G')	0.546246646	pseudotime
ENSG00000168936	4_1774306_C_G	-0.185841185	0.259391464	3323	('ENSG00000168936', '4_1774306_C_G')	0.434439938	pseudotime
ENSG00000161551	19_52357613_C_T	-0.165801446	0.259666834	3636	('ENSG00000161551', '19_52357613_C_T')	0.438027433	pseudotime
ENSG00000137760	11_107364062_T_A	-0.302882935	0.259706481	1465	('ENSG00000137760', '11_107364062_T_A')	0.50810979	pseudotime
ENSG00000103051	16_70531754_T_G	0.073311154	0.260221817	14122	('ENSG00000103051', '16_70531754_T_G')	0.457345192	pseudotime
ENSG00000226278	7_55802063_T_C	0.398272512	0.260389384	180	('ENSG00000226278', '7_55802063_T_C')	0.963118491	pseudotime
ENSG00000226278	7_55833413_A_C	0.398272512	0.260389384	180	('ENSG00000226278', '7_55833413_A_C')	0.963118491	pseudotime
ENSG00000226278	7_55806087_G_T	0.398272512	0.260389384	180	('ENSG00000226278', '7_55806087_G_T')	0.963118491	pseudotime
ENSG00000112149	6_14069186_G_A	-0.336772154	0.260435372	1017	('ENSG00000112149', '6_14069186_G_A')	0.497738506	pseudotime
ENSG00000180592	10_21751996_C_T	-0.744054094	0.260550781	312	('ENSG00000180592', '10_21751996_C_T')	0.471025155	pseudotime
ENSG00000105889	7_22539540_A_G	-0.205528889	0.261054555	2276	('ENSG00000105889', '7_22539540_A_G')	0.516424443	pseudotime
ENSG00000129007	15_68566987_G_C	0.895357579	0.261567906	153	('ENSG00000129007', '15_68566987_G_C')	0.431623932	pseudotime
ENSG00000143971	2_67712034_T_G	-0.165290856	0.26291025	3859	('ENSG00000143971', '2_67712034_T_G')	0.465020316	pseudotime
ENSG00000066084	12_51064064_A_G	0.158818261	0.262950333	3835	('ENSG00000066084', '12_51064064_A_G')	0.655658603	pseudotime
ENSG00000142684	1_26497340_A_C	-0.111107698	0.262957913	6935	('ENSG00000142684', '1_26497340_A_C')	0.455418932	pseudotime
ENSG00000178934	19_39369369_T_G	-0.790607653	0.263807704	169	('ENSG00000178934', '19_39369369_T_G')	0.369252874	pseudotime
ENSG00000100416	22_46638627_T_C	0.202560589	0.263808432	2014	('ENSG00000100416', '22_46638627_T_C')	0.520231607	pseudotime
ENSG00000145439	4_169849237_G_A	-0.131515216	0.263890511	5606	('ENSG00000145439', '4_169849237_G_A')	0.554653094	pseudotime
ENSG00000197563	18_59613555_C_A	0.12602249	0.263985514	6320	('ENSG00000197563', '18_59613555_C_A')	0.471141463	pseudotime
ENSG00000196935	12_64207551_T_C	-0.315979225	0.264119935	1086	('ENSG00000196935', '12_64207551_T_C')	0.580116656	pseudotime
ENSG00000155229	10_99256756_T_C	0.072242072	0.264349949	13619	('ENSG00000155229', '10_99256756_T_C')	0.488340969	pseudotime
ENSG00000198740	17_47411103_A_G	-0.163106416	0.264351021	4353	('ENSG00000198740', '17_47411103_A_G')	0.558660866	pseudotime
ENSG00000125166	16_58802861_G_A	0.036942542	0.264701242	18121	('ENSG00000125166', '16_58802861_G_A')	0.467723796	pseudotime
ENSG00000049449	11_32112143_T_G	-0.103189312	0.26481076	4233	('ENSG00000049449', '11_32112143_T_G')	0.388431887	pseudotime
ENSG00000152457	10_14976062_C_G	0.294879467	0.265142459	1271	('ENSG00000152457', '10_14976062_C_G')	0.501764488	pseudotime
ENSG00000198755	6_35365967_A_C	-0.12608706	0.265542606	3873	('ENSG00000198755', '6_35365967_A_C')	0.514346331	pseudotime
ENSG00000151640	10_133978507_G_T	0.153027883	0.265945684	3477	('ENSG00000151640', '10_133978507_G_T')	0.761266988	pseudotime
ENSG00000213625	1_65946121_G_A	0.074727567	0.266001948	13083	('ENSG00000213625', '1_65946121_G_A')	0.488839167	pseudotime
ENSG00000172728	8_33296969_T_G	0.125555391	0.266969872	6655	('ENSG00000172728', '8_33296969_T_G')	0.456362489	pseudotime
ENSG00000129071	3_129134893_T_C	0.142135149	0.267354206	4688	('ENSG00000129071', '3_129134893_T_C')	0.471822204	pseudotime
ENSG00000186577	6_34239473_G_A	0.206660479	0.26736479	2755	('ENSG00000186577', '6_34239473_G_A')	0.500302841	pseudotime
ENSG00000161551	19_52360097_C_T	-0.142949187	0.267664586	4577	('ENSG00000161551', '19_52360097_C_T')	0.420414607	pseudotime
ENSG00000145779	5_118538580_T_A	-0.226589158	0.267942859	2019	('ENSG00000145779', '5_118538580_T_A')	0.486061004	pseudotime
ENSG00000114573	3_113595384_A_G	-0.211557149	0.268815504	1780	('ENSG00000114573', '3_113595384_A_G')	0.507974303	pseudotime
ENSG00000221990	5_421426_A_C	-0.303491777	0.268863017	1385	('ENSG00000221990', '5_421426_A_C')	0.539932236	pseudotime
ENSG00000060688	1_31851400_G_A	-0.522833244	0.268919941	313	('ENSG00000060688', '1_31851400_G_A')	0.479186633	pseudotime
ENSG00000099308	19_18263703_C_G	-0.243891134	0.268951322	1948	('ENSG00000099308', '19_18263703_C_G')	0.463448748	pseudotime
ENSG00000167468	19_1097373_T_C	0.044033386	0.269302576	7743	('ENSG00000167468', '19_1097373_T_C')	0.537918446	pseudotime
ENSG00000021300	11_73364750_G_A	-0.282731448	0.26945906	1319	('ENSG00000021300', '11_73364750_G_A')	0.600976202	pseudotime
ENSG00000021300	11_73339784_G_A	-0.282731448	0.26945906	1319	('ENSG00000021300', '11_73339784_G_A')	0.600976202	pseudotime
ENSG00000171160	10_99393234_G_A	-0.13372177	0.269588628	5319	('ENSG00000171160', '10_99393234_G_A')	0.346587674	pseudotime
ENSG00000086189	5_61602050_C_T	0.162134687	0.26981078	2542	('ENSG00000086189', '5_61602050_C_T')	0.516716184	pseudotime
ENSG00000117461	1_46593044_C_T	-0.17112723	0.269866842	3767	('ENSG00000117461', '1_46593044_C_T')	0.492667357	pseudotime
ENSG00000171055	2_36825137_G_A	0.127803901	0.27006895	4518	('ENSG00000171055', '2_36825137_G_A')	0.21928122	pseudotime
ENSG00000112237	6_100115996_C_T	-0.131961775	0.270835982	2807	('ENSG00000112237', '6_100115996_C_T')	0.513244124	pseudotime
ENSG00000147416	8_20066618_A_G	0.104861246	0.270890591	6336	('ENSG00000147416', '8_20066618_A_G')	0.49064112	pseudotime
ENSG00000104728	8_1821955_G_C	0.125166494	0.271073148	5419	('ENSG00000104728', '8_1821955_G_C')	0.360399139	pseudotime
ENSG00000130312	19_17412662_G_A	0.060537008	0.271100929	15436	('ENSG00000130312', '19_17412662_G_A')	0.530564534	pseudotime
ENSG00000130312	19_17415781_G_T	0.060537008	0.271100929	15436	('ENSG00000130312', '19_17415781_G_T')	0.530564534	pseudotime
ENSG00000105193	19_39956238_C_T	0.015888112	0.271405581	17528	('ENSG00000105193', '19_39956238_C_T')	0.518555823	pseudotime
ENSG00000152944	12_27148941_G_A	-0.189187661	0.271532515	2499	('ENSG00000152944', '12_27148941_G_A')	0.553590187	pseudotime
ENSG00000115211	2_27677763_C_T	0.226779785	0.271626366	1512	('ENSG00000115211', '2_27677763_C_T')	0.507997474	pseudotime
ENSG00000151665	2_46798005_C_G	0.081550047	0.271955	9650	('ENSG00000151665', '2_46798005_C_G')	0.542105984	pseudotime
ENSG00000272325	6_34227935_T_C	0.144940411	0.272432185	3708	('ENSG00000272325', '6_34227935_T_C')	0.634166012	pseudotime
ENSG00000065268	19_991873_G_T	0.042964726	0.27258799	18376	('ENSG00000065268', '19_991873_G_T')	0.447453011	pseudotime
ENSG00000106018	7_158882743_G_A	-0.377185958	0.272770415	881	('ENSG00000106018', '7_158882743_G_A')	0.676353379	pseudotime
ENSG00000160014	19_47085885_A_G	0.067167664	0.273269155	7185	('ENSG00000160014', '19_47085885_A_G')	0.493174142	pseudotime
ENSG00000042753	19_47357875_G_A	0.086884523	0.273447585	5658	('ENSG00000042753', '19_47357875_G_A')	0.467006567	pseudotime
ENSG00000204104	2_239229372_C_A	0.178386857	0.27434088	3696	('ENSG00000204104', '2_239229372_C_A')	0.414855753	pseudotime
ENSG00000166261	11_123605937_C_T	-0.141553672	0.274544037	5453	('ENSG00000166261', '11_123605937_C_T')	0.470422023	pseudotime
ENSG00000240849	20_48692455_G_A	0.151799588	0.27458464	4189	('ENSG00000240849', '20_48692455_G_A')	0.491003387	pseudotime
ENSG00000204634	2_101626384_T_C	0.205061979	0.275005484	2393	('ENSG00000204634', '2_101626384_T_C')	0.499447279	pseudotime
ENSG00000115762	2_131861401_T_G	0.107809424	0.275077462	5008	('ENSG00000115762', '2_131861401_T_G')	0.508062834	pseudotime
ENSG00000162769	1_213088494_T_C	0.098503788	0.275529234	8856	('ENSG00000162769', '1_213088494_T_C')	0.549461602	pseudotime
ENSG00000111875	6_119215402_A_C	0.179003161	0.275674002	3219	('ENSG00000111875', '6_119215402_A_C')	0.525250011	pseudotime
ENSG00000129559	14_24624191_G_A	0.072826448	0.275804603	4417	('ENSG00000129559', '14_24624191_G_A')	0.479372861	pseudotime
ENSG00000108561	17_5432814_A_G	0.054512815	0.276323142	5053	('ENSG00000108561', '17_5432814_A_G')	0.545106176	pseudotime
ENSG00000173409	1_231143914_T_C	1.094718033	0.276331321	74	('ENSG00000173409', '1_231143914_T_C')	0.459459459	pseudotime
ENSG00000203805	10_122155151_T_C	0.375764924	0.276379817	1739	('ENSG00000203805', '10_122155151_T_C')	0.513748805	pseudotime
ENSG00000100902	14_35822839_C_T	-0.060052298	0.276533222	9228	('ENSG00000100902', '14_35822839_C_T')	0.491112408	pseudotime
ENSG00000129933	19_19351968_G_A	-0.174925898	0.276843599	3178	('ENSG00000129933', '19_19351968_G_A')	0.506050224	pseudotime
ENSG00000156802	8_124486739_C_T	1.664311749	0.27718518	73	('ENSG00000156802', '8_124486739_C_T')	0.484931507	pseudotime
ENSG00000166313	11_6450505_T_C	0.522604828	0.277220709	491	('ENSG00000166313', '11_6450505_T_C')	0.506542997	pseudotime
ENSG00000155542	5_56106526_T_C	-0.144541992	0.277805704	3153	('ENSG00000155542', '5_56106526_T_C')	0.778382492	pseudotime
ENSG00000198794	15_75362084_C_T	-0.258777685	0.278228679	1548	('ENSG00000198794', '15_75362084_C_T')	0.701786648	pseudotime
ENSG00000171298	17_78075228_C_T	-0.097404343	0.278404677	8724	('ENSG00000171298', '17_78075228_C_T')	0.382775491	pseudotime
ENSG00000158773	1_160980948_C_A	0.328817388	0.2787559	852	('ENSG00000158773', '1_160980948_C_A')	0.524608639	pseudotime
ENSG00000182372	8_1704030_C_T	0.115276989	0.27935081	6690	('ENSG00000182372', '8_1704030_C_T')	0.560398786	pseudotime
ENSG00000104728	8_1818019_A_T	0.123657414	0.279375489	5360	('ENSG00000104728', '8_1818019_A_T')	0.348115197	pseudotime
ENSG00000122705	9_36161689_C_T	0.062573319	0.279465841	4692	('ENSG00000122705', '9_36161689_C_T')	0.497952085	pseudotime
ENSG00000172113	3_48333506_T_C	-0.094142905	0.279581668	9418	('ENSG00000172113', '3_48333506_T_C')	0.443910759	pseudotime
ENSG00000165476	10_65397667_G_A	-0.187714777	0.279686281	1762	('ENSG00000165476', '10_65397667_G_A')	0.72109048	pseudotime
ENSG00000111696	12_104236403_T_G	-0.083302284	0.279717566	11257	('ENSG00000111696', '12_104236403_T_G')	0.518941087	pseudotime
ENSG00000118785	4_88896797_T_G	-0.317304538	0.279731257	1544	('ENSG00000118785', '4_88896797_T_G')	0.276974006	pseudotime
ENSG00000167525	17_27105699_G_T	7.974697603	0.280490726	10	('ENSG00000167525', '17_27105699_G_T')	0.454545455	pseudotime
ENSG00000156502	10_71060610_A_G	-1.631854164	0.280838215	42	('ENSG00000156502', '10_71060610_A_G')	0.458333333	pseudotime
ENSG00000178922	1_43822664_T_C	-0.181602703	0.281201892	3062	('ENSG00000178922', '1_43822664_T_C')	0.431064506	pseudotime
ENSG00000124143	20_37226385_G_A	0.249737171	0.281229177	2395	('ENSG00000124143', '20_37226385_G_A')	0.600077324	pseudotime
ENSG00000128191	22_20062294_C_T	-0.193321838	0.281247566	2766	('ENSG00000128191', '22_20062294_C_T')	0.436288741	pseudotime
ENSG00000174628	16_19728455_A_G	-0.207216698	0.281304614	2345	('ENSG00000174628', '16_19728455_A_G')	0.552455029	pseudotime
ENSG00000035141	2_70541419_A_G	-0.044673191	0.28151803	17861	('ENSG00000035141', '2_70541419_A_G')	0.472716159	pseudotime
ENSG00000147955	9_34587241_C_A	-0.209465588	0.282213697	1121	('ENSG00000147955', '9_34587241_C_A')	0.473219456	pseudotime
ENSG00000157379	14_24756189_G_A	-0.257742778	0.282756165	1395	('ENSG00000157379', '14_24756189_G_A')	0.60621937	pseudotime
ENSG00000197780	1_109603152_C_T	0.08293026	0.282950974	8992	('ENSG00000197780', '1_109603152_C_T')	0.598318397	pseudotime
ENSG00000165637	10_77027783_T_A	-0.041024951	0.283037308	11011	('ENSG00000165637', '10_77027783_T_A')	0.478368614	pseudotime
ENSG00000135070	9_88927549_A_G	0.083288459	0.283663764	10071	('ENSG00000135070', '9_88927549_A_G')	0.413749237	pseudotime
ENSG00000048162	5_175810529_G_A	0.129199321	0.28372952	2430	('ENSG00000048162', '5_175810529_G_A')	0.523622048	pseudotime
ENSG00000117697	1_212862480_G_A	-0.123765977	0.283970097	4380	('ENSG00000117697', '1_212862480_G_A')	0.424565626	pseudotime
ENSG00000173264	11_64089874_C_T	0.429224951	0.284039898	649	('ENSG00000173264', '11_64089874_C_T')	0.510193869	pseudotime
ENSG00000006016	19_18735221_G_T	-0.85039929	0.284579815	108	('ENSG00000006016', '19_18735221_G_T')	0.523273273	pseudotime
ENSG00000121644	1_244884549_A_G	-0.217766066	0.284617329	2075	('ENSG00000121644', '1_244884549_A_G')	0.508768139	pseudotime
ENSG00000100376	22_45789743_T_G	-0.139544503	0.285316673	3648	('ENSG00000100376', '22_45789743_T_G')	0.632674282	pseudotime
ENSG00000237765	4_15699057_G_A	-0.20483788	0.285529464	2671	('ENSG00000237765', '4_15699057_G_A')	0.490386972	pseudotime
ENSG00000197217	8_23340546_C_T	0.091631052	0.285721609	9263	('ENSG00000197217', '8_23340546_C_T')	0.522696996	pseudotime
ENSG00000119820	2_32597985_A_G	0.269378915	0.286044348	944	('ENSG00000119820', '2_32597985_A_G')	0.471542931	pseudotime
ENSG00000197747	1_152037515_T_C	0.184820716	0.286346496	2830	('ENSG00000197747', '1_152037515_T_C')	0.545795121	pseudotime
ENSG00000099284	10_71814773_G_A	0.823451633	0.286553844	240	('ENSG00000099284', '10_71814773_G_A')	0.548888889	pseudotime
ENSG00000159063	11_77867049_G_C	-0.065586867	0.286679524	11648	('ENSG00000159063', '11_77867049_G_C')	0.582353453	pseudotime
ENSG00000167644	19_38791841_A_G	-0.23446047	0.286717342	1886	('ENSG00000167644', '19_38791841_A_G')	0.308487485	pseudotime
ENSG00000084072	1_40219280_T_C	-0.057997386	0.286767365	16370	('ENSG00000084072', '1_40219280_T_C')	0.480758328	pseudotime
ENSG00000103460	16_52386743_A_C	0.916588542	0.286928552	153	('ENSG00000103460', '16_52386743_A_C')	0.531957328	pseudotime
ENSG00000125826	20_411773_T_C	-0.162965948	0.287347127	3180	('ENSG00000125826', '20_411773_T_C')	0.464722787	pseudotime
ENSG00000134825	11_61605613_C_T	0.096898816	0.28813059	8746	('ENSG00000134825', '11_61605613_C_T')	0.504849282	pseudotime
ENSG00000189060	22_38200124_C_T	-0.084515852	0.288937053	9922	('ENSG00000189060', '22_38200124_C_T')	0.536876248	pseudotime
ENSG00000164008	1_43275796_T_C	-1.543428561	0.289063201	71	('ENSG00000164008', '1_43275796_T_C')	0.480720337	pseudotime
ENSG00000119878	2_46836439_A_T	0.172644374	0.290054128	3354	('ENSG00000119878', '2_46836439_A_T')	0.51738227	pseudotime
ENSG00000152942	5_68567544_T_G	-0.998237689	0.290574745	37	('ENSG00000152942', '5_68567544_T_G')	0.04954955	pseudotime
ENSG00000167645	19_38787965_A_G	-0.04688321	0.290602852	13725	('ENSG00000167645', '19_38787965_A_G')	0.513891665	pseudotime
ENSG00000090060	14_97004648_C_T	0.312176781	0.291204659	1063	('ENSG00000090060', '14_97004648_C_T')	0.522253913	pseudotime
ENSG00000114054	3_136103920_T_C	0.329818508	0.291395536	962	('ENSG00000114054', '3_136103920_T_C')	0.567988802	pseudotime
ENSG00000182013	19_46946696_G_T	-0.154725012	0.291447744	4091	('ENSG00000182013', '19_46946696_G_T')	0.58225333	pseudotime
ENSG00000187840	8_37852768_G_C	-0.327689823	0.291735351	729	('ENSG00000187840', '8_37852768_G_C')	0.487110398	pseudotime
ENSG00000164930	8_104345778_A_G	0.156155849	0.291747797	4121	('ENSG00000164930', '8_104345778_A_G')	0.404366437	pseudotime
ENSG00000163743	4_76330020_T_C	-0.162116462	0.292269207	3279	('ENSG00000163743', '4_76330020_T_C')	0.493544722	pseudotime
ENSG00000141562	17_80389438_C_T	-0.185902915	0.292614945	2711	('ENSG00000141562', '17_80389438_C_T')	0.499139763	pseudotime
ENSG00000100347	22_44325748_A_G	-0.104478657	0.292965001	5147	('ENSG00000100347', '22_44325748_A_G')	0.479931742	pseudotime
ENSG00000177556	5_151222034_C_T	-0.363239106	0.293198651	784	('ENSG00000177556', '5_151222034_C_T')	0.585029443	pseudotime
ENSG00000178904	19_33029646_T_G	0.224589017	0.293722953	1889	('ENSG00000178904', '19_33029646_T_G')	0.486375263	pseudotime
ENSG00000164989	9_15677932_T_G	0.350068345	0.293743273	910	('ENSG00000164989', '9_15677932_T_G')	0.432966047	pseudotime
ENSG00000176261	1_33084922_G_A	-0.092893385	0.294420825	4277	('ENSG00000176261', '1_33084922_G_A')	0.532880583	pseudotime
ENSG00000163577	3_170533587_A_G	-0.181699769	0.294502169	2779	('ENSG00000163577', '3_170533587_A_G')	0.41192315	pseudotime
ENSG00000177663	22_17591089_G_A	-0.170492716	0.294588028	3344	('ENSG00000177663', '22_17591089_G_A')	0.53751284	pseudotime
ENSG00000181458	3_100210509_G_A	0.132193015	0.295094826	5269	('ENSG00000181458', '3_100210509_G_A')	0.456706283	pseudotime
ENSG00000141556	17_80922762_T_G	0.086794978	0.295441435	9603	('ENSG00000141556', '17_80922762_T_G')	0.451356171	pseudotime
ENSG00000144559	3_11860940_C_T	0.133657317	0.295468727	4453	('ENSG00000144559', '3_11860940_C_T')	0.524037156	pseudotime
ENSG00000131876	15_101747869_C_A	0.233748741	0.295625696	1540	('ENSG00000131876', '15_101747869_C_A')	0.475262349	pseudotime
ENSG00000131153	16_85679932_C_A	0.127506009	0.295673539	2254	('ENSG00000131153', '16_85679932_C_A')	0.53173287	pseudotime
ENSG00000112763	6_26378681_T_C	-0.184241798	0.295904485	2896	('ENSG00000112763', '6_26378681_T_C')	0.523882096	pseudotime
ENSG00000198231	17_61951315_C_T	0.081076625	0.295986695	11765	('ENSG00000198231', '17_61951315_C_T')	0.516460788	pseudotime
ENSG00000214022	7_149984991_C_G	-0.241055691	0.296080007	1625	('ENSG00000214022', '7_149984991_C_G')	0.485811919	pseudotime
ENSG00000153814	7_27986773_G_A	-0.421672606	0.296526458	538	('ENSG00000153814', '7_27986773_G_A')	0.502370815	pseudotime
ENSG00000006459	7_139913409_G_A	0.150064346	0.29738289	4550	('ENSG00000006459', '7_139913409_G_A')	0.521403249	pseudotime
ENSG00000110931	12_121635197_C_T	0.101845342	0.29749141	6606	('ENSG00000110931', '12_121635197_C_T')	0.582202923	pseudotime
ENSG00000120159	9_26963668_G_A	0.217918492	0.297747373	1700	('ENSG00000120159', '9_26963668_G_A')	0.505135394	pseudotime
ENSG00000128191	22_20129742_G_C	-0.191485543	0.297866434	2571	('ENSG00000128191', '22_20129742_G_C')	0.429867281	pseudotime
ENSG00000144134	2_114425425_C_A	0.215300446	0.297871024	2349	('ENSG00000144134', '2_114425425_C_A')	0.489293142	pseudotime
ENSG00000158985	5_130628103_A_G	0.207355459	0.298449245	941	('ENSG00000158985', '5_130628103_A_G')	0.833837949	pseudotime
ENSG00000243667	2_68302228_A_G	-0.229771599	0.298592672	1851	('ENSG00000243667', '2_68302228_A_G')	0.480163083	pseudotime
ENSG00000181029	19_7750943_G_A	-0.258863305	0.29864012	1204	('ENSG00000181029', '19_7750943_G_A')	0.459360725	pseudotime
ENSG00000130035	12_4877155_T_C	0.241135375	0.299066315	1764	('ENSG00000130035', '12_4877155_T_C')	0.396906539	pseudotime
ENSG00000104611	8_19107387_A_G	-0.284144506	0.300214629	1051	('ENSG00000104611', '8_19107387_A_G')	0.483644831	pseudotime
ENSG00000124532	6_24334379_C_G	-0.094716939	0.300261146	5960	('ENSG00000124532', '6_24334379_C_G')	0.49727351	pseudotime
ENSG00000175893	9_14748120_T_C	-0.259457261	0.300661515	1509	('ENSG00000175893', '9_14748120_T_C')	0.507750771	pseudotime
ENSG00000153832	2_230697859_G_A	-0.313247926	0.300984053	991	('ENSG00000153832', '2_230697859_G_A')	0.512690178	pseudotime
ENSG00000133739	8_85952208_G_A	-0.240890985	0.301598539	1451	('ENSG00000133739', '8_85952208_G_A')	0.461314272	pseudotime
ENSG00000148773	10_129928920_C_G	0.101147492	0.301682807	6392	('ENSG00000148773', '10_129928920_C_G')	0.499599483	pseudotime
ENSG00000087302	14_52477867_G_A	-0.124630054	0.302533843	1140	('ENSG00000087302', '14_52477867_G_A')	0.489102519	pseudotime
ENSG00000105227	19_40905872_G_A	-1.531357348	0.302942129	81	('ENSG00000105227', '19_40905872_G_A')	0.459117305	pseudotime
ENSG00000197345	11_68629478_A_C	-0.172346196	0.303272927	1935	('ENSG00000197345', '11_68629478_A_C')	0.380828319	pseudotime
ENSG00000133028	17_10700325_T_C	0.094553677	0.303574499	8066	('ENSG00000133028', '17_10700325_T_C')	0.533752321	pseudotime
ENSG00000105793	7_89977760_A_G	-0.095294629	0.30415533	9234	('ENSG00000105793', '7_89977760_A_G')	0.520724046	pseudotime
ENSG00000173401	12_75737206_G_A	0.117047855	0.304301343	5530	('ENSG00000173401', '12_75737206_G_A')	0.815708228	pseudotime
ENSG00000110628	11_2942798_G_A	-0.253564703	0.304331128	1400	('ENSG00000110628', '11_2942798_G_A')	0.674827402	pseudotime
ENSG00000177683	7_108179726_G_C	-0.069474353	0.304368351	10746	('ENSG00000177683', '7_108179726_G_C')	0.209871744	pseudotime
ENSG00000152778	10_91077090_G_A	-0.24162516	0.304518984	1347	('ENSG00000152778', '10_91077090_G_A')	0.34361911	pseudotime
ENSG00000103876	15_80441888_C_T	-0.144144708	0.304679207	4420	('ENSG00000103876', '15_80441888_C_T')	0.407694401	pseudotime
ENSG00000069275	1_205812912_A_G	-0.171325141	0.304912995	2951	('ENSG00000069275', '1_205812912_A_G')	0.476081065	pseudotime
ENSG00000164758	8_118455082_C_T	-0.362709523	0.305000814	855	('ENSG00000164758', '8_118455082_C_T')	0.484612722	pseudotime
ENSG00000135679	12_69177690_A_T	-0.147539212	0.305312695	4524	('ENSG00000135679', '12_69177690_A_T')	0.512972608	pseudotime
ENSG00000105193	19_39917761_G_A	0.014770827	0.305665571	17830	('ENSG00000105193', '19_39917761_G_A')	0.517868943	pseudotime
ENSG00000104728	8_1821492_G_T	0.118516984	0.3057645	5248	('ENSG00000104728', '8_1821492_G_T')	0.345751362	pseudotime
ENSG00000165113	9_86260378_A_G	0.23327925	0.305887754	1884	('ENSG00000165113', '9_86260378_A_G')	0.547627126	pseudotime
ENSG00000126777	14_56049204_G_T	0.038962216	0.306669112	14932	('ENSG00000126777', '14_56049204_G_T')	0.458259984	pseudotime
ENSG00000092531	15_42886656_C_T	-0.094097497	0.306802472	6204	('ENSG00000092531', '15_42886656_C_T')	0.476362227	pseudotime
ENSG00000026025	10_17183072_G_A	-0.10963884	0.307056176	4739	('ENSG00000026025', '10_17183072_G_A')	0.508562703	pseudotime
ENSG00000152492	3_191039709_G_A	-0.085615505	0.307104816	8016	('ENSG00000152492', '3_191039709_G_A')	0.494673145	pseudotime
ENSG00000154639	21_18848386_A_C	0.055618705	0.307355778	5571	('ENSG00000154639', '21_18848386_A_C')	0.494095627	pseudotime
ENSG00000005249	7_106642574_C_A	0.291024515	0.307532886	1283	('ENSG00000005249', '7_106642574_C_A')	0.498367107	pseudotime
ENSG00000153015	5_64018021_G_A	0.058265401	0.307730491	12169	('ENSG00000153015', '5_64018021_G_A')	0.494916842	pseudotime
ENSG00000119397	9_123764991_G_A	-0.176296389	0.3077339	2773	('ENSG00000119397', '9_123764991_G_A')	0.458007703	pseudotime
ENSG00000016864	3_52629633_C_T	0.067784386	0.308219551	13771	('ENSG00000016864', '3_52629633_C_T')	0.480146188	pseudotime
ENSG00000143458	1_151036181_G_A	-2.05831643	0.308908835	25	('ENSG00000143458', '1_151036181_G_A')	0.36	pseudotime
ENSG00000240344	2_201742345_C_T	0.091865082	0.309437832	6404	('ENSG00000240344', '2_201742345_C_T')	0.273557232	pseudotime
ENSG00000240344	2_201754063_T_C	0.091865082	0.309437832	6404	('ENSG00000240344', '2_201754063_T_C')	0.273557232	pseudotime
ENSG00000174775	11_537466_G_T	-0.239329095	0.309495468	1578	('ENSG00000174775', '11_537466_G_T')	0.56641951	pseudotime
ENSG00000140600	15_84257744_A_G	0.236864229	0.309548166	1796	('ENSG00000140600', '15_84257744_A_G')	0.507599276	pseudotime
ENSG00000105486	19_48606531_A_G	0.071952698	0.309556955	9897	('ENSG00000105486', '19_48606531_A_G')	0.514528562	pseudotime
ENSG00000240344	2_201774355_T_C	0.091804022	0.309601588	6393	('ENSG00000240344', '2_201774355_T_C')	0.273101723	pseudotime
ENSG00000155085	6_109950839_T_A	-0.379814088	0.309929903	681	('ENSG00000155085', '6_109950839_T_A')	0.470114703	pseudotime
ENSG00000182141	19_21504506_A_G	0.083111266	0.309979436	10941	('ENSG00000182141', '19_21504506_A_G')	0.5277235	pseudotime
ENSG00000005075	7_102113909_C_T	-0.051493901	0.310420081	14276	('ENSG00000005075', '7_102113909_C_T')	0.508604988	pseudotime
ENSG00000076003	2_136672678_T_A	-0.117546924	0.311460834	4824	('ENSG00000076003', '2_136672678_T_A')	0.540693195	pseudotime
ENSG00000101363	20_35912308_G_C	0.059821631	0.311712306	11488	('ENSG00000101363', '20_35912308_G_C')	0.454466126	pseudotime
ENSG00000099949	22_21337266_G_A	-0.172700796	0.3119016	2937	('ENSG00000099949', '22_21337266_G_A')	0.519561619	pseudotime
ENSG00000083828	19_58274425_C_G	0.152080717	0.31217014	4233	('ENSG00000083828', '19_58274425_C_G')	0.468811393	pseudotime
ENSG00000100490	14_50773539_T_A	-0.593279038	0.312620843	376	('ENSG00000100490', '14_50773539_T_A')	0.578923702	pseudotime
ENSG00000105552	19_49335203_C_T	-0.204941745	0.313256817	1521	('ENSG00000105552', '19_49335203_C_T')	0.531362455	pseudotime
ENSG00000012963	14_93663558_T_A	0.107783882	0.313446604	5952	('ENSG00000012963', '14_93663558_T_A')	0.499374563	pseudotime
ENSG00000269343	19_58354935_G_T	0.159976954	0.313514689	2885	('ENSG00000269343', '19_58354935_G_T')	0.54851957	pseudotime
ENSG00000122557	7_35767358_G_A	0.110939177	0.313757144	6234	('ENSG00000122557', '7_35767358_G_A')	0.490128904	pseudotime
ENSG00000149089	11_34862466_C_G	0.065945986	0.313928868	10111	('ENSG00000149089', '11_34862466_C_G')	0.42371866	pseudotime
ENSG00000133104	13_36894130_A_G	0.100107733	0.314030075	5455	('ENSG00000133104', '13_36894130_A_G')	0.437721816	pseudotime
ENSG00000164978	9_34352323_G_A	0.375326101	0.314367857	648	('ENSG00000164978', '9_34352323_G_A')	0.648811243	pseudotime
ENSG00000244509	22_39376961_C_T	0.092110981	0.314426333	7509	('ENSG00000244509', '22_39376961_C_T')	0.49089738	pseudotime
ENSG00000105793	7_89963465_A_T	-0.095013934	0.315073515	8809	('ENSG00000105793', '7_89963465_A_T')	0.521374124	pseudotime
ENSG00000248124	16_21818292_A_C	-0.200063124	0.315073662	1813	('ENSG00000248124', '16_21818292_A_C')	0.704995503	pseudotime
ENSG00000188493	19_41204134_G_A	0.111672141	0.315153174	6996	('ENSG00000188493', '19_41204134_G_A')	0.547912501	pseudotime
ENSG00000150625	4_176970155_A_G	-0.232096339	0.315257884	1876	('ENSG00000150625', '4_176970155_A_G')	0.490286961	pseudotime
ENSG00000144118	2_120936492_A_G	0.263775534	0.315396866	1251	('ENSG00000144118', '2_120936492_A_G')	0.501552063	pseudotime
ENSG00000152240	18_43651370_G_T	-0.219396846	0.315452111	1763	('ENSG00000152240', '18_43651370_G_T')	0.578062125	pseudotime
ENSG00000105193	19_39924129_T_C	0.014515197	0.3155674	17717	('ENSG00000105193', '19_39924129_T_C')	0.518057095	pseudotime
ENSG00000113758	5_176900181_C_T	-0.041265217	0.315613829	13246	('ENSG00000113758', '5_176900181_C_T')	0.543600701	pseudotime
ENSG00000101470	20_44451901_T_C	0.296403562	0.316525086	1984	('ENSG00000101470', '20_44451901_T_C')	0.515465942	pseudotime
ENSG00000187244	19_45325738_T_G	0.173687798	0.316563422	3326	('ENSG00000187244', '19_45325738_T_G')	0.513613077	pseudotime
ENSG00000111752	12_9062838_A_G	-0.103382775	0.316635031	6294	('ENSG00000111752', '12_9062838_A_G')	0.418164267	pseudotime
ENSG00000163378	3_69111512_A_C	0.144622156	0.316705181	3599	('ENSG00000163378', '3_69111512_A_C')	0.47945061	pseudotime
ENSG00000197548	3_11412754_A_G	0.145235503	0.316911343	3828	('ENSG00000197548', '3_11412754_A_G')	0.461140172	pseudotime
ENSG00000121578	3_118908226_A_G	-0.091510757	0.317284922	6630	('ENSG00000121578', '3_118908226_A_G')	0.465831771	pseudotime
ENSG00000167065	22_30973965_G_C	0.397932053	0.317660939	698	('ENSG00000167065', '22_30973965_G_C')	0.484219222	pseudotime
ENSG00000100124	22_38207333_A_G	0.596957394	0.317748392	294	('ENSG00000100124', '22_38207333_A_G')	0.517070345	pseudotime
ENSG00000241837	21_35281183_G_A	0.134059818	0.318194133	2894	('ENSG00000241837', '21_35281183_G_A')	0.515358805	pseudotime
ENSG00000132612	16_69328442_T_C	-0.069258174	0.318413594	9181	('ENSG00000132612', '16_69328442_T_C')	0.511911537	pseudotime
ENSG00000146205	2_242078551_C_A	0.643912518	0.319027973	252	('ENSG00000146205', '2_242078551_C_A')	0.503725976	pseudotime
ENSG00000144791	3_45535975_C_T	-0.355644661	0.319183411	749	('ENSG00000144791', '3_45535975_C_T')	0.449360648	pseudotime
ENSG00000170430	10_131445027_G_A	0.122532695	0.319377074	4809	('ENSG00000170430', '10_131445027_G_A')	0.479660872	pseudotime
ENSG00000204138	1_28793149_C_G	-0.157053545	0.319568165	2877	('ENSG00000204138', '1_28793149_C_G')	0.475739528	pseudotime
ENSG00000138041	2_55723675_T_A	-0.072986297	0.319721507	12361	('ENSG00000138041', '2_55723675_T_A')	0.506611944	pseudotime
ENSG00000213639	2_28969413_T_C	-0.036869139	0.320019255	16134	('ENSG00000213639', '2_28969413_T_C')	0.406634373	pseudotime
ENSG00000100413	22_41906325_C_T	0.103074606	0.320946954	5937	('ENSG00000100413', '22_41906325_C_T')	0.321239393	pseudotime
ENSG00000196172	19_23990959_A_G	-0.735801343	0.321040084	234	('ENSG00000196172', '19_23990959_A_G')	0.530417198	pseudotime
ENSG00000100201	22_38789676_C_T	-0.103982164	0.321191391	4116	('ENSG00000100201', '22_38789676_C_T')	0.496816877	pseudotime
ENSG00000154710	7_66049619_A_T	-0.321379379	0.321395403	815	('ENSG00000154710', '7_66049619_A_T')	0.60607515	pseudotime
ENSG00000224877	17_79213562_T_C	-0.092875523	0.321905147	7845	('ENSG00000224877', '17_79213562_T_C')	0.40151079	pseudotime
ENSG00000101187	20_61343602_T_G	-0.351615643	0.321976535	790	('ENSG00000101187', '20_61343602_T_G')	0.571438417	pseudotime
ENSG00000104969	19_2706469_C_T	0.076575418	0.322133314	5281	('ENSG00000104969', '19_2706469_C_T')	0.487129021	pseudotime
ENSG00000013016	2_31435579_A_G	-0.195271623	0.322322322	2387	('ENSG00000013016', '2_31435579_A_G')	0.486113518	pseudotime
ENSG00000166130	12_98981373_A_G	-0.137483932	0.322573028	4270	('ENSG00000166130', '12_98981373_A_G')	0.519599077	pseudotime
ENSG00000103365	16_23410419_T_C	0.077209054	0.322636494	9677	('ENSG00000103365', '16_23410419_T_C')	0.543627938	pseudotime
ENSG00000146540	7_1138309_G_A	0.087432193	0.322850076	4521	('ENSG00000146540', '7_1138309_G_A')	0.458640375	pseudotime
ENSG00000171103	2_29000287_C_T	-0.075111696	0.323266888	10617	('ENSG00000171103', '2_29000287_C_T')	0.452811235	pseudotime
ENSG00000137288	6_33648690_T_C	0.193991219	0.32347006	2439	('ENSG00000137288', '6_33648690_T_C')	0.503112435	pseudotime
ENSG00000141504	17_7469327_T_C	0.147023932	0.323694103	3447	('ENSG00000141504', '17_7469327_T_C')	0.533322387	pseudotime
ENSG00000040275	5_168930665_T_C	-0.061595783	0.323854665	13478	('ENSG00000040275', '5_168930665_T_C')	0.488722936	pseudotime
ENSG00000137942	1_94055861_C_A	-0.697690486	0.323884612	149	('ENSG00000137942', '1_94055861_C_A')	0.460555556	pseudotime
ENSG00000170889	19_54726870_C_G	-1.621299065	0.323891863	49	('ENSG00000170889', '19_54726870_C_G')	0.469387755	pseudotime
ENSG00000179862	1_41284119_C_G	-0.42487023	0.324040972	403	('ENSG00000179862', '1_41284119_C_G')	0.478241294	pseudotime
ENSG00000141510	17_7557060_G_A	-0.134569924	0.32421441	2362	('ENSG00000141510', '17_7557060_G_A')	0.46093219	pseudotime
ENSG00000038358	16_67887494_T_A	-0.198692123	0.324758334	2247	('ENSG00000038358', '16_67887494_T_A')	0.475585326	pseudotime
ENSG00000051009	11_6203685_C_A	-0.184241423	0.326691769	2667	('ENSG00000051009', '11_6203685_C_A')	0.517848247	pseudotime
ENSG00000145428	4_154746110_C_T	-0.467101494	0.32755224	456	('ENSG00000145428', '4_154746110_C_T')	0.462151007	pseudotime
ENSG00000169379	3_93628454_A_T	0.533758246	0.327583622	404	('ENSG00000169379', '3_93628454_A_T')	0.462998475	pseudotime
ENSG00000160226	21_45746293_C_T	0.151924759	0.327724175	3017	('ENSG00000160226', '21_45746293_C_T')	0.50646777	pseudotime
ENSG00000170322	11_129723079_A_G	-0.100939681	0.327735257	7163	('ENSG00000170322', '11_129723079_A_G')	0.458542027	pseudotime
ENSG00000122557	7_35610583_G_A	-0.093082135	0.327984782	8401	('ENSG00000122557', '7_35610583_G_A')	0.503387935	pseudotime
ENSG00000079257	3_158352372_C_T	-0.135936995	0.328223336	4661	('ENSG00000079257', '3_158352372_C_T')	0.579851663	pseudotime
ENSG00000001460	1_24754406_T_A	0.136497296	0.328659877	4137	('ENSG00000001460', '1_24754406_T_A')	0.429878875	pseudotime
ENSG00000137642	11_121250868_A_C	0.187618219	0.328721222	3088	('ENSG00000137642', '11_121250868_A_C')	0.478957953	pseudotime
ENSG00000169621	2_68952033_T_C	0.399227987	0.32941659	656	('ENSG00000169621', '2_68952033_T_C')	0.512329267	pseudotime
ENSG00000225648	7_72282628_G_A	-0.669975018	0.329483027	20	('ENSG00000225648', '7_72282628_G_A')	0.0375	pseudotime
ENSG00000225648	7_72300332_G_A	-0.669975018	0.329483027	20	('ENSG00000225648', '7_72300332_G_A')	0.0375	pseudotime
ENSG00000225648	7_72239874_C_T	-0.669975018	0.329483027	20	('ENSG00000225648', '7_72239874_C_T')	0.0375	pseudotime
ENSG00000136160	13_78379224_C_T	-0.205196653	0.329772342	2561	('ENSG00000136160', '13_78379224_C_T')	0.547285373	pseudotime
ENSG00000101158	20_57574816_G_C	-0.077347791	0.329814546	7873	('ENSG00000101158', '20_57574816_G_C')	0.396768619	pseudotime
ENSG00000162757	1_210040497_C_T	0.386268805	0.330042335	719	('ENSG00000162757', '1_210040497_C_T')	0.55495302	pseudotime
ENSG00000111364	12_124003583_G_A	-0.107944493	0.330123708	5436	('ENSG00000111364', '12_124003583_G_A')	0.502193753	pseudotime
ENSG00000171456	20_31009040_T_A	0.31125352	0.330553117	930	('ENSG00000171456', '20_31009040_T_A')	0.481787873	pseudotime
ENSG00000164258	5_52856504_G_C	0.037883999	0.330770276	18118	('ENSG00000164258', '5_52856504_G_C')	0.506233714	pseudotime
ENSG00000139697	12_123759571_T_G	0.104874375	0.331042878	4016	('ENSG00000139697', '12_123759571_T_G')	0.501832011	pseudotime
ENSG00000119929	10_101490852_T_A	-1.854304395	0.331372294	27	('ENSG00000119929', '10_101490852_T_A')	0.517857143	pseudotime
ENSG00000090263	7_140741144_T_C	-0.066272796	0.331668044	10489	('ENSG00000090263', '7_140741144_T_C')	0.521265415	pseudotime
ENSG00000170175	17_7318396_C_T	-0.197491214	0.331947606	2130	('ENSG00000170175', '17_7318396_C_T')	0.513198353	pseudotime
ENSG00000174989	12_117360679_T_G	-0.153206674	0.332243458	3319	('ENSG00000174989', '12_117360679_T_G')	0.674665643	pseudotime
ENSG00000124224	20_56749777_C_T	0.223305453	0.332245367	2019	('ENSG00000124224', '20_56749777_C_T')	0.485571061	pseudotime
ENSG00000159217	17_47114033_T_C	0.055594181	0.332450465	16684	('ENSG00000159217', '17_47114033_T_C')	0.486739041	pseudotime
ENSG00000100461	14_23348194_T_C	-0.066233786	0.332475714	11213	('ENSG00000100461', '14_23348194_T_C')	0.458406742	pseudotime
ENSG00000186815	12_113726152_C_T	-0.265391253	0.333001828	1126	('ENSG00000186815', '12_113726152_C_T')	0.580745241	pseudotime
ENSG00000122512	7_6091766_G_A	0.194812364	0.333094932	2090	('ENSG00000122512', '7_6091766_G_A')	0.497770876	pseudotime
ENSG00000104883	19_7550060_G_T	-0.197537863	0.333408036	1909	('ENSG00000104883', '19_7550060_G_T')	0.332317075	pseudotime
ENSG00000106049	7_27700295_T_A	-0.11487036	0.333651912	5661	('ENSG00000106049', '7_27700295_T_A')	0.46478937	pseudotime
ENSG00000183605	10_120966752_C_T	0.105690326	0.333680259	5740	('ENSG00000183605', '10_120966752_C_T')	0.555404139	pseudotime
ENSG00000092020	14_35560539_T_A	0.181123436	0.33387244	2422	('ENSG00000092020', '14_35560539_T_A')	0.402230506	pseudotime
ENSG00000138175	10_104436641_C_T	0.087784602	0.333879876	4413	('ENSG00000138175', '10_104436641_C_T')	0.441312693	pseudotime
ENSG00000100997	20_25229231_C_G	0.050136274	0.334148288	17476	('ENSG00000100997', '20_25229231_C_G')	0.57768703	pseudotime
ENSG00000100263	22_29755888_T_C	-0.07452406	0.334597007	10053	('ENSG00000100263', '22_29755888_T_C')	0.486375798	pseudotime
ENSG00000114054	3_136111658_G_T	0.275738147	0.335155096	1113	('ENSG00000114054', '3_136111658_G_T')	0.564844093	pseudotime
ENSG00000102699	13_24976086_T_C	-0.087987842	0.335363022	8991	('ENSG00000102699', '13_24976086_T_C')	0.472791342	pseudotime
ENSG00000185201	11_308178_T_C	-0.052971381	0.335401195	13310	('ENSG00000185201', '11_308178_T_C')	0.503473703	pseudotime
ENSG00000014164	8_144522387_G_T	0.108323791	0.335522527	5979	('ENSG00000014164', '8_144522387_G_T')	0.490171026	pseudotime
ENSG00000136816	9_132579111_T_G	0.114493166	0.335830944	5678	('ENSG00000136816', '9_132579111_T_G')	0.40193715	pseudotime
ENSG00000131351	19_17219105_G_A	-0.122113401	0.336429037	4912	('ENSG00000131351', '19_17219105_G_A')	0.483812795	pseudotime
ENSG00000257949	17_74021304_A_G	4.034430226	0.336566813	16	('ENSG00000257949', '17_74021304_A_G')	0.470588235	pseudotime
ENSG00000257949	17_74022213_C_T	4.034430226	0.336566813	16	('ENSG00000257949', '17_74022213_C_T')	0.470588235	pseudotime
ENSG00000256073	21_33728588_C_A	-0.301441058	0.337564584	780	('ENSG00000256073', '21_33728588_C_A')	0.746753784	pseudotime
ENSG00000181350	17_16367370_A_C	0.314609268	0.337928604	902	('ENSG00000181350', '17_16367370_A_C')	0.48930733	pseudotime
ENSG00000146574	7_6856049_C_T	0.165727113	0.337953937	2775	('ENSG00000146574', '7_6856049_C_T')	0.37375471	pseudotime
ENSG00000173226	3_121457244_A_T	0.087895088	0.33796656	7557	('ENSG00000173226', '3_121457244_A_T')	0.584420774	pseudotime
ENSG00000198046	19_56894066_T_C	-0.598934969	0.338569973	207	('ENSG00000198046', '19_56894066_T_C')	0.555466742	pseudotime
ENSG00000143420	1_150682095_C_G	0.074464275	0.338712471	9138	('ENSG00000143420', '1_150682095_C_G')	0.516694995	pseudotime
ENSG00000102858	16_4667690_G_A	0.121548927	0.338914207	4953	('ENSG00000102858', '16_4667690_G_A')	0.483812363	pseudotime
ENSG00000082153	2_201672859_A_T	-0.121163509	0.339339776	5070	('ENSG00000082153', '2_201672859_A_T')	0.371514676	pseudotime
ENSG00000090487	15_65259947_G_C	-0.046417792	0.339562708	19108	('ENSG00000090487', '15_65259947_G_C')	0.426418531	pseudotime
ENSG00000163918	3_186435687_C_A	0.13328564	0.339986794	2021	('ENSG00000163918', '3_186435687_C_A')	0.516715307	pseudotime
ENSG00000135211	7_77443977_C_T	-0.100884425	0.340016505	4734	('ENSG00000135211', '7_77443977_C_T')	0.480703166	pseudotime
ENSG00000070540	17_66440514_T_C	-0.207606438	0.340171918	2011	('ENSG00000070540', '17_66440514_T_C')	0.511556257	pseudotime
ENSG00000167644	19_38808504_A_G	-0.214758486	0.340173317	1793	('ENSG00000167644', '19_38808504_A_G')	0.312854557	pseudotime
ENSG00000196792	14_31399899_G_C	0.174141857	0.340358582	2722	('ENSG00000196792', '14_31399899_G_C')	0.512928703	pseudotime
ENSG00000171311	10_99205731_A_G	0.073482667	0.34045487	10196	('ENSG00000171311', '10_99205731_A_G')	0.453875007	pseudotime
ENSG00000185485	3_195757067_A_C	-0.280048648	0.340464324	1037	('ENSG00000185485', '3_195757067_A_C')	0.496769074	pseudotime
ENSG00000152076	2_130898232_C_T	0.125929071	0.340647233	4300	('ENSG00000152076', '2_130898232_C_T')	0.316751793	pseudotime
ENSG00000165449	10_61464507_C_G	0.17871247	0.341467443	2512	('ENSG00000165449', '10_61464507_C_G')	0.534740182	pseudotime
ENSG00000154767	3_14186823_T_C	0.105086698	0.341533919	5625	('ENSG00000154767', '3_14186823_T_C')	0.50399357	pseudotime
ENSG00000172340	3_67365224_G_A	-0.068910856	0.341853703	10704	('ENSG00000172340', '3_67365224_G_A')	0.474802108	pseudotime
ENSG00000128294	22_27020835_G_A	-0.063582226	0.342176192	11443	('ENSG00000128294', '22_27020835_G_A')	0.513777687	pseudotime
ENSG00000089693	12_6854695_C_T	-0.063886816	0.342466815	8354	('ENSG00000089693', '12_6854695_C_T')	0.464143306	pseudotime
ENSG00000059377	7_139509712_C_G	0.777745993	0.342608292	136	('ENSG00000059377', '7_139509712_C_G')	0.579534314	pseudotime
ENSG00000132434	7_55438501_G_A	0.110155526	0.342931497	5750	('ENSG00000132434', '7_55438501_G_A')	0.582111026	pseudotime
ENSG00000166337	11_6666256_C_G	-0.08756041	0.343050799	6884	('ENSG00000166337', '11_6666256_C_G')	0.439866374	pseudotime
ENSG00000146085	6_49400143_C_G	-0.082735306	0.343068201	9958	('ENSG00000146085', '6_49400143_C_G')	0.544515689	pseudotime
ENSG00000167363	17_80791096_A_G	-0.329441638	0.343496023	888	('ENSG00000167363', '17_80791096_A_G')	0.447572331	pseudotime
ENSG00000068120	17_40794305_A_C	-0.047426675	0.343961181	19876	('ENSG00000068120', '17_40794305_A_C')	0.499655709	pseudotime
ENSG00000011376	3_45595459_G_A	-0.104923706	0.344509799	6236	('ENSG00000011376', '3_45595459_G_A')	0.554091314	pseudotime
ENSG00000165609	10_12210930_T_G	-0.137976429	0.344851408	3056	('ENSG00000165609', '10_12210930_T_G')	0.461537887	pseudotime
ENSG00000167930	16_201754_A_G	-0.152872041	0.345388649	2099	('ENSG00000167930', '16_201754_A_G')	0.51529996	pseudotime
ENSG00000177868	1_43187875_A_G	0.206229194	0.345702733	1763	('ENSG00000177868', '1_43187875_A_G')	0.51605686	pseudotime
ENSG00000178307	17_21072231_A_G	0.129967588	0.345787917	4725	('ENSG00000178307', '17_21072231_A_G')	0.496253142	pseudotime
ENSG00000099860	19_2545177_G_A	0.192885959	0.345921913	2581	('ENSG00000099860', '19_2545177_G_A')	0.469892615	pseudotime
ENSG00000198121	9_113815456_T_G	-0.239945865	0.346469886	1546	('ENSG00000198121', '9_113815456_T_G')	0.511406822	pseudotime
ENSG00000130770	1_28576919_G_A	-0.047310722	0.346716991	12204	('ENSG00000130770', '1_28576919_G_A')	0.491238827	pseudotime
ENSG00000125995	20_34202645_C_G	0.400124648	0.347459155	95	('ENSG00000125995', '20_34202645_C_G')	0.508274787	pseudotime
ENSG00000215252	15_34787280_T_G	0.148716679	0.348047945	4063	('ENSG00000215252', '15_34787280_T_G')	0.497723129	pseudotime
ENSG00000087884	11_77616268_C_T	-0.088761727	0.348225052	6699	('ENSG00000087884', '11_77616268_C_T')	0.516868037	pseudotime
ENSG00000161813	12_50780615_G_A	-0.174592319	0.349044774	2026	('ENSG00000161813', '12_50780615_G_A')	0.503646258	pseudotime
ENSG00000120694	13_31623839_T_C	0.070946782	0.349433103	7564	('ENSG00000120694', '13_31623839_T_C')	0.49982767	pseudotime
ENSG00000079332	10_71910630_G_A	-0.027237496	0.349466878	19769	('ENSG00000079332', '10_71910630_G_A')	0.293494487	pseudotime
ENSG00000137513	11_78350130_G_C	-0.077714117	0.350032086	8470	('ENSG00000137513', '11_78350130_G_C')	0.52205552	pseudotime
ENSG00000081760	12_125519684_C_T	0.105022541	0.350593969	5083	('ENSG00000081760', '12_125519684_C_T')	0.523731662	pseudotime
ENSG00000143942	2_54010876_C_A	0.182962948	0.35066848	1995	('ENSG00000143942', '2_54010876_C_A')	0.475441366	pseudotime
ENSG00000109084	17_26610513_T_C	-2.602659015	0.350847147	24	('ENSG00000109084', '17_26610513_T_C')	0.541666667	pseudotime
ENSG00000129158	11_17818550_G_A	-0.110463437	0.351107965	5401	('ENSG00000129158', '11_17818550_G_A')	0.488356145	pseudotime
ENSG00000100033	22_18909505_T_C	0.122084373	0.351232415	5254	('ENSG00000100033', '22_18909505_T_C')	0.703809509	pseudotime
ENSG00000170801	4_8209383_A_G	-0.717708058	0.351270612	191	('ENSG00000170801', '4_8209383_A_G')	0.490277778	pseudotime
ENSG00000148343	9_131862781_G_A	-0.464549016	0.35152621	408	('ENSG00000148343', '9_131862781_G_A')	0.520872457	pseudotime
ENSG00000133665	10_82116602_G_A	-0.223349452	0.351663441	2014	('ENSG00000133665', '10_82116602_G_A')	0.440207731	pseudotime
ENSG00000162616	1_78392446_G_A	14.21840389	0.351938655	23	('ENSG00000162616', '1_78392446_G_A')	0.52173913	pseudotime
ENSG00000162616	1_78460935_G_A	14.21840389	0.351938655	23	('ENSG00000162616', '1_78460935_G_A')	0.52173913	pseudotime
ENSG00000205581	21_40694456_T_A	0.021659067	0.352035919	13423	('ENSG00000205581', '21_40694456_T_A')	0.616624289	pseudotime
ENSG00000159182	17_46780476_C_G	0.429034537	0.352175484	679	('ENSG00000159182', '17_46780476_C_G')	0.518605594	pseudotime
ENSG00000196670	5_180198091_A_G	0.269396962	0.352508638	1091	('ENSG00000196670', '5_180198091_A_G')	0.508220986	pseudotime
ENSG00000183617	19_3761652_G_A	0.049802203	0.352794806	15375	('ENSG00000183617', '19_3761652_G_A')	0.581530442	pseudotime
ENSG00000100564	14_68065844_G_A	-0.101981102	0.353006971	7324	('ENSG00000100564', '14_68065844_G_A')	0.454185944	pseudotime
ENSG00000173401	12_75768869_G_T	0.105279289	0.353065249	5640	('ENSG00000173401', '12_75768869_G_T')	0.814870263	pseudotime
ENSG00000116213	1_3572732_A_G	-0.096514988	0.353633263	6811	('ENSG00000116213', '1_3572732_A_G')	0.530451354	pseudotime
ENSG00000140043	14_74324671_T_C	-0.073736773	0.353642955	11137	('ENSG00000140043', '14_74324671_T_C')	0.64307592	pseudotime
ENSG00000160193	21_44287486_G_C	-0.115586057	0.353712561	4563	('ENSG00000160193', '21_44287486_G_C')	0.364511516	pseudotime
ENSG00000018699	2_32903548_G_A	-0.156557423	0.354534267	2389	('ENSG00000018699', '2_32903548_G_A')	0.432170292	pseudotime
ENSG00000013573	12_31249118_A_G	-0.071206629	0.354823955	12007	('ENSG00000013573', '12_31249118_A_G')	0.453453362	pseudotime
ENSG00000005075	7_102112397_A_T	-0.043655846	0.35522952	15922	('ENSG00000005075', '7_102112397_A_T')	0.512049995	pseudotime
ENSG00000135506	12_58085198_T_C	-0.069989352	0.355661643	9149	('ENSG00000135506', '12_58085198_T_C')	0.543072026	pseudotime
ENSG00000144182	2_99706817_A_G	-0.112066796	0.355816196	6133	('ENSG00000144182', '2_99706817_A_G')	0.551267978	pseudotime
ENSG00000106290	7_99735181_A_G	-0.084004644	0.355914237	9365	('ENSG00000106290', '7_99735181_A_G')	0.428958991	pseudotime
ENSG00000168038	3_41826877_G_C	0.128895185	0.356213085	4208	('ENSG00000168038', '3_41826877_G_C')	0.545429852	pseudotime
ENSG00000134202	1_110282972_G_T	-0.807899258	0.356264855	114	('ENSG00000134202', '1_110282972_G_T')	0.638508099	pseudotime
ENSG00000160072	1_1384389_A_T	-0.219790578	0.356450305	1602	('ENSG00000160072', '1_1384389_A_T')	0.483544359	pseudotime
ENSG00000175787	9_97033328_A_C	0.24386185	0.356559288	1408	('ENSG00000175787', '9_97033328_A_C')	0.468870515	pseudotime
ENSG00000173950	3_194754652_C_T	0.096393958	0.357007135	6019	('ENSG00000173950', '3_194754652_C_T')	0.498544571	pseudotime
ENSG00000101193	20_61589365_T_C	0.120684765	0.357096272	5153	('ENSG00000101193', '20_61589365_T_C')	0.508117511	pseudotime
ENSG00000249915	5_196646_G_A	0.046929326	0.35729696	12537	('ENSG00000249915', '5_196646_G_A')	0.489373372	pseudotime
ENSG00000145782	5_115215510_G_A	-0.27312398	0.357384774	742	('ENSG00000145782', '5_115215510_G_A')	0.455430345	pseudotime
ENSG00000106771	9_111880693_T_C	0.147503421	0.357442231	3599	('ENSG00000106771', '9_111880693_T_C')	0.516607103	pseudotime
ENSG00000086232	7_6037715_T_G	0.09624005	0.357642567	6144	('ENSG00000086232', '7_6037715_T_G')	0.570101589	pseudotime
ENSG00000086232	7_6026988_G_A	0.09624005	0.357642567	6144	('ENSG00000086232', '7_6026988_G_A')	0.570101589	pseudotime
ENSG00000189398	11_3379268_C_T	0.748266976	0.3577113	169	('ENSG00000189398', '11_3379268_C_T')	0.526309753	pseudotime
ENSG00000183207	19_49507119_C_T	-0.069609978	0.35799451	4040	('ENSG00000183207', '19_49507119_C_T')	0.545602585	pseudotime
ENSG00000160193	21_44238289_T_C	-0.109943763	0.358028121	5029	('ENSG00000160193', '21_44238289_T_C')	0.374352839	pseudotime
ENSG00000110660	11_107663103_C_G	-0.061482276	0.358646929	13585	('ENSG00000110660', '11_107663103_C_G')	0.43139817	pseudotime
ENSG00000116688	1_12042443_C_T	0.096236041	0.358657331	6761	('ENSG00000116688', '1_12042443_C_T')	0.496733549	pseudotime
ENSG00000106153	7_56151489_A_G	-0.063992995	0.358793498	6667	('ENSG00000106153', '7_56151489_A_G')	0.214209966	pseudotime
ENSG00000138081	2_48114209_G_A	0.597188946	0.358967302	243	('ENSG00000138081', '2_48114209_G_A')	0.510746461	pseudotime
ENSG00000106803	9_102027586_C_T	-0.536968029	0.358976878	284	('ENSG00000106803', '9_102027586_C_T')	0.481331312	pseudotime
ENSG00000103266	16_681741_T_A	-1.004357825	0.359080564	82	('ENSG00000103266', '16_681741_T_A')	0.399542146	pseudotime
ENSG00000066654	16_20736906_G_A	-0.103938046	0.359447577	3292	('ENSG00000066654', '16_20736906_G_A')	0.534007122	pseudotime
ENSG00000173153	11_64161332_C_T	0.262150614	0.35951192	1105	('ENSG00000173153', '11_64161332_C_T')	0.509545891	pseudotime
ENSG00000163686	3_58195620_T_C	0.194055154	0.359711852	1862	('ENSG00000163686', '3_58195620_T_C')	0.425648356	pseudotime
ENSG00000119782	2_24375230_A_G	-0.138151691	0.359715693	3933	('ENSG00000119782', '2_24375230_A_G')	0.500107434	pseudotime
ENSG00000108264	17_35831705_G_A	-0.191163062	0.359913997	2230	('ENSG00000108264', '17_35831705_G_A')	0.450994114	pseudotime
ENSG00000158773	1_161014370_C_G	-0.080971965	0.359997398	9635	('ENSG00000158773', '1_161014370_C_G')	0.569089573	pseudotime
ENSG00000155367	1_113196896_G_A	0.399646046	0.360173223	524	('ENSG00000155367', '1_113196896_G_A')	0.450129333	pseudotime
ENSG00000116670	1_11739632_G_A	0.12149075	0.360353823	5014	('ENSG00000116670', '1_11739632_G_A')	0.441656097	pseudotime
ENSG00000121542	3_122892195_C_T	-0.13763526	0.361371353	3283	('ENSG00000121542', '3_122892195_C_T')	0.543027508	pseudotime
ENSG00000055044	2_203137347_G_A	0.04443924	0.361556755	9493	('ENSG00000055044', '2_203137347_G_A')	0.49307119	pseudotime
ENSG00000042753	19_47376386_C_T	0.072440538	0.361690243	5610	('ENSG00000042753', '19_47376386_C_T')	0.466608612	pseudotime
ENSG00000197498	6_111342098_G_A	0.102066487	0.362347812	5172	('ENSG00000197498', '6_111342098_G_A')	0.638372165	pseudotime
ENSG00000153140	5_89790989_C_T	0.577438139	0.362401398	178	('ENSG00000153140', '5_89790989_C_T')	0.599417288	pseudotime
ENSG00000105889	7_22746717_C_T	-0.136325699	0.362633745	3213	('ENSG00000105889', '7_22746717_C_T')	0.476744864	pseudotime
ENSG00000256269	11_118957357_G_A	0.057236165	0.36331962	11850	('ENSG00000256269', '11_118957357_G_A')	0.551526572	pseudotime
ENSG00000128928	15_40654038_A_G	-0.072855875	0.363438029	10258	('ENSG00000128928', '15_40654038_A_G')	0.519806187	pseudotime
ENSG00000130204	19_45387459_C_G	-0.056632668	0.363715908	8218	('ENSG00000130204', '19_45387459_C_G')	0.481681059	pseudotime
ENSG00000165055	7_128119122_G_A	-0.13420743	0.363956185	2707	('ENSG00000165055', '7_128119122_G_A')	0.563285556	pseudotime
ENSG00000169599	2_69545810_C_A	-0.144767254	0.364841427	2185	('ENSG00000169599', '2_69545810_C_A')	0.432095781	pseudotime
ENSG00000141543	17_78063086_G_A	-0.042611662	0.364986152	9350	('ENSG00000141543', '17_78063086_G_A')	0.477310085	pseudotime
ENSG00000196683	7_22852512_C_T	0.028829042	0.365431233	13703	('ENSG00000196683', '7_22852512_C_T')	0.458765933	pseudotime
ENSG00000087269	4_2946481_A_G	0.111213609	0.365469097	5612	('ENSG00000087269', '4_2946481_A_G')	0.473239933	pseudotime
ENSG00000269343	19_58335854_C_T	-0.165160692	0.365519587	2813	('ENSG00000269343', '19_58335854_C_T')	0.517591159	pseudotime
ENSG00000104805	19_49396499_C_T	0.121866509	0.365582133	2782	('ENSG00000104805', '19_49396499_C_T')	0.473096096	pseudotime
ENSG00000107104	9_470270_T_A	-0.099932893	0.365642316	7020	('ENSG00000107104', '9_470270_T_A')	0.474583676	pseudotime
ENSG00000031823	19_5937680_G_C	1.466936813	0.366265063	49	('ENSG00000031823', '19_5937680_G_C')	0.547169811	pseudotime
ENSG00000186395	17_38979070_T_C	-0.114512391	0.366517979	1920	('ENSG00000186395', '17_38979070_T_C')	0.42374577	pseudotime
ENSG00000176022	1_1226221_A_G	-0.508819245	0.366728473	316	('ENSG00000176022', '1_1226221_A_G')	0.479048272	pseudotime
ENSG00000125166	16_58757683_A_G	0.029936815	0.36704294	16663	('ENSG00000125166', '16_58757683_A_G')	0.458718543	pseudotime
ENSG00000142227	19_48884949_G_A	0.304925523	0.3675411	730	('ENSG00000142227', '19_48884949_G_A')	0.511947342	pseudotime
ENSG00000105197	19_40041178_T_C	-0.194416687	0.367630658	1848	('ENSG00000105197', '19_40041178_T_C')	0.498695679	pseudotime
ENSG00000115216	2_27748782_G_C	-0.54575498	0.367942011	255	('ENSG00000115216', '2_27748782_G_C')	0.433583021	pseudotime
ENSG00000146842	7_129798615_C_T	1.01301906	0.368343435	69	('ENSG00000146842', '7_129798615_C_T')	0.542857143	pseudotime
ENSG00000152413	5_78735837_T_A	0.468784884	0.368468683	394	('ENSG00000152413', '5_78735837_T_A')	0.473138536	pseudotime
ENSG00000165609	10_12227317_G_C	-0.077494036	0.368499075	7894	('ENSG00000165609', '10_12227317_G_C')	0.53586798	pseudotime
ENSG00000106524	7_16668599_A_G	0.086502513	0.369101801	6868	('ENSG00000106524', '7_16668599_A_G')	0.523377106	pseudotime
ENSG00000126878	9_133966276_C_G	0.060320849	0.369495474	7306	('ENSG00000126878', '9_133966276_C_G')	0.48116739	pseudotime
ENSG00000111802	6_24653456_T_C	0.24062007	0.369666643	1090	('ENSG00000111802', '6_24653456_T_C')	0.519973413	pseudotime
ENSG00000214425	17_43670073_G_T	1.781644804	0.370186094	28	('ENSG00000214425', '17_43670073_G_T')	0.25	pseudotime
ENSG00000174080	11_66335308_T_C	-0.120039584	0.370226045	3666	('ENSG00000174080', '11_66335308_T_C')	0.73595917	pseudotime
ENSG00000123329	12_57853153_G_C	0.375608661	0.370248785	618	('ENSG00000123329', '12_57853153_G_C')	0.48683416	pseudotime
ENSG00000124641	6_41941723_C_A	-0.076545518	0.370944598	9539	('ENSG00000124641', '6_41941723_C_A')	0.48225287	pseudotime
ENSG00000011028	17_60802596_G_C	0.146392483	0.371636417	3306	('ENSG00000011028', '17_60802596_G_C')	0.498199411	pseudotime
ENSG00000091317	3_32523777_T_C	0.077355963	0.371913867	8390	('ENSG00000091317', '3_32523777_T_C')	0.480231996	pseudotime
ENSG00000162738	1_160400266_C_A	0.129997586	0.372198212	3951	('ENSG00000162738', '1_160400266_C_A')	0.492559858	pseudotime
ENSG00000156875	1_100617887_C_T	-0.136421957	0.372250494	1905	('ENSG00000156875', '1_100617887_C_T')	0.475261605	pseudotime
ENSG00000160949	8_145685396_T_C	-0.122220451	0.372521536	4149	('ENSG00000160949', '8_145685396_T_C')	0.506254203	pseudotime
ENSG00000175581	11_73586529_C_T	0.139127278	0.372905803	2773	('ENSG00000175581', '11_73586529_C_T')	0.510140484	pseudotime
ENSG00000116857	1_201103404_C_T	-0.041123165	0.373199092	16197	('ENSG00000116857', '1_201103404_C_T')	0.51456381	pseudotime
ENSG00000170222	17_10652380_C_T	-0.202867031	0.373955362	1821	('ENSG00000170222', '17_10652380_C_T')	0.487446793	pseudotime
ENSG00000136213	7_2391492_G_A	0.236625936	0.373958178	1143	('ENSG00000136213', '7_2391492_G_A')	0.592303007	pseudotime
ENSG00000108960	17_53471105_T_G	0.078901943	0.374341583	8882	('ENSG00000108960', '17_53471105_T_G')	0.515832273	pseudotime
ENSG00000172113	3_48357208_C_T	-0.069988424	0.374644479	11516	('ENSG00000172113', '3_48357208_C_T')	0.443168122	pseudotime
ENSG00000136213	7_2393016_A_G	0.231090141	0.374653084	1219	('ENSG00000136213', '7_2393016_A_G')	0.585615061	pseudotime
ENSG00000146701	7_75747241_T_C	-1.267211957	0.375497311	43	('ENSG00000146701', '7_75747241_T_C')	0.433333333	pseudotime
ENSG00000223572	15_43929733_A_C	-2.586433531	0.37586288	80	('ENSG00000223572', '15_43929733_A_C')	0.49229798	pseudotime
ENSG00000198015	12_93883139_C_T	0.052655149	0.376201093	10645	('ENSG00000198015', '12_93883139_C_T')	0.507750388	pseudotime
ENSG00000100523	14_53479723_T_C	-0.139963173	0.376953651	3383	('ENSG00000100523', '14_53479723_T_C')	0.472653817	pseudotime
ENSG00000152778	10_91148879_A_G	-0.187792905	0.377011014	1527	('ENSG00000152778', '10_91148879_A_G')	0.341404364	pseudotime
ENSG00000185133	22_31511020_T_A	0.374059532	0.377745904	657	('ENSG00000185133', '22_31511020_T_A')	0.477183281	pseudotime
ENSG00000177951	11_219398_G_A	0.081023681	0.377824332	6955	('ENSG00000177951', '11_219398_G_A')	0.746127364	pseudotime
ENSG00000198862	21_30320471_G_A	0.086740804	0.377943456	7686	('ENSG00000198862', '21_30320471_G_A')	0.490235449	pseudotime
ENSG00000154040	18_21740923_A_C	0.296914239	0.377996138	1053	('ENSG00000154040', '18_21740923_A_C')	0.432833149	pseudotime
ENSG00000198892	1_201917509_C_T	-0.155488654	0.378507629	3172	('ENSG00000198892', '1_201917509_C_T')	0.522493828	pseudotime
ENSG00000085832	1_51853097_C_A	-0.090843086	0.378605959	6436	('ENSG00000085832', '1_51853097_C_A')	0.496864518	pseudotime
ENSG00000011478	19_46190268_G_A	0.161657725	0.378644505	2548	('ENSG00000011478', '19_46190268_G_A')	0.46373493	pseudotime
ENSG00000196912	2_98162433_A_G	0.116157982	0.378804268	4805	('ENSG00000196912', '2_98162433_A_G')	0.527289395	pseudotime
ENSG00000175229	11_65785476_T_C	-0.241363918	0.378942249	838	('ENSG00000175229', '11_65785476_T_C')	0.529663134	pseudotime
ENSG00000060237	12_1117683_T_C	0.084424407	0.3789679	7563	('ENSG00000060237', '12_1117683_T_C')	0.496860169	pseudotime
ENSG00000136824	9_106823814_A_C	0.131170009	0.378986146	2268	('ENSG00000136824', '9_106823814_A_C')	0.527251688	pseudotime
ENSG00000156049	9_80081753_T_A	0.53729558	0.379391868	408	('ENSG00000156049', '9_80081753_T_A')	0.41777403	pseudotime
ENSG00000155545	5_56317808_A_G	0.207825093	0.379623774	1645	('ENSG00000155545', '5_56317808_A_G')	0.476178151	pseudotime
ENSG00000136098	13_52783120_G_A	-0.106981174	0.379934852	6181	('ENSG00000136098', '13_52783120_G_A')	0.506194933	pseudotime
ENSG00000198538	19_53238741_G_T	-0.10998351	0.379984362	5220	('ENSG00000198538', '19_53238741_G_T')	0.486667469	pseudotime
ENSG00000169242	1_155033308_G_A	-0.232393815	0.380329836	1232	('ENSG00000169242', '1_155033308_G_A')	0.544188283	pseudotime
ENSG00000020922	11_94169708_C_T	0.309655769	0.380492548	663	('ENSG00000020922', '11_94169708_C_T')	0.422552419	pseudotime
ENSG00000137868	15_74515234_C_A	0.230576902	0.380555053	1332	('ENSG00000137868', '15_74515234_C_A')	0.530452213	pseudotime
ENSG00000144199	2_97784712_T_C	0.120370289	0.380847183	3468	('ENSG00000144199', '2_97784712_T_C')	0.451609929	pseudotime
ENSG00000198453	19_37585988_G_C	0.118545211	0.381919596	4195	('ENSG00000198453', '19_37585988_G_C')	0.398979564	pseudotime
ENSG00000100321	22_39646201_T_C	-0.272215135	0.381969556	1053	('ENSG00000100321', '22_39646201_T_C')	0.495183942	pseudotime
ENSG00000159247	9_141036645_T_G	0.189126625	0.382012276	1494	('ENSG00000159247', '9_141036645_T_G')	0.211232543	pseudotime
ENSG00000187824	17_10625371_A_G	0.167328503	0.383012982	2882	('ENSG00000187824', '17_10625371_A_G')	0.589741744	pseudotime
ENSG00000150054	10_28306496_A_G	0.538799774	0.383283102	335	('ENSG00000150054', '10_28306496_A_G')	0.49953669	pseudotime
ENSG00000106733	9_77711510_G_C	-0.082157029	0.383461716	7718	('ENSG00000106733', '9_77711510_G_C')	0.383165809	pseudotime
ENSG00000152700	5_133932442_A_C	0.218899058	0.383519926	1136	('ENSG00000152700', '5_133932442_A_C')	0.487835059	pseudotime
ENSG00000176485	11_63399150_A_G	-0.146465298	0.38413971	2875	('ENSG00000176485', '11_63399150_A_G')	0.555504016	pseudotime
ENSG00000167740	17_3951975_C_A	-0.136304048	0.384278171	3578	('ENSG00000167740', '17_3951975_C_A')	0.538662358	pseudotime
ENSG00000161395	17_37827163_A_G	-0.14207998	0.384419595	3147	('ENSG00000161395', '17_37827163_A_G')	0.449969103	pseudotime
ENSG00000138095	2_44100849_T_C	-0.133542529	0.384592291	2539	('ENSG00000138095', '2_44100849_T_C')	0.550105891	pseudotime
ENSG00000137812	15_41005949_C_T	0.083439035	0.385453238	7462	('ENSG00000137812', '15_41005949_C_T')	0.471318366	pseudotime
ENSG00000143337	1_179861079_C_T	-0.067070093	0.385490109	11021	('ENSG00000143337', '1_179861079_C_T')	0.41384042	pseudotime
ENSG00000011376	3_45602836_C_G	0.09968323	0.385747326	6059	('ENSG00000011376', '3_45602836_C_G')	0.44640929	pseudotime
ENSG00000186162	3_10074145_G_T	0.12532491	0.386282982	3644	('ENSG00000186162', '3_10074145_G_T')	0.549749271	pseudotime
ENSG00000137764	15_68072381_A_C	0.265515367	0.386427858	892	('ENSG00000137764', '15_68072381_A_C')	0.478676611	pseudotime
ENSG00000143977	2_70488470_C_T	0.097022689	0.387136757	1139	('ENSG00000143977', '2_70488470_C_T')	0.547123722	pseudotime
ENSG00000227124	3_75897843_C_A	-0.163100714	0.387164093	1842	('ENSG00000227124', '3_75897843_C_A')	0.263962563	pseudotime
ENSG00000128283	22_37949661_A_T	0.113599468	0.387611653	3913	('ENSG00000128283', '22_37949661_A_T')	0.592587238	pseudotime
ENSG00000141698	17_39982264_G_A	-37.18881142	0.38820735	4	('ENSG00000141698', '17_39982264_G_A')	0.5	pseudotime
ENSG00000141698	17_40081677_C_T	-37.18881142	0.38820735	4	('ENSG00000141698', '17_40081677_C_T')	0.5	pseudotime
ENSG00000196365	19_5701918_T_C	-0.12593555	0.388370034	3747	('ENSG00000196365', '19_5701918_T_C')	0.429502135	pseudotime
ENSG00000173221	5_95152313_A_G	0.055540758	0.388399592	13712	('ENSG00000173221', '5_95152313_A_G')	0.47214259	pseudotime
ENSG00000100504	14_51403503_C_T	0.075456072	0.388511107	8459	('ENSG00000100504', '14_51403503_C_T')	0.389687155	pseudotime
ENSG00000118495	6_144278262_T_C	-0.552687396	0.388741765	238	('ENSG00000118495', '6_144278262_T_C')	0.703020464	pseudotime
ENSG00000118495	6_144276325_G_A	0.552687396	0.388741765	238	('ENSG00000118495', '6_144276325_G_A')	0.296979536	pseudotime
ENSG00000185215	14_103656932_C_T	-0.511567626	0.389255048	306	('ENSG00000185215', '14_103656932_C_T')	0.488443585	pseudotime
ENSG00000185875	10_25374719_G_A	-0.206551693	0.389784489	1745	('ENSG00000185875', '10_25374719_G_A')	0.480388149	pseudotime
ENSG00000104219	8_17013199_T_C	0.212069936	0.389827674	1376	('ENSG00000104219', '8_17013199_T_C')	0.537297819	pseudotime
ENSG00000083937	3_87389805_A_C	-0.076488527	0.389873429	8415	('ENSG00000083937', '3_87389805_A_C')	0.495720869	pseudotime
ENSG00000187860	22_30830773_T_C	-0.760992885	0.390254364	148	('ENSG00000187860', '22_30830773_T_C')	0.49291939	pseudotime
ENSG00000153006	5_64064943_G_A	-0.059545127	0.390309956	8379	('ENSG00000153006', '5_64064943_G_A')	0.408307509	pseudotime
ENSG00000106624	7_44189692_C_G	-0.215336758	0.390391914	1482	('ENSG00000106624', '7_44189692_C_G')	0.520326661	pseudotime
ENSG00000106459	7_129373168_G_A	-0.116789125	0.39040142	4923	('ENSG00000106459', '7_129373168_G_A')	0.548052777	pseudotime
ENSG00000151640	10_134021810_T_C	-0.117020749	0.39045198	3876	('ENSG00000151640', '10_134021810_T_C')	0.728532399	pseudotime
ENSG00000122786	7_134628088_C_A	0.097342763	0.390660077	5710	('ENSG00000122786', '7_134628088_C_A')	0.487790321	pseudotime
ENSG00000077942	22_45898592_G_C	-0.052287696	0.39080125	10281	('ENSG00000077942', '22_45898592_G_C')	0.521437507	pseudotime
ENSG00000125834	20_2125837_A_G	-0.101911675	0.390815006	6001	('ENSG00000125834', '20_2125837_A_G')	0.587871669	pseudotime
ENSG00000182670	21_38434625_T_C	-0.05924476	0.391071628	12318	('ENSG00000182670', '21_38434625_T_C')	0.478354204	pseudotime
ENSG00000171311	10_99129230_T_C	0.071993517	0.391212469	8785	('ENSG00000171311', '10_99129230_T_C')	0.462235032	pseudotime
ENSG00000116685	1_11941374_A_G	-0.293164195	0.392203405	762	('ENSG00000116685', '1_11941374_A_G')	0.463165665	pseudotime
ENSG00000188493	19_41252736_C_G	0.103644815	0.392222076	5759	('ENSG00000188493', '19_41252736_C_G')	0.425432611	pseudotime
ENSG00000128052	4_55993402_T_C	-0.119882089	0.392562239	4457	('ENSG00000128052', '4_55993402_T_C')	0.627121199	pseudotime
ENSG00000101182	20_60689943_T_C	-0.02319848	0.392861652	6346	('ENSG00000101182', '20_60689943_T_C')	0.49136408	pseudotime
ENSG00000112685	6_444600_G_A	0.097026425	0.393582024	5885	('ENSG00000112685', '6_444600_G_A')	0.510274126	pseudotime
ENSG00000175354	18_12881220_G_A	-0.62077434	0.393771426	227	('ENSG00000175354', '18_12881220_G_A')	0.504197324	pseudotime
ENSG00000124635	6_27023694_T_A	0.249551058	0.394439653	1047	('ENSG00000124635', '6_27023694_T_A')	0.542737291	pseudotime
ENSG00000121716	7_99988813_T_A	0.310145149	0.394514434	551	('ENSG00000121716', '7_99988813_T_A')	0.720596311	pseudotime
ENSG00000013374	7_151058623_A_T	0.075360472	0.39477063	9059	('ENSG00000013374', '7_151058623_A_T')	0.578946088	pseudotime
ENSG00000112972	5_43191033_C_T	0.105764565	0.394824444	5058	('ENSG00000112972', '5_43191033_C_T')	0.499544585	pseudotime
ENSG00000213341	10_101881903_A_G	-0.318844291	0.394939554	736	('ENSG00000213341', '10_101881903_A_G')	0.502233528	pseudotime
ENSG00000117305	1_24062987_C_T	-0.152412634	0.395115616	2558	('ENSG00000117305', '1_24062987_C_T')	0.485129721	pseudotime
ENSG00000163814	3_45024902_C_T	-0.346062097	0.39547004	1019	('ENSG00000163814', '3_45024902_C_T')	0.489564542	pseudotime
ENSG00000112759	6_44180578_T_C	-0.467286503	0.395698343	456	('ENSG00000112759', '6_44180578_T_C')	0.511105402	pseudotime
ENSG00000145817	5_143550217_G_T	0.062577015	0.395924707	9293	('ENSG00000145817', '5_143550217_G_T')	0.526087828	pseudotime
ENSG00000112290	6_110364945_C_G	-0.195504259	0.396659313	1022	('ENSG00000112290', '6_110364945_C_G')	0.504388258	pseudotime
ENSG00000158201	18_19205277_A_T	-0.272170902	0.397020793	866	('ENSG00000158201', '18_19205277_A_T')	0.46971336	pseudotime
ENSG00000100422	22_47066294_T_C	-0.07627301	0.397283312	9622	('ENSG00000100422', '22_47066294_T_C')	0.406319044	pseudotime
ENSG00000105146	19_57752326_C_G	-0.420038751	0.397924188	432	('ENSG00000105146', '19_57752326_C_G')	0.313289546	pseudotime
ENSG00000124839	2_238552006_C_T	0.116535197	0.398441241	4149	('ENSG00000124839', '2_238552006_C_T')	0.597179284	pseudotime
ENSG00000165698	9_135676307_T_C	-0.253489717	0.398448269	1227	('ENSG00000165698', '9_135676307_T_C')	0.549677969	pseudotime
ENSG00000137364	6_18143769_A_G	0.078445157	0.398475501	6605	('ENSG00000137364', '6_18143769_A_G')	0.521840951	pseudotime
ENSG00000126653	17_28508634_T_G	0.070191794	0.399550472	10564	('ENSG00000126653', '17_28508634_T_G')	0.475713515	pseudotime
ENSG00000151748	14_51044629_C_A	-0.146168936	0.399879225	2782	('ENSG00000151748', '14_51044629_C_A')	0.455285542	pseudotime
ENSG00000072071	19_14414939_A_G	-0.405748634	0.400088976	409	('ENSG00000072071', '19_14414939_A_G')	0.473504716	pseudotime
ENSG00000179933	14_23549319_A_G	-0.043401727	0.400507328	14995	('ENSG00000179933', '14_23549319_A_G')	0.429059525	pseudotime
ENSG00000092036	14_23408837_C_G	-0.607996562	0.400539112	193	('ENSG00000092036', '14_23408837_C_G')	0.398469388	pseudotime
ENSG00000171574	19_58985866_T_C	0.162362556	0.401201316	1976	('ENSG00000171574', '19_58985866_T_C')	0.364415443	pseudotime
ENSG00000138071	2_65480285_C_T	0.047960998	0.401504379	11843	('ENSG00000138071', '2_65480285_C_T')	0.530273453	pseudotime
ENSG00000187097	14_74328905_G_T	0.160638295	0.401619163	2546	('ENSG00000187097', '14_74328905_G_T')	0.509955007	pseudotime
ENSG00000141556	17_80661720_G_C	0.079569269	0.401981333	6807	('ENSG00000141556', '17_80661720_G_C')	0.472253638	pseudotime
ENSG00000071243	7_120579891_T_C	0.18829657	0.402207166	1931	('ENSG00000071243', '7_120579891_T_C')	0.501480872	pseudotime
ENSG00000163251	2_208666989_C_T	-0.326204978	0.402884822	656	('ENSG00000163251', '2_208666989_C_T')	0.494719112	pseudotime
ENSG00000153827	2_230887128_G_A	-0.157832803	0.403023576	2645	('ENSG00000153827', '2_230887128_G_A')	0.501316905	pseudotime
ENSG00000178935	19_58315273_G_A	0.160245857	0.403104044	2633	('ENSG00000178935', '19_58315273_G_A')	0.589642812	pseudotime
ENSG00000169174	1_55496648_C_T	-0.137406939	0.40328824	2923	('ENSG00000169174', '1_55496648_C_T')	0.521391728	pseudotime
ENSG00000163754	3_148629063_T_C	-0.134169416	0.403434765	2541	('ENSG00000163754', '3_148629063_T_C')	0.496010684	pseudotime
ENSG00000272047	6_158624945_G_A	0.358709759	0.403850041	567	('ENSG00000272047', '6_158624945_G_A')	0.432783204	pseudotime
ENSG00000054282	1_243650716_T_C	0.114393685	0.403898371	4351	('ENSG00000054282', '1_243650716_T_C')	0.512912658	pseudotime
ENSG00000140650	16_8969893_G_A	-0.107165719	0.404028316	3714	('ENSG00000140650', '16_8969893_G_A')	0.499728496	pseudotime
ENSG00000166002	11_93196249_C_A	-0.061681464	0.405697943	9496	('ENSG00000166002', '11_93196249_C_A')	0.483746275	pseudotime
ENSG00000103507	16_31175605_C_T	0.078082947	0.406235359	4950	('ENSG00000103507', '16_31175605_C_T')	0.502183828	pseudotime
ENSG00000132434	7_55430987_C_A	0.100399872	0.406256113	5366	('ENSG00000132434', '7_55430987_C_A')	0.575536457	pseudotime
ENSG00000205771	15_44107812_C_T	0.954992334	0.406308218	84	('ENSG00000205771', '15_44107812_C_T')	0.693181818	pseudotime
ENSG00000139842	13_113853035_A_G	0.081753855	0.406366419	4997	('ENSG00000139842', '13_113853035_A_G')	0.506405254	pseudotime
ENSG00000152359	5_75038267_G_A	0.079316541	0.406432554	9245	('ENSG00000152359', '5_75038267_G_A')	0.562620167	pseudotime
ENSG00000164651	7_20827194_G_A	0.263059694	0.406667453	1212	('ENSG00000164651', '7_20827194_G_A')	0.531776259	pseudotime
ENSG00000167642	19_38760618_A_G	0.082794389	0.407167145	3744	('ENSG00000167642', '19_38760618_A_G')	0.496235133	pseudotime
ENSG00000135596	6_109858629_C_T	-0.204845652	0.407465955	1750	('ENSG00000135596', '6_109858629_C_T')	0.458945027	pseudotime
ENSG00000184220	3_99542967_A_G	0.07584978	0.407516548	6232	('ENSG00000184220', '3_99542967_A_G')	0.503723885	pseudotime
ENSG00000112378	6_138426798_G_T	0.04515991	0.407775264	12325	('ENSG00000112378', '6_138426798_G_T')	0.423295409	pseudotime
ENSG00000068097	17_58156330_A_G	0.233356184	0.40846902	980	('ENSG00000068097', '17_58156330_A_G')	0.584568582	pseudotime
ENSG00000068097	17_58167485_A_G	0.233356184	0.40846902	980	('ENSG00000068097', '17_58167485_A_G')	0.584568582	pseudotime
ENSG00000119596	14_75331494_A_G	0.199929481	0.408801124	1804	('ENSG00000119596', '14_75331494_A_G')	0.511156818	pseudotime
ENSG00000138660	4_113139438_C_T	0.39447972	0.408869937	135	('ENSG00000138660', '4_113139438_C_T')	0.125679012	pseudotime
ENSG00000167515	16_88928417_C_T	0.090286163	0.408871999	6083	('ENSG00000167515', '16_88928417_C_T')	0.54960369	pseudotime
ENSG00000124641	6_41962671_G_A	-0.102570509	0.408952529	3762	('ENSG00000124641', '6_41962671_G_A')	0.474134745	pseudotime
ENSG00000165644	10_76962240_T_G	2.707576792	0.408964944	15	('ENSG00000165644', '10_76962240_T_G')	0.577777778	pseudotime
ENSG00000100445	14_24967452_G_T	-0.117199311	0.409357729	3362	('ENSG00000100445', '14_24967452_G_T')	0.371602486	pseudotime
ENSG00000106069	7_29184944_C_T	-0.179601394	0.409775006	2216	('ENSG00000106069', '7_29184944_C_T')	0.489805187	pseudotime
ENSG00000143314	1_156710817_G_T	-0.141791648	0.409979789	2698	('ENSG00000143314', '1_156710817_G_T')	0.352789479	pseudotime
ENSG00000119147	2_106685373_A_T	0.384857734	0.410490363	772	('ENSG00000119147', '2_106685373_A_T')	0.438119185	pseudotime
ENSG00000163913	3_129122292_A_G	0.174477229	0.411187173	1970	('ENSG00000163913', '3_129122292_A_G')	0.334835296	pseudotime
ENSG00000154277	4_41290052_C_T	0.056911549	0.412111962	6288	('ENSG00000154277', '4_41290052_C_T')	0.518742851	pseudotime
ENSG00000122861	10_75672961_G_A	0.104255791	0.412295015	4204	('ENSG00000122861', '10_75672961_G_A')	0.483729196	pseudotime
ENSG00000173436	1_19911802_T_C	-0.316164796	0.4124488	580	('ENSG00000173436', '1_19911802_T_C')	0.454121143	pseudotime
ENSG00000083937	3_87241497_C_T	0.063162453	0.412578998	10716	('ENSG00000083937', '3_87241497_C_T')	0.508336085	pseudotime
ENSG00000125812	20_23298695_G_A	-0.130455633	0.412665121	3683	('ENSG00000125812', '20_23298695_G_A')	0.492757188	pseudotime
ENSG00000078403	10_21881379_T_G	0.077349705	0.41285432	8286	('ENSG00000078403', '10_21881379_T_G')	0.469074987	pseudotime
ENSG00000187824	17_10610213_A_G	0.153372223	0.413131635	2977	('ENSG00000187824', '17_10610213_A_G')	0.589605162	pseudotime
ENSG00000205771	15_44074275_T_C	-0.460651666	0.41317001	317	('ENSG00000205771', '15_44074275_T_C')	0.359857588	pseudotime
ENSG00000128052	4_55993468_T_C	-0.113563001	0.413758032	4537	('ENSG00000128052', '4_55993468_T_C')	0.627583688	pseudotime
ENSG00000179387	4_141422855_T_C	0.134636679	0.413972619	3031	('ENSG00000179387', '4_141422855_T_C')	0.530496895	pseudotime
ENSG00000243725	1_55211397_A_G	0.313728049	0.415167668	735	('ENSG00000243725', '1_55211397_A_G')	0.512401233	pseudotime
ENSG00000105499	19_48563534_A_G	0.245314166	0.416010077	1409	('ENSG00000105499', '19_48563534_A_G')	0.695542335	pseudotime
ENSG00000069482	11_68399671_C_G	0.057356046	0.416257043	8770	('ENSG00000069482', '11_68399671_C_G')	0.466409773	pseudotime
ENSG00000090674	19_7635615_C_A	-0.188649355	0.41699063	1297	('ENSG00000090674', '19_7635615_C_A')	0.478536407	pseudotime
ENSG00000106733	9_77696595_C_T	-0.076136962	0.417115454	7790	('ENSG00000106733', '9_77696595_C_T')	0.38324117	pseudotime
ENSG00000130713	9_133481695_G_A	0.371490796	0.417323139	350	('ENSG00000130713', '9_133481695_G_A')	0.49859139	pseudotime
ENSG00000166922	15_32937244_G_A	-0.247780617	0.417473608	1267	('ENSG00000166922', '15_32937244_G_A')	0.657312115	pseudotime
ENSG00000163138	4_20693070_C_A	-0.133450756	0.417773963	3321	('ENSG00000163138', '4_20693070_C_A')	0.427069299	pseudotime
ENSG00000262814	17_79583329_A_G	-0.297778034	0.41812247	315	('ENSG00000262814', '17_79583329_A_G')	0.447560848	pseudotime
ENSG00000137812	15_40891319_T_A	-0.078185298	0.418505059	7428	('ENSG00000137812', '15_40891319_T_A')	0.535941578	pseudotime
ENSG00000122986	12_111052465_T_A	-3.935793503	0.418899687	11	('ENSG00000122986', '12_111052465_T_A')	0.545454545	pseudotime
ENSG00000112378	6_138440838_T_C	0.044096319	0.418903138	12323	('ENSG00000112378', '6_138440838_T_C')	0.42328325	pseudotime
ENSG00000082212	18_48421023_A_G	0.058459103	0.419520746	11745	('ENSG00000082212', '18_48421023_A_G')	0.512903712	pseudotime
ENSG00000109762	4_186118126_G_A	-0.485853568	0.419765585	315	('ENSG00000109762', '4_186118126_G_A')	0.462926584	pseudotime
ENSG00000157107	5_72312184_G_T	0.364614399	0.419872339	484	('ENSG00000157107', '5_72312184_G_T')	0.510429137	pseudotime
ENSG00000169629	2_113201267_T_C	3.969696827	0.42001977	8	('ENSG00000169629', '2_113201267_T_C')	0.875	pseudotime
ENSG00000145335	4_90661018_G_A	0.66845225	0.420052656	87	('ENSG00000145335', '4_90661018_G_A')	0.660308442	pseudotime
ENSG00000148248	9_136141870_C_T	-5.022588871	0.420253261	6	('ENSG00000148248', '9_136141870_C_T')	0.333333333	pseudotime
ENSG00000138767	4_78681755_G_A	0.71858336	0.420594455	167	('ENSG00000138767', '4_78681755_G_A')	0.49668616	pseudotime
ENSG00000134644	1_31318604_A_G	-0.088066335	0.420715957	5537	('ENSG00000134644', '1_31318604_A_G')	0.499959644	pseudotime
ENSG00000104979	19_13884312_A_G	0.029809317	0.420877696	14459	('ENSG00000104979', '19_13884312_A_G')	0.460006258	pseudotime
ENSG00000043514	1_40303627_C_T	-0.12375236	0.420969177	3288	('ENSG00000043514', '1_40303627_C_T')	0.362651787	pseudotime
ENSG00000166444	11_8859384_G_A	-0.157555096	0.421064844	2441	('ENSG00000166444', '11_8859384_G_A')	0.558890951	pseudotime
ENSG00000162738	1_160308963_G_A	-0.179917406	0.421091701	1721	('ENSG00000162738', '1_160308963_G_A')	0.523746682	pseudotime
ENSG00000198721	6_4109422_T_G	-0.05341471	0.421311538	10948	('ENSG00000198721', '6_4109422_T_G')	0.436684298	pseudotime
ENSG00000166997	7_99801356_C_T	0.685467597	0.421353312	140	('ENSG00000166997', '7_99801356_C_T')	0.326388889	pseudotime
ENSG00000119314	9_115168173_G_A	0.08697953	0.421800161	6649	('ENSG00000119314', '9_115168173_G_A')	0.510554191	pseudotime
ENSG00000154079	6_71294625_G_C	-0.070668053	0.422324951	8190	('ENSG00000154079', '6_71294625_G_C')	0.290368517	pseudotime
ENSG00000168386	3_99469036_A_G	-2.44973941	0.42254328	25	('ENSG00000168386', '3_99469036_A_G')	0.713113553	pseudotime
ENSG00000065427	16_75593083_A_G	0.079326702	0.422832863	2832	('ENSG00000065427', '16_75593083_A_G')	0.511183392	pseudotime
ENSG00000136875	9_116085423_G_A	0.203248959	0.423142848	782	('ENSG00000136875', '9_116085423_G_A')	0.52001286	pseudotime
ENSG00000164111	4_122617493_T_C	0.02835607	0.423415607	15281	('ENSG00000164111', '4_122617493_T_C')	0.4433653	pseudotime
ENSG00000152348	5_81457358_C_A	0.070077294	0.423674199	8596	('ENSG00000152348', '5_81457358_C_A')	0.38284515	pseudotime
ENSG00000134910	11_125476543_A_C	-0.040228539	0.423906211	12105	('ENSG00000134910', '11_125476543_A_C')	0.47401575	pseudotime
ENSG00000198042	8_33299819_G_T	-0.057346785	0.424631138	12548	('ENSG00000198042', '8_33299819_G_T')	0.534805688	pseudotime
ENSG00000099984	22_24255296_C_T	-0.140870189	0.424755703	2524	('ENSG00000099984', '22_24255296_C_T')	0.444722954	pseudotime
ENSG00000183309	8_144718254_G_C	-0.110898277	0.425449113	4278	('ENSG00000183309', '8_144718254_G_C')	0.45586361	pseudotime
ENSG00000079277	1_46982309_T_C	-0.376187818	0.426103684	588	('ENSG00000079277', '1_46982309_T_C')	0.533225325	pseudotime
ENSG00000165338	10_93356372_T_C	-0.212168917	0.426383758	1030	('ENSG00000165338', '10_93356372_T_C')	0.481075553	pseudotime
ENSG00000165914	14_91312051_G_A	0.230499106	0.427574231	1224	('ENSG00000165914', '14_91312051_G_A')	0.486255854	pseudotime
ENSG00000083642	13_33177572_T_G	-0.055202001	0.427746624	12859	('ENSG00000083642', '13_33177572_T_G')	0.395199601	pseudotime
ENSG00000169169	19_50196918_C_T	0.256020246	0.427822849	801	('ENSG00000169169', '19_50196918_C_T')	0.304830463	pseudotime
ENSG00000145088	3_121615679_G_A	0.363816607	0.428069955	477	('ENSG00000145088', '3_121615679_G_A')	0.517879358	pseudotime
ENSG00000214253	7_100848025_C_T	0.287060941	0.428247273	779	('ENSG00000214253', '7_100848025_C_T')	0.43332658	pseudotime
ENSG00000013573	12_31243172_T_C	-0.060527697	0.429094897	12056	('ENSG00000013573', '12_31243172_T_C')	0.456122039	pseudotime
ENSG00000092036	14_23416138_A_G	-0.599107733	0.42950064	177	('ENSG00000092036', '14_23416138_A_G')	0.400555556	pseudotime
ENSG00000116157	1_53048482_T_C	0.077591672	0.429514925	8295	('ENSG00000116157', '1_53048482_T_C')	0.556293719	pseudotime
ENSG00000160055	1_32786845_T_A	0.412398623	0.430102236	224	('ENSG00000160055', '1_32786845_T_A')	0.462643933	pseudotime
ENSG00000120860	12_102399379_A_C	-0.095989951	0.430461782	5426	('ENSG00000120860', '12_102399379_A_C')	0.441606695	pseudotime
ENSG00000176261	1_33150598_T_C	0.069315968	0.430537783	4221	('ENSG00000176261', '1_33150598_T_C')	0.466532096	pseudotime
ENSG00000028310	5_851114_C_T	0.125111268	0.431026173	2947	('ENSG00000028310', '5_851114_C_T')	0.57807075	pseudotime
ENSG00000087128	4_69337945_T_A	1.16023559	0.431232298	64	('ENSG00000087128', '4_69337945_T_A')	0.7015625	pseudotime
ENSG00000124356	2_73981598_G_A	0.109281183	0.431361744	3681	('ENSG00000124356', '2_73981598_G_A')	0.489170625	pseudotime
ENSG00000135390	12_54022602_T_C	-0.222970557	0.431777657	1267	('ENSG00000135390', '12_54022602_T_C')	0.536885583	pseudotime
ENSG00000185651	22_22077719_C_T	-0.286096561	0.432103238	218	('ENSG00000185651', '22_22077719_C_T')	0.504607378	pseudotime
ENSG00000133104	13_36963788_A_C	-0.064764482	0.432106352	8649	('ENSG00000133104', '13_36963788_A_C')	0.487184636	pseudotime
ENSG00000168291	3_58422128_C_T	0.037505916	0.432344751	10880	('ENSG00000168291', '3_58422128_C_T')	0.540894291	pseudotime
ENSG00000161981	16_83807_G_C	-0.040384944	0.432372283	14884	('ENSG00000161981', '16_83807_G_C')	0.563633676	pseudotime
ENSG00000140092	14_92339850_G_A	0.175340128	0.433309594	2230	('ENSG00000140092', '14_92339850_G_A')	0.477061855	pseudotime
ENSG00000152894	6_128256981_T_C	-0.200815443	0.433566829	1383	('ENSG00000152894', '6_128256981_T_C')	0.522092051	pseudotime
ENSG00000175575	11_73647693_A_G	0.093427529	0.433976422	4810	('ENSG00000175575', '11_73647693_A_G')	0.33548227	pseudotime
ENSG00000148484	10_16796919_C_A	-0.047979076	0.434097319	12399	('ENSG00000148484', '10_16796919_C_A')	0.489391993	pseudotime
ENSG00000113758	5_176892762_G_A	-0.031465887	0.434941617	14034	('ENSG00000113758', '5_176892762_G_A')	0.545622163	pseudotime
ENSG00000115306	2_54776993_C_G	0.066532134	0.435175291	9366	('ENSG00000115306', '2_54776993_C_G')	0.470405828	pseudotime
ENSG00000065457	16_75615970_C_G	0.086294915	0.435248114	7139	('ENSG00000065457', '16_75615970_C_G')	0.509474222	pseudotime
ENSG00000067182	12_6403457_C_G	-0.095785078	0.435424444	3812	('ENSG00000067182', '12_6403457_C_G')	0.505178021	pseudotime
ENSG00000124635	6_27023081_G_A	0.241454575	0.436004755	914	('ENSG00000124635', '6_27023081_G_A')	0.547012324	pseudotime
ENSG00000055070	1_16593404_C_T	-0.122980117	0.436241068	2665	('ENSG00000055070', '1_16593404_C_T')	0.506105986	pseudotime
ENSG00000109184	4_52853286_C_A	0.089172961	0.436431736	6237	('ENSG00000109184', '4_52853286_C_A')	0.545499676	pseudotime
ENSG00000087191	17_61947358_T_C	-0.026027889	0.436573732	17946	('ENSG00000087191', '17_61947358_T_C')	0.485278175	pseudotime
ENSG00000153944	17_55417729_T_C	-0.214574018	0.43671369	1336	('ENSG00000153944', '17_55417729_T_C')	0.515508152	pseudotime
ENSG00000175854	9_131132758_T_C	0.44711607	0.436803016	320	('ENSG00000175854', '9_131132758_T_C')	0.530341599	pseudotime
ENSG00000241837	21_35320941_T_G	-0.104840316	0.437168584	2881	('ENSG00000241837', '21_35320941_T_G')	0.483812762	pseudotime
ENSG00000160229	19_20960182_G_T	0.107807995	0.437537781	4627	('ENSG00000160229', '19_20960182_G_T')	0.581242412	pseudotime
ENSG00000116586	1_156008656_A_G	-0.088541558	0.43779295	2768	('ENSG00000116586', '1_156008656_A_G')	0.485813017	pseudotime
ENSG00000088756	18_6740452_T_G	0.127871439	0.438513095	3604	('ENSG00000088756', '18_6740452_T_G')	0.492052095	pseudotime
ENSG00000013573	12_31223277_A_G	-0.060839295	0.438668616	11739	('ENSG00000013573', '12_31223277_A_G')	0.456476078	pseudotime
ENSG00000103528	16_19298801_G_A	-0.290290112	0.438726201	645	('ENSG00000103528', '16_19298801_G_A')	0.496081427	pseudotime
ENSG00000135912	2_219644625_T_G	0.050993772	0.439262685	12377	('ENSG00000135912', '2_219644625_T_G')	0.560235421	pseudotime
ENSG00000095777	10_26179418_A_G	-0.111778512	0.439731566	4187	('ENSG00000095777', '10_26179418_A_G')	0.494130675	pseudotime
ENSG00000185507	11_640099_A_G	-0.102193976	0.439737242	5145	('ENSG00000185507', '11_640099_A_G')	0.532829075	pseudotime
ENSG00000043514	1_40290964_T_C	-0.116750774	0.439742981	3472	('ENSG00000043514', '1_40290964_T_C')	0.371507128	pseudotime
ENSG00000104442	8_66468828_A_G	0.054968212	0.439920362	12745	('ENSG00000104442', '8_66468828_A_G')	0.498876037	pseudotime
ENSG00000091844	6_153233776_C_T	0.249779445	0.4403646	1016	('ENSG00000091844', '6_153233776_C_T')	0.470373993	pseudotime
ENSG00000138772	4_79468665_G_T	0.085799122	0.440443976	5013	('ENSG00000138772', '4_79468665_G_T')	0.412727789	pseudotime
ENSG00000204237	17_79614134_T_C	0.121719598	0.441718627	2322	('ENSG00000204237', '17_79614134_T_C')	0.442989941	pseudotime
ENSG00000167371	16_29760347_C_G	-0.274340788	0.441915861	874	('ENSG00000167371', '16_29760347_C_G')	0.509831807	pseudotime
ENSG00000185880	15_45022659_A_G	-0.283974846	0.441916929	601	('ENSG00000185880', '15_45022659_A_G')	0.326606458	pseudotime
ENSG00000164008	1_43232807_C_G	-0.633973926	0.442020934	139	('ENSG00000164008', '1_43232807_C_G')	0.500507566	pseudotime
ENSG00000160194	21_44210786_G_T	-0.140873044	0.442110135	2254	('ENSG00000160194', '21_44210786_G_T')	0.683406529	pseudotime
ENSG00000142556	19_52560569_T_C	-0.081458472	0.442233698	6649	('ENSG00000142556', '19_52560569_T_C')	0.485110238	pseudotime
ENSG00000162836	1_147118181_C_T	-1.926471147	0.442408019	17	('ENSG00000162836', '1_147118181_C_T')	0.882352941	pseudotime
ENSG00000198276	20_62670427_G_T	2.837046302	0.443420627	9	('ENSG00000198276', '20_62670427_G_T')	0.444444444	pseudotime
ENSG00000198276	20_62604493_G_A	2.837046302	0.443420627	9	('ENSG00000198276', '20_62604493_G_A')	0.444444444	pseudotime
ENSG00000138772	4_79469226_C_T	-0.081378249	0.44363526	5546	('ENSG00000138772', '4_79469226_C_T')	0.584977991	pseudotime
ENSG00000074590	12_106608400_T_A	-0.174087724	0.443844508	1617	('ENSG00000074590', '12_106608400_T_A')	0.484830495	pseudotime
ENSG00000114857	3_42656578_T_G	-0.077711275	0.444096436	7689	('ENSG00000114857', '3_42656578_T_G')	0.473750132	pseudotime
ENSG00000180592	10_21730623_T_G	0.424200044	0.444389511	455	('ENSG00000180592', '10_21730623_T_G')	0.526871867	pseudotime
ENSG00000106366	7_100864711_C_T	-0.392861398	0.444431247	221	('ENSG00000106366', '7_100864711_C_T')	0.525271619	pseudotime
ENSG00000100883	14_35412246_G_A	0.057156318	0.445590599	11625	('ENSG00000100883', '14_35412246_G_A')	0.483307504	pseudotime
ENSG00000138767	4_78804341_A_T	0.406359594	0.445944583	437	('ENSG00000138767', '4_78804341_A_T')	0.509085592	pseudotime
ENSG00000105778	7_32835209_A_G	0.089838374	0.445976636	5363	('ENSG00000105778', '7_32835209_A_G')	0.414135915	pseudotime
ENSG00000124228	20_47948123_C_T	-0.054420089	0.446052642	12322	('ENSG00000124228', '20_47948123_C_T')	0.496158945	pseudotime
ENSG00000178252	3_49114544_C_T	-0.05503685	0.446062227	11408	('ENSG00000178252', '3_49114544_C_T')	0.463808359	pseudotime
ENSG00000100445	14_24905548_G_A	-0.107183759	0.44623986	3397	('ENSG00000100445', '14_24905548_G_A')	0.60643895	pseudotime
ENSG00000165480	13_21678894_A_G	0.069591083	0.446799372	7594	('ENSG00000165480', '13_21678894_A_G')	0.505756279	pseudotime
ENSG00000107968	10_30809648_T_G	0.144072694	0.447218896	2535	('ENSG00000107968', '10_30809648_T_G')	0.475432336	pseudotime
ENSG00000061794	12_27983738_T_C	-0.090510053	0.447382832	2958	('ENSG00000061794', '12_27983738_T_C')	0.501931008	pseudotime
ENSG00000095319	9_131690509_C_T	-0.07310184	0.447472537	8179	('ENSG00000095319', '9_131690509_C_T')	0.50236198	pseudotime
ENSG00000254087	8_57005784_T_C	-0.358664768	0.447605917	464	('ENSG00000254087', '8_57005784_T_C')	0.547357348	pseudotime
ENSG00000134330	2_9591277_G_A	-0.191025797	0.447732061	1065	('ENSG00000134330', '2_9591277_G_A')	0.706879535	pseudotime
ENSG00000055211	6_149909491_C_T	-0.224081651	0.44795924	1008	('ENSG00000055211', '6_149909491_C_T')	0.441089295	pseudotime
ENSG00000178028	1_44686322_T_C	0.086168328	0.448309359	6463	('ENSG00000178028', '1_44686322_T_C')	0.51775396	pseudotime
ENSG00000227500	19_1936672_T_C	-0.108366531	0.448410841	4404	('ENSG00000227500', '19_1936672_T_C')	0.546179945	pseudotime
ENSG00000111875	6_119254156_T_C	0.097616717	0.448678044	4928	('ENSG00000111875', '6_119254156_T_C')	0.519209293	pseudotime
ENSG00000104901	19_49837246_C_T	-0.187050524	0.44877834	1483	('ENSG00000104901', '19_49837246_C_T')	0.387910579	pseudotime
ENSG00000178184	18_77934588_T_C	0.258837475	0.448824573	870	('ENSG00000178184', '18_77934588_T_C')	0.488192292	pseudotime
ENSG00000119285	1_236622590_T_C	-0.067346952	0.448933482	7966	('ENSG00000119285', '1_236622590_T_C')	0.487135907	pseudotime
ENSG00000187634	1_840753_T_C	0.638572662	0.449081095	447	('ENSG00000187634', '1_840753_T_C')	0.423018341	pseudotime
ENSG00000163931	3_53282990_T_C	-0.865977682	0.449149609	102	('ENSG00000163931', '3_53282990_T_C')	0.384259259	pseudotime
ENSG00000170035	2_181825956_C_T	0.457023447	0.449379714	472	('ENSG00000170035', '2_181825956_C_T')	0.462779526	pseudotime
ENSG00000213689	3_48474249_A_G	0.201231702	0.449588472	1216	('ENSG00000213689', '3_48474249_A_G')	0.373193709	pseudotime
ENSG00000103479	16_53538021_T_A	-0.085434212	0.449595619	7182	('ENSG00000103479', '16_53538021_T_A')	0.478862855	pseudotime
ENSG00000170604	19_46319415_G_C	-0.237844861	0.449805774	949	('ENSG00000170604', '19_46319415_G_C')	0.456068795	pseudotime
ENSG00000159247	9_141038018_G_A	0.163132352	0.450341645	1501	('ENSG00000159247', '9_141038018_G_A')	0.212884819	pseudotime
ENSG00000066557	1_70630925_G_C	0.076845069	0.450484154	6859	('ENSG00000066557', '1_70630925_G_C')	0.468344538	pseudotime
ENSG00000066557	1_70654078_C_T	0.076845069	0.450484154	6859	('ENSG00000066557', '1_70654078_C_T')	0.468344538	pseudotime
ENSG00000163565	1_159084280_G_C	-0.358409498	0.451713697	385	('ENSG00000163565', '1_159084280_G_C')	0.623624494	pseudotime
ENSG00000135749	1_233480296_T_C	-0.192991656	0.451795851	1624	('ENSG00000135749', '1_233480296_T_C')	0.502441471	pseudotime
ENSG00000043355	13_100637102_T_C	-0.040975042	0.451979905	13861	('ENSG00000043355', '13_100637102_T_C')	0.571177338	pseudotime
ENSG00000144115	2_88447437_G_A	-0.158160131	0.452089588	1628	('ENSG00000144115', '2_88447437_G_A')	0.769865263	pseudotime
ENSG00000131844	5_70821426_A_C	-0.071173612	0.452245214	7444	('ENSG00000131844', '5_70821426_A_C')	0.506153745	pseudotime
ENSG00000164483	6_130479049_A_G	0.232940828	0.452820652	909	('ENSG00000164483', '6_130479049_A_G')	0.481315921	pseudotime
ENSG00000143314	1_156695000_C_T	-0.132793736	0.453142757	2560	('ENSG00000143314', '1_156695000_C_T')	0.351177086	pseudotime
ENSG00000203993	9_140499855_G_T	-0.994003765	0.453280624	118	('ENSG00000203993', '9_140499855_G_T')	0.512562725	pseudotime
ENSG00000132522	17_7221385_G_A	0.229123896	0.453783068	984	('ENSG00000132522', '17_7221385_G_A')	0.499946929	pseudotime
ENSG00000132522	17_7219230_A_G	0.229123896	0.453783068	984	('ENSG00000132522', '17_7219230_A_G')	0.499946929	pseudotime
ENSG00000003249	16_90063890_T_G	0.151006493	0.45392707	1771	('ENSG00000003249', '16_90063890_T_G')	0.508757425	pseudotime
ENSG00000179431	11_35648767_C_T	-1.745247958	0.454380063	23	('ENSG00000179431', '11_35648767_C_T')	0.480676329	pseudotime
ENSG00000084072	1_40203722_T_C	-0.042684665	0.454491202	14836	('ENSG00000084072', '1_40203722_T_C')	0.478657645	pseudotime
ENSG00000174989	12_117503100_G_C	0.130434984	0.454592937	2873	('ENSG00000174989', '12_117503100_G_C')	0.328197625	pseudotime
ENSG00000219438	22_49238662_C_T	0.184171581	0.455245193	1576	('ENSG00000219438', '22_49238662_C_T')	0.490657156	pseudotime
ENSG00000135596	6_109858605_A_G	-0.09131579	0.455381002	6375	('ENSG00000135596', '6_109858605_A_G')	0.463274998	pseudotime
ENSG00000159228	21_37464713_C_A	-0.200219663	0.455837363	1065	('ENSG00000159228', '21_37464713_C_A')	0.505979388	pseudotime
ENSG00000167114	9_131009012_T_A	-0.270832067	0.456513915	479	('ENSG00000167114', '9_131009012_T_A')	0.771289211	pseudotime
ENSG00000131848	19_56751341_G_A	-0.193401399	0.456617399	1103	('ENSG00000131848', '19_56751341_G_A')	0.489371229	pseudotime
ENSG00000170955	11_6336733_C_G	-0.066726294	0.4566728	8410	('ENSG00000170955', '11_6336733_C_G')	0.437014454	pseudotime
ENSG00000090266	7_140379694_G_A	-0.235238988	0.456980621	409	('ENSG00000090266', '7_140379694_G_A')	0.873353338	pseudotime
ENSG00000143013	1_87878307_G_A	0.877226133	0.457022363	67	('ENSG00000143013', '1_87878307_G_A')	0.456	pseudotime
ENSG00000105327	19_47805348_C_G	-0.902284795	0.457099961	90	('ENSG00000105327', '19_47805348_C_G')	0.395656053	pseudotime
ENSG00000254901	19_19256870_G_A	-0.085881141	0.45743933	6053	('ENSG00000254901', '19_19256870_G_A')	0.513979645	pseudotime
ENSG00000225697	3_48599131_C_T	-0.135250635	0.458496182	2518	('ENSG00000225697', '3_48599131_C_T')	0.498381905	pseudotime
ENSG00000122643	7_33049117_T_C	-0.059006863	0.458576678	9864	('ENSG00000122643', '7_33049117_T_C')	0.468232935	pseudotime
ENSG00000134330	2_9602747_C_G	-0.18641528	0.45952282	1068	('ENSG00000134330', '2_9602747_C_G')	0.705835137	pseudotime
ENSG00000068793	15_22918379_G_C	0.054917452	0.459840294	8438	('ENSG00000068793', '15_22918379_G_C')	0.519606294	pseudotime
ENSG00000108518	17_4859145_C_T	0.05791261	0.460074699	4024	('ENSG00000108518', '17_4859145_C_T')	0.512984661	pseudotime
ENSG00000151881	5_43420747_C_A	0.236810116	0.460144984	1052	('ENSG00000151881', '5_43420747_C_A')	0.560233786	pseudotime
ENSG00000138398	2_170578319_T_C	0.051853339	0.46104176	8412	('ENSG00000138398', '2_170578319_T_C')	0.808575633	pseudotime
ENSG00000128989	15_52838988_T_C	-0.07895197	0.461069434	4936	('ENSG00000128989', '15_52838988_T_C')	0.51167292	pseudotime
ENSG00000092421	5_115904410_A_G	-0.081881011	0.461251208	6033	('ENSG00000092421', '5_115904410_A_G')	0.532725043	pseudotime
ENSG00000144115	2_88450605_A_G	-0.161244955	0.461279452	1516	('ENSG00000144115', '2_88450605_A_G')	0.766360215	pseudotime
ENSG00000113368	5_126053157_G_A	-0.102874303	0.461445251	3468	('ENSG00000113368', '5_126053157_G_A')	0.496256933	pseudotime
ENSG00000180822	6_3264671_T_C	-0.141987649	0.461612115	2014	('ENSG00000180822', '6_3264671_T_C')	0.712839268	pseudotime
ENSG00000184378	3_169458572_C_T	-1.61876107	0.462448861	73	('ENSG00000184378', '3_169458572_C_T')	0.38173516	pseudotime
ENSG00000204347	17_72305793_C_T	-0.545592333	0.462518025	1052	('ENSG00000204347', '17_72305793_C_T')	0.481632658	pseudotime
ENSG00000100883	14_35359648_T_C	0.048733283	0.463475436	12972	('ENSG00000100883', '14_35359648_T_C')	0.506749324	pseudotime
ENSG00000188976	1_876499_A_G	-0.077903405	0.463601201	3279	('ENSG00000188976', '1_876499_A_G')	0.468364553	pseudotime
ENSG00000166402	11_8126242_A_G	0.092632542	0.463795587	4594	('ENSG00000166402', '11_8126242_A_G')	0.293818551	pseudotime
ENSG00000163171	2_37884461_A_G	-0.09178527	0.463951032	4596	('ENSG00000163171', '2_37884461_A_G')	0.458009146	pseudotime
ENSG00000133710	5_147348988_G_A	-0.209625166	0.464037238	1135	('ENSG00000133710', '5_147348988_G_A')	0.5523932	pseudotime
ENSG00000108395	17_56968532_G_T	0.109198205	0.464819255	3229	('ENSG00000108395', '17_56968532_G_T')	0.474632597	pseudotime
ENSG00000115540	2_198472078_T_G	0.05375408	0.465279213	9386	('ENSG00000115540', '2_198472078_T_G')	0.495617037	pseudotime
ENSG00000173535	8_22960704_G_C	0.219948469	0.465333741	992	('ENSG00000173535', '8_22960704_G_C')	0.55302475	pseudotime
ENSG00000129353	19_10665691_T_C	-0.048841621	0.465347399	11669	('ENSG00000129353', '19_10665691_T_C')	0.488944369	pseudotime
ENSG00000162522	1_33174244_G_A	0.2221545	0.466269047	916	('ENSG00000162522', '1_33174244_G_A')	0.521982966	pseudotime
ENSG00000169609	15_83641784_A_T	0.068298041	0.466442822	9371	('ENSG00000169609', '15_83641784_A_T')	0.536445261	pseudotime
ENSG00000131470	17_40817448_G_A	0.155532064	0.466552823	1938	('ENSG00000131470', '17_40817448_G_A')	0.352807571	pseudotime
ENSG00000159247	9_141046464_C_G	0.15178817	0.466707638	1501	('ENSG00000159247', '9_141046464_C_G')	0.194536195	pseudotime
ENSG00000167920	17_39048162_A_G	0.057341881	0.46673318	10839	('ENSG00000167920', '17_39048162_A_G')	0.580032993	pseudotime
ENSG00000049860	5_73879508_G_A	0.067185523	0.466782512	6825	('ENSG00000049860', '5_73879508_G_A')	0.506978545	pseudotime
ENSG00000134222	1_109822143_G_A	0.093366873	0.466826975	3828	('ENSG00000134222', '1_109822143_G_A')	0.467368488	pseudotime
ENSG00000100027	22_22070146_G_A	0.303353757	0.466906027	581	('ENSG00000100027', '22_22070146_G_A')	0.490529178	pseudotime
ENSG00000142166	21_34716789_T_G	0.200992773	0.46703771	1233	('ENSG00000142166', '21_34716789_T_G')	0.491420453	pseudotime
ENSG00000144034	2_73858881_C_T	-0.039096887	0.467412649	13106	('ENSG00000144034', '2_73858881_C_T')	0.530403278	pseudotime
ENSG00000185187	11_403880_G_C	-0.134866201	0.467847046	2475	('ENSG00000185187', '11_403880_G_C')	0.454522142	pseudotime
ENSG00000178922	1_43916642_T_C	-0.122333551	0.467884872	3054	('ENSG00000178922', '1_43916642_T_C')	0.427980358	pseudotime
ENSG00000154760	17_33772550_C_T	0.140116325	0.467945012	1974	('ENSG00000154760', '17_33772550_C_T')	0.396425291	pseudotime
ENSG00000145781	5_115722491_G_A	-0.094484882	0.468076611	3571	('ENSG00000145781', '5_115722491_G_A')	0.546936125	pseudotime
ENSG00000178802	15_75209350_A_T	-0.052779323	0.469238884	13416	('ENSG00000178802', '15_75209350_A_T')	0.543303515	pseudotime
ENSG00000027697	6_137459905_C_T	0.383175885	0.469361734	294	('ENSG00000027697', '6_137459905_C_T')	0.488250902	pseudotime
ENSG00000106299	7_123370403_C_T	-0.055940934	0.469440098	10574	('ENSG00000106299', '7_123370403_C_T')	0.481680588	pseudotime
ENSG00000164327	5_39116242_C_A	0.367902584	0.469688875	402	('ENSG00000164327', '5_39116242_C_A')	0.474333556	pseudotime
ENSG00000110002	11_124020151_G_T	0.089797373	0.46992378	5057	('ENSG00000110002', '11_124020151_G_T')	0.559435317	pseudotime
ENSG00000118898	16_4835231_G_A	-0.249877957	0.469941772	1033	('ENSG00000118898', '16_4835231_G_A')	0.487775065	pseudotime
ENSG00000198182	19_38304668_A_G	0.131898863	0.470056039	2699	('ENSG00000198182', '19_38304668_A_G')	0.468846516	pseudotime
ENSG00000183735	12_64759820_A_G	0.181082428	0.470281792	1146	('ENSG00000183735', '12_64759820_A_G')	0.491110836	pseudotime
ENSG00000105258	19_36594659_A_T	-0.037286946	0.470918871	14018	('ENSG00000105258', '19_36594659_A_T')	0.436827721	pseudotime
ENSG00000124357	2_71260700_C_T	0.069041178	0.471653378	6135	('ENSG00000124357', '2_71260700_C_T')	0.491158276	pseudotime
ENSG00000172500	11_65662752_G_A	0.187302529	0.472161255	1207	('ENSG00000172500', '11_65662752_G_A')	0.356179292	pseudotime
ENSG00000176155	17_80133859_T_C	-0.097717953	0.472479863	4561	('ENSG00000176155', '17_80133859_T_C')	0.480838236	pseudotime
ENSG00000216490	19_18282895_A_G	88.32172853	0.472485664	4	('ENSG00000216490', '19_18282895_A_G')	0.75	pseudotime
ENSG00000156411	14_104322983_C_T	-0.056479853	0.472514905	6097	('ENSG00000156411', '14_104322983_C_T')	0.478647781	pseudotime
ENSG00000257103	19_34659401_C_T	3.770720716	0.472762057	39	('ENSG00000257103', '19_34659401_C_T')	0.146341463	pseudotime
ENSG00000143320	1_156639000_A_G	-3.814606852	0.473177242	14	('ENSG00000143320', '1_156639000_A_G')	0.5	pseudotime
ENSG00000143320	1_156656123_C_T	-3.814606852	0.473177242	14	('ENSG00000143320', '1_156656123_C_T')	0.5	pseudotime
ENSG00000138772	4_79466894_C_T	-0.075441508	0.473190331	5639	('ENSG00000138772', '4_79466894_C_T')	0.58810372	pseudotime
ENSG00000180346	4_90015925_G_T	0.191443397	0.47346253	1396	('ENSG00000180346', '4_90015925_G_T')	0.523197806	pseudotime
ENSG00000100344	22_44323965_A_G	-0.060634511	0.473946691	10246	('ENSG00000100344', '22_44323965_A_G')	0.458517742	pseudotime
ENSG00000064651	5_127390739_T_G	-0.074299805	0.473974203	6332	('ENSG00000064651', '5_127390739_T_G')	0.5366289	pseudotime
ENSG00000146856	7_134691599_A_T	-0.227961763	0.474002995	836	('ENSG00000146856', '7_134691599_A_T')	0.405127266	pseudotime
ENSG00000205078	16_77249144_G_C	-0.098797358	0.4743125	4314	('ENSG00000205078', '16_77249144_G_C')	0.673587771	pseudotime
ENSG00000105443	19_48972539_A_C	-0.111398655	0.47432259	2428	('ENSG00000105443', '19_48972539_A_C')	0.454057651	pseudotime
ENSG00000198466	19_58315273_G_A	0.058793062	0.47439029	10530	('ENSG00000198466', '19_58315273_G_A')	0.664150762	pseudotime
ENSG00000120306	5_139536922_A_G	0.064957403	0.474439383	6230	('ENSG00000120306', '5_139536922_A_G')	0.472101467	pseudotime
ENSG00000215114	8_59326835_T_C	0.063573118	0.474565787	8544	('ENSG00000215114', '8_59326835_T_C')	0.52903595	pseudotime
ENSG00000142684	1_26489758_G_T	-0.073148465	0.474704594	6509	('ENSG00000142684', '1_26489758_G_T')	0.4559837	pseudotime
ENSG00000177951	11_219089_T_C	0.060359546	0.474846885	8918	('ENSG00000177951', '11_219089_T_C')	0.698350687	pseudotime
ENSG00000010361	19_50314738_A_C	-0.304290614	0.474934838	364	('ENSG00000010361', '19_50314738_A_C')	0.788674213	pseudotime
ENSG00000114054	3_136028987_C_T	0.205052317	0.47518859	1103	('ENSG00000114054', '3_136028987_C_T')	0.565424613	pseudotime
ENSG00000198586	2_171904870_C_T	-0.04333613	0.475349947	11520	('ENSG00000198586', '2_171904870_C_T')	0.619205511	pseudotime
ENSG00000146067	5_176929185_G_C	-0.12940853	0.475481755	2545	('ENSG00000146067', '5_176929185_G_C')	0.493259833	pseudotime
ENSG00000102781	13_30687924_C_T	0.350813546	0.476008351	437	('ENSG00000102781', '13_30687924_C_T')	0.473509898	pseudotime
ENSG00000185022	22_38543453_T_C	-0.101662779	0.476357239	4274	('ENSG00000185022', '22_38543453_T_C')	0.493094958	pseudotime
ENSG00000112339	6_135431640_T_C	0.05901041	0.476771618	8168	('ENSG00000112339', '6_135431640_T_C')	0.457468058	pseudotime
ENSG00000125730	19_6602948_T_C	0.340228837	0.477189388	432	('ENSG00000125730', '19_6602948_T_C')	0.500497221	pseudotime
ENSG00000185869	19_37293817_A_G	0.278564879	0.477819758	571	('ENSG00000185869', '19_37293817_A_G')	0.503424489	pseudotime
ENSG00000140284	15_50378798_T_C	-0.999568757	0.478211934	87	('ENSG00000140284', '15_50378798_T_C')	0.403256705	pseudotime
ENSG00000103342	16_11956118_T_A	-0.038971528	0.478295724	16859	('ENSG00000103342', '16_11956118_T_A')	0.527226543	pseudotime
ENSG00000187550	19_56000468_C_T	-4.132834531	0.478457687	5	('ENSG00000187550', '19_56000468_C_T')	0.2	pseudotime
ENSG00000075239	11_108005215_C_G	-0.077550703	0.47871536	3869	('ENSG00000075239', '11_108005215_C_G')	0.456949363	pseudotime
ENSG00000213160	2_170617443_T_C	0.105736274	0.478759935	4091	('ENSG00000213160', '2_170617443_T_C')	0.408427856	pseudotime
ENSG00000177191	19_41889748_T_C	-0.151751378	0.478816412	1906	('ENSG00000177191', '19_41889748_T_C')	0.431580198	pseudotime
ENSG00000148290	9_136227260_A_G	2.400280608	0.478833146	14	('ENSG00000148290', '9_136227260_A_G')	0.571428571	pseudotime
ENSG00000134077	3_9523698_A_G	0.081115607	0.478916626	4387	('ENSG00000134077', '3_9523698_A_G')	0.533791367	pseudotime
ENSG00000002822	7_1758672_T_C	-0.084629632	0.479179242	4812	('ENSG00000002822', '7_1758672_T_C')	0.494776494	pseudotime
ENSG00000175868	11_15117007_A_G	-0.176548771	0.479183031	2255	('ENSG00000175868', '11_15117007_A_G')	0.644530972	pseudotime
ENSG00000100429	22_50674232_G_A	0.180873485	0.47954836	1284	('ENSG00000100429', '22_50674232_G_A')	0.306803289	pseudotime
ENSG00000183010	17_79928144_C_T	0.330408371	0.479700824	137	('ENSG00000183010', '17_79928144_C_T')	0.528959741	pseudotime
ENSG00000119599	14_73480944_G_A	-0.114723903	0.480512655	3223	('ENSG00000119599', '14_73480944_G_A')	0.551831898	pseudotime
ENSG00000057019	3_98624863_A_G	0.043403547	0.480521422	15177	('ENSG00000057019', '3_98624863_A_G')	0.532697578	pseudotime
ENSG00000137275	6_3057126_A_C	-0.278927137	0.480617201	640	('ENSG00000137275', '6_3057126_A_C')	0.483783684	pseudotime
ENSG00000101577	18_3015946_A_G	-0.378675406	0.480719007	337	('ENSG00000101577', '18_3015946_A_G')	0.513707386	pseudotime
ENSG00000111325	12_123447928_T_C	0.332072765	0.48096468	440	('ENSG00000111325', '12_123447928_T_C')	0.486747292	pseudotime
ENSG00000135899	2_231081384_T_C	-0.166265616	0.481041207	2408	('ENSG00000135899', '2_231081384_T_C')	0.468779784	pseudotime
ENSG00000147316	8_6469894_C_T	0.084768137	0.481515681	4483	('ENSG00000147316', '8_6469894_C_T')	0.504387268	pseudotime
ENSG00000157379	14_24791798_G_A	0.107936078	0.481607549	3283	('ENSG00000157379', '14_24791798_G_A')	0.647292699	pseudotime
ENSG00000142252	19_45583584_A_T	-0.271383983	0.481684047	637	('ENSG00000142252', '19_45583584_A_T')	0.465138427	pseudotime
ENSG00000144736	3_72703809_A_T	-0.1546789	0.482002693	1476	('ENSG00000144736', '3_72703809_A_T')	0.486864113	pseudotime
ENSG00000160111	19_16975260_C_T	-0.353455165	0.482030163	485	('ENSG00000160111', '19_16975260_C_T')	0.479927535	pseudotime
ENSG00000173113	11_64153749_C_T	0.1417379	0.482156643	2178	('ENSG00000173113', '11_64153749_C_T')	0.598964654	pseudotime
ENSG00000142632	1_16518748_T_A	-0.101464643	0.482278391	4427	('ENSG00000142632', '1_16518748_T_A')	0.479775541	pseudotime
ENSG00000109171	4_48336371_T_C	-0.158041645	0.48270486	1456	('ENSG00000109171', '4_48336371_T_C')	0.523378432	pseudotime
ENSG00000140577	15_91128686_C_T	0.209790208	0.482953752	991	('ENSG00000140577', '15_91128686_C_T')	0.504515498	pseudotime
ENSG00000147364	8_517269_T_C	0.277427334	0.4832872	617	('ENSG00000147364', '8_517269_T_C')	0.534891766	pseudotime
ENSG00000240303	3_132353895_C_T	-0.537493138	0.483847083	165	('ENSG00000240303', '3_132353895_C_T')	0.496606786	pseudotime
ENSG00000126777	14_56027990_G_A	0.028315799	0.48402743	13577	('ENSG00000126777', '14_56027990_G_A')	0.455571654	pseudotime
ENSG00000006016	19_18669987_G_A	-0.354036957	0.4841641	384	('ENSG00000006016', '19_18669987_G_A')	0.470436387	pseudotime
ENSG00000196376	6_118571519_C_T	0.147705536	0.484255199	2383	('ENSG00000196376', '6_118571519_C_T')	0.544710826	pseudotime
ENSG00000115648	2_238402830_G_A	-0.259382992	0.484716727	860	('ENSG00000115648', '2_238402830_G_A')	0.368047015	pseudotime
ENSG00000139719	12_122703014_C_T	0.056349428	0.48512213	9683	('ENSG00000139719', '12_122703014_C_T')	0.471366028	pseudotime
ENSG00000147912	9_37579553_G_T	0.485195817	0.485196906	190	('ENSG00000147912', '9_37579553_G_T')	0.351273148	pseudotime
ENSG00000133027	17_17445541_C_T	0.042486775	0.485451513	15307	('ENSG00000133027', '17_17445541_C_T')	0.495343029	pseudotime
ENSG00000166750	17_33529101_C_G	0.112015967	0.485465927	3888	('ENSG00000166750', '17_33529101_C_G')	0.53512188	pseudotime
ENSG00000056050	4_170664777_T_C	0.04488728	0.486050859	10797	('ENSG00000056050', '4_170664777_T_C')	0.419756991	pseudotime
ENSG00000182512	14_96000090_G_A	0.056467058	0.486628928	7794	('ENSG00000182512', '14_96000090_G_A')	0.480019226	pseudotime
ENSG00000114796	3_183361396_C_T	-0.120124798	0.486815311	2968	('ENSG00000114796', '3_183361396_C_T')	0.452761265	pseudotime
ENSG00000116288	1_8078309_T_C	-0.021646632	0.489113134	17569	('ENSG00000116288', '1_8078309_T_C')	0.495252787	pseudotime
ENSG00000140025	14_90279516_C_T	0.079366306	0.489431134	6196	('ENSG00000140025', '14_90279516_C_T')	0.501908513	pseudotime
ENSG00000168374	3_57595419_C_T	-0.051677387	0.489720056	7497	('ENSG00000168374', '3_57595419_C_T')	0.487594675	pseudotime
ENSG00000198586	2_171826178_A_G	-0.041329564	0.489779668	11520	('ENSG00000198586', '2_171826178_A_G')	0.632239466	pseudotime
ENSG00000123892	11_87948516_G_A	-0.08601998	0.490207206	5073	('ENSG00000123892', '11_87948516_G_A')	0.484942284	pseudotime
ENSG00000164934	8_104464349_T_C	0.033093141	0.490428763	12448	('ENSG00000164934', '8_104464349_T_C')	0.447468126	pseudotime
ENSG00000133104	13_36825312_A_C	-0.0622114	0.490700759	6541	('ENSG00000133104', '13_36825312_A_C')	0.565493508	pseudotime
ENSG00000151835	13_23937443_T_C	0.08919306	0.491428801	5479	('ENSG00000151835', '13_23937443_T_C')	0.519921711	pseudotime
ENSG00000092094	14_20907992_G_A	-0.063147139	0.491752259	7361	('ENSG00000092094', '14_20907992_G_A')	0.382534797	pseudotime
ENSG00000166896	12_58301600_A_C	-1.570617867	0.49177495	22	('ENSG00000166896', '12_58301600_A_C')	0.454545455	pseudotime
ENSG00000166896	12_58306097_C_T	-1.570617867	0.49177495	22	('ENSG00000166896', '12_58306097_C_T')	0.454545455	pseudotime
ENSG00000177200	16_53376459_G_A	-0.123355226	0.491854573	2828	('ENSG00000177200', '16_53376459_G_A')	0.4947237	pseudotime
ENSG00000198276	20_62518441_C_T	2.712028111	0.491871664	10	('ENSG00000198276', '20_62518441_C_T')	0.6	pseudotime
ENSG00000148426	10_11865304_C_T	-0.144219786	0.492472064	2106	('ENSG00000148426', '10_11865304_C_T')	0.445245497	pseudotime
ENSG00000164211	5_110839250_C_T	-0.107686267	0.49267601	3441	('ENSG00000164211', '5_110839250_C_T')	0.507995297	pseudotime
ENSG00000103024	16_1911585_T_C	0.094350096	0.492743333	2937	('ENSG00000103024', '16_1911585_T_C')	0.496464899	pseudotime
ENSG00000146085	6_49453636_T_A	0.061235368	0.492917711	9492	('ENSG00000146085', '6_49453636_T_A')	0.455648274	pseudotime
ENSG00000172500	11_65662436_T_C	0.178122859	0.493438338	1211	('ENSG00000172500', '11_65662436_T_C')	0.35665161	pseudotime
ENSG00000156170	8_95821289_C_A	0.190079778	0.493507072	1213	('ENSG00000156170', '8_95821289_C_A')	0.595798331	pseudotime
ENSG00000082212	18_48445249_A_G	0.048379821	0.493555985	12084	('ENSG00000082212', '18_48445249_A_G')	0.5142766	pseudotime
ENSG00000128791	18_9365590_G_A	0.072351617	0.493609785	3357	('ENSG00000128791', '18_9365590_G_A')	0.711274556	pseudotime
ENSG00000135211	7_77324475_A_G	0.042632619	0.493854765	15539	('ENSG00000135211', '7_77324475_A_G')	0.47754036	pseudotime
ENSG00000119906	10_102665261_C_G	-0.07601942	0.495004238	7078	('ENSG00000119906', '10_102665261_C_G')	0.514079241	pseudotime
ENSG00000005483	7_104694961_A_G	0.076521944	0.495183631	4033	('ENSG00000005483', '7_104694961_A_G')	0.505622354	pseudotime
ENSG00000162236	11_62675063_G_A	0.980160209	0.495384744	149	('ENSG00000162236', '11_62675063_G_A')	0.465995526	pseudotime
ENSG00000183722	13_40081401_T_A	0.20653947	0.496068072	797	('ENSG00000183722', '13_40081401_T_A')	0.528519137	pseudotime
ENSG00000214954	8_92215923_A_G	0.515514193	0.496383551	155	('ENSG00000214954', '8_92215923_A_G')	0.33974359	pseudotime
ENSG00000143337	1_179759798_A_C	-0.198037415	0.496814417	645	('ENSG00000143337', '1_179759798_A_C')	0.431133537	pseudotime
ENSG00000119509	9_102773356_T_C	-0.160217388	0.497045631	1509	('ENSG00000119509', '9_102773356_T_C')	0.522132692	pseudotime
ENSG00000164344	4_187122009_C_A	0.102174976	0.497846107	3400	('ENSG00000164344', '4_187122009_C_A')	0.307268283	pseudotime
ENSG00000161653	17_41987441_G_A	-0.179166682	0.497930128	1291	('ENSG00000161653', '17_41987441_G_A')	0.494639039	pseudotime
ENSG00000151694	2_9617951_G_A	0.115302745	0.497971161	3034	('ENSG00000151694', '2_9617951_G_A')	0.53570278	pseudotime
ENSG00000089351	19_35495012_A_G	-0.081489343	0.498052282	4736	('ENSG00000089351', '19_35495012_A_G')	0.545952751	pseudotime
ENSG00000167642	19_38749390_C_G	-0.037148867	0.498126552	12929	('ENSG00000167642', '19_38749390_C_G')	0.491643959	pseudotime
ENSG00000151176	12_113807039_G_A	0.174434179	0.498187949	1023	('ENSG00000151176', '12_113807039_G_A')	0.379089148	pseudotime
ENSG00000176209	8_42428852_A_G	0.128837053	0.498331298	2585	('ENSG00000176209', '8_42428852_A_G')	0.470655305	pseudotime
ENSG00000180370	3_196556809_T_C	-0.054656797	0.49911607	11298	('ENSG00000180370', '3_196556809_T_C')	0.476628513	pseudotime
ENSG00000145022	3_49391240_C_T	-0.112329587	0.499188096	3246	('ENSG00000145022', '3_49391240_C_T')	0.504453565	pseudotime
ENSG00000171953	17_17972973_T_C	-0.151399833	0.499347403	1536	('ENSG00000171953', '17_17972973_T_C')	0.476875991	pseudotime
ENSG00000097046	1_92021464_C_T	-0.068940229	0.499372482	7246	('ENSG00000097046', '1_92021464_C_T')	0.424339872	pseudotime
ENSG00000125818	20_1127821_A_G	-0.051750105	0.49963925	7323	('ENSG00000125818', '20_1127821_A_G')	0.465825563	pseudotime
ENSG00000075568	2_98613175_C_T	0.106682271	0.499740777	3548	('ENSG00000075568', '2_98613175_C_T')	0.528992308	pseudotime
ENSG00000117676	1_26862939_T_C	-0.097556982	0.500555638	4480	('ENSG00000117676', '1_26862939_T_C')	0.508081309	pseudotime
ENSG00000168936	4_1721654_A_G	0.081648214	0.501153498	5577	('ENSG00000168936', '4_1721654_A_G')	0.570831054	pseudotime
ENSG00000099995	22_30675217_A_C	-0.070616774	0.501367208	5983	('ENSG00000099995', '22_30675217_A_C')	0.484069977	pseudotime
ENSG00000089053	12_121696686_C_T	0.261517474	0.502308926	287	('ENSG00000089053', '12_121696686_C_T')	0.508241913	pseudotime
ENSG00000070540	17_66444335_A_G	0.136820029	0.502518916	2234	('ENSG00000070540', '17_66444335_A_G')	0.502053003	pseudotime
ENSG00000101181	20_60771956_T_C	0.080707853	0.502630476	6201	('ENSG00000101181', '20_60771956_T_C')	0.502791041	pseudotime
ENSG00000005059	4_110648632_T_A	0.074544075	0.50334539	6485	('ENSG00000005059', '4_110648632_T_A')	0.499753116	pseudotime
ENSG00000027847	5_176929185_G_C	0.07379184	0.50357473	5971	('ENSG00000027847', '5_176929185_G_C')	0.503800226	pseudotime
ENSG00000165115	9_86537943_C_T	0.384858282	0.504193164	301	('ENSG00000165115', '9_86537943_C_T')	0.548880013	pseudotime
ENSG00000180616	17_71081568_T_C	-0.157270001	0.504269615	1747	('ENSG00000180616', '17_71081568_T_C')	0.514975708	pseudotime
ENSG00000134285	12_49377151_G_A	-0.056624903	0.504731492	9801	('ENSG00000134285', '12_49377151_G_A')	0.483055103	pseudotime
ENSG00000117481	1_46808852_C_T	-0.050636593	0.505566849	11878	('ENSG00000117481', '1_46808852_C_T')	0.460001568	pseudotime
ENSG00000198496	17_41377410_G_A	-0.230431721	0.506389563	768	('ENSG00000198496', '17_41377410_G_A')	0.695183256	pseudotime
ENSG00000151332	14_36711706_T_C	-0.148391246	0.508184155	1688	('ENSG00000151332', '14_36711706_T_C')	0.495432853	pseudotime
ENSG00000189306	22_42903671_T_G	-0.039727458	0.508385359	8346	('ENSG00000189306', '22_42903671_T_G')	0.297318789	pseudotime
ENSG00000099282	10_71267834_T_C	0.091092919	0.509145969	4723	('ENSG00000099282', '10_71267834_T_C')	0.582447562	pseudotime
ENSG00000128536	7_105684615_T_C	0.133462383	0.509159694	2459	('ENSG00000128536', '7_105684615_T_C')	0.500559021	pseudotime
ENSG00000182359	11_105822857_C_T	-0.480174166	0.50932659	200	('ENSG00000182359', '11_105822857_C_T')	0.478930465	pseudotime
ENSG00000188783	1_203504544_C_T	0.562519226	0.510283753	163	('ENSG00000188783', '1_203504544_C_T')	0.413781317	pseudotime
ENSG00000186532	17_1692783_T_C	0.088168802	0.510824274	4628	('ENSG00000186532', '17_1692783_T_C')	0.530884789	pseudotime
ENSG00000137106	9_37422656_C_T	0.076563447	0.512193124	3368	('ENSG00000137106', '9_37422656_C_T')	0.517458009	pseudotime
ENSG00000172197	6_20076033_G_T	0.123837577	0.512663855	2553	('ENSG00000172197', '6_20076033_G_T')	0.458010507	pseudotime
ENSG00000119402	9_123606101_G_A	0.226665518	0.513016414	763	('ENSG00000119402', '9_123606101_G_A')	0.477832712	pseudotime
ENSG00000174327	17_6854358_G_T	-0.143049382	0.513179754	1901	('ENSG00000174327', '17_6854358_G_T')	0.48230787	pseudotime
ENSG00000157570	11_45048588_G_A	0.324049074	0.513371697	335	('ENSG00000157570', '11_45048588_G_A')	0.442951013	pseudotime
ENSG00000185483	1_64677055_G_A	0.080873011	0.513595949	5643	('ENSG00000185483', '1_64677055_G_A')	0.497994219	pseudotime
ENSG00000021762	11_3248615_G_A	0.387028421	0.513602619	268	('ENSG00000021762', '11_3248615_G_A')	0.504241685	pseudotime
ENSG00000175575	11_73611349_G_C	0.089933365	0.513865757	3356	('ENSG00000175575', '11_73611349_G_C')	0.263387814	pseudotime
ENSG00000123737	4_122629011_C_G	-0.191346662	0.514670171	1193	('ENSG00000123737', '4_122629011_C_G')	0.484202812	pseudotime
ENSG00000178252	3_49109593_A_T	-0.047504508	0.514688008	11054	('ENSG00000178252', '3_49109593_A_T')	0.462737254	pseudotime
ENSG00000036257	2_225456444_G_A	-0.09050799	0.514877143	4312	('ENSG00000036257', '2_225456444_G_A')	0.511181217	pseudotime
ENSG00000174917	19_5773339_T_C	-0.626580918	0.515125035	109	('ENSG00000174917', '19_5773339_T_C')	0.556851267	pseudotime
ENSG00000198466	19_58361328_G_C	0.049531928	0.515169441	11664	('ENSG00000198466', '19_58361328_G_C')	0.667514618	pseudotime
ENSG00000086062	9_33113322_C_T	0.086710212	0.515386659	2681	('ENSG00000086062', '9_33113322_C_T')	0.499378158	pseudotime
ENSG00000198721	6_4227914_T_A	0.054211168	0.515736641	6990	('ENSG00000198721', '6_4227914_T_A')	0.507604657	pseudotime
ENSG00000189159	17_73033927_A_G	-0.059150147	0.516041052	914	('ENSG00000189159', '17_73033927_A_G')	0.498145092	pseudotime
ENSG00000083307	8_102549205_A_T	-0.193017308	0.516166984	2139	('ENSG00000083307', '8_102549205_A_T')	0.464307646	pseudotime
ENSG00000116288	1_8021778_T_C	-0.020201199	0.517021147	17726	('ENSG00000116288', '1_8021778_T_C')	0.494955995	pseudotime
ENSG00000101596	18_2836795_G_A	0.084467025	0.517135182	4415	('ENSG00000101596', '18_2836795_G_A')	0.507199518	pseudotime
ENSG00000166441	11_8700327_G_C	-0.008822009	0.517207664	9107	('ENSG00000166441', '11_8700327_G_C')	0.487661658	pseudotime
ENSG00000104388	8_61488238_C_T	0.048430739	0.517210779	11341	('ENSG00000104388', '8_61488238_C_T')	0.51199584	pseudotime
ENSG00000076685	10_104760015_T_C	-0.191546067	0.518178954	894	('ENSG00000076685', '10_104760015_T_C')	0.358778745	pseudotime
ENSG00000115233	2_162277301_G_A	0.074280102	0.518296367	3171	('ENSG00000115233', '2_162277301_G_A')	0.501363156	pseudotime
ENSG00000151746	12_32571101_A_G	-0.14860478	0.518317145	1646	('ENSG00000151746', '12_32571101_A_G')	0.505643718	pseudotime
ENSG00000136143	13_48511200_C_T	-0.039691851	0.518917541	12394	('ENSG00000136143', '13_48511200_C_T')	0.47007453	pseudotime
ENSG00000214026	11_1942684_A_T	-0.106721931	0.519223778	1388	('ENSG00000214026', '11_1942684_A_T')	0.460528974	pseudotime
ENSG00000264775	18_4937612_A_T	-0.337658808	0.51984996	355	('ENSG00000264775', '18_4937612_A_T')	0.422733832	pseudotime
ENSG00000103037	16_58529615_C_T	0.083695053	0.52072043	5031	('ENSG00000103037', '16_58529615_C_T')	0.510330512	pseudotime
ENSG00000213967	19_24069443_T_C	0.251591201	0.521263115	678	('ENSG00000213967', '19_24069443_T_C')	0.45432537	pseudotime
ENSG00000155542	5_56145068_T_C	0.083581729	0.521541411	3629	('ENSG00000155542', '5_56145068_T_C')	0.751383272	pseudotime
ENSG00000163807	3_44736493_T_C	-0.174567221	0.521683156	1446	('ENSG00000163807', '3_44736493_T_C')	0.510298211	pseudotime
ENSG00000170100	16_89312558_G_C	-0.16669181	0.5218589	1306	('ENSG00000170100', '16_89312558_G_C')	0.485573142	pseudotime
ENSG00000164930	8_104312432_A_G	0.096854403	0.521909866	4006	('ENSG00000164930', '8_104312432_A_G')	0.408576627	pseudotime
ENSG00000105538	19_49312779_C_T	0.360514822	0.521999793	406	('ENSG00000105538', '19_49312779_C_T')	0.507767199	pseudotime
ENSG00000144597	3_15414003_T_C	-0.067352339	0.522104331	6745	('ENSG00000144597', '3_15414003_T_C')	0.468502689	pseudotime
ENSG00000153207	1_247031237_C_G	-0.112105404	0.522159811	2940	('ENSG00000153207', '1_247031237_C_G')	0.4519995	pseudotime
ENSG00000174292	17_7269994_T_C	0.156151453	0.522373874	1583	('ENSG00000174292', '17_7269994_T_C')	0.498584546	pseudotime
ENSG00000176920	19_49214274_G_A	-0.161622675	0.523760095	1650	('ENSG00000176920', '19_49214274_G_A')	0.339627249	pseudotime
ENSG00000116157	1_53074980_C_G	-0.068648022	0.523824017	7023	('ENSG00000116157', '1_53074980_C_G')	0.443336925	pseudotime
ENSG00000204536	6_31107087_T_C	-0.14789523	0.524291524	1053	('ENSG00000204536', '6_31107087_T_C')	0.173923058	pseudotime
ENSG00000248098	19_41937095_G_A	1.019356113	0.524350783	35	('ENSG00000248098', '19_41937095_G_A')	0.666666667	pseudotime
ENSG00000109794	4_186982149_G_T	0.425509338	0.524423421	182	('ENSG00000109794', '4_186982149_G_T')	0.486930266	pseudotime
ENSG00000122547	7_36303682_C_T	0.128943521	0.524844762	2217	('ENSG00000122547', '7_36303682_C_T')	0.506399494	pseudotime
ENSG00000154889	18_11911060_C_T	0.137342499	0.524934806	1867	('ENSG00000154889', '18_11911060_C_T')	0.530647102	pseudotime
ENSG00000144061	2_111031882_G_C	0.121173547	0.525104042	2703	('ENSG00000144061', '2_111031882_G_C')	0.548309844	pseudotime
ENSG00000130414	2_240964714_G_C	-0.03971845	0.525125863	9236	('ENSG00000130414', '2_240964714_G_C')	0.451319164	pseudotime
ENSG00000102554	13_73625898_G_A	1.176332921	0.525213247	118	('ENSG00000102554', '13_73625898_G_A')	0.549619603	pseudotime
ENSG00000113812	3_53889981_T_C	0.0569488	0.525262468	8869	('ENSG00000113812', '3_53889981_T_C')	0.453310808	pseudotime
ENSG00000147596	8_70945599_A_G	-0.066353057	0.525696013	7453	('ENSG00000147596', '8_70945599_A_G')	0.509609554	pseudotime
ENSG00000180385	3_10077791_A_G	-0.198417666	0.525903471	924	('ENSG00000180385', '3_10077791_A_G')	0.573497037	pseudotime
ENSG00000105825	7_93423683_T_G	-0.169415416	0.525903672	1254	('ENSG00000105825', '7_93423683_T_G')	0.507326598	pseudotime
ENSG00000125375	14_50725086_A_T	0.078270205	0.526297519	5144	('ENSG00000125375', '14_50725086_A_T')	0.538476694	pseudotime
ENSG00000070778	14_88984649_T_C	0.131721078	0.526854861	2046	('ENSG00000070778', '14_88984649_T_C')	0.513125194	pseudotime
ENSG00000155542	5_56200016_C_T	-0.078502978	0.526856504	4336	('ENSG00000155542', '5_56200016_C_T')	0.71717439	pseudotime
ENSG00000136908	9_130751596_G_A	-0.053548319	0.52723101	4726	('ENSG00000136908', '9_130751596_G_A')	0.458102448	pseudotime
ENSG00000213465	11_64807447_A_C	0.05032019	0.5272533	2689	('ENSG00000213465', '11_64807447_A_C')	0.461265165	pseudotime
ENSG00000115255	19_1494704_T_G	-0.10072246	0.527665813	3571	('ENSG00000115255', '19_1494704_T_G')	0.540959221	pseudotime
ENSG00000137101	9_35539003_A_G	-0.366993777	0.527722416	331	('ENSG00000137101', '9_35539003_A_G')	0.55610119	pseudotime
ENSG00000106346	7_6163009_A_G	-0.17028367	0.527750973	1370	('ENSG00000106346', '7_6163009_A_G')	0.471453142	pseudotime
ENSG00000106049	7_27762622_T_C	0.068840117	0.528023826	5928	('ENSG00000106049', '7_27762622_T_C')	0.543775239	pseudotime
ENSG00000189144	19_38336811_C_T	0.180466509	0.528809412	1063	('ENSG00000189144', '19_38336811_C_T')	0.515532125	pseudotime
ENSG00000100410	22_41925535_T_C	-0.033356877	0.528820869	15334	('ENSG00000100410', '22_41925535_T_C')	0.59191234	pseudotime
ENSG00000197472	1_247155235_T_C	0.138028409	0.528892625	2038	('ENSG00000197472', '1_247155235_T_C')	0.466780735	pseudotime
ENSG00000136933	9_127989393_A_G	-0.046376271	0.528981082	9773	('ENSG00000136933', '9_127989393_A_G')	0.480802802	pseudotime
ENSG00000166997	7_99719753_G_A	0.370214294	0.52928378	283	('ENSG00000166997', '7_99719753_G_A')	0.364583333	pseudotime
ENSG00000167920	17_38939539_T_C	0.043934574	0.529584022	14169	('ENSG00000167920', '17_38939539_T_C')	0.568946171	pseudotime
ENSG00000181061	3_42733174_G_C	0.038592829	0.530121896	5323	('ENSG00000181061', '3_42733174_G_C')	0.533620749	pseudotime
ENSG00000158246	1_27361219_G_A	0.211603045	0.530282262	925	('ENSG00000158246', '1_27361219_G_A')	0.46473009	pseudotime
ENSG00000145365	4_113275780_T_C	0.173868117	0.530524849	1420	('ENSG00000145365', '4_113275780_T_C')	0.480410973	pseudotime
ENSG00000171492	1_90278842_T_C	0.553360962	0.530990369	163	('ENSG00000171492', '1_90278842_T_C')	0.538888889	pseudotime
ENSG00000108946	17_66503652_G_A	0.038551548	0.531563649	11289	('ENSG00000108946', '17_66503652_G_A')	0.500286227	pseudotime
ENSG00000116221	1_54716823_A_T	-0.116283244	0.531569854	955	('ENSG00000116221', '1_54716823_A_T')	0.501369022	pseudotime
ENSG00000136783	9_107512604_A_C	0.064926612	0.532693573	6954	('ENSG00000136783', '9_107512604_A_C')	0.426526102	pseudotime
ENSG00000129925	16_343151_C_T	0.078531004	0.533692433	5273	('ENSG00000129925', '16_343151_C_T')	0.488174948	pseudotime
ENSG00000196236	22_41394128_C_T	-0.19921695	0.534587374	1001	('ENSG00000196236', '22_41394128_C_T')	0.420135949	pseudotime
ENSG00000125148	16_56638021_G_A	0.195791119	0.534817086	1122	('ENSG00000125148', '16_56638021_G_A')	0.53141711	pseudotime
ENSG00000197785	1_1469289_G_C	0.108500857	0.535164821	2895	('ENSG00000197785', '1_1469289_G_C')	0.550823782	pseudotime
ENSG00000166337	11_6638506_A_T	0.044322221	0.535283526	9814	('ENSG00000166337', '11_6638506_A_T')	0.55183955	pseudotime
ENSG00000172500	11_65653242_C_T	0.151168374	0.535919927	1396	('ENSG00000172500', '11_65653242_C_T')	0.355969395	pseudotime
ENSG00000173113	11_64131280_T_C	-0.115499981	0.535963707	2523	('ENSG00000173113', '11_64131280_T_C')	0.569072985	pseudotime
ENSG00000241186	3_46641870_G_A	-0.022072543	0.536078332	8998	('ENSG00000241186', '3_46641870_G_A')	0.468527354	pseudotime
ENSG00000156802	8_124436562_A_G	-0.221506388	0.536385613	769	('ENSG00000156802', '8_124436562_A_G')	0.47125602	pseudotime
ENSG00000175387	18_45351643_G_C	-0.065998292	0.536424271	7573	('ENSG00000175387', '18_45351643_G_C')	0.487018928	pseudotime
ENSG00000178922	1_43928197_A_G	-0.103449906	0.536461476	3114	('ENSG00000178922', '1_43928197_A_G')	0.429793244	pseudotime
ENSG00000100058	22_25924999_G_A	-0.085306114	0.537096442	2330	('ENSG00000100058', '22_25924999_G_A')	0.713406539	pseudotime
ENSG00000033122	1_70190096_C_G	0.35251283	0.538246706	382	('ENSG00000033122', '1_70190096_C_G')	0.483658409	pseudotime
ENSG00000108590	17_6562762_C_T	0.102395953	0.538329532	3024	('ENSG00000108590', '17_6562762_C_T')	0.508470155	pseudotime
ENSG00000003249	16_90100471_T_C	-0.197761215	0.538882885	699	('ENSG00000003249', '16_90100471_T_C')	0.570134421	pseudotime
ENSG00000139832	13_111165390_C_T	0.078718921	0.539685044	4889	('ENSG00000139832', '13_111165390_C_T')	0.472153664	pseudotime
ENSG00000182141	19_21493258_T_A	0.05464724	0.539713857	8507	('ENSG00000182141', '19_21493258_T_A')	0.529439605	pseudotime
ENSG00000103653	15_75088962_G_T	0.096261863	0.540103331	3670	('ENSG00000103653', '15_75088962_G_T')	0.50732901	pseudotime
ENSG00000185963	9_95413641_A_G	0.186615984	0.540367273	1080	('ENSG00000185963', '9_95413641_A_G')	0.466432025	pseudotime
ENSG00000149089	11_34886892_C_A	0.034505191	0.540472871	15612	('ENSG00000149089', '11_34886892_C_A')	0.447452062	pseudotime
ENSG00000111328	12_123725954_G_A	2.662059997	0.540507447	6	('ENSG00000111328', '12_123725954_G_A')	0.333333333	pseudotime
ENSG00000183421	21_43134878_G_A	-0.1044632	0.540720482	3283	('ENSG00000183421', '21_43134878_G_A')	0.462899624	pseudotime
ENSG00000163512	3_28426786_T_G	0.075529802	0.54079292	5560	('ENSG00000163512', '3_28426786_T_G')	0.520051123	pseudotime
ENSG00000157326	14_24405051_G_A	0.113599506	0.541293051	1701	('ENSG00000157326', '14_24405051_G_A')	0.28739301	pseudotime
ENSG00000205078	16_77247329_G_A	-0.091639976	0.542001898	3739	('ENSG00000205078', '16_77247329_G_A')	0.326488573	pseudotime
ENSG00000152348	5_81261923_A_G	-0.053293657	0.542427527	8593	('ENSG00000152348', '5_81261923_A_G')	0.618382215	pseudotime
ENSG00000225190	17_43489064_G_C	-0.531467518	0.542936747	45	('ENSG00000225190', '17_43489064_G_C')	0.911111111	pseudotime
ENSG00000176209	8_42410936_G_A	0.11492265	0.543106436	2608	('ENSG00000176209', '8_42410936_G_A')	0.469605741	pseudotime
ENSG00000145919	5_173038618_A_C	-0.073083046	0.543298594	3583	('ENSG00000145919', '5_173038618_A_C')	0.491603653	pseudotime
ENSG00000214517	11_73828157_A_T	-0.633094793	0.543333108	121	('ENSG00000214517', '11_73828157_A_T')	0.488309942	pseudotime
ENSG00000106290	7_99699626_T_C	-0.052865419	0.543644554	10072	('ENSG00000106290', '7_99699626_T_C')	0.428718677	pseudotime
ENSG00000042753	19_47412622_C_T	0.089717602	0.543772281	1378	('ENSG00000042753', '19_47412622_C_T')	0.48608355	pseudotime
ENSG00000078142	18_39484084_A_G	-0.09576353	0.54429586	3138	('ENSG00000078142', '18_39484084_A_G')	0.444913316	pseudotime
ENSG00000092094	14_20922994_C_A	-0.056169968	0.544877391	7415	('ENSG00000092094', '14_20922994_C_A')	0.383568632	pseudotime
ENSG00000015676	7_44522617_T_C	-0.047605885	0.54494042	9892	('ENSG00000015676', '7_44522617_T_C')	0.522257777	pseudotime
ENSG00000185485	3_195771094_G_C	-0.116583346	0.545647538	2299	('ENSG00000185485', '3_195771094_G_C')	0.379770603	pseudotime
ENSG00000136371	15_80112067_C_T	-0.294136006	0.545843681	340	('ENSG00000136371', '15_80112067_C_T')	0.405392471	pseudotime
ENSG00000206149	15_29023084_A_G	1.873865829	0.546114286	21	('ENSG00000206149', '15_29023084_A_G')	0.55952381	pseudotime
ENSG00000253304	1_29429004_C_T	0.237828983	0.546243888	724	('ENSG00000253304', '1_29429004_C_T')	0.525040185	pseudotime
ENSG00000196151	2_160090474_A_G	0.097303365	0.546300629	3490	('ENSG00000196151', '2_160090474_A_G')	0.570953263	pseudotime
ENSG00000113569	5_37279482_C_T	-0.050370931	0.546405165	10257	('ENSG00000113569', '5_37279482_C_T')	0.485438452	pseudotime
ENSG00000141564	17_78649836_T_A	0.207382364	0.546572085	940	('ENSG00000141564', '17_78649836_T_A')	0.501129426	pseudotime
ENSG00000160679	1_153623682_G_T	0.123304421	0.546795836	1652	('ENSG00000160679', '1_153623682_G_T')	0.492746691	pseudotime
ENSG00000186184	13_28200940_T_C	0.036892046	0.547899767	8823	('ENSG00000186184', '13_28200940_T_C')	0.524693763	pseudotime
ENSG00000130770	1_28572317_G_C	-0.028648876	0.548048997	13397	('ENSG00000130770', '1_28572317_G_C')	0.493394911	pseudotime
ENSG00000126246	19_36273534_G_A	-0.520469658	0.548447231	166	('ENSG00000126246', '19_36273534_G_A')	0.459467456	pseudotime
ENSG00000126246	19_36257488_G_A	-0.520469658	0.548447231	166	('ENSG00000126246', '19_36257488_G_A')	0.459467456	pseudotime
ENSG00000118507	6_131420459_A_G	0.212734063	0.54880973	812	('ENSG00000118507', '6_131420459_A_G')	0.514589169	pseudotime
ENSG00000213619	11_47558817_T_G	-0.149742858	0.548819395	810	('ENSG00000213619', '11_47558817_T_G')	0.425419081	pseudotime
ENSG00000013583	12_13154105_A_T	-0.082161322	0.549000083	3275	('ENSG00000013583', '12_13154105_A_T')	0.464526889	pseudotime
ENSG00000124383	2_71356722_A_T	0.042820456	0.54922211	9185	('ENSG00000124383', '2_71356722_A_T')	0.47797552	pseudotime
ENSG00000176125	7_100492322_C_T	-0.20371378	0.54929234	690	('ENSG00000176125', '7_100492322_C_T')	0.412550497	pseudotime
ENSG00000132561	8_99023531_A_G	-0.096304282	0.54962075	3291	('ENSG00000132561', '8_99023531_A_G')	0.426181286	pseudotime
ENSG00000116237	1_6342226_A_G	-0.095097916	0.550106438	2152	('ENSG00000116237', '1_6342226_A_G')	0.511388711	pseudotime
ENSG00000004779	16_23575689_A_G	-0.241357651	0.550342167	216	('ENSG00000004779', '16_23575689_A_G')	0.51542867	pseudotime
ENSG00000154945	17_48762985_A_C	-1.295390531	0.550430087	25	('ENSG00000154945', '17_48762985_A_C')	0.5	pseudotime
ENSG00000154945	17_48769329_C_T	-1.295390531	0.550430087	25	('ENSG00000154945', '17_48769329_C_T')	0.5	pseudotime
ENSG00000119599	14_73393391_G_A	-0.083368824	0.550469456	4013	('ENSG00000119599', '14_73393391_G_A')	0.578711293	pseudotime
ENSG00000119782	2_24300932_A_G	-0.083415906	0.550612332	4541	('ENSG00000119782', '2_24300932_A_G')	0.505985474	pseudotime
ENSG00000149480	11_62430335_G_A	0.074536301	0.550643317	5636	('ENSG00000149480', '11_62430335_G_A')	0.499137932	pseudotime
ENSG00000196730	9_90041889_C_T	-0.057323893	0.550966684	7946	('ENSG00000196730', '9_90041889_C_T')	0.500917441	pseudotime
ENSG00000147536	8_41483340_G_A	-0.179158659	0.55121405	983	('ENSG00000147536', '8_41483340_G_A')	0.509913516	pseudotime
ENSG00000134183	1_110255489_C_A	-0.870584744	0.551404609	50	('ENSG00000134183', '1_110255489_C_A')	0.37254902	pseudotime
ENSG00000131067	20_33533736_A_C	-0.187230524	0.55158735	864	('ENSG00000131067', '20_33533736_A_C')	0.507715291	pseudotime
ENSG00000197417	17_3505934_A_G	-0.436007456	0.551599767	162	('ENSG00000197417', '17_3505934_A_G')	0.546399177	pseudotime
ENSG00000196172	19_23982470_G_T	0.684797957	0.552142931	80	('ENSG00000196172', '19_23982470_G_T')	0.349027778	pseudotime
ENSG00000128789	18_12658123_C_T	-0.069102661	0.55226925	2635	('ENSG00000128789', '18_12658123_C_T')	0.499467787	pseudotime
ENSG00000186866	21_46699098_A_C	0.189479462	0.552353637	863	('ENSG00000186866', '21_46699098_A_C')	0.474780106	pseudotime
ENSG00000228716	5_79961312_C_A	0.048956674	0.552428591	9280	('ENSG00000228716', '5_79961312_C_A')	0.346446636	pseudotime
ENSG00000047188	5_112924802_A_T	-0.053658854	0.552449049	7477	('ENSG00000047188', '5_112924802_A_T')	0.532168349	pseudotime
ENSG00000134330	2_9617309_C_A	-0.145533486	0.553381095	1152	('ENSG00000134330', '2_9617309_C_A')	0.700249618	pseudotime
ENSG00000048342	4_15503368_T_G	0.087107427	0.553705188	4362	('ENSG00000048342', '4_15503368_T_G')	0.425197812	pseudotime
ENSG00000196220	3_9403161_G_A	0.407577325	0.553827939	210	('ENSG00000196220', '3_9403161_G_A')	0.49290941	pseudotime
ENSG00000134247	1_117528177_C_A	0.050329597	0.554971397	10232	('ENSG00000134247', '1_117528177_C_A')	0.385082849	pseudotime
ENSG00000164134	4_140287773_A_T	-0.56751662	0.555207828	139	('ENSG00000164134', '4_140287773_A_T')	0.591649899	pseudotime
ENSG00000115239	2_54002503_T_A	-0.172870723	0.555349544	1132	('ENSG00000115239', '2_54002503_T_A')	0.503676329	pseudotime
ENSG00000134049	18_44790133_G_C	-0.09412875	0.555570324	2628	('ENSG00000134049', '18_44790133_G_C')	0.508764569	pseudotime
ENSG00000173926	5_126181894_G_C	-0.193320561	0.556098213	798	('ENSG00000173926', '5_126181894_G_C')	0.481235755	pseudotime
ENSG00000128595	7_128388541_G_A	0.019468002	0.556707728	17416	('ENSG00000128595', '7_128388541_G_A')	0.499357779	pseudotime
ENSG00000070081	11_17305294_T_G	0.044182074	0.557066586	12104	('ENSG00000070081', '11_17305294_T_G')	0.414356739	pseudotime
ENSG00000028203	12_95726573_T_C	0.103439206	0.55710344	1866	('ENSG00000028203', '12_95726573_T_C')	0.472953263	pseudotime
ENSG00000041988	1_6737212_T_C	0.079172334	0.55723116	4130	('ENSG00000041988', '1_6737212_T_C')	0.487425263	pseudotime
ENSG00000168214	4_26452614_C_T	0.040905452	0.557371396	11283	('ENSG00000168214', '4_26452614_C_T')	0.48279681	pseudotime
ENSG00000114739	3_38590275_A_G	0.061375365	0.557756595	7089	('ENSG00000114739', '3_38590275_A_G')	0.507712733	pseudotime
ENSG00000129595	5_111556352_C_T	-0.102299666	0.558094113	3027	('ENSG00000129595', '5_111556352_C_T')	0.468416157	pseudotime
ENSG00000176894	12_133195812_C_T	-0.050130341	0.558245256	9669	('ENSG00000176894', '12_133195812_C_T')	0.472697062	pseudotime
ENSG00000158856	8_21902242_G_C	-0.476252181	0.558743489	186	('ENSG00000158856', '8_21902242_G_C')	0.432374313	pseudotime
ENSG00000125885	20_5917086_G_A	0.137062889	0.558988632	1248	('ENSG00000125885', '20_5917086_G_A')	0.754407959	pseudotime
ENSG00000099284	10_71796616_G_A	0.168588424	0.559540861	613	('ENSG00000099284', '10_71796616_G_A')	0.522540199	pseudotime
ENSG00000173113	11_64078943_A_G	0.117904734	0.559591067	2142	('ENSG00000173113', '11_64078943_A_G')	0.603399641	pseudotime
ENSG00000187630	14_24405051_G_A	0.255770929	0.559859836	467	('ENSG00000187630', '14_24405051_G_A')	0.666287016	pseudotime
ENSG00000104883	19_7551737_G_A	-0.116716807	0.56039269	2005	('ENSG00000104883', '19_7551737_G_A')	0.337195624	pseudotime
ENSG00000175906	17_41440633_A_G	0.052529177	0.560946009	5516	('ENSG00000175906', '17_41440633_A_G')	0.48032932	pseudotime
ENSG00000185298	17_79687852_G_A	-0.072451084	0.561080572	3192	('ENSG00000185298', '17_79687852_G_A')	0.437921807	pseudotime
ENSG00000046889	8_68951445_G_A	-0.073494664	0.561574835	5624	('ENSG00000046889', '8_68951445_G_A')	0.516821632	pseudotime
ENSG00000102900	16_56894519_G_C	-0.033427926	0.561619203	9568	('ENSG00000102900', '16_56894519_G_C')	0.509951515	pseudotime
ENSG00000115446	2_99231805_C_G	-0.040060957	0.561887789	11390	('ENSG00000115446', '2_99231805_C_G')	0.466775186	pseudotime
ENSG00000100612	14_60616913_A_G	0.063288034	0.562206686	4968	('ENSG00000100612', '14_60616913_A_G')	0.422274294	pseudotime
ENSG00000111215	12_11282252_T_C	-0.166386115	0.562337983	524	('ENSG00000111215', '12_11282252_T_C')	0.142970738	pseudotime
ENSG00000171227	2_120186937_G_A	-0.215437356	0.563089522	567	('ENSG00000171227', '2_120186937_G_A')	0.329415292	pseudotime
ENSG00000163964	3_196439625_G_A	-0.063160054	0.563848532	7040	('ENSG00000163964', '3_196439625_G_A')	0.570582221	pseudotime
ENSG00000117834	1_48674912_T_C	-0.364979801	0.564620968	371	('ENSG00000117834', '1_48674912_T_C')	0.344148239	pseudotime
ENSG00000164307	5_96174186_A_G	0.109542231	0.565062109	2437	('ENSG00000164307', '5_96174186_A_G')	0.387523874	pseudotime
ENSG00000132600	16_68383519_C_A	-0.03744487	0.565419653	14551	('ENSG00000132600', '16_68383519_C_A')	0.443230775	pseudotime
ENSG00000128891	15_40782620_C_T	-0.064858132	0.565804206	6321	('ENSG00000128891', '15_40782620_C_T')	0.581057839	pseudotime
ENSG00000155099	8_92046783_T_C	-0.164114064	0.565831524	907	('ENSG00000155099', '8_92046783_T_C')	0.504897502	pseudotime
ENSG00000133636	12_86231051_A_G	-0.087257213	0.565856677	1724	('ENSG00000133636', '12_86231051_A_G')	0.785251191	pseudotime
ENSG00000133636	12_86233571_G_A	-0.087257213	0.565856677	1724	('ENSG00000133636', '12_86233571_G_A')	0.785251191	pseudotime
ENSG00000106789	9_100934033_T_G	-0.070084621	0.566001622	5116	('ENSG00000106789', '9_100934033_T_G')	0.484379904	pseudotime
ENSG00000198160	1_67442210_C_T	-0.05011647	0.566180182	8320	('ENSG00000198160', '1_67442210_C_T')	0.325951399	pseudotime
ENSG00000203791	10_126424137_C_T	0.072681318	0.566797487	5458	('ENSG00000203791', '10_126424137_C_T')	0.426338715	pseudotime
ENSG00000126267	19_36148987_C_G	-0.018624012	0.567286792	7387	('ENSG00000126267', '19_36148987_C_G')	0.504901856	pseudotime
ENSG00000108296	17_37064942_C_T	-0.105083182	0.567395871	2518	('ENSG00000108296', '17_37064942_C_T')	0.485205056	pseudotime
ENSG00000119705	14_78131604_T_A	-0.23593371	0.567665792	470	('ENSG00000119705', '14_78131604_T_A')	0.525724933	pseudotime
ENSG00000100258	22_50971706_A_T	0.062320965	0.568767274	6187	('ENSG00000100258', '22_50971706_A_T')	0.50578701	pseudotime
ENSG00000165678	10_85804539_C_A	-0.209479809	0.568829399	498	('ENSG00000165678', '10_85804539_C_A')	0.474575189	pseudotime
ENSG00000197037	7_99156506_G_A	0.311677612	0.568975401	206	('ENSG00000197037', '7_99156506_G_A')	0.518149578	pseudotime
ENSG00000121988	2_135990031_T_C	-0.13761603	0.569566868	1427	('ENSG00000121988', '2_135990031_T_C')	0.405388827	pseudotime
ENSG00000065328	10_13336936_A_G	-0.060191968	0.569836181	6295	('ENSG00000065328', '10_13336936_A_G')	0.494135167	pseudotime
ENSG00000123243	10_7696937_T_A	-0.179058518	0.570380574	1058	('ENSG00000123243', '10_7696937_T_A')	0.564939053	pseudotime
ENSG00000107959	10_3183747_A_G	0.036212229	0.570616808	14777	('ENSG00000107959', '10_3183747_A_G')	0.569342996	pseudotime
ENSG00000185339	22_31020400_T_C	0.03606545	0.571226847	13405	('ENSG00000185339', '22_31020400_T_C')	0.439126942	pseudotime
ENSG00000196365	19_5735516_G_C	-0.080411686	0.571231947	3902	('ENSG00000196365', '19_5735516_G_C')	0.420180531	pseudotime
ENSG00000163444	1_203020454_A_G	-0.066818642	0.571559473	2455	('ENSG00000163444', '1_203020454_A_G')	0.519173602	pseudotime
ENSG00000168827	3_158372930_A_G	-0.041383995	0.571970754	11529	('ENSG00000168827', '3_158372930_A_G')	0.425958278	pseudotime
ENSG00000112367	6_110168605_A_C	0.066019442	0.57200421	6114	('ENSG00000112367', '6_110168605_A_C')	0.485230029	pseudotime
ENSG00000050767	5_177888966_C_T	-0.137019553	0.572027189	1717	('ENSG00000050767', '5_177888966_C_T')	0.477883082	pseudotime
ENSG00000164162	4_145933347_T_C	-0.47826781	0.572225754	92	('ENSG00000164162', '4_145933347_T_C')	0.269021739	pseudotime
ENSG00000152208	4_93343395_C_T	0.192361245	0.572768079	727	('ENSG00000152208', '4_93343395_C_T')	0.618269809	pseudotime
ENSG00000142494	17_19427601_C_A	0.178074537	0.57314655	1040	('ENSG00000142494', '17_19427601_C_A')	0.326567261	pseudotime
ENSG00000180998	14_52963618_T_A	-0.49105815	0.573170713	151	('ENSG00000180998', '14_52963618_T_A')	0.484946237	pseudotime
ENSG00000154310	3_171136440_T_A	0.066832488	0.573956225	5234	('ENSG00000154310', '3_171136440_T_A')	0.507956665	pseudotime
ENSG00000203791	10_126500187_A_G	0.072036839	0.574089701	5391	('ENSG00000203791', '10_126500187_A_G')	0.426669622	pseudotime
ENSG00000121005	8_75869133_C_T	0.185379043	0.574243425	679	('ENSG00000121005', '8_75869133_C_T')	0.514935521	pseudotime
ENSG00000102898	16_67843538_T_A	0.053915661	0.575303074	7268	('ENSG00000102898', '16_67843538_T_A')	0.490756002	pseudotime
ENSG00000175868	11_15013646_C_T	-0.142547001	0.575330427	2164	('ENSG00000175868', '11_15013646_C_T')	0.632480632	pseudotime
ENSG00000198830	1_26900920_A_T	-0.241340806	0.575747611	509	('ENSG00000198830', '1_26900920_A_T')	0.488234243	pseudotime
ENSG00000100362	22_37212536_A_C	0.56330813	0.576255926	193	('ENSG00000100362', '22_37212536_A_C')	0.434364261	pseudotime
ENSG00000119471	9_115140133_C_T	-0.142499791	0.57669127	1476	('ENSG00000119471', '9_115140133_C_T')	0.420920869	pseudotime
ENSG00000116661	1_11722688_G_A	-0.139901449	0.577545338	1556	('ENSG00000116661', '1_11722688_G_A')	0.469083463	pseudotime
ENSG00000170854	3_97692363_C_G	-0.071938528	0.5777621	4804	('ENSG00000170854', '3_97692363_C_G')	0.576180398	pseudotime
ENSG00000213160	2_170575157_G_A	0.081827599	0.577777015	4250	('ENSG00000213160', '2_170575157_G_A')	0.41344286	pseudotime
ENSG00000162032	16_1851436_C_T	-0.670157593	0.578754855	63	('ENSG00000162032', '16_1851436_C_T')	0.607936508	pseudotime
ENSG00000119471	9_115140276_G_A	-0.14150722	0.578964754	1488	('ENSG00000119471', '9_115140276_G_A')	0.420230751	pseudotime
ENSG00000183513	2_99216531_A_G	-0.060907417	0.579398073	6753	('ENSG00000183513', '2_99216531_A_G')	0.496265573	pseudotime
ENSG00000139291	12_72121298_T_C	-0.120022909	0.579405552	1604	('ENSG00000139291', '12_72121298_T_C')	0.522034081	pseudotime
ENSG00000130338	6_158818488_C_T	-0.043749146	0.580380158	10960	('ENSG00000130338', '6_158818488_C_T')	0.460438944	pseudotime
ENSG00000128294	22_26980582_T_C	-0.047541034	0.580419026	7087	('ENSG00000128294', '22_26980582_T_C')	0.545396036	pseudotime
ENSG00000109861	11_87938505_A_G	0.037885259	0.580542382	7864	('ENSG00000109861', '11_87938505_A_G')	0.478779937	pseudotime
ENSG00000104518	8_144645513_C_T	0.093999878	0.58059293	2449	('ENSG00000104518', '8_144645513_C_T')	0.664945602	pseudotime
ENSG00000106591	7_42973113_T_C	0.034041041	0.580670254	6973	('ENSG00000106591', '7_42973113_T_C')	0.546190456	pseudotime
ENSG00000215790	1_1681265_A_G	-0.1962807	0.580762472	812	('ENSG00000215790', '1_1681265_A_G')	0.582234996	pseudotime
ENSG00000103168	16_84301202_C_T	-0.082709187	0.581189244	3395	('ENSG00000103168', '16_84301202_C_T')	0.472280992	pseudotime
ENSG00000215883	1_54632658_G_A	0.422842054	0.581703244	167	('ENSG00000215883', '1_54632658_G_A')	0.501754386	pseudotime
ENSG00000196116	9_100191123_T_C	0.09953606	0.581771334	3365	('ENSG00000196116', '9_100191123_T_C')	0.343373726	pseudotime
ENSG00000117305	1_24051768_C_T	-0.084646881	0.58220343	3196	('ENSG00000117305', '1_24051768_C_T')	0.472680838	pseudotime
ENSG00000173334	8_126440902_G_A	-0.069328143	0.582522577	4926	('ENSG00000173334', '8_126440902_G_A')	0.541258035	pseudotime
ENSG00000165996	10_17535270_A_G	2.457757801	0.582539055	14	('ENSG00000165996', '10_17535270_A_G')	0.428571429	pseudotime
ENSG00000164930	8_104317011_A_G	0.089235391	0.582692963	3430	('ENSG00000164930', '8_104317011_A_G')	0.397402817	pseudotime
ENSG00000198830	1_26832460_A_G	0.267071601	0.582963393	439	('ENSG00000198830', '1_26832460_A_G')	0.505351267	pseudotime
ENSG00000116489	1_113311214_A_G	-0.060201379	0.582990106	2987	('ENSG00000116489', '1_113311214_A_G')	0.516224419	pseudotime
ENSG00000154328	8_11701096_A_C	-0.046830916	0.583198243	9751	('ENSG00000154328', '8_11701096_A_C')	0.494206094	pseudotime
ENSG00000189241	6_116644609_G_A	0.02882885	0.583741176	13586	('ENSG00000189241', '6_116644609_G_A')	0.638255558	pseudotime
ENSG00000065183	1_118541748_C_T	-0.408232177	0.584070643	190	('ENSG00000065183', '1_118541748_C_T')	0.484149807	pseudotime
ENSG00000228252	3_130001692_A_G	0.28656637	0.584106308	600	('ENSG00000228252', '3_130001692_A_G')	0.497661237	pseudotime
ENSG00000135390	12_54055801_T_C	-0.15499036	0.584193756	1267	('ENSG00000135390', '12_54055801_T_C')	0.545465926	pseudotime
ENSG00000097033	1_87257298_A_G	0.045201373	0.584506256	8494	('ENSG00000097033', '1_87257298_A_G')	0.505510522	pseudotime
ENSG00000135480	12_52627568_A_T	0.451804055	0.584863372	1707	('ENSG00000135480', '12_52627568_A_T')	0.590005491	pseudotime
ENSG00000070770	16_58196965_T_G	-0.040693502	0.585144294	7241	('ENSG00000070770', '16_58196965_T_G')	0.203511437	pseudotime
ENSG00000156049	9_80051708_T_A	-0.201283043	0.585206558	988	('ENSG00000156049', '9_80051708_T_A')	0.482014978	pseudotime
ENSG00000206535	3_100181999_G_T	0.070415335	0.585832781	4977	('ENSG00000206535', '3_100181999_G_T')	0.422735883	pseudotime
ENSG00000169629	2_113219906_C_T	-1.312287209	0.585935893	20	('ENSG00000169629', '2_113219906_C_T')	0.7	pseudotime
ENSG00000108479	17_73648366_G_A	-0.675601003	0.586262645	80	('ENSG00000108479', '17_73648366_G_A')	0.525	pseudotime
ENSG00000147439	8_22580436_C_T	-0.069387193	0.586386892	4902	('ENSG00000147439', '8_22580436_C_T')	0.493193041	pseudotime
ENSG00000197712	4_38781113_A_G	-0.095160551	0.586492388	2890	('ENSG00000197712', '4_38781113_A_G')	0.483071644	pseudotime
ENSG00000165118	9_86620546_C_T	0.093996776	0.586790094	2562	('ENSG00000165118', '9_86620546_C_T')	0.337330431	pseudotime
ENSG00000141456	17_4553668_C_T	-0.090401794	0.587009911	3060	('ENSG00000141456', '17_4553668_C_T')	0.473523798	pseudotime
ENSG00000249459	17_18684952_C_T	0.250570406	0.587148685	433	('ENSG00000249459', '17_18684952_C_T')	0.67052056	pseudotime
ENSG00000101158	20_57540605_C_T	-0.044488985	0.587464373	7941	('ENSG00000101158', '20_57540605_C_T')	0.405717789	pseudotime
ENSG00000176890	18_660647_C_A	0.055432022	0.587606725	3466	('ENSG00000176890', '18_660647_C_A')	0.434578658	pseudotime
ENSG00000169288	4_78715264_C_T	0.077385462	0.587728764	2885	('ENSG00000169288', '4_78715264_C_T')	0.511574279	pseudotime
ENSG00000185344	12_124252924_C_T	0.24545611	0.587792044	512	('ENSG00000185344', '12_124252924_C_T')	0.471915355	pseudotime
ENSG00000101191	20_61506426_C_A	-0.066445137	0.587953408	4860	('ENSG00000101191', '20_61506426_C_A')	0.461036156	pseudotime
ENSG00000160194	21_44358336_G_A	0.095884777	0.588381111	2127	('ENSG00000160194', '21_44358336_G_A')	0.276660003	pseudotime
ENSG00000140400	15_75602162_A_G	0.199026052	0.588456727	704	('ENSG00000140400', '15_75602162_A_G')	0.471276581	pseudotime
ENSG00000186834	17_43236109_T_C	-0.074669311	0.58917991	4078	('ENSG00000186834', '17_43236109_T_C')	0.646215643	pseudotime
ENSG00000180694	8_91674716_G_C	0.097791831	0.589476855	3121	('ENSG00000180694', '8_91674716_G_C')	0.532521837	pseudotime
ENSG00000155096	8_103782032_C_T	-0.044586276	0.589636751	5226	('ENSG00000155096', '8_103782032_C_T')	0.499799435	pseudotime
ENSG00000145979	6_13310308_G_C	0.094531889	0.589711548	2291	('ENSG00000145979', '6_13310308_G_C')	0.43977789	pseudotime
ENSG00000155252	10_99313108_G_A	-0.13827449	0.589914987	1555	('ENSG00000155252', '10_99313108_G_A')	0.485154498	pseudotime
ENSG00000180998	14_53079039_A_C	0.350230401	0.590095121	238	('ENSG00000180998', '14_53079039_A_C')	0.494831349	pseudotime
ENSG00000109686	4_152176269_C_T	-0.200155578	0.59014452	560	('ENSG00000109686', '4_152176269_C_T')	0.558792323	pseudotime
ENSG00000160194	21_44318204_T_A	0.092840496	0.590372867	2204	('ENSG00000160194', '21_44318204_T_A')	0.27465878	pseudotime
ENSG00000141219	17_71279400_A_C	0.083687039	0.590414185	3312	('ENSG00000141219', '17_71279400_A_C')	0.498749567	pseudotime
ENSG00000140474	15_75128501_T_C	0.054864854	0.590554363	7821	('ENSG00000140474', '15_75128501_T_C')	0.416076451	pseudotime
ENSG00000142494	17_19435278_C_A	0.169916431	0.590925435	1042	('ENSG00000142494', '17_19435278_C_A')	0.32689761	pseudotime
ENSG00000172922	11_65477954_G_A	0.089863104	0.591507761	3029	('ENSG00000172922', '11_65477954_G_A')	0.484849291	pseudotime
ENSG00000204536	6_31108485_G_A	-0.116879364	0.591837853	1164	('ENSG00000204536', '6_31108485_G_A')	0.161564283	pseudotime
ENSG00000070770	16_58148584_G_A	-0.040673715	0.591912745	6991	('ENSG00000070770', '16_58148584_G_A')	0.203122602	pseudotime
ENSG00000145088	3_121542898_T_C	0.125051853	0.59235284	1646	('ENSG00000145088', '3_121542898_T_C')	0.594953074	pseudotime
ENSG00000188732	7_23719766_G_A	0.069691936	0.592521963	5225	('ENSG00000188732', '7_23719766_G_A')	0.413452914	pseudotime
ENSG00000160294	21_47804358_T_C	0.041691822	0.592545223	9921	('ENSG00000160294', '21_47804358_T_C')	0.469543733	pseudotime
ENSG00000151287	13_103421240_A_T	0.064463897	0.592783265	4862	('ENSG00000151287', '13_103421240_A_T')	0.527411851	pseudotime
ENSG00000197969	9_80023542_G_A	0.089370096	0.593273936	3357	('ENSG00000197969', '9_80023542_G_A')	0.479709838	pseudotime
ENSG00000214274	14_21056545_A_C	0.228501687	0.593464829	571	('ENSG00000214274', '14_21056545_A_C')	0.496210917	pseudotime
ENSG00000164904	5_126003817_A_C	-0.031498496	0.59371552	11983	('ENSG00000164904', '5_126003817_A_C')	0.505100311	pseudotime
ENSG00000164414	6_88184111_G_A	-0.048187316	0.59389166	9232	('ENSG00000164414', '6_88184111_G_A')	0.633191917	pseudotime
ENSG00000133636	12_86216905_G_C	-0.090746605	0.594274184	1422	('ENSG00000133636', '12_86216905_G_C')	0.793223062	pseudotime
ENSG00000112294	6_24397110_T_G	0.135992979	0.594954418	1233	('ENSG00000112294', '6_24397110_T_G')	0.515504313	pseudotime
ENSG00000116260	1_180124634_C_T	-0.046075952	0.594982723	6976	('ENSG00000116260', '1_180124634_C_T')	0.411924276	pseudotime
ENSG00000105701	19_18721451_G_A	-0.232655731	0.595307545	263	('ENSG00000105701', '19_18721451_G_A')	0.461541996	pseudotime
ENSG00000139154	12_19669330_A_G	0.30285041	0.595643028	358	('ENSG00000139154', '12_19669330_A_G')	0.550759638	pseudotime
ENSG00000023572	1_193131368_A_G	-0.232712874	0.595692379	453	('ENSG00000023572', '1_193131368_A_G')	0.43376703	pseudotime
ENSG00000108963	17_1849662_G_A	-0.148751528	0.59586231	1186	('ENSG00000108963', '17_1849662_G_A')	0.510376948	pseudotime
ENSG00000160753	1_155229222_G_A	3.381589262	0.595909377	13	('ENSG00000160753', '1_155229222_G_A')	0.423076923	pseudotime
ENSG00000180992	6_44081987_T_C	-0.017445143	0.595981099	18269	('ENSG00000180992', '6_44081987_T_C')	0.459201569	pseudotime
ENSG00000089597	11_62391926_C_G	-0.107293865	0.596170712	1128	('ENSG00000089597', '11_62391926_C_G')	0.484617609	pseudotime
ENSG00000176209	8_42383084_G_A	-0.100777143	0.596568376	2577	('ENSG00000176209', '8_42383084_G_A')	0.52966559	pseudotime
ENSG00000176092	1_26680263_A_C	0.180460081	0.596636391	1022	('ENSG00000176092', '1_26680263_A_C')	0.530805098	pseudotime
ENSG00000213160	2_170630637_A_G	-0.067481714	0.596727022	5534	('ENSG00000213160', '2_170630637_A_G')	0.578631285	pseudotime
ENSG00000182158	7_137583206_T_C	-0.054844535	0.596920254	6771	('ENSG00000182158', '7_137583206_T_C')	0.475518562	pseudotime
ENSG00000267680	19_44693612_A_G	-2.51516253	0.596939978	10	('ENSG00000267680', '19_44693612_A_G')	0.4	pseudotime
ENSG00000250251	16_15147675_G_T	0.221799227	0.597445367	462	('ENSG00000250251', '16_15147675_G_T')	0.674294009	pseudotime
ENSG00000111602	12_56825737_T_C	-0.029569286	0.597539912	16324	('ENSG00000111602', '12_56825737_T_C')	0.450353156	pseudotime
ENSG00000088682	16_57533476_G_A	-0.218696766	0.598224656	483	('ENSG00000088682', '16_57533476_G_A')	0.499161564	pseudotime
ENSG00000114115	3_139224563_A_G	-0.122988308	0.598277919	1720	('ENSG00000114115', '3_139224563_A_G')	0.517407097	pseudotime
ENSG00000182325	8_145653903_G_C	2.475645454	0.59829095	7	('ENSG00000182325', '8_145653903_G_C')	0.428571429	pseudotime
ENSG00000112033	6_35401134_G_C	-0.074688045	0.598324486	4081	('ENSG00000112033', '6_35401134_G_C')	0.392370406	pseudotime
ENSG00000148843	10_105272239_C_T	0.050643258	0.5993271	7060	('ENSG00000148843', '10_105272239_C_T')	0.505439249	pseudotime
ENSG00000011523	2_65290842_C_A	0.044847866	0.599665424	10253	('ENSG00000011523', '2_65290842_C_A')	0.505604769	pseudotime
ENSG00000138802	4_110534073_T_C	-0.141961178	0.600014198	1111	('ENSG00000138802', '4_110534073_T_C')	0.508569833	pseudotime
ENSG00000151388	5_33704608_G_A	-0.185922068	0.600304592	829	('ENSG00000151388', '5_33704608_G_A')	0.476854432	pseudotime
ENSG00000213853	16_10725478_C_G	0.099898951	0.600492247	2091	('ENSG00000213853', '16_10725478_C_G')	0.500148844	pseudotime
ENSG00000082397	18_5727189_T_G	0.194743918	0.600792096	829	('ENSG00000082397', '18_5727189_T_G')	0.478509174	pseudotime
ENSG00000185730	8_144357213_G_C	-0.064607336	0.601251195	5553	('ENSG00000185730', '8_144357213_G_C')	0.518049794	pseudotime
ENSG00000159217	17_47065091_G_T	0.032698932	0.601483754	14333	('ENSG00000159217', '17_47065091_G_T')	0.487100035	pseudotime
ENSG00000146701	7_75696188_T_G	-0.725554546	0.601528082	47	('ENSG00000146701', '7_75696188_T_G')	0.459183673	pseudotime
ENSG00000080644	15_78813334_G_A	-0.089469412	0.602004425	3172	('ENSG00000080644', '15_78813334_G_A')	0.537043819	pseudotime
ENSG00000254858	19_18313812_C_T	0.034740245	0.602295358	10769	('ENSG00000254858', '19_18313812_C_T')	0.51928968	pseudotime
ENSG00000107854	10_93469095_T_C	0.131957541	0.602779024	1309	('ENSG00000107854', '10_93469095_T_C')	0.46301919	pseudotime
ENSG00000224877	17_79192446_T_C	0.048662268	0.602792117	7992	('ENSG00000224877', '17_79192446_T_C')	0.573227997	pseudotime
ENSG00000196152	9_130210111_T_C	0.080518737	0.603742854	3537	('ENSG00000196152', '9_130210111_T_C')	0.43050213	pseudotime
ENSG00000032742	13_21120419_C_T	-0.161122461	0.60378813	757	('ENSG00000032742', '13_21120419_C_T')	0.484659058	pseudotime
ENSG00000129116	4_169699346_G_T	0.09610193	0.604127106	2557	('ENSG00000129116', '4_169699346_G_T')	0.488074121	pseudotime
ENSG00000172296	20_12908451_C_T	-0.456624072	0.604240098	142	('ENSG00000172296', '20_12908451_C_T')	0.445305164	pseudotime
ENSG00000246705	12_14982909_A_G	0.064521352	0.604885093	3948	('ENSG00000246705', '12_14982909_A_G')	0.479942691	pseudotime
ENSG00000196653	3_44763037_A_C	-0.101521312	0.605065452	2531	('ENSG00000196653', '3_44763037_A_C')	0.578782957	pseudotime
ENSG00000137101	9_35616583_A_T	-0.240783444	0.605103173	510	('ENSG00000137101', '9_35616583_A_T')	0.473459651	pseudotime
ENSG00000156171	1_111595716_C_G	-0.202712927	0.605229045	676	('ENSG00000156171', '1_111595716_C_G')	0.580817192	pseudotime
ENSG00000135269	7_115850462_T_C	0.035913696	0.606090445	13058	('ENSG00000135269', '7_115850462_T_C')	0.529837911	pseudotime
ENSG00000160584	11_116843425_C_G	-0.571517199	0.60619981	64	('ENSG00000160584', '11_116843425_C_G')	0.568824405	pseudotime
ENSG00000198015	12_93926684_C_T	0.044451366	0.606988735	4673	('ENSG00000198015', '12_93926684_C_T')	0.520626229	pseudotime
ENSG00000092439	15_51073972_T_C	0.084322104	0.607062363	3240	('ENSG00000092439', '15_51073972_T_C')	0.525801649	pseudotime
ENSG00000166471	11_9328743_T_C	-0.030086218	0.607320033	14439	('ENSG00000166471', '11_9328743_T_C')	0.498307543	pseudotime
ENSG00000115239	2_53987559_A_G	-0.206367766	0.607845899	564	('ENSG00000115239', '2_53987559_A_G')	0.488415778	pseudotime
ENSG00000115884	2_20429325_G_A	0.08176081	0.60844549	3067	('ENSG00000115884', '2_20429325_G_A')	0.50951885	pseudotime
ENSG00000143919	2_44905265_G_A	-0.186110862	0.608909669	619	('ENSG00000143919', '2_44905265_G_A')	0.503221289	pseudotime
ENSG00000158773	1_161042063_C_A	-0.04947447	0.609163932	7676	('ENSG00000158773', '1_161042063_C_A')	0.591784616	pseudotime
ENSG00000169021	19_29701951_C_T	0.032932596	0.610099327	6804	('ENSG00000169021', '19_29701951_C_T')	0.41200549	pseudotime
ENSG00000167123	9_131092986_C_T	-0.253170454	0.610554437	439	('ENSG00000167123', '9_131092986_C_T')	0.499013162	pseudotime
ENSG00000161036	7_102114631_A_G	-0.051662843	0.61094209	6850	('ENSG00000161036', '7_102114631_A_G')	0.45499143	pseudotime
ENSG00000182504	3_101472501_G_C	-0.25910386	0.61132273	395	('ENSG00000182504', '3_101472501_G_C')	0.483153865	pseudotime
ENSG00000105750	19_21136729_T_A	-0.163224374	0.612274297	168	('ENSG00000105750', '19_21136729_T_A')	0.945098039	pseudotime
ENSG00000153006	5_64064411_G_C	-0.034854135	0.612305916	8212	('ENSG00000153006', '5_64064411_G_C')	0.401244497	pseudotime
ENSG00000135049	9_88304981_A_G	-0.266023921	0.612772394	362	('ENSG00000135049', '9_88304981_A_G')	0.531929351	pseudotime
ENSG00000140990	16_2034070_G_A	-0.102054722	0.612923472	857	('ENSG00000140990', '16_2034070_G_A')	0.464922439	pseudotime
ENSG00000171227	2_120196265_G_C	-0.095053352	0.613078637	2421	('ENSG00000171227', '2_120196265_G_C')	0.361078268	pseudotime
ENSG00000168778	12_124111723_T_C	0.122348375	0.613198261	1640	('ENSG00000168778', '12_124111723_T_C')	0.393539265	pseudotime
ENSG00000184967	12_132609257_A_G	-0.067449743	0.614173892	3773	('ENSG00000184967', '12_132609257_A_G')	0.435985111	pseudotime
ENSG00000198892	1_201791200_G_A	-0.117455581	0.614202983	1816	('ENSG00000198892', '1_201791200_G_A')	0.396139971	pseudotime
ENSG00000145901	5_150557223_A_C	0.058947835	0.614235337	6299	('ENSG00000145901', '5_150557223_A_C')	0.510834782	pseudotime
ENSG00000147677	8_117688031_G_A	-0.181502914	0.614318472	726	('ENSG00000147677', '8_117688031_G_A')	0.613327749	pseudotime
ENSG00000011376	3_45687054_G_T	0.062800233	0.614824379	5378	('ENSG00000011376', '3_45687054_G_T')	0.53904982	pseudotime
ENSG00000092020	14_35591174_T_C	-0.093868713	0.614928352	2422	('ENSG00000092020', '14_35591174_T_C')	0.391388949	pseudotime
ENSG00000197780	1_109606270_G_T	0.039410417	0.61509736	8513	('ENSG00000197780', '1_109606270_G_T')	0.602372553	pseudotime
ENSG00000172915	13_36154966_A_G	-0.100990246	0.615388319	2181	('ENSG00000172915', '13_36154966_A_G')	0.49764619	pseudotime
ENSG00000104883	19_7555342_C_G	-0.101368124	0.615589862	1963	('ENSG00000104883', '19_7555342_C_G')	0.336583804	pseudotime
ENSG00000112078	6_36385744_C_G	0.052290149	0.615767676	6849	('ENSG00000112078', '6_36385744_C_G')	0.520185275	pseudotime
ENSG00000130724	19_59079257_A_G	0.138202186	0.615935917	1243	('ENSG00000130724', '19_59079257_A_G')	0.534899992	pseudotime
ENSG00000101104	20_43481937_A_C	0.148450301	0.616022397	1008	('ENSG00000101104', '20_43481937_A_C')	0.492385232	pseudotime
ENSG00000132196	1_162696248_A_G	0.051546086	0.616186276	6756	('ENSG00000132196', '1_162696248_A_G')	0.400168319	pseudotime
ENSG00000129103	7_56073078_C_T	0.035970439	0.616204938	9134	('ENSG00000129103', '7_56073078_C_T')	0.544753252	pseudotime
ENSG00000183722	13_39970869_G_C	0.369428239	0.616361351	160	('ENSG00000183722', '13_39970869_G_C')	0.415811423	pseudotime
ENSG00000181938	16_58470046_C_G	-0.111574899	0.616376511	1810	('ENSG00000181938', '16_58470046_C_G')	0.518477153	pseudotime
ENSG00000172007	4_140290751_A_G	0.061304235	0.61707323	5627	('ENSG00000172007', '4_140290751_A_G')	0.327476894	pseudotime
ENSG00000198826	15_32947045_T_G	0.113225395	0.617363198	2069	('ENSG00000198826', '15_32947045_T_G')	0.559587434	pseudotime
ENSG00000147862	9_14498799_T_C	0.325992443	0.617501697	252	('ENSG00000147862', '9_14498799_T_C')	0.540909091	pseudotime
ENSG00000172845	2_174679935_A_G	0.079028227	0.617571543	3214	('ENSG00000172845', '2_174679935_A_G')	0.498730965	pseudotime
ENSG00000101361	20_2638579_T_C	0.019232003	0.617935577	13955	('ENSG00000101361', '20_2638579_T_C')	0.470933743	pseudotime
ENSG00000249115	19_36015002_A_G	-0.262859561	0.61800347	332	('ENSG00000249115', '19_36015002_A_G')	0.529080087	pseudotime
ENSG00000168661	19_35350516_C_T	0.11179108	0.618068697	1768	('ENSG00000168661', '19_35350516_C_T')	0.496638798	pseudotime
ENSG00000170248	3_33913824_G_A	-0.033610556	0.618405512	9388	('ENSG00000170248', '3_33913824_G_A')	0.546918553	pseudotime
ENSG00000131165	16_89674320_T_G	-0.032100165	0.618578988	11489	('ENSG00000131165', '16_89674320_T_G')	0.463134372	pseudotime
ENSG00000133216	1_23068395_A_G	0.364311756	0.61880363	233	('ENSG00000133216', '1_23068395_A_G')	0.52236869	pseudotime
ENSG00000069329	16_46765715_C_T	-0.376636928	0.619146336	163	('ENSG00000069329', '16_46765715_C_T')	0.512121212	pseudotime
ENSG00000095059	19_12876964_G_C	0.457178113	0.61972934	98	('ENSG00000095059', '19_12876964_G_C')	0.47047619	pseudotime
ENSG00000188493	19_41269288_G_T	-0.050437045	0.620635323	7619	('ENSG00000188493', '19_41269288_G_T')	0.460594069	pseudotime
ENSG00000197971	18_74928845_T_C	-0.107742485	0.620997845	1881	('ENSG00000197971', '18_74928845_T_C')	0.513125162	pseudotime
ENSG00000166845	18_51939568_C_T	-0.042916576	0.621205391	9378	('ENSG00000166845', '18_51939568_C_T')	0.519536763	pseudotime
ENSG00000121988	2_135962446_G_A	-0.155112094	0.621240508	843	('ENSG00000121988', '2_135962446_G_A')	0.417143507	pseudotime
ENSG00000156603	11_57448032_C_G	-0.215622603	0.621812257	331	('ENSG00000156603', '11_57448032_C_G')	0.523312896	pseudotime
ENSG00000138182	10_91502032_T_C	0.032497092	0.622577011	9835	('ENSG00000138182', '10_91502032_T_C')	0.489557182	pseudotime
ENSG00000142168	21_33023949_C_G	-0.311549998	0.623598525	180	('ENSG00000142168', '21_33023949_C_G')	0.304697205	pseudotime
ENSG00000242294	7_99857155_G_T	0.339853778	0.623605118	168	('ENSG00000242294', '7_99857155_G_T')	0.408994709	pseudotime
ENSG00000189136	15_85052366_T_C	0.128963228	0.624214205	1407	('ENSG00000189136', '15_85052366_T_C')	0.565277788	pseudotime
ENSG00000166261	11_123687005_C_T	0.115907481	0.624216272	1391	('ENSG00000166261', '11_123687005_C_T')	0.543346102	pseudotime
ENSG00000188372	7_76053515_G_A	0.094416601	0.62445929	1603	('ENSG00000188372', '7_76053515_G_A')	0.36204934	pseudotime
ENSG00000168286	16_67853425_T_C	-0.386843439	0.62460076	118	('ENSG00000168286', '16_67853425_T_C')	0.509332123	pseudotime
ENSG00000124942	11_62199457_C_T	0.227548809	0.624756427	547	('ENSG00000124942', '11_62199457_C_T')	0.455436016	pseudotime
ENSG00000173673	1_6207895_C_T	3.003826331	0.625321527	519	('ENSG00000173673', '1_6207895_C_T')	0.487200843	pseudotime
ENSG00000120875	8_29223230_G_T	-0.05244545	0.625367552	6256	('ENSG00000120875', '8_29223230_G_T')	0.55917887	pseudotime
ENSG00000160072	1_1387167_A_C	-0.10510124	0.625448013	1756	('ENSG00000160072', '1_1387167_A_C')	0.460240156	pseudotime
ENSG00000158161	1_28298088_G_C	0.048853004	0.625961404	6757	('ENSG00000158161', '1_28298088_G_C')	0.290311859	pseudotime
ENSG00000158161	1_28339288_G_A	0.048853004	0.625961404	6757	('ENSG00000158161', '1_28339288_G_A')	0.290311859	pseudotime
ENSG00000135249	7_105257560_G_A	0.092139985	0.626209937	2111	('ENSG00000135249', '7_105257560_G_A')	0.483036979	pseudotime
ENSG00000187824	17_10594879_G_A	0.093322236	0.626426372	2806	('ENSG00000187824', '17_10594879_G_A')	0.587438807	pseudotime
ENSG00000172007	4_140332563_A_G	0.058732776	0.626858577	5824	('ENSG00000172007', '4_140332563_A_G')	0.329031355	pseudotime
ENSG00000135119	12_117285644_T_A	-0.068145644	0.626872874	4095	('ENSG00000135119', '12_117285644_T_A')	0.636566025	pseudotime
ENSG00000115825	2_37490367_T_G	-0.051654942	0.627090131	6504	('ENSG00000115825', '2_37490367_T_G')	0.497351783	pseudotime
ENSG00000100814	14_20811114_C_T	-0.0712253	0.627170732	2211	('ENSG00000100814', '14_20811114_C_T')	0.52128113	pseudotime
ENSG00000092964	8_26476721_A_G	0.024502852	0.627414477	16075	('ENSG00000092964', '8_26476721_A_G')	0.522033358	pseudotime
ENSG00000156475	5_146219757_C_T	0.297831846	0.627614327	482	('ENSG00000156475', '5_146219757_C_T')	0.384433053	pseudotime
ENSG00000198794	15_75323648_C_G	-0.117329501	0.628501915	1254	('ENSG00000198794', '15_75323648_C_G')	0.757268586	pseudotime
ENSG00000126432	11_64089216_C_G	0.017002561	0.628676345	10320	('ENSG00000126432', '11_64089216_C_G')	0.413422664	pseudotime
ENSG00000144283	2_159577846_C_A	-0.123243163	0.629094065	1472	('ENSG00000144283', '2_159577846_C_A')	0.502408251	pseudotime
ENSG00000086506	16_324479_C_G	0.347502207	0.629101764	200	('ENSG00000086506', '16_324479_C_G')	0.578654261	pseudotime
ENSG00000163110	4_95596744_A_T	-0.034325976	0.629842144	10502	('ENSG00000163110', '4_95596744_A_T')	0.577655949	pseudotime
ENSG00000139178	12_7246403_C_T	-0.255612653	0.630730122	383	('ENSG00000139178', '12_7246403_C_T')	0.455642136	pseudotime
ENSG00000255823	11_10510152_A_C	-0.573510615	0.630800632	37	('ENSG00000255823', '11_10510152_A_C')	0.608108108	pseudotime
ENSG00000170558	18_25496281_A_G	-0.049565529	0.631435409	5359	('ENSG00000170558', '18_25496281_A_G')	0.497891846	pseudotime
ENSG00000104763	8_17915839_A_T	-0.057107479	0.631730499	3677	('ENSG00000104763', '8_17915839_A_T')	0.424828932	pseudotime
ENSG00000187109	12_76471783_G_A	0.01694435	0.631999137	9178	('ENSG00000187109', '12_76471783_G_A')	0.514333654	pseudotime
ENSG00000068912	2_53937177_C_T	-0.041722819	0.632045506	8572	('ENSG00000068912', '2_53937177_C_T')	0.491059126	pseudotime
ENSG00000136371	15_80220499_C_T	-0.244925274	0.632350986	351	('ENSG00000136371', '15_80220499_C_T')	0.409564697	pseudotime
ENSG00000162885	1_235729890_T_C	0.071941437	0.633105606	3624	('ENSG00000162885', '1_235729890_T_C')	0.508453868	pseudotime
ENSG00000110871	12_121064024_G_T	-0.050654959	0.633482392	4517	('ENSG00000110871', '12_121064024_G_T')	0.516778081	pseudotime
ENSG00000164244	5_126963377_G_A	0.076605917	0.634104453	2194	('ENSG00000164244', '5_126963377_G_A')	0.500799874	pseudotime
ENSG00000053524	3_183204987_C_G	-0.079027472	0.63422121	3571	('ENSG00000053524', '3_183204987_C_G')	0.493545347	pseudotime
ENSG00000206503	6_29917005_C_T	0.046614496	0.634498621	2858	('ENSG00000206503', '6_29917005_C_T')	0.194176075	pseudotime
ENSG00000135213	7_75111362_A_G	-0.197729362	0.634555837	410	('ENSG00000135213', '7_75111362_A_G')	0.322276029	pseudotime
ENSG00000066923	7_99894971_A_G	-0.168134796	0.634851983	835	('ENSG00000066923', '7_99894971_A_G')	0.532295185	pseudotime
ENSG00000156030	14_74113613_G_C	-0.037158029	0.635560485	9601	('ENSG00000156030', '14_74113613_G_C')	0.286987725	pseudotime
ENSG00000164048	3_48419898_G_A	-0.10256834	0.635778879	1813	('ENSG00000164048', '3_48419898_G_A')	0.469071527	pseudotime
ENSG00000138036	2_43989956_C_G	0.046596402	0.636501446	7116	('ENSG00000138036', '2_43989956_C_G')	0.546229848	pseudotime
ENSG00000135597	6_139147954_G_T	0.106181633	0.636654477	1819	('ENSG00000135597', '6_139147954_G_T')	0.497246705	pseudotime
ENSG00000008394	12_16516710_T_C	-0.033089908	0.6368402	3475	('ENSG00000008394', '12_16516710_T_C')	0.517330008	pseudotime
ENSG00000167720	17_2207326_G_A	-1.473529585	0.637036731	8	('ENSG00000167720', '17_2207326_G_A')	0.375	pseudotime
ENSG00000167720	17_2208874_G_A	-1.473529585	0.637036731	8	('ENSG00000167720', '17_2208874_G_A')	0.375	pseudotime
ENSG00000167720	17_2174781_G_A	-1.473529585	0.637036731	8	('ENSG00000167720', '17_2174781_G_A')	0.375	pseudotime
ENSG00000141503	17_4724124_G_A	0.092421817	0.63793558	2380	('ENSG00000141503', '17_4724124_G_A')	0.474783743	pseudotime
ENSG00000267041	19_37260787_A_G	0.053169209	0.638079815	5759	('ENSG00000267041', '19_37260787_A_G')	0.524174817	pseudotime
ENSG00000103485	16_29679989_A_G	-0.038934013	0.638100928	5011	('ENSG00000103485', '16_29679989_A_G')	0.501213744	pseudotime
ENSG00000106290	7_99633733_G_A	-0.041088296	0.638254398	9977	('ENSG00000106290', '7_99633733_G_A')	0.428317949	pseudotime
ENSG00000157326	14_24446336_G_T	0.087975924	0.638538155	1676	('ENSG00000157326', '14_24446336_G_T')	0.286317032	pseudotime
ENSG00000129083	11_14497864_T_G	-0.044527679	0.638716951	9046	('ENSG00000129083', '11_14497864_T_G')	0.50359528	pseudotime
ENSG00000144036	2_73060015_A_G	-0.069505325	0.638869099	3986	('ENSG00000144036', '2_73060015_A_G')	0.515383874	pseudotime
ENSG00000077254	1_78305492_A_G	0.057825783	0.638918805	3918	('ENSG00000077254', '1_78305492_A_G')	0.487243871	pseudotime
ENSG00000076382	17_26804846_T_C	0.183468322	0.639079194	447	('ENSG00000076382', '17_26804846_T_C')	0.503238939	pseudotime
ENSG00000100345	22_36653986_C_A	-0.057660167	0.639949853	3321	('ENSG00000100345', '22_36653986_C_A')	0.496334196	pseudotime
ENSG00000147669	8_101206175_T_G	0.039782528	0.640067004	7889	('ENSG00000147669', '8_101206175_T_G')	0.486524002	pseudotime
ENSG00000159055	21_33619812_C_T	-0.042383978	0.640345884	8104	('ENSG00000159055', '21_33619812_C_T')	0.457648771	pseudotime
ENSG00000089248	12_112367364_A_G	0.046073178	0.640536573	4706	('ENSG00000089248', '12_112367364_A_G')	0.521049875	pseudotime
ENSG00000176887	2_5831892_C_T	-0.105475415	0.640774439	1569	('ENSG00000176887', '2_5831892_C_T')	0.529018897	pseudotime
ENSG00000176422	12_56961932_C_T	0.077403929	0.640865371	3091	('ENSG00000176422', '12_56961932_C_T')	0.486692869	pseudotime
ENSG00000166938	15_66520931_T_C	-0.056677716	0.640911857	5289	('ENSG00000166938', '15_66520931_T_C')	0.442306987	pseudotime
ENSG00000146729	7_56159691_C_T	-0.042942149	0.641084294	6996	('ENSG00000146729', '7_56159691_C_T')	0.476562235	pseudotime
ENSG00000155463	14_23202477_G_A	-0.035803117	0.641400259	10743	('ENSG00000155463', '14_23202477_G_A')	0.478884315	pseudotime
ENSG00000116830	1_117663913_C_T	0.041409067	0.641496201	9014	('ENSG00000116830', '1_117663913_C_T')	0.489494836	pseudotime
ENSG00000063177	19_49214274_G_A	-0.102237361	0.64237954	1437	('ENSG00000063177', '19_49214274_G_A')	0.506730137	pseudotime
ENSG00000162444	1_10011520_T_G	-0.700368136	0.642406214	75	('ENSG00000162444', '1_10011520_T_G')	0.429511278	pseudotime
ENSG00000180104	5_429582_G_T	-0.03877101	0.642463611	9048	('ENSG00000180104', '5_429582_G_T')	0.753352818	pseudotime
ENSG00000110455	11_44087989_G_T	-0.145505361	0.642545404	786	('ENSG00000110455', '11_44087989_G_T')	0.742589583	pseudotime
ENSG00000161981	16_104754_G_C	-0.024489359	0.642846552	13876	('ENSG00000161981', '16_104754_G_C')	0.564513781	pseudotime
ENSG00000105373	19_48265804_A_C	-0.025153299	0.643074436	14236	('ENSG00000105373', '19_48265804_A_C')	0.455175802	pseudotime
ENSG00000138663	4_84073317_T_C	1.525201973	0.643160948	12	('ENSG00000138663', '4_84073317_T_C')	0.75	pseudotime
ENSG00000139998	14_65458925_A_T	-0.06123529	0.643802331	5134	('ENSG00000139998', '14_65458925_A_T')	0.520527205	pseudotime
ENSG00000177156	11_746992_T_C	-0.101621814	0.645289575	1278	('ENSG00000177156', '11_746992_T_C')	0.548056715	pseudotime
ENSG00000172244	5_43511565_C_T	-0.049315231	0.645358132	7339	('ENSG00000172244', '5_43511565_C_T')	0.463003164	pseudotime
ENSG00000165219	9_128150784_C_T	0.063534838	0.645426081	4083	('ENSG00000165219', '9_128150784_C_T')	0.497788809	pseudotime
ENSG00000095002	2_47572836_G_A	-0.213750913	0.645956493	512	('ENSG00000095002', '2_47572836_G_A')	0.624897959	pseudotime
ENSG00000170248	3_33911932_A_G	0.029234762	0.646042278	10253	('ENSG00000170248', '3_33911932_A_G')	0.549461908	pseudotime
ENSG00000101361	20_2654190_T_C	-0.018067156	0.646361499	14469	('ENSG00000101361', '20_2654190_T_C')	0.473994317	pseudotime
ENSG00000197457	20_62316630_C_T	-0.096821174	0.646423674	2141	('ENSG00000197457', '20_62316630_C_T')	0.549909945	pseudotime
ENSG00000147535	8_38178918_C_T	-0.114365661	0.647217116	1401	('ENSG00000147535', '8_38178918_C_T')	0.519041881	pseudotime
ENSG00000123297	12_58219173_C_A	0.039493106	0.647441383	8934	('ENSG00000123297', '12_58219173_C_A')	0.450689294	pseudotime
ENSG00000257267	18_32782208_T_C	0.069211637	0.647672674	3693	('ENSG00000257267', '18_32782208_T_C')	0.517908724	pseudotime
ENSG00000145506	5_1026433_G_T	0.203035182	0.648045792	548	('ENSG00000145506', '5_1026433_G_T')	0.58992306	pseudotime
ENSG00000117481	1_46814938_G_A	0.035947929	0.648612086	11070	('ENSG00000117481', '1_46814938_G_A')	0.462310928	pseudotime
ENSG00000164111	4_122628483_G_A	-0.033114354	0.64862472	3975	('ENSG00000164111', '4_122628483_G_A')	0.54600602	pseudotime
ENSG00000157214	7_89861832_G_A	-0.054433391	0.648724341	6686	('ENSG00000157214', '7_89861832_G_A')	0.56278364	pseudotime
ENSG00000105568	19_52732864_G_A	-0.036064613	0.648823088	2291	('ENSG00000105568', '19_52732864_G_A')	0.535329705	pseudotime
ENSG00000134058	5_68472369_A_T	0.218510878	0.648906192	363	('ENSG00000134058', '5_68472369_A_T')	0.454359673	pseudotime
ENSG00000001617	3_50290902_C_T	-0.14187613	0.649086746	948	('ENSG00000001617', '3_50290902_C_T')	0.534476641	pseudotime
ENSG00000104812	19_49406213_T_C	0.09865383	0.64912208	2062	('ENSG00000104812', '19_49406213_T_C')	0.526340737	pseudotime
ENSG00000100473	14_31351590_A_C	-0.074720812	0.649179671	2806	('ENSG00000100473', '14_31351590_A_C')	0.526618469	pseudotime
ENSG00000115750	2_9969475_C_G	-0.038404469	0.64981102	8789	('ENSG00000115750', '2_9969475_C_G')	0.554919819	pseudotime
ENSG00000101335	20_35163606_A_G	-0.205990931	0.650700414	475	('ENSG00000101335', '20_35163606_A_G')	0.480109674	pseudotime
ENSG00000167554	19_52789158_G_A	0.113890949	0.650772168	1529	('ENSG00000167554', '19_52789158_G_A')	0.511207752	pseudotime
ENSG00000167646	19_55693666_G_A	-0.304974578	0.651034755	269	('ENSG00000167646', '19_55693666_G_A')	0.482306746	pseudotime
ENSG00000120875	8_29197529_C_T	0.044497179	0.651228466	6962	('ENSG00000120875', '8_29197529_C_T')	0.458361995	pseudotime
ENSG00000101464	20_33178132_G_A	-0.228909578	0.651312203	361	('ENSG00000101464', '20_33178132_G_A')	0.452407156	pseudotime
ENSG00000083844	19_57787357_A_G	0.132765147	0.65138841	1082	('ENSG00000083844', '19_57787357_A_G')	0.569017719	pseudotime
ENSG00000104880	19_7475514_G_A	0.102256839	0.651748972	1892	('ENSG00000104880', '19_7475514_G_A')	0.493703648	pseudotime
ENSG00000176953	16_28944700_G_T	-0.103406952	0.651877049	2005	('ENSG00000176953', '16_28944700_G_T')	0.462831609	pseudotime
ENSG00000166455	16_81060761_T_C	-0.144398091	0.652249329	994	('ENSG00000166455', '16_81060761_T_C')	0.494325305	pseudotime
ENSG00000164307	5_96151968_C_A	-0.07948231	0.652268727	2751	('ENSG00000164307', '5_96151968_C_A')	0.357137872	pseudotime
ENSG00000233822	6_27897257_G_A	-1.139138405	0.652532042	36	('ENSG00000233822', '6_27897257_G_A')	0.443172568	pseudotime
ENSG00000147596	8_70970391_C_T	-0.059620081	0.652755576	4496	('ENSG00000147596', '8_70970391_C_T')	0.467141319	pseudotime
ENSG00000130332	19_2324060_G_A	-0.303984744	0.652938604	245	('ENSG00000130332', '19_2324060_G_A')	0.416376618	pseudotime
ENSG00000105568	19_52670454_G_A	-0.036706139	0.653343572	2176	('ENSG00000105568', '19_52670454_G_A')	0.53825017	pseudotime
ENSG00000158483	11_71527895_C_T	0.042271829	0.653595955	8084	('ENSG00000158483', '11_71527895_C_T')	0.477309976	pseudotime
ENSG00000171227	2_120201720_C_T	-0.176054786	0.653788817	461	('ENSG00000171227', '2_120201720_C_T')	0.325658159	pseudotime
ENSG00000136717	2_127859418_T_C	0.068869609	0.653844243	3531	('ENSG00000136717', '2_127859418_T_C')	0.377444003	pseudotime
ENSG00000136717	2_127846505_T_C	0.068869609	0.653844243	3531	('ENSG00000136717', '2_127846505_T_C')	0.377444003	pseudotime
ENSG00000136717	2_127863029_C_T	0.068869609	0.653844243	3531	('ENSG00000136717', '2_127863029_C_T')	0.377444003	pseudotime
ENSG00000088179	2_120519332_C_G	-0.057854308	0.653955499	5264	('ENSG00000088179', '2_120519332_C_G')	0.520584756	pseudotime
ENSG00000184613	12_45259522_A_G	-0.107265201	0.654492791	1610	('ENSG00000184613', '12_45259522_A_G')	0.456717239	pseudotime
ENSG00000166532	12_8891527_A_G	-0.053168057	0.654494187	6357	('ENSG00000166532', '12_8891527_A_G')	0.491310315	pseudotime
ENSG00000107371	9_37740637_T_C	-0.024782135	0.655034025	12514	('ENSG00000107371', '9_37740637_T_C')	0.497321667	pseudotime
ENSG00000151502	11_134203538_T_C	-0.074766173	0.655050673	3303	('ENSG00000151502', '11_134203538_T_C')	0.483236517	pseudotime
ENSG00000038002	4_178360550_C_T	-0.131676914	0.655371303	954	('ENSG00000038002', '4_178360550_C_T')	0.368486076	pseudotime
ENSG00000038002	4_178363378_G_A	0.131676914	0.655371303	954	('ENSG00000038002', '4_178363378_G_A')	0.631513924	pseudotime
ENSG00000153561	2_86999862_C_T	-0.03129464	0.655658525	11476	('ENSG00000153561', '2_86999862_C_T')	0.537330712	pseudotime
ENSG00000213023	19_51128856_A_C	-0.14917796	0.655703142	918	('ENSG00000213023', '19_51128856_A_C')	0.397447154	pseudotime
ENSG00000152348	5_81561325_C_T	-0.041047288	0.655718312	7704	('ENSG00000152348', '5_81561325_C_T')	0.610148797	pseudotime
ENSG00000054277	1_241892235_T_C	-0.214583984	0.656155916	454	('ENSG00000054277', '1_241892235_T_C')	0.494515561	pseudotime
ENSG00000090054	9_94781841_C_T	0.121283333	0.656670301	760	('ENSG00000090054', '9_94781841_C_T')	0.490980596	pseudotime
ENSG00000134490	18_20856197_A_G	-0.065622813	0.657466875	3626	('ENSG00000134490', '18_20856197_A_G')	0.459204128	pseudotime
ENSG00000141385	18_12301902_G_T	-0.051370539	0.657884987	4049	('ENSG00000141385', '18_12301902_G_T')	0.493425254	pseudotime
ENSG00000135148	12_112494865_G_A	-0.087119211	0.658247902	1897	('ENSG00000135148', '12_112494865_G_A')	0.481750211	pseudotime
ENSG00000137822	15_43798308_T_G	-0.137855567	0.658509286	940	('ENSG00000137822', '15_43798308_T_G')	0.434861958	pseudotime
ENSG00000161533	17_73853515_G_A	-0.079793095	0.658691255	2674	('ENSG00000161533', '17_73853515_G_A')	0.504052581	pseudotime
ENSG00000136108	13_52993412_G_A	-0.041712306	0.658792532	8462	('ENSG00000136108', '13_52993412_G_A')	0.439583073	pseudotime
ENSG00000014641	2_63922369_G_A	-0.315436417	0.65892548	202	('ENSG00000014641', '2_63922369_G_A')	0.51512945	pseudotime
ENSG00000108219	10_82123268_T_G	-0.039758719	0.659311401	8477	('ENSG00000108219', '10_82123268_T_G')	0.502477203	pseudotime
ENSG00000037757	19_13868669_G_A	0.322178718	0.659436187	183	('ENSG00000037757', '19_13868669_G_A')	0.385941613	pseudotime
ENSG00000111224	12_4072964_T_G	-0.065850213	0.659616607	4009	('ENSG00000111224', '12_4072964_T_G')	0.481953031	pseudotime
ENSG00000177951	11_214169_T_C	-0.037198439	0.659810615	8576	('ENSG00000177951', '11_214169_T_C')	0.300032591	pseudotime
ENSG00000185630	1_164854979_G_A	-0.084007659	0.66006776	2635	('ENSG00000185630', '1_164854979_G_A')	0.497909261	pseudotime
ENSG00000136243	7_23194013_C_T	0.05595862	0.660336016	4681	('ENSG00000136243', '7_23194013_C_T')	0.545913669	pseudotime
ENSG00000137288	6_33695130_G_A	-0.121865741	0.660373708	1156	('ENSG00000137288', '6_33695130_G_A')	0.480230583	pseudotime
ENSG00000128915	15_60792942_G_A	-0.037500387	0.660568795	10173	('ENSG00000128915', '15_60792942_G_A')	0.466949742	pseudotime
ENSG00000196591	6_114157044_T_C	-0.090914892	0.66085508	1779	('ENSG00000196591', '6_114157044_T_C')	0.4928757	pseudotime
ENSG00000048828	9_96149502_T_C	-0.113246735	0.661335736	1423	('ENSG00000048828', '9_96149502_T_C')	0.49285255	pseudotime
ENSG00000165238	9_95940809_C_T	-0.182538415	0.66162458	521	('ENSG00000165238', '9_95940809_C_T')	0.489652363	pseudotime
ENSG00000105143	19_15092188_G_T	0.126796738	0.661770264	1108	('ENSG00000105143', '19_15092188_G_T')	0.660855935	pseudotime
ENSG00000136824	9_106856452_G_A	0.027213867	0.661841015	12683	('ENSG00000136824', '9_106856452_G_A')	0.533086065	pseudotime
ENSG00000165118	9_86571611_A_G	-0.076362803	0.662114897	2544	('ENSG00000165118', '9_86571611_A_G')	0.66093713	pseudotime
ENSG00000172890	11_71225678_T_C	-0.056109726	0.662239196	5546	('ENSG00000172890', '11_71225678_T_C')	0.499815424	pseudotime
ENSG00000105607	19_13011809_G_A	0.0417651	0.662657454	6642	('ENSG00000105607', '19_13011809_G_A')	0.559220943	pseudotime
ENSG00000171130	7_149563134_T_C	-0.040302587	0.663005911	7368	('ENSG00000171130', '7_149563134_T_C')	0.634238057	pseudotime
ENSG00000171130	7_149575725_C_T	-0.040302587	0.663005911	7368	('ENSG00000171130', '7_149575725_C_T')	0.634238057	pseudotime
ENSG00000166402	11_8117518_G_T	0.0598824	0.66318388	3836	('ENSG00000166402', '11_8117518_G_T')	0.287950304	pseudotime
ENSG00000157765	4_25581785_G_C	0.475497371	0.66334994	136	('ENSG00000157765', '4_25581785_G_C')	0.497428271	pseudotime
ENSG00000188290	1_958731_A_G	-0.273664786	0.663355737	354	('ENSG00000188290', '1_958731_A_G')	0.512320502	pseudotime
ENSG00000154277	4_41291868_C_G	0.062363568	0.66387957	2798	('ENSG00000154277', '4_41291868_C_G')	0.479737288	pseudotime
ENSG00000220205	17_8054759_G_A	-0.054737656	0.663883794	5325	('ENSG00000220205', '17_8054759_G_A')	0.569997519	pseudotime
ENSG00000164142	4_152397255_G_T	-0.094982385	0.664367723	1978	('ENSG00000164142', '4_152397255_G_T')	0.43114641	pseudotime
ENSG00000174891	3_157755577_T_C	-0.135654933	0.664955271	890	('ENSG00000174891', '3_157755577_T_C')	0.582269414	pseudotime
ENSG00000125885	20_5915922_A_C	0.099918389	0.665029769	1044	('ENSG00000125885', '20_5915922_A_C')	0.806652836	pseudotime
ENSG00000113595	5_64925070_G_A	-0.076515967	0.665411497	3266	('ENSG00000113595', '5_64925070_G_A')	0.458966804	pseudotime
ENSG00000117724	1_214914666_A_G	0.019279294	0.665824333	15192	('ENSG00000117724', '1_214914666_A_G')	0.491217901	pseudotime
ENSG00000198369	2_65684395_T_A	0.065404039	0.666202811	3262	('ENSG00000198369', '2_65684395_T_A')	0.510921927	pseudotime
ENSG00000178607	17_62091702_A_G	-0.275798834	0.666210063	212	('ENSG00000178607', '17_62091702_A_G')	0.508451258	pseudotime
ENSG00000198015	12_93884706_G_A	0.025093777	0.666841135	10467	('ENSG00000198015', '12_93884706_G_A')	0.507735177	pseudotime
ENSG00000172339	1_95429026_T_G	-0.175526441	0.667261392	569	('ENSG00000172339', '1_95429026_T_G')	0.489188045	pseudotime
ENSG00000140022	14_81737076_A_C	0.044943	0.667662667	6598	('ENSG00000140022', '14_81737076_A_C')	0.45758687	pseudotime
ENSG00000112031	6_153336896_G_C	0.036176595	0.667823418	9413	('ENSG00000112031', '6_153336896_G_C')	0.422976688	pseudotime
ENSG00000189241	6_116667857_A_C	-0.022412741	0.668235723	13734	('ENSG00000189241', '6_116667857_A_C')	0.362527766	pseudotime
ENSG00000151353	2_671939_A_G	0.059562077	0.668266574	4305	('ENSG00000151353', '2_671939_A_G')	0.589067755	pseudotime
ENSG00000198218	3_49171730_C_T	0.277800517	0.668403884	190	('ENSG00000198218', '3_49171730_C_T')	0.460611713	pseudotime
ENSG00000164458	6_166582979_G_T	0.079101438	0.668878418	3329	('ENSG00000164458', '6_166582979_G_T')	0.450489986	pseudotime
ENSG00000187772	6_105541159_G_T	-0.066565336	0.668988033	3061	('ENSG00000187772', '6_105541159_G_T')	0.493249989	pseudotime
ENSG00000177602	17_3629698_A_G	-0.04840792	0.66922611	7030	('ENSG00000177602', '17_3629698_A_G')	0.535577889	pseudotime
ENSG00000125834	20_2142205_T_A	-0.053444637	0.669447018	5199	('ENSG00000125834', '20_2142205_T_A')	0.590118269	pseudotime
ENSG00000114850	3_156237978_G_C	0.039292467	0.669679172	5421	('ENSG00000114850', '3_156237978_G_C')	0.420463374	pseudotime
ENSG00000141682	18_57571885_A_T	-0.035801405	0.669703473	5858	('ENSG00000141682', '18_57571885_A_T')	0.494889714	pseudotime
ENSG00000187630	14_24446336_G_T	0.187659182	0.669944102	462	('ENSG00000187630', '14_24446336_G_T')	0.671290095	pseudotime
ENSG00000134107	3_5052427_A_G	-0.141613103	0.670397917	913	('ENSG00000134107', '3_5052427_A_G')	0.522088061	pseudotime
ENSG00000178381	7_1197994_T_C	-0.035028557	0.67114074	10105	('ENSG00000178381', '7_1197994_T_C')	0.320838661	pseudotime
ENSG00000186532	17_1673405_G_A	0.054942112	0.671710965	4407	('ENSG00000186532', '17_1673405_G_A')	0.541965109	pseudotime
ENSG00000164985	9_15550114_T_G	0.044337591	0.671985889	4885	('ENSG00000164985', '9_15550114_T_G')	0.48217742	pseudotime
ENSG00000117519	1_95350096_A_G	0.021158967	0.672247603	5222	('ENSG00000117519', '1_95350096_A_G')	0.453917048	pseudotime
ENSG00000100479	14_50192609_A_G	0.079422837	0.672351449	1986	('ENSG00000100479', '14_50192609_A_G')	0.491637479	pseudotime
ENSG00000145390	4_120149419_C_T	0.046471081	0.673598206	7098	('ENSG00000145390', '4_120149419_C_T')	0.444701153	pseudotime
ENSG00000021826	2_211315287_T_C	0.084615231	0.673821136	2320	('ENSG00000021826', '2_211315287_T_C')	0.526254374	pseudotime
ENSG00000164880	7_1554315_T_A	-0.091765887	0.675192165	2018	('ENSG00000164880', '7_1554315_T_A')	0.50162241	pseudotime
ENSG00000248098	19_41917260_C_T	-1.040702373	0.675255512	19	('ENSG00000248098', '19_41917260_C_T')	0.473684211	pseudotime
ENSG00000213523	5_139867969_A_G	0.024796791	0.675277318	11893	('ENSG00000213523', '5_139867969_A_G')	0.588030147	pseudotime
ENSG00000137574	8_56712794_A_G	-0.697177897	0.675628082	69	('ENSG00000137574', '8_56712794_A_G')	0.629100529	pseudotime
ENSG00000243970	1_39948339_C_T	-0.287109904	0.67596354	212	('ENSG00000243970', '1_39948339_C_T')	0.514875389	pseudotime
ENSG00000054148	9_139760431_G_A	-0.063126808	0.67597694	3552	('ENSG00000054148', '9_139760431_G_A')	0.529240308	pseudotime
ENSG00000103723	15_83410013_T_C	0.252137496	0.67708607	229	('ENSG00000103723', '15_83410013_T_C')	0.578190143	pseudotime
ENSG00000176654	12_7945196_G_T	-0.354192656	0.677292791	204	('ENSG00000176654', '12_7945196_G_T')	0.383979147	pseudotime
ENSG00000196476	20_265238_T_C	0.030748165	0.677328436	11412	('ENSG00000196476', '20_265238_T_C')	0.52731651	pseudotime
ENSG00000160345	9_138396251_A_G	-0.10648777	0.677542399	1348	('ENSG00000160345', '9_138396251_A_G')	0.501137389	pseudotime
ENSG00000143401	1_150257714_A_G	-0.297050872	0.678357913	97	('ENSG00000143401', '1_150257714_A_G')	0.805841924	pseudotime
ENSG00000115816	2_37481982_A_G	-0.027030935	0.678758352	12701	('ENSG00000115816', '2_37481982_A_G')	0.45563183	pseudotime
ENSG00000203791	10_126455741_A_C	0.053311629	0.679004818	5142	('ENSG00000203791', '10_126455741_A_C')	0.425757354	pseudotime
ENSG00000099974	22_24333977_G_C	0.13122092	0.679123111	1008	('ENSG00000099974', '22_24333977_G_C')	0.548753999	pseudotime
ENSG00000145708	5_76219396_G_A	-0.32236402	0.679276614	379	('ENSG00000145708', '5_76219396_G_A')	0.440841654	pseudotime
ENSG00000181350	17_16368752_A_G	-0.138590828	0.67935714	831	('ENSG00000181350', '17_16368752_A_G')	0.492917883	pseudotime
ENSG00000133250	19_8566299_C_T	0.060953047	0.679453074	4064	('ENSG00000133250', '19_8566299_C_T')	0.559466046	pseudotime
ENSG00000189007	6_143724552_G_T	0.067254654	0.679599971	3835	('ENSG00000189007', '6_143724552_G_T')	0.471861654	pseudotime
ENSG00000144724	3_62306915_A_T	-0.048512742	0.679788653	6001	('ENSG00000144724', '3_62306915_A_T')	0.486005584	pseudotime
ENSG00000178952	16_28823097_A_G	0.020972275	0.679790246	15156	('ENSG00000178952', '16_28823097_A_G')	0.446713199	pseudotime
ENSG00000205838	5_34754725_A_G	-0.322422301	0.6802418	192	('ENSG00000205838', '5_34754725_A_G')	0.490123457	pseudotime
ENSG00000125877	20_3193893_A_C	-0.04704432	0.680307813	2794	('ENSG00000125877', '20_3193893_A_C')	0.382170011	pseudotime
ENSG00000076924	19_7710920_G_A	-0.048194974	0.680589168	4574	('ENSG00000076924', '19_7710920_G_A')	0.75277651	pseudotime
ENSG00000105402	19_48092907_G_A	-0.060483242	0.680595387	2257	('ENSG00000105402', '19_48092907_G_A')	0.490718428	pseudotime
ENSG00000167311	11_3663011_G_A	0.073203717	0.680675921	3039	('ENSG00000167311', '11_3663011_G_A')	0.589787678	pseudotime
ENSG00000167311	11_3663422_A_G	-0.073203717	0.680675921	3039	('ENSG00000167311', '11_3663422_A_G')	0.410212322	pseudotime
ENSG00000146707	7_76224198_A_G	0.040523636	0.68112283	6216	('ENSG00000146707', '7_76224198_A_G')	0.766641014	pseudotime
ENSG00000146707	7_76205891_G_A	0.040523636	0.68112283	6216	('ENSG00000146707', '7_76205891_G_A')	0.766641014	pseudotime
ENSG00000146707	7_76177284_C_T	0.040523636	0.68112283	6216	('ENSG00000146707', '7_76177284_C_T')	0.766641014	pseudotime
ENSG00000156030	14_74170337_A_G	-0.032254637	0.681216361	9589	('ENSG00000156030', '14_74170337_A_G')	0.287033225	pseudotime
ENSG00000176890	18_675787_C_T	-0.036476064	0.681398692	3015	('ENSG00000176890', '18_675787_C_T')	0.490275124	pseudotime
ENSG00000039523	16_67529633_T_C	-0.3160296	0.682031626	157	('ENSG00000039523', '16_67529633_T_C')	0.532939035	pseudotime
ENSG00000106603	7_43804695_C_T	-0.020211781	0.682042684	15457	('ENSG00000106603', '7_43804695_C_T')	0.497424787	pseudotime
ENSG00000124562	6_34690778_C_A	-0.050865791	0.682237778	3505	('ENSG00000124562', '6_34690778_C_A')	0.752689707	pseudotime
ENSG00000076706	11_119179679_A_G	-0.077242671	0.682487538	2527	('ENSG00000076706', '11_119179679_A_G')	0.524334502	pseudotime
ENSG00000175832	17_41723617_C_T	-0.07804056	0.682591138	1928	('ENSG00000175832', '17_41723617_C_T')	0.514179604	pseudotime
ENSG00000166128	15_63401020_C_T	0.187425453	0.682825374	460	('ENSG00000166128', '15_63401020_C_T')	0.498159192	pseudotime
ENSG00000196151	2_160104491_A_G	0.056884942	0.683688145	4702	('ENSG00000196151', '2_160104491_A_G')	0.560252506	pseudotime
ENSG00000147324	8_8731238_G_C	0.114434911	0.683704419	1225	('ENSG00000147324', '8_8731238_G_C')	0.447582121	pseudotime
ENSG00000180035	16_30323168_G_C	-0.12349196	0.683874903	962	('ENSG00000180035', '16_30323168_G_C')	0.475563047	pseudotime
ENSG00000100242	22_39129708_G_A	0.097681766	0.68487697	1839	('ENSG00000100242', '22_39129708_G_A')	0.506320546	pseudotime
ENSG00000121152	2_97139307_G_A	-0.038687828	0.685172074	6076	('ENSG00000121152', '2_97139307_G_A')	0.502974037	pseudotime
ENSG00000089693	12_6862259_G_C	-0.019471909	0.685203272	12923	('ENSG00000089693', '12_6862259_G_C')	0.462358482	pseudotime
ENSG00000118785	4_88846662_A_G	-0.089664107	0.685666003	2940	('ENSG00000118785', '4_88846662_A_G')	0.492657832	pseudotime
ENSG00000178917	3_44443227_C_A	0.836631437	0.686268908	32	('ENSG00000178917', '3_44443227_C_A')	0.625	pseudotime
ENSG00000059588	1_234623253_C_T	-0.072884657	0.686449601	2884	('ENSG00000059588', '1_234623253_C_T')	0.514093253	pseudotime
ENSG00000105778	7_32557944_C_T	0.047230554	0.686452122	5347	('ENSG00000105778', '7_32557944_C_T')	0.410841078	pseudotime
ENSG00000116497	1_33234110_C_T	0.133084784	0.686467492	754	('ENSG00000116497', '1_33234110_C_T')	0.512856966	pseudotime
ENSG00000168310	4_185475579_C_T	-0.09500255	0.68660926	1764	('ENSG00000168310', '4_185475579_C_T')	0.4825176	pseudotime
ENSG00000111850	6_87949195_C_T	-0.125238222	0.686906369	934	('ENSG00000111850', '6_87949195_C_T')	0.570544557	pseudotime
ENSG00000139233	12_66580877_C_G	0.322152466	0.686966178	164	('ENSG00000139233', '12_66580877_C_G')	0.547904192	pseudotime
ENSG00000182134	1_151653312_A_C	0.041624214	0.687452959	7018	('ENSG00000182134', '1_151653312_A_C')	0.525079077	pseudotime
ENSG00000168172	8_42705702_T_C	-0.156371515	0.687556739	671	('ENSG00000168172', '8_42705702_T_C')	0.487554973	pseudotime
ENSG00000108946	17_66590851_T_C	-0.029864427	0.687595836	8531	('ENSG00000108946', '17_66590851_T_C')	0.5005025	pseudotime
ENSG00000188171	19_20865166_C_T	-3.021424784	0.687647445	8	('ENSG00000188171', '19_20865166_C_T')	0.625	pseudotime
ENSG00000196636	7_96731045_C_A	0.041574597	0.688560314	5660	('ENSG00000196636', '7_96731045_C_A')	0.497388418	pseudotime
ENSG00000115486	2_85699750_C_T	0.045801272	0.689425541	6207	('ENSG00000115486', '2_85699750_C_T')	0.505576229	pseudotime
ENSG00000035141	2_70426325_C_T	-0.01708286	0.689509015	16618	('ENSG00000035141', '2_70426325_C_T')	0.47796969	pseudotime
ENSG00000126001	20_33993091_A_G	0.279758024	0.689510928	249	('ENSG00000126001', '20_33993091_A_G')	0.540084089	pseudotime
ENSG00000177685	11_837772_C_T	0.065232741	0.690151264	3281	('ENSG00000177685', '11_837772_C_T')	0.384413431	pseudotime
ENSG00000104524	8_144645785_A_C	-0.107977097	0.690606147	830	('ENSG00000104524', '8_144645785_A_C')	0.449654493	pseudotime
ENSG00000143801	1_227078721_T_A	-0.038770235	0.690722469	8405	('ENSG00000143801', '1_227078721_T_A')	0.562199189	pseudotime
ENSG00000106723	9_91125809_T_A	0.062123387	0.690752344	3106	('ENSG00000106723', '9_91125809_T_A')	0.492472814	pseudotime
ENSG00000145979	6_13267681_T_C	0.057005842	0.690798027	2686	('ENSG00000145979', '6_13267681_T_C')	0.438501811	pseudotime
ENSG00000157379	14_24764186_G_C	-0.059277634	0.690840009	3535	('ENSG00000157379', '14_24764186_G_C')	0.359362575	pseudotime
ENSG00000196456	7_150074994_C_T	-0.079450458	0.69131358	2585	('ENSG00000196456', '7_150074994_C_T')	0.486346815	pseudotime
ENSG00000091947	17_42095884_T_C	0.074047485	0.692463458	2093	('ENSG00000091947', '17_42095884_T_C')	0.496116414	pseudotime
ENSG00000101460	20_33205011_C_T	0.050827426	0.692730391	5165	('ENSG00000101460', '20_33205011_C_T')	0.478270272	pseudotime
ENSG00000030110	6_33526951_T_C	0.029488027	0.692825231	10630	('ENSG00000030110', '6_33526951_T_C')	0.4852141	pseudotime
ENSG00000152359	5_75037761_T_A	0.042940649	0.693256649	7005	('ENSG00000152359', '5_75037761_T_A')	0.579861166	pseudotime
ENSG00000151065	12_2113348_A_C	-0.062156617	0.693561632	3880	('ENSG00000151065', '12_2113348_A_C')	0.547034946	pseudotime
ENSG00000105143	19_15090314_T_C	0.096652742	0.693707526	1934	('ENSG00000105143', '19_15090314_T_C')	0.65734514	pseudotime
ENSG00000160710	1_154613064_T_A	0.023554287	0.693718051	14337	('ENSG00000160710', '1_154613064_T_A')	0.516642555	pseudotime
ENSG00000118231	2_209004596_G_A	0.091270901	0.695047849	2000	('ENSG00000118231', '2_209004596_G_A')	0.599003591	pseudotime
ENSG00000154319	8_11318284_C_G	0.119425298	0.695897305	1548	('ENSG00000154319', '8_11318284_C_G')	0.506617385	pseudotime
ENSG00000142669	1_26661876_G_A	-0.061081038	0.696258426	939	('ENSG00000142669', '1_26661876_G_A')	0.471656155	pseudotime
ENSG00000122873	10_60061501_T_G	0.078018521	0.69660203	2072	('ENSG00000122873', '10_60061501_T_G')	0.504051061	pseudotime
ENSG00000131778	1_146779609_T_A	0.265303697	0.697220798	199	('ENSG00000131778', '1_146779609_T_A')	0.271356784	pseudotime
ENSG00000124212	20_48180058_A_G	-0.079244504	0.697345548	2194	('ENSG00000124212', '20_48180058_A_G')	0.462139386	pseudotime
ENSG00000165434	11_74170831_G_A	-0.042963521	0.697703276	6040	('ENSG00000165434', '11_74170831_G_A')	0.492769477	pseudotime
ENSG00000226479	2_120997857_A_T	-0.094892049	0.6977419	1426	('ENSG00000226479', '2_120997857_A_T')	0.513652956	pseudotime
ENSG00000126581	17_41077046_G_A	-0.139590151	0.698355607	311	('ENSG00000126581', '17_41077046_G_A')	0.565555683	pseudotime
ENSG00000241258	7_65589939_C_T	-0.03839476	0.698558108	7781	('ENSG00000241258', '7_65589939_C_T')	0.543784381	pseudotime
ENSG00000228716	5_79961432_G_T	0.031530556	0.69873708	9512	('ENSG00000228716', '5_79961432_G_T')	0.346212396	pseudotime
ENSG00000127220	19_17414126_C_T	0.053431234	0.698839434	4351	('ENSG00000127220', '19_17414126_C_T')	0.431486201	pseudotime
ENSG00000104723	8_15278285_T_C	-0.055615178	0.69884826	3721	('ENSG00000104723', '8_15278285_T_C')	0.509147022	pseudotime
ENSG00000172878	2_172783198_C_T	-0.296532124	0.698859408	255	('ENSG00000172878', '2_172783198_C_T')	0.512962963	pseudotime
ENSG00000146350	6_121373646_T_C	0.153412	0.699063514	601	('ENSG00000146350', '6_121373646_T_C')	0.488704192	pseudotime
ENSG00000139133	12_34135581_T_C	-0.340343336	0.699154105	146	('ENSG00000139133', '12_34135581_T_C')	0.491438356	pseudotime
ENSG00000064995	6_34763012_G_A	0.057378649	0.699623711	2817	('ENSG00000064995', '6_34763012_G_A')	0.424098523	pseudotime
ENSG00000169372	12_94336451_T_C	-0.129999727	0.699982108	810	('ENSG00000169372', '12_94336451_T_C')	0.536821326	pseudotime
ENSG00000152767	13_98749902_G_A	0.047075229	0.70062377	5415	('ENSG00000152767', '13_98749902_G_A')	0.509114057	pseudotime
ENSG00000174738	3_23962646_A_G	-0.165902549	0.700906277	547	('ENSG00000174738', '3_23962646_A_G')	0.410103018	pseudotime
ENSG00000188846	3_40438120_C_T	-0.029011002	0.701106303	1327	('ENSG00000188846', '3_40438120_C_T')	0.459779969	pseudotime
ENSG00000141580	17_80571886_A_G	0.018964996	0.702128732	16870	('ENSG00000141580', '17_80571886_A_G')	0.538511628	pseudotime
ENSG00000156253	21_30330451_G_A	0.110664023	0.70238078	722	('ENSG00000156253', '21_30330451_G_A')	0.797954704	pseudotime
ENSG00000096060	6_35575487_G_A	0.043795844	0.702556149	4895	('ENSG00000096060', '6_35575487_G_A')	0.529156163	pseudotime
ENSG00000149547	11_125415936_A_G	0.033639942	0.702917906	5059	('ENSG00000149547', '11_125415936_A_G')	0.391356579	pseudotime
ENSG00000149547	11_125344535_C_T	-0.033639942	0.702917906	5059	('ENSG00000149547', '11_125344535_C_T')	0.608643421	pseudotime
ENSG00000136243	7_23169834_T_A	0.04586696	0.703083602	5077	('ENSG00000136243', '7_23169834_T_A')	0.461799658	pseudotime
ENSG00000029639	6_155635808_C_G	0.026064205	0.70329114	12564	('ENSG00000029639', '6_155635808_C_G')	0.408167896	pseudotime
ENSG00000169372	12_94255011_A_T	0.05771969	0.703758377	3364	('ENSG00000169372', '12_94255011_A_T')	0.439344706	pseudotime
ENSG00000168297	3_58320298_C_A	0.090323378	0.703809768	1548	('ENSG00000168297', '3_58320298_C_A')	0.587727583	pseudotime
ENSG00000167515	16_88925567_T_G	0.04198016	0.704123981	5793	('ENSG00000167515', '16_88925567_T_G')	0.55408229	pseudotime
ENSG00000163875	1_37971037_A_G	0.037129116	0.704331289	5628	('ENSG00000163875', '1_37971037_A_G')	0.457474729	pseudotime
ENSG00000180767	3_126268953_T_G	0.115160735	0.704513403	1381	('ENSG00000180767', '3_126268953_T_G')	0.661217232	pseudotime
ENSG00000140365	15_75636490_G_A	0.114918686	0.704774001	1072	('ENSG00000140365', '15_75636490_G_A')	0.421684681	pseudotime
ENSG00000160539	9_134119729_A_G	-0.248179869	0.705578416	258	('ENSG00000160539', '9_134119729_A_G')	0.476968201	pseudotime
ENSG00000183891	2_20082172_T_C	-0.053505402	0.705689786	2926	('ENSG00000183891', '2_20082172_T_C')	0.738289907	pseudotime
ENSG00000124299	19_33884123_C_G	0.020403245	0.705714535	12865	('ENSG00000124299', '19_33884123_C_G')	0.527000514	pseudotime
ENSG00000130958	9_99032553_G_C	0.588434096	0.706452645	42	('ENSG00000130958', '9_99032553_G_C')	0.470238095	pseudotime
ENSG00000157823	15_90403035_A_G	-0.072984653	0.706576834	2382	('ENSG00000157823', '15_90403035_A_G')	0.449908056	pseudotime
ENSG00000254685	1_74572255_C_A	-0.054553907	0.7076423	3878	('ENSG00000254685', '1_74572255_C_A')	0.440213947	pseudotime
ENSG00000139684	13_47343916_T_A	-0.048136639	0.707656957	3065	('ENSG00000139684', '13_47343916_T_A')	0.510657152	pseudotime
ENSG00000171517	1_85219342_T_C	0.199636406	0.708256698	557	('ENSG00000171517', '1_85219342_T_C')	0.605210184	pseudotime
ENSG00000102858	16_4742979_G_C	-0.027294483	0.708383433	13394	('ENSG00000102858', '16_4742979_G_C')	0.444461028	pseudotime
ENSG00000186184	13_28200461_G_A	0.022881763	0.708613184	8973	('ENSG00000186184', '13_28200461_G_A')	0.524382659	pseudotime
ENSG00000154813	3_16262617_C_T	0.046332672	0.709157083	3689	('ENSG00000154813', '3_16262617_C_T')	0.489698183	pseudotime
ENSG00000188313	3_146236805_G_T	-0.064982707	0.709762406	2239	('ENSG00000188313', '3_146236805_G_T')	0.472453887	pseudotime
ENSG00000087076	19_49418660_T_C	0.08111941	0.70980657	1622	('ENSG00000087076', '19_49418660_T_C')	0.508407384	pseudotime
ENSG00000054116	1_36650055_T_C	-0.087163513	0.710303241	1918	('ENSG00000054116', '1_36650055_T_C')	0.46131414	pseudotime
ENSG00000100083	22_37905173_A_G	0.134147166	0.71038319	783	('ENSG00000100083', '22_37905173_A_G')	0.495385981	pseudotime
ENSG00000114850	3_156225491_C_T	-0.054258912	0.710998424	1997	('ENSG00000114850', '3_156225491_C_T')	0.446338963	pseudotime
ENSG00000003756	3_50044813_T_G	0.067956136	0.711418866	2037	('ENSG00000003756', '3_50044813_T_G')	0.499559817	pseudotime
ENSG00000138674	4_83889274_C_T	0.051782578	0.711471185	2097	('ENSG00000138674', '4_83889274_C_T')	0.502840512	pseudotime
ENSG00000164096	4_120168977_T_C	-0.029391868	0.711692345	11116	('ENSG00000164096', '4_120168977_T_C')	0.509042072	pseudotime
ENSG00000132677	1_156358058_C_G	0.197616876	0.712097351	368	('ENSG00000132677', '1_156358058_C_G')	0.47079793	pseudotime
ENSG00000170954	19_53655785_G_A	-0.084925996	0.712402413	1601	('ENSG00000170954', '19_53655785_G_A')	0.462655166	pseudotime
ENSG00000148300	9_136288929_C_T	0.511544405	0.712422507	25	('ENSG00000148300', '9_136288929_C_T')	0.938271605	pseudotime
ENSG00000164695	8_82653644_A_G	-0.118463819	0.712482178	664	('ENSG00000164695', '8_82653644_A_G')	0.213081184	pseudotime
ENSG00000198355	22_50453795_C_T	-0.079658074	0.713185059	1787	('ENSG00000198355', '22_50453795_C_T')	0.498115925	pseudotime
ENSG00000131153	16_85731140_C_T	0.022639292	0.71354964	9889	('ENSG00000131153', '16_85731140_C_T')	0.519725129	pseudotime
ENSG00000170802	2_48530981_A_G	0.107242687	0.7139546	1087	('ENSG00000170802', '2_48530981_A_G')	0.528895779	pseudotime
ENSG00000109736	4_2833128_G_A	0.055721027	0.714228313	2565	('ENSG00000109736', '4_2833128_G_A')	0.505169868	pseudotime
ENSG00000105229	19_3984788_C_G	-0.032024237	0.714279678	7904	('ENSG00000105229', '19_3984788_C_G')	0.52906747	pseudotime
ENSG00000183628	22_18888301_G_A	-0.092228317	0.714472936	714	('ENSG00000183628', '22_18888301_G_A')	0.150499455	pseudotime
ENSG00000137168	6_36805885_A_C	-0.023998573	0.714615037	8562	('ENSG00000137168', '6_36805885_A_C')	0.456221097	pseudotime
ENSG00000128849	15_57692995_C_T	0.05121575	0.71476828	5147	('ENSG00000128849', '15_57692995_C_T')	0.515579136	pseudotime
ENSG00000180104	5_435626_A_G	-0.032824463	0.714910255	7624	('ENSG00000180104', '5_435626_A_G')	0.760065732	pseudotime
ENSG00000248121	17_28865091_C_T	0.055968006	0.715380048	3376	('ENSG00000248121', '17_28865091_C_T')	0.549079053	pseudotime
ENSG00000100058	22_25845855_C_G	0.040594528	0.715390603	2528	('ENSG00000100058', '22_25845855_C_G')	0.742805732	pseudotime
ENSG00000143162	1_167531272_G_A	0.048643338	0.715838064	3898	('ENSG00000143162', '1_167531272_G_A')	0.560502215	pseudotime
ENSG00000140511	15_89510077_G_A	-0.096720894	0.716314065	1568	('ENSG00000140511', '15_89510077_G_A')	0.481173508	pseudotime
ENSG00000116977	1_236719688_A_G	0.049638269	0.717228278	4348	('ENSG00000116977', '1_236719688_A_G')	0.51505773	pseudotime
ENSG00000163607	3_112754587_G_C	0.06781834	0.717365302	2147	('ENSG00000163607', '3_112754587_G_C')	0.520581054	pseudotime
ENSG00000196396	20_49143114_A_C	0.44976544	0.717553423	91	('ENSG00000196396', '20_49143114_A_C')	0.444086022	pseudotime
ENSG00000137269	6_53658211_C_T	0.147683641	0.718401683	592	('ENSG00000137269', '6_53658211_C_T')	0.496283076	pseudotime
ENSG00000175265	15_34881304_G_A	-0.074707861	0.718468493	2173	('ENSG00000175265', '15_34881304_G_A')	0.499766398	pseudotime
ENSG00000165948	14_94572696_T_C	-0.080211645	0.718609325	1584	('ENSG00000165948', '14_94572696_T_C')	0.468109714	pseudotime
ENSG00000144554	3_10182562_G_A	-0.027108198	0.718803463	6982	('ENSG00000144554', '3_10182562_G_A')	0.494181575	pseudotime
ENSG00000133597	7_140356552_A_G	-0.120833547	0.719646651	923	('ENSG00000133597', '7_140356552_A_G')	0.571413959	pseudotime
ENSG00000115365	2_211354700_T_C	0.053990743	0.719787052	3559	('ENSG00000115365', '2_211354700_T_C')	0.503546947	pseudotime
ENSG00000176654	12_7945871_C_T	-0.303488664	0.720022067	208	('ENSG00000176654', '12_7945871_C_T')	0.381402625	pseudotime
ENSG00000171806	1_169758564_A_G	0.163293281	0.720586171	405	('ENSG00000171806', '1_169758564_A_G')	0.345373601	pseudotime
ENSG00000196204	7_5014734_C_G	0.033840166	0.720592958	7801	('ENSG00000196204', '7_5014734_C_G')	0.442063646	pseudotime
ENSG00000198860	1_184034791_A_G	-0.031446111	0.720838715	6092	('ENSG00000198860', '1_184034791_A_G')	0.467145724	pseudotime
ENSG00000117479	1_169457028_A_G	0.100956342	0.720981013	1143	('ENSG00000117479', '1_169457028_A_G')	0.508479464	pseudotime
ENSG00000188186	7_99816275_G_C	-0.016064766	0.721587238	10343	('ENSG00000188186', '7_99816275_G_C')	0.468724729	pseudotime
ENSG00000205129	4_186302451_G_A	-0.274258245	0.721758375	177	('ENSG00000205129', '4_186302451_G_A')	0.694625525	pseudotime
ENSG00000025796	6_108162663_C_T	0.203442436	0.721888413	210	('ENSG00000025796', '6_108162663_C_T')	0.468969658	pseudotime
ENSG00000131016	6_151561981_A_T	-0.030732364	0.721946723	8061	('ENSG00000131016', '6_151561981_A_T')	0.518255756	pseudotime
ENSG00000108950	17_66601671_A_G	-0.1026324	0.722050245	1521	('ENSG00000108950', '17_66601671_A_G')	0.53219085	pseudotime
ENSG00000132386	17_1667794_A_G	0.046999652	0.722257485	4997	('ENSG00000132386', '17_1667794_A_G')	0.590946262	pseudotime
ENSG00000205659	14_74631757_A_C	0.037280448	0.722281584	7338	('ENSG00000205659', '14_74631757_A_C')	0.395236327	pseudotime
ENSG00000163528	3_14136379_C_T	-0.048188722	0.72323657	3874	('ENSG00000163528', '3_14136379_C_T')	0.513471488	pseudotime
ENSG00000154305	1_222855335_C_G	-0.059536576	0.7235662	3433	('ENSG00000154305', '1_222855335_C_G')	0.492922307	pseudotime
ENSG00000153132	4_141422855_T_C	0.063945811	0.723901812	2423	('ENSG00000153132', '4_141422855_T_C')	0.569873574	pseudotime
ENSG00000215012	22_19833781_G_A	-0.036572054	0.724115556	7030	('ENSG00000215012', '22_19833781_G_A')	0.657538402	pseudotime
ENSG00000115526	2_100952933_G_A	0.103442615	0.724531967	1225	('ENSG00000115526', '2_100952933_G_A')	0.482420396	pseudotime
ENSG00000137055	9_26878374_G_C	-0.234088591	0.724646101	200	('ENSG00000137055', '9_26878374_G_C')	0.484452736	pseudotime
ENSG00000124789	6_17568390_A_G	-0.029801481	0.724722721	10560	('ENSG00000124789', '6_17568390_A_G')	0.495978942	pseudotime
ENSG00000161618	19_49953191_A_G	0.031686146	0.725125369	8529	('ENSG00000161618', '19_49953191_A_G')	0.396196593	pseudotime
ENSG00000153922	5_98310201_C_T	-0.132062843	0.727079998	542	('ENSG00000153922', '5_98310201_C_T')	0.508075468	pseudotime
ENSG00000147471	8_37635649_A_G	0.036170843	0.727213506	5842	('ENSG00000147471', '8_37635649_A_G')	0.532815098	pseudotime
ENSG00000100490	14_50856927_A_G	0.192771503	0.727307699	392	('ENSG00000100490', '14_50856927_A_G')	0.382841162	pseudotime
ENSG00000144566	3_19989504_T_C	0.023545081	0.727884456	13570	('ENSG00000144566', '3_19989504_T_C')	0.486511043	pseudotime
ENSG00000172081	19_2088394_C_T	0.07388557	0.728042643	1788	('ENSG00000172081', '19_2088394_C_T')	0.486676532	pseudotime
ENSG00000159423	1_19242346_C_T	0.043477949	0.72822237	5359	('ENSG00000159423', '1_19242346_C_T')	0.50750054	pseudotime
ENSG00000122741	9_37744079_C_T	0.032456059	0.728624738	8670	('ENSG00000122741', '9_37744079_C_T')	0.558321245	pseudotime
ENSG00000159713	16_67449831_A_G	-0.272797109	0.728844486	201	('ENSG00000159713', '16_67449831_A_G')	0.486853928	pseudotime
ENSG00000108590	17_6478026_C_T	0.057863097	0.728988109	2991	('ENSG00000108590', '17_6478026_C_T')	0.529898514	pseudotime
ENSG00000167088	18_19237362_A_G	0.03518203	0.72905204	6980	('ENSG00000167088', '18_19237362_A_G')	0.485622202	pseudotime
ENSG00000153113	5_96039025_T_C	-0.041370769	0.729265613	6332	('ENSG00000153113', '5_96039025_T_C')	0.519844911	pseudotime
ENSG00000179046	4_189034513_C_T	0.075511378	0.729481027	2513	('ENSG00000179046', '4_189034513_C_T')	0.455226426	pseudotime
ENSG00000171033	8_79436295_A_G	-0.275697814	0.73008434	193	('ENSG00000171033', '8_79436295_A_G')	0.356649396	pseudotime
ENSG00000006282	17_48615329_G_A	-0.062038138	0.730145385	1825	('ENSG00000006282', '17_48615329_G_A')	0.234461531	pseudotime
ENSG00000006282	17_48619272_G_A	-0.062038138	0.730145385	1825	('ENSG00000006282', '17_48619272_G_A')	0.234461531	pseudotime
ENSG00000188191	7_652659_T_C	0.153301257	0.730295227	395	('ENSG00000188191', '7_652659_T_C')	0.76565911	pseudotime
ENSG00000100417	22_41877989_A_G	-0.114953728	0.730330973	820	('ENSG00000100417', '22_41877989_A_G')	0.590260468	pseudotime
ENSG00000035141	2_70502930_A_G	0.014734318	0.730376235	16618	('ENSG00000035141', '2_70502930_A_G')	0.522053733	pseudotime
ENSG00000089248	12_112486818_A_G	0.043709975	0.730859044	3190	('ENSG00000089248', '12_112486818_A_G')	0.472744255	pseudotime
ENSG00000083642	13_33377830_T_C	0.021608475	0.730948982	15955	('ENSG00000083642', '13_33377830_T_C')	0.386177382	pseudotime
ENSG00000243660	10_43903919_T_A	0.118108108	0.730988136	739	('ENSG00000243660', '10_43903919_T_A')	0.49023982	pseudotime
ENSG00000010810	6_112235394_A_T	0.204733577	0.73136105	297	('ENSG00000010810', '6_112235394_A_T')	0.54508306	pseudotime
ENSG00000038274	5_163010857_T_G	0.034351226	0.732222663	5285	('ENSG00000038274', '5_163010857_T_G')	0.492730105	pseudotime
ENSG00000168385	2_242189231_T_C	-0.027734252	0.732324501	4685	('ENSG00000168385', '2_242189231_T_C')	0.570038899	pseudotime
ENSG00000168385	2_242191689_G_A	-0.027734252	0.732324501	4685	('ENSG00000168385', '2_242191689_G_A')	0.570038899	pseudotime
ENSG00000168056	11_65325925_G_T	-0.502656189	0.732772194	65	('ENSG00000168056', '11_65325925_G_T')	0.566666667	pseudotime
ENSG00000110107	11_60716079_A_G	0.150373534	0.733496379	489	('ENSG00000110107', '11_60716079_A_G')	0.508896872	pseudotime
ENSG00000171928	17_18681423_A_G	-0.025721415	0.733641211	10920	('ENSG00000171928', '17_18681423_A_G')	0.48055273	pseudotime
ENSG00000103111	16_77125714_A_C	0.032559717	0.733986564	9245	('ENSG00000103111', '16_77125714_A_C')	0.491963487	pseudotime
ENSG00000170540	16_18787646_T_C	0.021472237	0.734094918	6063	('ENSG00000170540', '16_18787646_T_C')	0.476731935	pseudotime
ENSG00000269343	19_58354536_A_G	0.041235627	0.73411061	5229	('ENSG00000269343', '19_58354536_A_G')	0.534572783	pseudotime
ENSG00000197353	8_143889429_G_A	-1.233022607	0.734260912	269	('ENSG00000197353', '8_143889429_G_A')	0.635722714	pseudotime
ENSG00000170430	10_131328522_G_A	0.041457437	0.734302814	4709	('ENSG00000170430', '10_131328522_G_A')	0.504623252	pseudotime
ENSG00000115758	2_10627860_G_T	0.057438332	0.734875755	1770	('ENSG00000115758', '2_10627860_G_T')	0.512558132	pseudotime
ENSG00000139746	13_79875952_G_C	-0.027271019	0.735192797	11142	('ENSG00000139746', '13_79875952_G_C')	0.53364544	pseudotime
ENSG00000174915	11_470331_A_G	-0.069166751	0.735269885	2141	('ENSG00000174915', '11_470331_A_G')	0.47594994	pseudotime
ENSG00000175265	15_34869453_C_G	-0.083634006	0.735346875	1550	('ENSG00000175265', '15_34869453_C_G')	0.545833181	pseudotime
ENSG00000204922	11_62401620_C_T	0.022160345	0.735360342	9437	('ENSG00000204922', '11_62401620_C_T')	0.52026393	pseudotime
ENSG00000163939	3_52628056_C_A	-0.025733413	0.735474927	11017	('ENSG00000163939', '3_52628056_C_A')	0.462891493	pseudotime
ENSG00000159593	16_66743902_G_A	-0.071551246	0.735505472	1717	('ENSG00000159593', '16_66743902_G_A')	0.678297453	pseudotime
ENSG00000108278	17_34912744_G_C	0.118204653	0.735713173	89	('ENSG00000108278', '17_34912744_G_C')	0.97752809	pseudotime
ENSG00000108278	17_34848874_T_C	0.118204653	0.735713173	89	('ENSG00000108278', '17_34848874_T_C')	0.97752809	pseudotime
ENSG00000108278	17_34877859_T_C	0.118204653	0.735713173	89	('ENSG00000108278', '17_34877859_T_C')	0.97752809	pseudotime
ENSG00000185436	1_24478013_C_A	-0.070631177	0.735723209	2040	('ENSG00000185436', '1_24478013_C_A')	0.545971919	pseudotime
ENSG00000177764	20_290297_G_T	0.113091992	0.736918148	871	('ENSG00000177764', '20_290297_G_T')	0.515110869	pseudotime
ENSG00000181666	19_37716693_A_G	-0.041514443	0.737294663	4896	('ENSG00000181666', '19_37716693_A_G')	0.503467512	pseudotime
ENSG00000197124	19_20150175_G_C	-0.033549715	0.7375548	7829	('ENSG00000197124', '19_20150175_G_C')	0.432660796	pseudotime
ENSG00000163902	3_128321226_A_G	-0.013252702	0.738020795	10560	('ENSG00000163902', '3_128321226_A_G')	0.530063224	pseudotime
ENSG00000090432	1_20834610_C_A	-0.048518331	0.738609988	3332	('ENSG00000090432', '1_20834610_C_A')	0.574969737	pseudotime
ENSG00000196693	10_43204981_A_G	-0.046621244	0.739484616	4199	('ENSG00000196693', '10_43204981_A_G')	0.456081255	pseudotime
ENSG00000157823	15_90407119_C_T	-0.063009556	0.739833447	2443	('ENSG00000157823', '15_90407119_C_T')	0.452668197	pseudotime
ENSG00000119943	10_100147421_A_G	0.059316324	0.739885905	2418	('ENSG00000119943', '10_100147421_A_G')	0.688654388	pseudotime
ENSG00000117395	1_43642410_A_G	-0.027927417	0.740096166	4878	('ENSG00000117395', '1_43642410_A_G')	0.468973908	pseudotime
ENSG00000115750	2_9983686_G_T	-0.024848117	0.740557602	11055	('ENSG00000115750', '2_9983686_G_T')	0.562513163	pseudotime
ENSG00000132541	8_99127984_C_G	0.042393561	0.740666138	4018	('ENSG00000132541', '8_99127984_C_G')	0.457658812	pseudotime
ENSG00000132155	3_12612855_G_T	0.032338895	0.740674494	5907	('ENSG00000132155', '3_12612855_G_T')	0.463158778	pseudotime
ENSG00000152520	13_28851722_G_A	-0.035896972	0.740772762	4788	('ENSG00000152520', '13_28851722_G_A')	0.399775632	pseudotime
ENSG00000168385	2_242294913_A_G	-0.027898178	0.741287484	4498	('ENSG00000168385', '2_242294913_A_G')	0.574728633	pseudotime
ENSG00000075914	3_45035756_A_G	0.015885502	0.741301374	15288	('ENSG00000075914', '3_45035756_A_G')	0.515018276	pseudotime
ENSG00000104388	8_61485570_C_T	0.02517739	0.741702506	11124	('ENSG00000104388', '8_61485570_C_T')	0.512267214	pseudotime
ENSG00000126246	19_36230174_T_C	-0.278497621	0.742498524	175	('ENSG00000126246', '19_36230174_T_C')	0.464325843	pseudotime
ENSG00000164659	7_86617463_T_C	-0.180249164	0.742710531	272	('ENSG00000164659', '7_86617463_T_C')	0.57699288	pseudotime
ENSG00000133997	14_70995884_T_C	0.024845463	0.742811816	9417	('ENSG00000133997', '14_70995884_T_C')	0.48593615	pseudotime
ENSG00000121897	4_39431431_T_C	0.074906227	0.743005948	1537	('ENSG00000121897', '4_39431431_T_C')	0.518552116	pseudotime
ENSG00000133313	18_72263414_G_A	-0.045156295	0.743007651	2553	('ENSG00000133313', '18_72263414_G_A')	0.484711419	pseudotime
ENSG00000181638	8_144255788_G_A	-0.107259079	0.743133288	864	('ENSG00000181638', '8_144255788_G_A')	0.518702911	pseudotime
ENSG00000173588	12_94661045_G_A	0.114824743	0.743365134	735	('ENSG00000173588', '12_94661045_G_A')	0.494311652	pseudotime
ENSG00000135093	12_109468503_C_A	-0.051754053	0.743620335	3753	('ENSG00000135093', '12_109468503_C_A')	0.530544447	pseudotime
ENSG00000136371	15_80100934_G_A	-0.160531854	0.743630507	337	('ENSG00000136371', '15_80100934_G_A')	0.403066588	pseudotime
ENSG00000100726	16_1608934_A_G	0.029361575	0.743837189	8463	('ENSG00000100726', '16_1608934_A_G')	0.473835078	pseudotime
ENSG00000100804	14_23491284_C_G	-0.018299209	0.743838705	4073	('ENSG00000100804', '14_23491284_C_G')	0.522144572	pseudotime
ENSG00000185507	11_681710_G_A	0.112453249	0.744100887	899	('ENSG00000185507', '11_681710_G_A')	0.361253206	pseudotime
ENSG00000100097	22_38059925_A_C	-0.06754418	0.744785542	1561	('ENSG00000100097', '22_38059925_A_C')	0.636040315	pseudotime
ENSG00000100196	22_38805402_A_T	0.052602316	0.744797298	3403	('ENSG00000100196', '22_38805402_A_T')	0.49631158	pseudotime
ENSG00000225151	15_84776046_T_C	-0.151085683	0.744848402	302	('ENSG00000225151', '15_84776046_T_C')	0.24580574	pseudotime
ENSG00000101474	20_25002519_A_G	0.062447436	0.74534751	1046	('ENSG00000101474', '20_25002519_A_G')	0.492096338	pseudotime
ENSG00000135537	6_108853493_A_G	0.156240575	0.745532509	447	('ENSG00000135537', '6_108853493_A_G')	0.564469268	pseudotime
ENSG00000257704	19_47778857_C_G	-0.044989125	0.745564388	4467	('ENSG00000257704', '19_47778857_C_G')	0.566722496	pseudotime
ENSG00000272047	6_158577991_A_G	0.22523433	0.745599412	224	('ENSG00000272047', '6_158577991_A_G')	0.512668526	pseudotime
ENSG00000011275	7_5876731_T_A	-0.067856449	0.745685707	1664	('ENSG00000011275', '7_5876731_T_A')	0.496076459	pseudotime
ENSG00000111615	12_75877304_A_G	-0.024139932	0.746241846	10608	('ENSG00000111615', '12_75877304_A_G')	0.513079441	pseudotime
ENSG00000049089	1_40814528_C_T	0.1272619	0.74656688	927	('ENSG00000049089', '1_40814528_C_T')	0.471636427	pseudotime
ENSG00000139154	12_19709524_C_G	-0.138863747	0.747033545	516	('ENSG00000139154', '12_19709524_C_G')	0.416396312	pseudotime
ENSG00000176293	19_58572979_G_A	-0.062360351	0.747242575	2404	('ENSG00000176293', '19_58572979_G_A')	0.595806374	pseudotime
ENSG00000143155	1_168151760_A_G	-0.048686392	0.747423187	3646	('ENSG00000143155', '1_168151760_A_G')	0.61539544	pseudotime
ENSG00000122545	7_35956682_G_A	-0.533390121	0.748002703	31	('ENSG00000122545', '7_35956682_G_A')	0.46875	pseudotime
ENSG00000046889	8_68857719_G_A	0.036460685	0.748084141	6588	('ENSG00000046889', '8_68857719_G_A')	0.475433854	pseudotime
ENSG00000112031	6_153281582_G_A	0.027955984	0.74912491	9129	('ENSG00000112031', '6_153281582_G_A')	0.431467758	pseudotime
ENSG00000164237	5_10289968_C_T	-0.040021811	0.750521943	5534	('ENSG00000164237', '5_10289968_C_T')	0.485049206	pseudotime
ENSG00000105048	19_55616428_G_A	-0.063532806	0.751082656	365	('ENSG00000105048', '19_55616428_G_A')	0.969993477	pseudotime
ENSG00000164941	8_95972011_T_C	0.0265651	0.751965991	9077	('ENSG00000164941', '8_95972011_T_C')	0.492625531	pseudotime
ENSG00000254184	7_72255343_C_A	-1.747057545	0.753757282	8	('ENSG00000254184', '7_72255343_C_A')	0.25	pseudotime
ENSG00000254184	7_72200923_G_A	-1.747057545	0.753757282	8	('ENSG00000254184', '7_72200923_G_A')	0.25	pseudotime
ENSG00000136888	9_117330168_A_C	0.062537959	0.754830053	1018	('ENSG00000136888', '9_117330168_A_C')	0.508499984	pseudotime
ENSG00000184787	21_46128238_G_A	-0.262199097	0.755380542	142	('ENSG00000184787', '21_46128238_G_A')	0.550469484	pseudotime
ENSG00000256018	6_26198845_G_C	-0.186007815	0.755707234	372	('ENSG00000256018', '6_26198845_G_C')	0.565395119	pseudotime
ENSG00000151093	3_25846126_T_G	-1.134090259	0.755966539	16	('ENSG00000151093', '3_25846126_T_G')	0.55	pseudotime
ENSG00000155275	4_8512529_G_A	-0.043051418	0.756008454	4508	('ENSG00000155275', '4_8512529_G_A')	0.559269894	pseudotime
ENSG00000121716	7_99901602_T_C	0.102769202	0.756409301	660	('ENSG00000121716', '7_99901602_T_C')	0.723148747	pseudotime
ENSG00000174173	3_101218403_A_G	0.061761927	0.756705982	1878	('ENSG00000174173', '3_101218403_A_G')	0.550307601	pseudotime
ENSG00000143367	1_151501437_G_A	0.037658589	0.756935354	5222	('ENSG00000143367', '1_151501437_G_A')	0.412525283	pseudotime
ENSG00000198270	12_112322778_G_A	-0.072089116	0.757219926	1475	('ENSG00000198270', '12_112322778_G_A')	0.548530542	pseudotime
ENSG00000130303	19_17525029_A_G	-0.04237877	0.75748511	4130	('ENSG00000130303', '19_17525029_A_G')	0.560124377	pseudotime
ENSG00000213588	6_33522143_A_G	0.089154492	0.757759189	70	('ENSG00000213588', '6_33522143_A_G')	0.021428571	pseudotime
ENSG00000213588	6_33407624_A_G	0.089154492	0.757759189	70	('ENSG00000213588', '6_33407624_A_G')	0.021428571	pseudotime
ENSG00000137806	15_41782721_G_A	-0.028466321	0.75779893	9022	('ENSG00000137806', '15_41782721_G_A')	0.40266874	pseudotime
ENSG00000139620	12_49012988_T_G	0.024545699	0.758066061	9186	('ENSG00000139620', '12_49012988_T_G')	0.519178982	pseudotime
ENSG00000176049	5_147106070_C_T	-0.089988836	0.758173229	1141	('ENSG00000176049', '5_147106070_C_T')	0.473737226	pseudotime
ENSG00000132305	2_86427235_G_C	-0.014215008	0.758299195	14821	('ENSG00000132305', '2_86427235_G_C')	0.458756465	pseudotime
ENSG00000196470	16_48526469_T_A	-0.103839134	0.758387547	668	('ENSG00000196470', '16_48526469_T_A')	0.48875479	pseudotime
ENSG00000178445	9_6636719_A_G	0.049586202	0.759282355	3374	('ENSG00000178445', '9_6636719_A_G')	0.537391797	pseudotime
ENSG00000141994	19_5783634_T_C	-0.029741385	0.759309169	7617	('ENSG00000141994', '19_5783634_T_C')	0.357958933	pseudotime
ENSG00000154781	3_14778262_T_C	-0.069312894	0.759571631	1886	('ENSG00000154781', '3_14778262_T_C')	0.509137838	pseudotime
ENSG00000168803	15_43588888_C_A	0.050087464	0.760367432	3257	('ENSG00000168803', '15_43588888_C_A')	0.378602442	pseudotime
ENSG00000115806	2_171868565_G_A	0.042521852	0.760657091	2467	('ENSG00000115806', '2_171868565_G_A')	0.505174518	pseudotime
ENSG00000146243	6_79481815_A_T	-0.051750911	0.760657438	3069	('ENSG00000146243', '6_79481815_A_T')	0.565339025	pseudotime
ENSG00000125458	17_73087226_C_G	-0.02432331	0.761262565	7619	('ENSG00000125458', '17_73087226_C_G')	0.493608965	pseudotime
ENSG00000117533	1_171728983_G_A	0.032609743	0.761404587	6510	('ENSG00000117533', '1_171728983_G_A')	0.698694166	pseudotime
ENSG00000168827	3_158352372_C_T	-0.022216864	0.761833886	11529	('ENSG00000168827', '3_158352372_C_T')	0.428117795	pseudotime
ENSG00000054148	9_139815053_G_A	-0.059648843	0.762456278	2399	('ENSG00000054148', '9_139815053_G_A')	0.544251567	pseudotime
ENSG00000064313	8_120896934_T_G	0.060662229	0.762512461	1872	('ENSG00000064313', '8_120896934_T_G')	0.487741352	pseudotime
ENSG00000158406	6_26351621_A_G	-0.083062796	0.762547079	1156	('ENSG00000158406', '6_26351621_A_G')	0.636730392	pseudotime
ENSG00000179163	1_24179005_A_T	-0.054192922	0.762805935	2732	('ENSG00000179163', '1_24179005_A_T')	0.653567929	pseudotime
ENSG00000122678	7_44067010_A_C	-0.063806526	0.762958368	1837	('ENSG00000122678', '7_44067010_A_C')	0.48677845	pseudotime
ENSG00000023892	6_35183149_T_G	0.089846256	0.763378577	1207	('ENSG00000023892', '6_35183149_T_G')	0.574958521	pseudotime
ENSG00000132406	4_4263485_T_C	0.030743007	0.763453179	5858	('ENSG00000132406', '4_4263485_T_C')	0.524780115	pseudotime
ENSG00000269190	19_39444068_T_C	0.02967969	0.763567994	8360	('ENSG00000269190', '19_39444068_T_C')	0.483125927	pseudotime
ENSG00000136824	9_106998364_A_G	0.018895337	0.763766815	12631	('ENSG00000136824', '9_106998364_A_G')	0.531241746	pseudotime
ENSG00000115993	2_202175769_T_C	0.060578535	0.764616463	2130	('ENSG00000115993', '2_202175769_T_C')	0.497803699	pseudotime
ENSG00000088448	13_111536743_T_C	0.015707156	0.764944979	15358	('ENSG00000088448', '13_111536743_T_C')	0.539201869	pseudotime
ENSG00000183856	1_156525023_T_C	0.058094044	0.765414698	2461	('ENSG00000183856', '1_156525023_T_C')	0.413207059	pseudotime
ENSG00000163958	3_195926090_G_C	0.381931545	0.766037756	87	('ENSG00000163958', '3_195926090_G_C')	0.381609195	pseudotime
ENSG00000123066	12_116374675_C_G	-0.051433294	0.766990859	3010	('ENSG00000123066', '12_116374675_C_G')	0.503191286	pseudotime
ENSG00000124374	2_71506805_C_T	-0.032109596	0.767455797	6860	('ENSG00000124374', '2_71506805_C_T')	0.525824921	pseudotime
ENSG00000172992	17_43095854_G_A	-0.028037217	0.767520188	7579	('ENSG00000172992', '17_43095854_G_A')	0.459053811	pseudotime
ENSG00000198182	19_38265652_C_T	0.051786967	0.767539063	2911	('ENSG00000198182', '19_38265652_C_T')	0.439459095	pseudotime
ENSG00000087128	4_69275878_G_A	-0.484270188	0.767636564	53	('ENSG00000087128', '4_69275878_G_A')	0.457989671	pseudotime
ENSG00000183032	14_37142554_G_A	-0.128951091	0.767920455	419	('ENSG00000183032', '14_37142554_G_A')	0.560365073	pseudotime
ENSG00000205060	7_134000812_A_C	0.018454104	0.768677394	14363	('ENSG00000205060', '7_134000812_A_C')	0.551518736	pseudotime
ENSG00000165629	10_7793035_A_C	-0.015244072	0.768809801	7354	('ENSG00000165629', '10_7793035_A_C')	0.458569806	pseudotime
ENSG00000063660	2_241424748_G_A	-0.03539632	0.768931487	5892	('ENSG00000063660', '2_241424748_G_A')	0.467144815	pseudotime
ENSG00000187456	17_34221702_G_T	0.117437503	0.769065787	572	('ENSG00000187456', '17_34221702_G_T')	0.314072213	pseudotime
ENSG00000115946	2_68409037_G_A	0.016337505	0.769247511	15063	('ENSG00000115946', '2_68409037_G_A')	0.501760349	pseudotime
ENSG00000160193	21_44333685_G_A	0.026173593	0.769291569	9275	('ENSG00000160193', '21_44333685_G_A')	0.424694143	pseudotime
ENSG00000110075	11_68408289_T_C	0.022685321	0.770208562	9119	('ENSG00000110075', '11_68408289_T_C')	0.528693567	pseudotime
ENSG00000140400	15_75670079_C_T	-0.056402465	0.770830829	2003	('ENSG00000140400', '15_75670079_C_T')	0.476355062	pseudotime
ENSG00000132305	2_86403814_C_G	0.012596939	0.770925163	16353	('ENSG00000132305', '2_86403814_C_G')	0.458697127	pseudotime
ENSG00000103051	16_70510157_C_T	0.038764697	0.772679803	3234	('ENSG00000103051', '16_70510157_C_T')	0.404381301	pseudotime
ENSG00000187630	14_24478799_A_T	0.12473834	0.773081793	462	('ENSG00000187630', '14_24478799_A_T')	0.692749323	pseudotime
ENSG00000159479	1_43850473_A_G	-0.026388163	0.773268034	9209	('ENSG00000159479', '1_43850473_A_G')	0.505262494	pseudotime
ENSG00000204922	11_62377359_G_A	-0.017183498	0.77338079	11941	('ENSG00000204922', '11_62377359_G_A')	0.47844854	pseudotime
ENSG00000215252	15_34816648_C_T	0.045038137	0.773771341	3998	('ENSG00000215252', '15_34816648_C_T')	0.469487596	pseudotime
ENSG00000148690	10_95421249_G_A	0.029017814	0.774047249	6278	('ENSG00000148690', '10_95421249_G_A')	0.417676854	pseudotime
ENSG00000196502	16_28594549_A_G	-0.046385304	0.774401083	3476	('ENSG00000196502', '16_28594549_A_G')	0.492683396	pseudotime
ENSG00000158161	1_28349153_T_C	-0.02941121	0.774450887	6582	('ENSG00000158161', '1_28349153_T_C')	0.297186532	pseudotime
ENSG00000140750	16_24834233_C_T	0.059621099	0.774484747	1708	('ENSG00000140750', '16_24834233_C_T')	0.521227442	pseudotime
ENSG00000145425	4_152122290_T_A	0.024716129	0.775420663	3709	('ENSG00000145425', '4_152122290_T_A')	0.592184983	pseudotime
ENSG00000168002	11_62479605_A_T	0.074826342	0.775589541	1205	('ENSG00000168002', '11_62479605_A_T')	0.544881039	pseudotime
ENSG00000166946	15_43434333_C_A	0.655681763	0.77628431	27	('ENSG00000166946', '15_43434333_C_A')	0.613168724	pseudotime
ENSG00000148680	10_92685713_C_T	0.099791793	0.776336564	1012	('ENSG00000148680', '10_92685713_C_T')	0.531905148	pseudotime
ENSG00000205060	7_134010201_A_G	0.019208802	0.776980172	12328	('ENSG00000205060', '7_134010201_A_G')	0.553019329	pseudotime
ENSG00000131187	5_176841339_T_C	0.170516374	0.777649809	569	('ENSG00000131187', '5_176841339_T_C')	0.523032322	pseudotime
ENSG00000103550	16_19726781_A_G	-0.074556282	0.777734239	1310	('ENSG00000103550', '16_19726781_A_G')	0.452760764	pseudotime
ENSG00000113532	5_100193095_T_A	-0.088218948	0.778052811	1376	('ENSG00000113532', '5_100193095_T_A')	0.517149347	pseudotime
ENSG00000145780	5_114762039_T_C	-0.162180848	0.779721487	293	('ENSG00000145780', '5_114762039_T_C')	0.543607701	pseudotime
ENSG00000123416	12_49615940_A_T	0.099017867	0.7799953	642	('ENSG00000123416', '12_49615940_A_T')	0.43468845	pseudotime
ENSG00000146205	2_242259614_G_A	0.10982383	0.780033673	620	('ENSG00000146205', '2_242259614_G_A')	0.558026756	pseudotime
ENSG00000116151	1_2299083_G_A	-0.088684475	0.780040836	974	('ENSG00000116151', '1_2299083_G_A')	0.432301032	pseudotime
ENSG00000160404	9_130497293_G_T	-0.069934305	0.780479195	1542	('ENSG00000160404', '9_130497293_G_T')	0.46504186	pseudotime
ENSG00000152520	13_28867268_C_T	-0.031567231	0.780885346	4469	('ENSG00000152520', '13_28867268_C_T')	0.40583694	pseudotime
ENSG00000164294	5_54521275_A_G	0.021851858	0.781183522	8676	('ENSG00000164294', '5_54521275_A_G')	0.515060633	pseudotime
ENSG00000071626	19_1388538_C_T	-0.177777371	0.781202664	234	('ENSG00000071626', '19_1388538_C_T')	0.520461992	pseudotime
ENSG00000214300	7_99831118_G_C	-0.063267558	0.781968177	1758	('ENSG00000214300', '7_99831118_G_C')	0.509003948	pseudotime
ENSG00000085978	2_234199461_G_A	0.026808375	0.782024616	8315	('ENSG00000085978', '2_234199461_G_A')	0.529987603	pseudotime
ENSG00000215305	20_2768651_A_G	-0.087368364	0.782033978	735	('ENSG00000215305', '20_2768651_A_G')	0.549806537	pseudotime
ENSG00000146574	7_6885597_C_T	0.051937994	0.782147229	2466	('ENSG00000146574', '7_6885597_C_T')	0.39500746	pseudotime
ENSG00000132406	4_4252338_A_G	0.034247821	0.782633011	3923	('ENSG00000132406', '4_4252338_A_G')	0.540693944	pseudotime
ENSG00000118162	19_47973123_C_T	-0.040541123	0.783162337	3777	('ENSG00000118162', '19_47973123_C_T')	0.487201263	pseudotime
ENSG00000113318	5_79951133_T_C	0.043601135	0.78373052	3630	('ENSG00000113318', '5_79951133_T_C')	0.446373231	pseudotime
ENSG00000131127	4_389944_C_T	0.222160878	0.78385021	164	('ENSG00000131127', '4_389944_C_T')	0.298995984	pseudotime
ENSG00000131127	4_343527_G_C	0.222160878	0.78385021	164	('ENSG00000131127', '4_343527_G_C')	0.298995984	pseudotime
ENSG00000167969	16_2351574_A_G	0.047256421	0.784216229	2504	('ENSG00000167969', '16_2351574_A_G')	0.419363083	pseudotime
ENSG00000169062	13_115062235_A_G	-0.040653629	0.78452891	3184	('ENSG00000169062', '13_115062235_A_G')	0.371203504	pseudotime
ENSG00000122512	7_6054419_C_T	-0.034978637	0.785226498	5239	('ENSG00000122512', '7_6054419_C_T')	0.520152412	pseudotime
ENSG00000109854	11_20386301_A_C	-0.042144449	0.785425183	2686	('ENSG00000109854', '11_20386301_A_C')	0.48656587	pseudotime
ENSG00000243566	7_76137375_C_T	-0.084121301	0.785538851	926	('ENSG00000243566', '7_76137375_C_T')	0.111926765	pseudotime
ENSG00000105865	7_107156669_C_T	0.089348707	0.785666577	895	('ENSG00000105865', '7_107156669_C_T')	0.512446161	pseudotime
ENSG00000196152	9_130194536_G_C	-0.040976979	0.786079426	3649	('ENSG00000196152', '9_130194536_G_C')	0.426734245	pseudotime
ENSG00000144362	2_170543520_C_G	-0.09779509	0.786413823	715	('ENSG00000144362', '2_170543520_C_G')	0.534678947	pseudotime
ENSG00000089775	14_64906591_A_G	0.030532963	0.786470474	6570	('ENSG00000089775', '14_64906591_A_G')	0.454615619	pseudotime
ENSG00000065054	16_2138269_T_C	0.111909653	0.787242638	538	('ENSG00000065054', '16_2138269_T_C')	0.349203106	pseudotime
ENSG00000180992	6_44054459_T_C	-0.010666111	0.787675815	14313	('ENSG00000180992', '6_44054459_T_C')	0.474935475	pseudotime
ENSG00000198478	6_80402817_C_T	-0.03037054	0.78804009	6736	('ENSG00000198478', '6_80402817_C_T')	0.46150265	pseudotime
ENSG00000155906	6_151729053_A_C	-0.025770547	0.788076287	7646	('ENSG00000155906', '6_151729053_A_C')	0.465249579	pseudotime
ENSG00000144867	3_133484188_C_T	-0.036321086	0.789119012	3701	('ENSG00000144867', '3_133484188_C_T')	0.557970428	pseudotime
ENSG00000080644	15_78898723_C_T	-0.053075961	0.78978521	2432	('ENSG00000080644', '15_78898723_C_T')	0.431786613	pseudotime
ENSG00000133639	12_92539590_T_C	-0.047282333	0.789791128	2490	('ENSG00000133639', '12_92539590_T_C')	0.375522209	pseudotime
ENSG00000167272	12_120979394_A_C	-0.02212861	0.789975508	8414	('ENSG00000167272', '12_120979394_A_C')	0.480208034	pseudotime
ENSG00000187147	1_44900196_C_T	-0.065781032	0.790106647	1173	('ENSG00000187147', '1_44900196_C_T')	0.44193403	pseudotime
ENSG00000254858	19_18282895_A_G	0.018064265	0.790222643	10731	('ENSG00000254858', '19_18282895_A_G')	0.487026895	pseudotime
ENSG00000128059	4_57179755_G_A	0.01708222	0.790575594	13920	('ENSG00000128059', '4_57179755_G_A')	0.498325634	pseudotime
ENSG00000150403	13_114141648_T_C	-0.048119877	0.790609583	2200	('ENSG00000150403', '13_114141648_T_C')	0.412630683	pseudotime
ENSG00000152467	19_58556890_G_T	-0.07315217	0.790984554	1109	('ENSG00000152467', '19_58556890_G_T')	0.679613652	pseudotime
ENSG00000203666	1_245210852_G_A	-0.027041481	0.791364811	7219	('ENSG00000203666', '1_245210852_G_A')	0.438792712	pseudotime
ENSG00000177150	18_13639218_C_T	0.059420784	0.791727442	858	('ENSG00000177150', '18_13639218_C_T')	0.173107647	pseudotime
ENSG00000161513	17_72811343_A_G	0.045798396	0.792769595	3039	('ENSG00000161513', '17_72811343_A_G')	0.408839716	pseudotime
ENSG00000158406	6_26381638_G_A	-0.078035445	0.792932707	978	('ENSG00000158406', '6_26381638_G_A')	0.670682902	pseudotime
ENSG00000070761	16_58071092_C_T	0.034667603	0.793777729	2138	('ENSG00000070761', '16_58071092_C_T')	0.496618348	pseudotime
ENSG00000119684	14_75590113_A_T	0.046630828	0.793925265	2697	('ENSG00000119684', '14_75590113_A_T')	0.548426696	pseudotime
ENSG00000243147	2_28249764_A_G	-0.275889043	0.793979023	114	('ENSG00000243147', '2_28249764_A_G')	0.598433048	pseudotime
ENSG00000106603	7_43851539_C_A	-0.012828261	0.794788849	15475	('ENSG00000106603', '7_43851539_C_A')	0.497554246	pseudotime
ENSG00000140995	16_90113107_C_A	-0.030253961	0.794790738	4510	('ENSG00000140995', '16_90113107_C_A')	0.471146003	pseudotime
ENSG00000102743	13_41273518_C_T	-0.040100378	0.795091305	3276	('ENSG00000102743', '13_41273518_C_T')	0.524289158	pseudotime
ENSG00000141580	17_80608681_T_G	0.012775916	0.795243963	17231	('ENSG00000141580', '17_80608681_T_G')	0.535413151	pseudotime
ENSG00000185019	20_2999661_T_C	-0.052797178	0.795341225	2156	('ENSG00000185019', '20_2999661_T_C')	0.511092302	pseudotime
ENSG00000197362	7_148735611_G_A	0.089288607	0.796074672	714	('ENSG00000197362', '7_148735611_G_A')	0.705300695	pseudotime
ENSG00000213023	19_51132056_T_C	-0.094694901	0.796089807	749	('ENSG00000213023', '19_51132056_T_C')	0.366944344	pseudotime
ENSG00000135250	7_105078323_G_T	0.202478239	0.796111453	147	('ENSG00000135250', '7_105078323_G_T')	0.497162176	pseudotime
ENSG00000166750	17_33580421_C_A	0.035676036	0.79612247	5030	('ENSG00000166750', '17_33580421_C_A')	0.543731084	pseudotime
ENSG00000167264	16_68138091_G_T	-0.082060126	0.796664309	1046	('ENSG00000167264', '16_68138091_G_T')	0.501938491	pseudotime
ENSG00000084092	4_57849734_C_T	-0.049781578	0.797408323	1807	('ENSG00000084092', '4_57849734_C_T')	0.494809344	pseudotime
ENSG00000070718	8_42126130_G_A	0.045428087	0.797435271	2548	('ENSG00000070718', '8_42126130_G_A')	0.51590206	pseudotime
ENSG00000138036	2_44042317_A_G	-0.042435061	0.797593194	2767	('ENSG00000138036', '2_44042317_A_G')	0.537778393	pseudotime
ENSG00000166450	15_56065887_A_G	-0.064307215	0.79799965	1568	('ENSG00000166450', '15_56065887_A_G')	0.495360912	pseudotime
ENSG00000109519	4_7052777_A_G	0.043127084	0.798209528	2918	('ENSG00000109519', '4_7052777_A_G')	0.527877262	pseudotime
ENSG00000231584	2_96600052_C_G	-0.107600182	0.798377476	500	('ENSG00000231584', '2_96600052_C_G')	0.383507922	pseudotime
ENSG00000260456	16_87349533_A_G	0.064783009	0.798690462	1530	('ENSG00000260456', '16_87349533_A_G')	0.567071791	pseudotime
ENSG00000145934	5_167698569_C_T	0.141323921	0.798845221	342	('ENSG00000145934', '5_167698569_C_T')	0.479221379	pseudotime
ENSG00000163938	3_52645729_A_G	-0.017096056	0.799203863	4684	('ENSG00000163938', '3_52645729_A_G')	0.510656674	pseudotime
ENSG00000203724	1_197919693_A_G	0.086945025	0.799673189	756	('ENSG00000203724', '1_197919693_A_G')	0.525192354	pseudotime
ENSG00000213123	3_196017628_G_A	0.533608583	0.800201942	26	('ENSG00000213123', '3_196017628_G_A')	0.461538462	pseudotime
ENSG00000228782	17_45597726_A_C	-0.046173729	0.80024773	2598	('ENSG00000228782', '17_45597726_A_C')	0.394864419	pseudotime
ENSG00000113273	5_78232453_G_A	0.048324441	0.800317832	2581	('ENSG00000113273', '5_78232453_G_A')	0.487119644	pseudotime
ENSG00000088448	13_111542313_C_T	0.014180958	0.800791909	14148	('ENSG00000088448', '13_111542313_C_T')	0.540901739	pseudotime
ENSG00000132122	1_48965583_C_T	-0.046500167	0.800865574	2433	('ENSG00000132122', '1_48965583_C_T')	0.541579692	pseudotime
ENSG00000196935	12_64606881_A_G	0.052510385	0.800885315	2203	('ENSG00000196935', '12_64606881_A_G')	0.489245843	pseudotime
ENSG00000100410	22_41854446_C_T	-0.013088509	0.801003114	15375	('ENSG00000100410', '22_41854446_C_T')	0.376745361	pseudotime
ENSG00000054148	9_139825144_G_T	-0.048267366	0.801049859	2611	('ENSG00000054148', '9_139825144_G_T')	0.556368336	pseudotime
ENSG00000105402	19_47969394_G_A	-0.070895381	0.801165168	370	('ENSG00000105402', '19_47969394_G_A')	0.518759126	pseudotime
ENSG00000169221	16_30468890_T_C	-0.049737852	0.801196579	2197	('ENSG00000169221', '16_30468890_T_C')	0.498474028	pseudotime
ENSG00000198818	6_166729915_T_G	-0.011399127	0.801709635	14359	('ENSG00000198818', '6_166729915_T_G')	0.497544996	pseudotime
ENSG00000176641	18_59598292_C_T	-0.090871151	0.802254026	1089	('ENSG00000176641', '18_59598292_C_T')	0.430712244	pseudotime
ENSG00000196458	12_133503827_G_A	0.042765789	0.802501066	3170	('ENSG00000196458', '12_133503827_G_A')	0.493933172	pseudotime
ENSG00000125871	20_17909723_C_T	0.024545403	0.802780596	5571	('ENSG00000125871', '20_17909723_C_T')	0.416969156	pseudotime
ENSG00000088448	13_111538047_A_G	0.013109187	0.803251648	15250	('ENSG00000088448', '13_111538047_A_G')	0.538948888	pseudotime
ENSG00000152291	2_85535570_C_G	-0.01841498	0.803386127	9872	('ENSG00000152291', '2_85535570_C_G')	0.528412845	pseudotime
ENSG00000100316	22_39668258_G_A	0.004190541	0.804260074	16951	('ENSG00000100316', '22_39668258_G_A')	0.46905134	pseudotime
ENSG00000124766	6_21606129_G_A	-0.106434197	0.804586908	526	('ENSG00000124766', '6_21606129_G_A')	0.437577756	pseudotime
ENSG00000167778	12_53471218_C_A	0.054445561	0.804657979	1908	('ENSG00000167778', '12_53471218_C_A')	0.537857275	pseudotime
ENSG00000198912	1_3801247_T_G	-0.017212011	0.804889592	10909	('ENSG00000198912', '1_3801247_T_G')	0.518921153	pseudotime
ENSG00000011523	2_65279223_C_T	0.0205196	0.804893822	10756	('ENSG00000011523', '2_65279223_C_T')	0.504339648	pseudotime
ENSG00000177084	12_133355822_C_T	0.061810213	0.804999405	1465	('ENSG00000177084', '12_133355822_C_T')	0.52118987	pseudotime
ENSG00000116062	2_48032312_G_A	-0.013497575	0.805016366	11948	('ENSG00000116062', '2_48032312_G_A')	0.527211281	pseudotime
ENSG00000139083	12_12035649_C_T	-0.048300484	0.80521024	2181	('ENSG00000139083', '12_12035649_C_T')	0.487218057	pseudotime
ENSG00000153395	5_1423002_G_A	-0.048631574	0.805260242	1746	('ENSG00000153395', '5_1423002_G_A')	0.506374507	pseudotime
ENSG00000132031	2_20207619_G_A	-0.033743215	0.805665589	3697	('ENSG00000132031', '2_20207619_G_A')	0.72073531	pseudotime
ENSG00000138777	4_106486217_C_G	0.015553245	0.805769609	10745	('ENSG00000138777', '4_106486217_C_G')	0.483201137	pseudotime
ENSG00000183864	22_41742988_A_G	-0.016720919	0.806319772	13174	('ENSG00000183864', '22_41742988_A_G')	0.513021898	pseudotime
ENSG00000114738	3_50599511_A_G	-0.049423161	0.806780765	1911	('ENSG00000114738', '3_50599511_A_G')	0.482917717	pseudotime
ENSG00000180573	6_26106237_G_T	-0.043469501	0.806786893	2459	('ENSG00000180573', '6_26106237_G_T')	0.507312337	pseudotime
ENSG00000170248	3_33879770_G_A	-0.01434579	0.807301293	15228	('ENSG00000170248', '3_33879770_G_A')	0.479226676	pseudotime
ENSG00000175220	11_46766701_A_G	0.063939086	0.80771704	927	('ENSG00000175220', '11_46766701_A_G')	0.520512335	pseudotime
ENSG00000120594	10_20024401_C_G	0.02482102	0.808055881	8198	('ENSG00000120594', '10_20024401_C_G')	0.45194399	pseudotime
ENSG00000180953	15_80230168_T_C	-0.034641785	0.808433634	3347	('ENSG00000180953', '15_80230168_T_C')	0.479640938	pseudotime
ENSG00000130714	9_134407305_G_A	-0.033469618	0.808550138	3471	('ENSG00000130714', '9_134407305_G_A')	0.436720612	pseudotime
ENSG00000145882	5_148758027_G_T	0.037511342	0.808856152	3891	('ENSG00000145882', '5_148758027_G_T')	0.566004187	pseudotime
ENSG00000133065	1_205771061_T_G	-0.050918601	0.809045337	1800	('ENSG00000133065', '1_205771061_T_G')	0.420548096	pseudotime
ENSG00000174327	17_6943266_G_A	0.040615221	0.809310972	2959	('ENSG00000174327', '17_6943266_G_A')	0.331261949	pseudotime
ENSG00000178764	8_123889903_A_G	-0.029704275	0.809335362	5294	('ENSG00000178764', '8_123889903_A_G')	0.481009388	pseudotime
ENSG00000156650	10_76837010_C_G	0.391981869	0.809664148	63	('ENSG00000156650', '10_76837010_C_G')	0.492630385	pseudotime
ENSG00000124422	17_20851985_A_G	0.011506747	0.809967613	8051	('ENSG00000124422', '17_20851985_A_G')	0.57874012	pseudotime
ENSG00000184809	21_40912353_T_A	0.056684531	0.810179266	2739	('ENSG00000184809', '21_40912353_T_A')	0.636084131	pseudotime
ENSG00000152284	2_85377576_C_T	-0.024750735	0.810208866	7153	('ENSG00000152284', '2_85377576_C_T')	0.499347565	pseudotime
ENSG00000115561	2_86859904_T_A	0.028483614	0.810280446	6207	('ENSG00000115561', '2_86859904_T_A')	0.553263588	pseudotime
ENSG00000108591	17_18036283_A_G	0.017634547	0.810503194	11708	('ENSG00000108591', '17_18036283_A_G')	0.514679821	pseudotime
ENSG00000213977	17_3566209_G_C	0.022922623	0.810870473	6982	('ENSG00000213977', '17_3566209_G_C')	0.603853879	pseudotime
ENSG00000213977	17_3566857_C_T	-0.022922623	0.810870473	6982	('ENSG00000213977', '17_3566857_C_T')	0.396146121	pseudotime
ENSG00000116731	1_14235022_G_A	-0.041847736	0.810980353	2813	('ENSG00000116731', '1_14235022_G_A')	0.517751413	pseudotime
ENSG00000165714	12_12509314_A_C	0.031377952	0.811355371	4717	('ENSG00000165714', '12_12509314_A_C')	0.468818569	pseudotime
ENSG00000146021	5_136900264_G_A	0.080134239	0.811679176	1121	('ENSG00000146021', '5_136900264_G_A')	0.4632126	pseudotime
ENSG00000075151	1_21318456_A_C	0.05211683	0.812038118	2095	('ENSG00000075151', '1_21318456_A_C')	0.43985899	pseudotime
ENSG00000116198	1_3762889_C_T	-0.028049021	0.812135157	6201	('ENSG00000116198', '1_3762889_C_T')	0.419085015	pseudotime
ENSG00000041988	1_6685774_C_T	0.023735384	0.812334091	7723	('ENSG00000041988', '1_6685774_C_T')	0.480310321	pseudotime
ENSG00000143228	1_163301733_T_C	-0.019365463	0.812378052	9332	('ENSG00000143228', '1_163301733_T_C')	0.439491995	pseudotime
ENSG00000169914	1_20213590_T_C	0.032691608	0.812700815	4595	('ENSG00000169914', '1_20213590_T_C')	0.572402685	pseudotime
ENSG00000089057	20_5039005_G_A	0.039228082	0.812773123	3297	('ENSG00000089057', '20_5039005_G_A')	0.50706393	pseudotime
ENSG00000088035	1_63824733_T_C	-0.044287845	0.812804288	2217	('ENSG00000088035', '1_63824733_T_C')	0.448294234	pseudotime
ENSG00000121236	11_5537161_A_G	0.035599484	0.812808065	3636	('ENSG00000121236', '11_5537161_A_G')	0.528686363	pseudotime
ENSG00000109625	4_8567600_T_A	-0.038594554	0.813157466	2839	('ENSG00000109625', '4_8567600_T_A')	0.519718616	pseudotime
ENSG00000161618	19_49942314_T_C	0.027112078	0.813229931	5355	('ENSG00000161618', '19_49942314_T_C')	0.437624281	pseudotime
ENSG00000107537	10_13399789_T_C	-0.02406331	0.813350077	6419	('ENSG00000107537', '10_13399789_T_C')	0.517744746	pseudotime
ENSG00000122966	12_120270528_T_C	0.024442052	0.813791494	7677	('ENSG00000122966', '12_120270528_T_C')	0.50440825	pseudotime
ENSG00000175782	12_69047296_A_G	-0.069868222	0.813815522	1026	('ENSG00000175782', '12_69047296_A_G')	0.530692429	pseudotime
ENSG00000111907	6_125591614_A_G	-0.224656178	0.814302787	125	('ENSG00000111907', '6_125591614_A_G')	0.463501292	pseudotime
ENSG00000184840	5_177032050_C_G	0.018484464	0.814482338	7707	('ENSG00000184840', '5_177032050_C_G')	0.521472268	pseudotime
ENSG00000027847	5_177088583_A_C	-0.02097442	0.814494843	8769	('ENSG00000027847', '5_177088583_A_C')	0.54012596	pseudotime
ENSG00000175279	1_10483776_C_T	0.038970606	0.81499763	2995	('ENSG00000175279', '1_10483776_C_T')	0.483750488	pseudotime
ENSG00000165233	9_95877447_C_T	-0.025355837	0.815036938	6066	('ENSG00000165233', '9_95877447_C_T')	0.515138783	pseudotime
ENSG00000124802	6_8023700_G_A	0.049278475	0.815081811	1966	('ENSG00000124802', '6_8023700_G_A')	0.490467847	pseudotime
ENSG00000104472	8_141501019_G_A	-0.024608264	0.815572696	6215	('ENSG00000104472', '8_141501019_G_A')	0.451023625	pseudotime
ENSG00000204256	6_32953711_T_C	-0.163488087	0.816303586	227	('ENSG00000204256', '6_32953711_T_C')	0.429487179	pseudotime
ENSG00000145730	5_102120269_A_G	-0.02396761	0.816333783	7193	('ENSG00000145730', '5_102120269_A_G')	0.441393853	pseudotime
ENSG00000100033	22_18915282_C_T	0.079857991	0.817061098	676	('ENSG00000100033', '22_18915282_C_T')	0.678750868	pseudotime
ENSG00000204435	6_31603591_A_G	-1.775661075	0.817382958	8	('ENSG00000204435', '6_31603591_A_G')	0.5	pseudotime
ENSG00000111725	12_120043595_T_C	-0.0303028	0.817516858	4099	('ENSG00000111725', '12_120043595_T_C')	0.583993583	pseudotime
ENSG00000139514	13_30187701_C_T	-0.043863293	0.818210202	2545	('ENSG00000139514', '13_30187701_C_T')	0.455505595	pseudotime
ENSG00000223756	11_3401133_A_T	-0.032873858	0.818577413	1693	('ENSG00000223756', '11_3401133_A_T')	0.893331017	pseudotime
ENSG00000103485	16_29681707_G_A	0.021092903	0.819168838	4507	('ENSG00000103485', '16_29681707_G_A')	0.481367989	pseudotime
ENSG00000073969	17_44879350_G_A	0.026649425	0.819399717	5766	('ENSG00000073969', '17_44879350_G_A')	0.511963083	pseudotime
ENSG00000157823	15_90391270_T_C	0.041574601	0.819611473	2621	('ENSG00000157823', '15_90391270_T_C')	0.454857676	pseudotime
ENSG00000254004	19_36941144_T_C	0.02098429	0.819647146	8960	('ENSG00000254004', '19_36941144_T_C')	0.520121492	pseudotime
ENSG00000140682	16_31451699_G_A	-0.039799301	0.81970896	2764	('ENSG00000140682', '16_31451699_G_A')	0.54207467	pseudotime
ENSG00000189114	19_45664218_A_G	-0.037168102	0.819849181	3113	('ENSG00000189114', '19_45664218_A_G')	0.673614921	pseudotime
ENSG00000164830	8_107670090_T_G	-0.053377536	0.820396791	1594	('ENSG00000164830', '8_107670090_T_G')	0.505220068	pseudotime
ENSG00000125850	20_18103950_G_A	0.071538886	0.820425669	1195	('ENSG00000125850', '20_18103950_G_A')	0.489177302	pseudotime
ENSG00000228696	17_44368926_C_A	-0.15230823	0.820859944	30	('ENSG00000228696', '17_44368926_C_A')	0.066666667	pseudotime
ENSG00000228696	17_44305371_C_A	0.15230823	0.820859944	30	('ENSG00000228696', '17_44305371_C_A')	0.933333333	pseudotime
ENSG00000228696	17_44310965_T_A	0.15230823	0.820859944	30	('ENSG00000228696', '17_44310965_T_A')	0.933333333	pseudotime
ENSG00000117525	1_95029388_C_T	-0.027745884	0.82089274	5462	('ENSG00000117525', '1_95029388_C_T')	0.48536817	pseudotime
ENSG00000142252	19_45594170_A_G	-0.046634051	0.82100351	2073	('ENSG00000142252', '19_45594170_A_G')	0.374647908	pseudotime
ENSG00000144647	3_43190465_G_A	0.028362484	0.821398684	4991	('ENSG00000144647', '3_43190465_G_A')	0.520635183	pseudotime
ENSG00000107771	10_86358506_G_C	-0.038468843	0.822011401	2626	('ENSG00000107771', '10_86358506_G_C')	0.500185988	pseudotime
ENSG00000088035	1_63833436_C_G	-0.041206909	0.822876913	2289	('ENSG00000088035', '1_63833436_C_G')	0.446876777	pseudotime
ENSG00000196204	7_5037459_C_G	-0.017539549	0.822953743	10845	('ENSG00000196204', '7_5037459_C_G')	0.441057106	pseudotime
ENSG00000198945	6_130373648_C_G	0.045803228	0.823027505	2183	('ENSG00000198945', '6_130373648_C_G')	0.461712896	pseudotime
ENSG00000106799	9_101831995_G_A	0.067023377	0.82309167	687	('ENSG00000106799', '9_101831995_G_A')	0.486813303	pseudotime
ENSG00000129484	14_20715469_G_C	-0.018995341	0.823241349	8135	('ENSG00000129484', '14_20715469_G_C')	0.500108428	pseudotime
ENSG00000128791	18_9405031_G_A	-0.024248445	0.823737616	2943	('ENSG00000128791', '18_9405031_G_A')	0.281870736	pseudotime
ENSG00000139233	12_66512051_A_G	0.118781152	0.824202968	397	('ENSG00000139233', '12_66512051_A_G')	0.557356608	pseudotime
ENSG00000136045	12_108073695_A_G	0.037847575	0.824666778	2544	('ENSG00000136045', '12_108073695_A_G')	0.443509985	pseudotime
ENSG00000250462	17_28972565_G_A	-0.063282455	0.824794207	1113	('ENSG00000250462', '17_28972565_G_A')	0.477523521	pseudotime
ENSG00000163814	3_45224939_A_T	-0.067511521	0.824870669	1739	('ENSG00000163814', '3_45224939_A_T')	0.489944883	pseudotime
ENSG00000100592	14_59827968_A_T	0.022242666	0.825143493	6976	('ENSG00000100592', '14_59827968_A_T')	0.489891891	pseudotime
ENSG00000145882	5_148726146_A_G	0.037692323	0.825413725	3221	('ENSG00000145882', '5_148726146_A_G')	0.572170243	pseudotime
ENSG00000184465	6_170042713_G_A	-0.026189029	0.825753062	5488	('ENSG00000184465', '6_170042713_G_A')	0.460003175	pseudotime
ENSG00000128829	15_40317075_G_A	0.021509484	0.826735391	7406	('ENSG00000128829', '15_40317075_G_A')	0.46426502	pseudotime
ENSG00000164483	6_130446124_A_T	0.161470066	0.826762139	223	('ENSG00000164483', '6_130446124_A_T')	0.508516887	pseudotime
ENSG00000010322	3_52569480_C_A	-0.054009912	0.8275147	1243	('ENSG00000010322', '3_52569480_C_A')	0.490326107	pseudotime
ENSG00000155366	1_113255212_G_T	0.062463529	0.827579663	1301	('ENSG00000155366', '1_113255212_G_T')	0.536230377	pseudotime
ENSG00000104611	8_19171376_G_T	0.054903971	0.827616957	1341	('ENSG00000104611', '8_19171376_G_T')	0.523556653	pseudotime
ENSG00000108106	19_55935507_T_A	0.029598408	0.827769756	2425	('ENSG00000108106', '19_55935507_T_A')	0.49416037	pseudotime
ENSG00000135048	9_74311310_G_T	0.044952265	0.828463457	1828	('ENSG00000135048', '9_74311310_G_T')	0.503652793	pseudotime
ENSG00000148290	9_136291063_C_T	-0.965840492	0.829062207	13	('ENSG00000148290', '9_136291063_C_T')	0.692307692	pseudotime
ENSG00000152467	19_58540860_G_A	-0.058023896	0.829099476	1180	('ENSG00000152467', '19_58540860_G_A')	0.678284883	pseudotime
ENSG00000166821	15_90309286_G_C	-0.072948721	0.829450251	700	('ENSG00000166821', '15_90309286_G_C')	0.583300329	pseudotime
ENSG00000063761	14_78311319_G_A	0.034048973	0.830569185	3988	('ENSG00000063761', '14_78311319_G_A')	0.576838679	pseudotime
ENSG00000079739	1_64121684_G_A	0.017374917	0.831320445	7660	('ENSG00000079739', '1_64121684_G_A')	0.493935954	pseudotime
ENSG00000072756	3_3201780_G_C	-0.023226396	0.831341922	5388	('ENSG00000072756', '3_3201780_G_C')	0.507522322	pseudotime
ENSG00000105750	19_21138459_A_G	-0.068392029	0.831455975	179	('ENSG00000105750', '19_21138459_A_G')	0.942909761	pseudotime
ENSG00000105750	19_21129800_T_C	-0.068392029	0.831455975	179	('ENSG00000105750', '19_21129800_T_C')	0.942909761	pseudotime
ENSG00000115446	2_99151434_A_G	-0.014845759	0.831747527	11054	('ENSG00000115446', '2_99151434_A_G')	0.467084037	pseudotime
ENSG00000101363	20_35945174_G_T	-0.012456304	0.832301661	10793	('ENSG00000101363', '20_35945174_G_T')	0.559537314	pseudotime
ENSG00000070269	14_57123792_G_A	-0.055515269	0.832933793	1106	('ENSG00000070269', '14_57123792_G_A')	0.499790048	pseudotime
ENSG00000196208	2_11720282_A_G	0.031588297	0.833407436	3666	('ENSG00000196208', '2_11720282_A_G')	0.621037325	pseudotime
ENSG00000257704	19_47783866_G_T	-0.029058721	0.833830631	4485	('ENSG00000257704', '19_47783866_G_T')	0.565676135	pseudotime
ENSG00000182175	15_93731304_C_T	0.105145912	0.833966527	505	('ENSG00000182175', '15_93731304_C_T')	0.483067606	pseudotime
ENSG00000185875	10_25398978_C_T	-0.045672423	0.834046027	1908	('ENSG00000185875', '10_25398978_C_T')	0.52564838	pseudotime
ENSG00000123643	5_150798334_G_A	-0.046049563	0.83425046	1800	('ENSG00000123643', '5_150798334_G_A')	0.606541142	pseudotime
ENSG00000176887	2_5830506_G_A	0.043718222	0.834813992	1913	('ENSG00000176887', '2_5830506_G_A')	0.485573083	pseudotime
ENSG00000160948	8_145653903_G_C	0.090960716	0.834902433	423	('ENSG00000160948', '8_145653903_G_C')	0.683028919	pseudotime
ENSG00000073614	12_498737_C_G	0.020247656	0.836189746	8102	('ENSG00000073614', '12_498737_C_G')	0.490500504	pseudotime
ENSG00000077044	2_234369487_G_A	-0.042898593	0.836308715	2504	('ENSG00000077044', '2_234369487_G_A')	0.515514049	pseudotime
ENSG00000165983	10_16476762_G_A	0.028126603	0.836349732	4608	('ENSG00000165983', '10_16476762_G_A')	0.55703333	pseudotime
ENSG00000126214	14_104014935_G_T	0.011674148	0.837089342	13075	('ENSG00000126214', '14_104014935_G_T')	0.482509033	pseudotime
ENSG00000204316	17_73983039_T_C	-0.096256432	0.837847238	396	('ENSG00000204316', '17_73983039_T_C')	0.47384181	pseudotime
ENSG00000152422	5_82374203_T_C	0.064519719	0.838091244	837	('ENSG00000152422', '5_82374203_T_C')	0.507084508	pseudotime
ENSG00000172345	15_81621812_A_G	0.198890469	0.838582137	124	('ENSG00000172345', '15_81621812_A_G')	0.59562212	pseudotime
ENSG00000184887	14_105683386_T_C	-0.123405339	0.838898639	227	('ENSG00000184887', '14_105683386_T_C')	0.457579805	pseudotime
ENSG00000170145	11_111648809_T_C	-0.04319884	0.839664248	2135	('ENSG00000170145', '11_111648809_T_C')	0.522259316	pseudotime
ENSG00000253540	3_129832190_G_A	-0.089035755	0.839833328	677	('ENSG00000253540', '3_129832190_G_A')	0.592286231	pseudotime
ENSG00000198189	4_88316484_C_G	-0.023942533	0.840083194	5540	('ENSG00000198189', '4_88316484_C_G')	0.456036811	pseudotime
ENSG00000178665	7_55961981_C_T	-0.057078915	0.840332788	1178	('ENSG00000178665', '7_55961981_C_T')	0.638117401	pseudotime
ENSG00000130332	19_2325005_A_G	-0.114129087	0.840708127	304	('ENSG00000130332', '19_2325005_A_G')	0.393642469	pseudotime
ENSG00000177192	12_132410245_C_A	-0.111277678	0.841040027	349	('ENSG00000177192', '12_132410245_C_A')	0.530091125	pseudotime
ENSG00000179262	19_13159859_C_G	0.061125133	0.841134742	882	('ENSG00000179262', '19_13159859_C_G')	0.469077357	pseudotime
ENSG00000144115	2_88530735_G_C	-0.045957162	0.841589392	1386	('ENSG00000144115', '2_88530735_G_C')	0.774622071	pseudotime
ENSG00000151532	10_114495870_G_A	0.069070371	0.841676405	787	('ENSG00000151532', '10_114495870_G_A')	0.512189653	pseudotime
ENSG00000067369	15_43890116_T_C	-0.038513304	0.841995197	2042	('ENSG00000067369', '15_43890116_T_C')	0.499752872	pseudotime
ENSG00000156671	10_76982863_T_C	0.029737212	0.841997013	4167	('ENSG00000156671', '10_76982863_T_C')	0.464108819	pseudotime
ENSG00000164758	8_118533312_A_G	0.076159648	0.842236398	674	('ENSG00000164758', '8_118533312_A_G')	0.388340279	pseudotime
ENSG00000066926	18_55238820_A_G	-0.053869634	0.842524663	1140	('ENSG00000066926', '18_55238820_A_G')	0.380977962	pseudotime
ENSG00000085978	2_234143048_C_G	-0.017376947	0.842739901	10798	('ENSG00000085978', '2_234143048_C_G')	0.5244815	pseudotime
ENSG00000157916	1_2335969_C_G	-0.0209998	0.843132927	7332	('ENSG00000157916', '1_2335969_C_G')	0.511845966	pseudotime
ENSG00000167005	16_56415786_C_T	0.028509387	0.846161081	3117	('ENSG00000167005', '16_56415786_C_T')	0.510775385	pseudotime
ENSG00000149089	11_34902363_G_A	-0.012738284	0.846530845	10105	('ENSG00000149089', '11_34902363_G_A')	0.431907672	pseudotime
ENSG00000184117	22_29947905_C_T	0.00888105	0.84657364	12371	('ENSG00000184117', '22_29947905_C_T')	0.479416374	pseudotime
ENSG00000136143	13_48538779_C_T	-0.012044168	0.846618234	11463	('ENSG00000136143', '13_48538779_C_T')	0.465512361	pseudotime
ENSG00000185591	12_53680955_C_T	-0.089882473	0.847297735	492	('ENSG00000185591', '12_53680955_C_T')	0.4376721	pseudotime
ENSG00000110619	11_3103445_G_A	0.048652726	0.847570842	1136	('ENSG00000110619', '11_3103445_G_A')	0.472348137	pseudotime
ENSG00000196792	14_31377327_T_C	0.090601809	0.848159407	432	('ENSG00000196792', '14_31377327_T_C')	0.487706358	pseudotime
ENSG00000100263	22_29624040_G_A	0.049334473	0.848381492	1169	('ENSG00000100263', '22_29624040_G_A')	0.511752289	pseudotime
ENSG00000165140	9_97408971_A_G	-0.131849742	0.848543048	313	('ENSG00000165140', '9_97408971_A_G')	0.631289322	pseudotime
ENSG00000185437	21_40927167_T_C	-0.036888851	0.848689007	2135	('ENSG00000185437', '21_40927167_T_C')	0.541762016	pseudotime
ENSG00000198440	19_56931672_C_T	-0.045264337	0.849230449	1682	('ENSG00000198440', '19_56931672_C_T')	0.492864494	pseudotime
ENSG00000142698	1_34678365_C_T	0.034776114	0.84989941	2850	('ENSG00000142698', '1_34678365_C_T')	0.518668334	pseudotime
ENSG00000184979	22_18600803_G_A	0.058303123	0.85006728	769	('ENSG00000184979', '22_18600803_G_A')	0.451961412	pseudotime
ENSG00000187676	13_31683514_C_T	-0.067134765	0.850093798	628	('ENSG00000187676', '13_31683514_C_T')	0.491396641	pseudotime
ENSG00000112992	5_43541376_G_A	-0.028565645	0.850279067	3850	('ENSG00000112992', '5_43541376_G_A')	0.52073807	pseudotime
ENSG00000170425	17_15870401_T_A	0.353826525	0.85033962	9	('ENSG00000170425', '17_15870401_T_A')	0.111111111	pseudotime
ENSG00000171202	11_85339344_C_T	-0.405362638	0.850524008	42	('ENSG00000171202', '11_85339344_C_T')	0.529069767	pseudotime
ENSG00000171202	11_85383662_G_A	-0.405362638	0.850524008	42	('ENSG00000171202', '11_85383662_G_A')	0.529069767	pseudotime
ENSG00000171202	11_85363716_C_T	-0.405362638	0.850524008	42	('ENSG00000171202', '11_85363716_C_T')	0.529069767	pseudotime
ENSG00000198498	4_164411073_A_G	0.009579881	0.851037176	18086	('ENSG00000198498', '4_164411073_A_G')	0.536050118	pseudotime
ENSG00000172922	11_65429936_T_C	0.026469186	0.851089969	4470	('ENSG00000172922', '11_65429936_T_C')	0.506172295	pseudotime
ENSG00000099991	22_24335506_C_T	-0.050359799	0.852495271	1262	('ENSG00000099991', '22_24335506_C_T')	0.465209332	pseudotime
ENSG00000162368	1_47754752_A_C	0.010983234	0.852569871	16175	('ENSG00000162368', '1_47754752_A_C')	0.527162595	pseudotime
ENSG00000162819	1_222915144_C_T	-0.080096587	0.852685197	408	('ENSG00000162819', '1_222915144_C_T')	0.733392962	pseudotime
ENSG00000196233	10_98543567_T_C	0.168948278	0.852883171	108	('ENSG00000196233', '10_98543567_T_C')	0.504320988	pseudotime
ENSG00000122958	10_71010735_A_T	0.039013821	0.853051191	1205	('ENSG00000122958', '10_71010735_A_T')	0.503008225	pseudotime
ENSG00000143222	1_161188936_T_C	-0.160676378	0.853239342	113	('ENSG00000143222', '1_161188936_T_C')	0.491803279	pseudotime
ENSG00000128891	15_40878474_A_G	-0.019215138	0.853416625	7363	('ENSG00000128891', '15_40878474_A_G')	0.578469149	pseudotime
ENSG00000083642	13_33191556_C_T	0.01161033	0.853623095	15927	('ENSG00000083642', '13_33191556_C_T')	0.393850114	pseudotime
ENSG00000100764	14_90727628_T_C	-0.008352303	0.854127287	14417	('ENSG00000100764', '14_90727628_T_C')	0.492152755	pseudotime
ENSG00000257727	12_56802154_C_T	0.115680155	0.85424667	251	('ENSG00000257727', '12_56802154_C_T')	0.527888007	pseudotime
ENSG00000156030	14_74144268_T_A	-0.015061718	0.854483391	8929	('ENSG00000156030', '14_74144268_T_A')	0.286594014	pseudotime
ENSG00000197958	9_130223754_G_A	0.019330964	0.854618958	6098	('ENSG00000197958', '9_130223754_G_A')	0.480153428	pseudotime
ENSG00000253958	8_8644080_T_C	0.110214043	0.854940201	187	('ENSG00000253958', '8_8644080_T_C')	0.445188749	pseudotime
ENSG00000184949	22_39125074_C_G	-0.048817407	0.855215548	1196	('ENSG00000184949', '22_39125074_C_G')	0.415069051	pseudotime
ENSG00000116793	1_114173410_A_G	-0.024641367	0.855362862	3999	('ENSG00000116793', '1_114173410_A_G')	0.525569745	pseudotime
ENSG00000139835	13_114030927_C_T	0.032225751	0.855501937	3303	('ENSG00000139835', '13_114030927_C_T')	0.473871674	pseudotime
ENSG00000153037	5_112248738_T_C	0.015672828	0.855639921	8096	('ENSG00000153037', '5_112248738_T_C')	0.421800096	pseudotime
ENSG00000021762	11_3227362_C_A	0.051056139	0.855857703	1151	('ENSG00000021762', '11_3227362_C_A')	0.485988551	pseudotime
ENSG00000135549	6_122793520_A_G	-0.02192352	0.856201431	5089	('ENSG00000135549', '6_122793520_A_G')	0.584955918	pseudotime
ENSG00000117533	1_171667160_G_A	0.01911516	0.856499726	6799	('ENSG00000117533', '1_171667160_G_A')	0.694230123	pseudotime
ENSG00000168958	2_228229106_G_C	0.0099417	0.856532282	11001	('ENSG00000168958', '2_228229106_G_C')	0.457313066	pseudotime
ENSG00000164414	6_88171627_G_T	0.024725319	0.856551744	3758	('ENSG00000164414', '6_88171627_G_T')	0.353671551	pseudotime
ENSG00000171103	2_28989975_A_G	-0.012775237	0.85699382	12522	('ENSG00000171103', '2_28989975_A_G')	0.451810055	pseudotime
ENSG00000188229	9_140154845_A_T	-0.161550112	0.856994386	121	('ENSG00000188229', '9_140154845_A_T')	0.509759076	pseudotime
ENSG00000167543	17_27901975_A_G	0.04261315	0.857181092	1269	('ENSG00000167543', '17_27901975_A_G')	0.521215684	pseudotime
ENSG00000256053	14_104021141_C_A	-0.226545627	0.85872692	85	('ENSG00000256053', '14_104021141_C_A')	0.517647059	pseudotime
ENSG00000203485	14_105216381_C_T	-0.023472342	0.859835732	4839	('ENSG00000203485', '14_105216381_C_T')	0.500721341	pseudotime
ENSG00000224051	1_1209636_A_G	0.080412267	0.861013213	443	('ENSG00000224051', '1_1209636_A_G')	0.525632597	pseudotime
ENSG00000132305	2_86311485_A_G	-0.007469499	0.86122417	17130	('ENSG00000132305', '2_86311485_A_G')	0.466382457	pseudotime
ENSG00000198246	10_73124160_T_C	-0.030053188	0.861536649	2762	('ENSG00000198246', '10_73124160_T_C')	0.470795239	pseudotime
ENSG00000172663	11_67243330_G_A	0.129335852	0.861995584	161	('ENSG00000172663', '11_67243330_G_A')	0.524770551	pseudotime
ENSG00000240024	3_183136671_T_C	-0.017437364	0.862060503	6118	('ENSG00000240024', '3_183136671_T_C')	0.483278835	pseudotime
ENSG00000119684	14_75446879_C_G	0.031239549	0.862292746	2647	('ENSG00000119684', '14_75446879_C_G')	0.554746994	pseudotime
ENSG00000135912	2_219490111_C_A	-0.010849693	0.862706806	13620	('ENSG00000135912', '2_219490111_C_A')	0.442197185	pseudotime
ENSG00000187954	8_145688482_C_T	-0.026934562	0.862975144	3749	('ENSG00000187954', '8_145688482_C_T')	0.517036743	pseudotime
ENSG00000242110	5_33996454_C_T	0.019893892	0.863095695	6224	('ENSG00000242110', '5_33996454_C_T')	0.630745196	pseudotime
ENSG00000242110	5_34004707_C_T	0.019893892	0.863095695	6224	('ENSG00000242110', '5_34004707_C_T')	0.630745196	pseudotime
ENSG00000179632	8_145126375_G_A	0.013686076	0.863155798	3527	('ENSG00000179632', '8_145126375_G_A')	0.503828638	pseudotime
ENSG00000141655	18_59990654_C_T	0.028912605	0.863282013	2865	('ENSG00000141655', '18_59990654_C_T')	0.514779065	pseudotime
ENSG00000073849	3_186617522_G_C	0.013279783	0.8637587	10276	('ENSG00000073849', '3_186617522_G_C')	0.515406768	pseudotime
ENSG00000168275	1_234511503_A_G	-0.263530147	0.864041711	41	('ENSG00000168275', '1_234511503_A_G')	0.670731707	pseudotime
ENSG00000168275	1_234509259_G_C	-0.263530147	0.864041711	41	('ENSG00000168275', '1_234509259_G_C')	0.670731707	pseudotime
ENSG00000239305	2_86853529_G_A	0.178081764	0.864328743	93	('ENSG00000239305', '2_86853529_G_A')	0.596774194	pseudotime
ENSG00000136270	7_45137525_C_T	-0.009295265	0.86457327	14688	('ENSG00000136270', '7_45137525_C_T')	0.518516525	pseudotime
ENSG00000176623	8_87476439_C_T	0.01070044	0.865139751	14900	('ENSG00000176623', '8_87476439_C_T')	0.515776354	pseudotime
ENSG00000114638	3_118825697_T_C	-0.064959266	0.865763741	1176	('ENSG00000114638', '3_118825697_T_C')	0.427726068	pseudotime
ENSG00000059377	7_139547370_G_A	0.097398165	0.865898214	323	('ENSG00000059377', '7_139547370_G_A')	0.477957666	pseudotime
ENSG00000166888	12_57545756_G_A	-0.028992992	0.865927863	2998	('ENSG00000166888', '12_57545756_G_A')	0.523588538	pseudotime
ENSG00000166938	15_66552066_G_C	0.025849251	0.86666647	2134	('ENSG00000166938', '15_66552066_G_C')	0.715272516	pseudotime
ENSG00000113318	5_79960128_G_T	0.027428067	0.866947365	3454	('ENSG00000113318', '5_79960128_G_T')	0.448712483	pseudotime
ENSG00000132906	1_15912777_G_C	0.02688532	0.867362092	2977	('ENSG00000132906', '1_15912777_G_C')	0.405933373	pseudotime
ENSG00000214176	17_62801318_T_C	0.04516188	0.867887435	1179	('ENSG00000214176', '17_62801318_T_C')	0.389520048	pseudotime
ENSG00000114520	3_125141827_A_G	0.025501024	0.868290996	2968	('ENSG00000114520', '3_125141827_A_G')	0.494396886	pseudotime
ENSG00000099800	19_2426828_G_C	-0.004183959	0.868420867	19031	('ENSG00000099800', '19_2426828_G_C')	0.439008932	pseudotime
ENSG00000197153	6_27767825_G_T	-0.206556583	0.868460108	86	('ENSG00000197153', '6_27767825_G_T')	0.525581395	pseudotime
ENSG00000074696	15_65816621_C_T	-0.010797876	0.869051567	5111	('ENSG00000074696', '15_65816621_C_T')	0.536729696	pseudotime
ENSG00000126581	17_41046440_T_G	0.060177808	0.869515861	285	('ENSG00000126581', '17_41046440_T_G')	0.442268866	pseudotime
ENSG00000105221	19_40867851_C_A	-0.022287134	0.870209574	4798	('ENSG00000105221', '19_40867851_C_A')	0.509442859	pseudotime
ENSG00000257218	12_120992013_T_C	-0.016667565	0.870888879	7711	('ENSG00000257218', '12_120992013_T_C')	0.473594473	pseudotime
ENSG00000106066	7_29192895_T_G	0.014476891	0.871041045	7492	('ENSG00000106066', '7_29192895_T_G')	0.531624888	pseudotime
ENSG00000229117	12_56491880_T_G	-0.024042293	0.871258849	2216	('ENSG00000229117', '12_56491880_T_G')	0.608708215	pseudotime
ENSG00000124214	20_47823303_T_A	-0.010205299	0.871474287	13474	('ENSG00000124214', '20_47823303_T_A')	0.477407036	pseudotime
ENSG00000169738	17_79992508_C_G	0.008899723	0.872345827	9877	('ENSG00000169738', '17_79992508_C_G')	0.472041188	pseudotime
ENSG00000132781	1_45850319_T_C	0.015019607	0.872461367	8747	('ENSG00000132781', '1_45850319_T_C')	0.545449712	pseudotime
ENSG00000146530	7_12436050_T_C	-0.033145807	0.872699189	2389	('ENSG00000146530', '7_12436050_T_C')	0.326663814	pseudotime
ENSG00000093217	3_38354140_G_A	-0.041595136	0.872710694	1495	('ENSG00000093217', '3_38354140_G_A')	0.475487392	pseudotime
ENSG00000030110	6_33546837_T_C	0.01133041	0.8731646	11691	('ENSG00000030110', '6_33546837_T_C')	0.476904591	pseudotime
ENSG00000138303	10_73865742_A_C	-0.013186523	0.873236166	10081	('ENSG00000138303', '10_73865742_A_C')	0.486099382	pseudotime
ENSG00000111907	6_125419899_C_G	0.169080084	0.874364878	82	('ENSG00000111907', '6_125419899_C_G')	0.488372093	pseudotime
ENSG00000008128	1_1603594_G_A	0.125197325	0.875565041	151	('ENSG00000008128', '1_1603594_G_A')	0.438453159	pseudotime
ENSG00000125505	19_54675097_T_C	-0.270644104	0.875740869	32	('ENSG00000125505', '19_54675097_T_C')	0.470588235	pseudotime
ENSG00000099800	19_2459088_G_A	-0.004206025	0.87620811	16754	('ENSG00000099800', '19_2459088_G_A')	0.438953186	pseudotime
ENSG00000114544	3_125802782_C_G	-0.016730918	0.877485106	6815	('ENSG00000114544', '3_125802782_C_G')	0.446656102	pseudotime
ENSG00000172167	8_121592955_T_C	0.037450867	0.877564189	1497	('ENSG00000172167', '8_121592955_T_C')	0.502971848	pseudotime
ENSG00000103319	16_22176032_G_A	-0.10629654	0.878205981	203	('ENSG00000103319', '16_22176032_G_A')	0.539130435	pseudotime
ENSG00000043093	3_182653263_A_T	-0.009718686	0.878298482	12652	('ENSG00000043093', '3_182653263_A_T')	0.495200455	pseudotime
ENSG00000132600	16_68387341_C_T	0.015134353	0.878701518	6524	('ENSG00000132600', '16_68387341_C_T')	0.599459017	pseudotime
ENSG00000074181	19_15260682_A_C	-0.025210042	0.879304139	2629	('ENSG00000074181', '19_15260682_A_C')	0.497424586	pseudotime
ENSG00000174652	19_9546351_G_T	-0.018867325	0.879572234	4931	('ENSG00000174652', '19_9546351_G_T')	0.62476173	pseudotime
ENSG00000128891	15_40845952_A_G	0.016180238	0.879728015	6914	('ENSG00000128891', '15_40845952_A_G')	0.41705954	pseudotime
ENSG00000121058	17_55095153_G_A	-0.063384211	0.880041231	364	('ENSG00000121058', '17_55095153_G_A')	0.451845537	pseudotime
ENSG00000187240	11_103447572_A_G	-0.062255362	0.880172978	579	('ENSG00000187240', '11_103447572_A_G')	0.482346616	pseudotime
ENSG00000165948	14_94569247_A_T	-0.033415429	0.880196435	1595	('ENSG00000165948', '14_94569247_A_T')	0.469869463	pseudotime
ENSG00000083844	19_57756968_C_A	-0.087148952	0.880559415	264	('ENSG00000083844', '19_57756968_C_A')	0.584483217	pseudotime
ENSG00000069329	16_46798668_C_G	-0.123257239	0.88097168	146	('ENSG00000069329', '16_46798668_C_G')	0.516891892	pseudotime
ENSG00000100592	14_59812758_C_T	0.015133206	0.881086718	6926	('ENSG00000100592', '14_59812758_C_T')	0.490400708	pseudotime
ENSG00000124767	6_38704568_T_G	-0.008682887	0.881477602	5832	('ENSG00000124767', '6_38704568_T_G')	0.502469569	pseudotime
ENSG00000148344	9_132565361_T_C	0.259760447	0.881761052	34	('ENSG00000148344', '9_132565361_T_C')	0.401904762	pseudotime
ENSG00000182472	19_39152743_C_G	0.046684528	0.881790696	778	('ENSG00000182472', '19_39152743_C_G')	0.414436072	pseudotime
ENSG00000083720	5_41802771_A_G	2.549231084	0.882620494	9	('ENSG00000083720', '5_41802771_A_G')	0.666666667	pseudotime
ENSG00000187953	7_6763182_A_G	-0.047669767	0.882793806	975	('ENSG00000187953', '7_6763182_A_G')	0.519362366	pseudotime
ENSG00000003147	7_8299751_A_G	0.108216553	0.882821902	165	('ENSG00000003147', '7_8299751_A_G')	0.493831724	pseudotime
ENSG00000103126	16_294210_A_G	0.022044567	0.883059456	3930	('ENSG00000103126', '16_294210_A_G')	0.500046205	pseudotime
ENSG00000120820	12_104373370_T_C	-0.06036455	0.883061865	632	('ENSG00000120820', '12_104373370_T_C')	0.417649193	pseudotime
ENSG00000162413	1_6564156_C_T	-0.03582894	0.883657238	1600	('ENSG00000162413', '1_6564156_C_T')	0.537784878	pseudotime
ENSG00000129195	17_6354033_C_G	-0.01541274	0.88418537	4473	('ENSG00000129195', '17_6354033_C_G')	0.434588862	pseudotime
ENSG00000176920	19_49101990_G_A	-0.060496448	0.884411175	725	('ENSG00000176920', '19_49101990_G_A')	0.54644859	pseudotime
ENSG00000196187	1_226086138_G_T	0.021594245	0.884663351	3391	('ENSG00000196187', '1_226086138_G_T')	0.532160687	pseudotime
ENSG00000148331	9_132364232_G_C	-0.031729291	0.885143811	1706	('ENSG00000148331', '9_132364232_G_C')	0.4956826	pseudotime
ENSG00000206535	3_100055273_G_A	-0.017664998	0.885590015	5261	('ENSG00000206535', '3_100055273_G_A')	0.422516217	pseudotime
ENSG00000106105	7_30769824_C_A	-0.021880858	0.886058538	2225	('ENSG00000106105', '7_30769824_C_A')	0.5113245	pseudotime
ENSG00000163939	3_52637486_C_G	-0.011222375	0.886676565	10255	('ENSG00000163939', '3_52637486_C_G')	0.451690671	pseudotime
ENSG00000136982	8_120859539_C_T	-0.011049673	0.886759292	10295	('ENSG00000136982', '8_120859539_C_T')	0.444544132	pseudotime
ENSG00000136982	8_120851405_C_T	0.011049673	0.886759292	10295	('ENSG00000136982', '8_120851405_C_T')	0.555455868	pseudotime
ENSG00000182923	3_134141337_G_A	0.017786043	0.886812957	5034	('ENSG00000182923', '3_134141337_G_A')	0.473114572	pseudotime
ENSG00000142166	21_34676165_G_T	0.037976925	0.887408215	1295	('ENSG00000142166', '21_34676165_G_T')	0.502209661	pseudotime
ENSG00000169715	16_56638021_G_A	0.055566727	0.888033438	781	('ENSG00000169715', '16_56638021_G_A')	0.4125119	pseudotime
ENSG00000260916	15_55697964_C_G	0.032432742	0.888057584	1587	('ENSG00000260916', '15_55697964_C_G')	0.371536813	pseudotime
ENSG00000196236	22_41256802_A_G	0.062716362	0.888470582	535	('ENSG00000196236', '22_41256802_A_G')	0.65303968	pseudotime
ENSG00000162976	2_11289058_C_T	0.024570295	0.889098197	2692	('ENSG00000162976', '2_11289058_C_T')	0.469255965	pseudotime
ENSG00000128039	4_56217015_C_T	0.016656028	0.889205241	4563	('ENSG00000128039', '4_56217015_C_T')	0.670799436	pseudotime
ENSG00000141504	17_7445750_A_C	-0.009952147	0.889305983	12917	('ENSG00000141504', '17_7445750_A_C')	0.402527191	pseudotime
ENSG00000149257	11_75284334_T_G	-0.00442025	0.88944316	13004	('ENSG00000149257', '11_75284334_T_G')	0.530855855	pseudotime
ENSG00000146243	6_79700980_T_C	-0.021681308	0.889671453	3249	('ENSG00000146243', '6_79700980_T_C')	0.554547865	pseudotime
ENSG00000178338	5_178234526_T_C	0.030995041	0.889802579	2074	('ENSG00000178338', '5_178234526_T_C')	0.509194966	pseudotime
ENSG00000125885	20_5912125_C_T	0.032843821	0.890062838	946	('ENSG00000125885', '20_5912125_C_T')	0.814282128	pseudotime
ENSG00000197860	5_64952649_C_T	0.023770035	0.890259063	3122	('ENSG00000197860', '5_64952649_C_T')	0.510729678	pseudotime
ENSG00000129991	19_55704270_A_G	0.078308672	0.890707617	448	('ENSG00000129991', '19_55704270_A_G')	0.509820744	pseudotime
ENSG00000153094	2_111861838_G_A	0.043688289	0.890752404	858	('ENSG00000153094', '2_111861838_G_A')	0.422762114	pseudotime
ENSG00000144061	2_110949624_G_A	-0.021725478	0.890816681	3620	('ENSG00000144061', '2_110949624_G_A')	0.545302578	pseudotime
ENSG00000172590	14_23299915_T_G	-0.010410344	0.891034579	7812	('ENSG00000172590', '14_23299915_T_G')	0.467608707	pseudotime
ENSG00000256060	19_57879098_G_T	0.462325166	0.891596588	12	('ENSG00000256060', '19_57879098_G_T')	0.583333333	pseudotime
ENSG00000256060	19_57930256_T_G	0.462325166	0.891596588	12	('ENSG00000256060', '19_57930256_T_G')	0.583333333	pseudotime
ENSG00000256060	19_57865531_C_A	0.462325166	0.891596588	12	('ENSG00000256060', '19_57865531_C_A')	0.583333333	pseudotime
ENSG00000170469	5_138738096_A_T	0.024540295	0.89179184	2622	('ENSG00000170469', '5_138738096_A_T')	0.379308209	pseudotime
ENSG00000184302	14_60885260_G_C	0.152198844	0.891978074	128	('ENSG00000184302', '14_60885260_G_C')	0.651579248	pseudotime
ENSG00000138600	15_50995132_A_C	0.035041044	0.892146697	1076	('ENSG00000138600', '15_50995132_A_C')	0.435488882	pseudotime
ENSG00000135926	2_219087072_A_T	-0.013302594	0.892148917	7941	('ENSG00000135926', '2_219087072_A_T')	0.4596547	pseudotime
ENSG00000109519	4_7047102_C_T	-0.034940944	0.892159842	1302	('ENSG00000109519', '4_7047102_C_T')	0.480694129	pseudotime
ENSG00000155755	2_202480262_T_C	-0.01695084	0.892267758	4150	('ENSG00000155755', '2_202480262_T_C')	0.478574515	pseudotime
ENSG00000171298	17_78076592_A_C	0.011641228	0.892320588	9585	('ENSG00000171298', '17_78076592_A_C')	0.403148828	pseudotime
ENSG00000148690	10_95462282_G_A	-0.013450005	0.892658909	6548	('ENSG00000148690', '10_95462282_G_A')	0.428763228	pseudotime
ENSG00000113163	5_74668589_C_T	-0.028144543	0.89275302	1905	('ENSG00000113163', '5_74668589_C_T')	0.479952041	pseudotime
ENSG00000178104	1_144896319_T_C	-0.839968779	0.893179723	22	('ENSG00000178104', '1_144896319_T_C')	0.037878788	pseudotime
ENSG00000106686	9_4512778_A_T	-0.149022999	0.893244034	88	('ENSG00000106686', '9_4512778_A_T')	0.534469697	pseudotime
ENSG00000157578	21_40789762_G_A	0.066489524	0.893261585	402	('ENSG00000157578', '21_40789762_G_A')	0.513806014	pseudotime
ENSG00000134363	5_52797270_G_T	-0.032507404	0.894597179	1678	('ENSG00000134363', '5_52797270_G_T')	0.467712749	pseudotime
ENSG00000152556	12_48563314_C_T	0.021759321	0.894727034	2438	('ENSG00000152556', '12_48563314_C_T')	0.491885979	pseudotime
ENSG00000104774	19_12818448_G_A	-0.017212048	0.89504315	4424	('ENSG00000104774', '19_12818448_G_A')	0.510999997	pseudotime
ENSG00000090020	1_27530146_T_C	0.019001768	0.895093463	3958	('ENSG00000090020', '1_27530146_T_C')	0.453008599	pseudotime
ENSG00000006327	16_3106026_G_A	0.009773879	0.89528888	5748	('ENSG00000006327', '16_3106026_G_A')	0.523856309	pseudotime
ENSG00000125731	19_6723124_A_T	0.023827282	0.895336732	2675	('ENSG00000125731', '19_6723124_A_T')	0.485117555	pseudotime
ENSG00000124615	6_39815570_C_A	-0.090036101	0.895604418	158	('ENSG00000124615', '6_39815570_C_A')	0.501035146	pseudotime
ENSG00000213366	1_110118301_T_G	-0.027421879	0.895961798	2136	('ENSG00000213366', '1_110118301_T_G')	0.558200753	pseudotime
ENSG00000165338	10_93341742_A_T	-0.066518486	0.896245103	278	('ENSG00000165338', '10_93341742_A_T')	0.500829357	pseudotime
ENSG00000135097	12_120821339_T_C	0.009230529	0.896400415	8855	('ENSG00000135097', '12_120821339_T_C')	0.429273049	pseudotime
ENSG00000171130	7_149556518_C_T	0.01187465	0.896589917	7689	('ENSG00000171130', '7_149556518_C_T')	0.6360713	pseudotime
ENSG00000173535	8_23007793_T_C	-0.068126277	0.896709322	396	('ENSG00000173535', '8_23007793_T_C')	0.458097701	pseudotime
ENSG00000170855	12_120889691_T_C	-0.014626435	0.896818156	3007	('ENSG00000170855', '12_120889691_T_C')	0.501200512	pseudotime
ENSG00000008311	7_121856717_A_G	-0.015181056	0.897111472	5093	('ENSG00000008311', '7_121856717_A_G')	0.517311553	pseudotime
ENSG00000099942	22_21309934_C_G	0.007514671	0.897294683	14928	('ENSG00000099942', '22_21309934_C_G')	0.576996465	pseudotime
ENSG00000108433	17_45006109_A_G	0.014087173	0.897379596	6637	('ENSG00000108433', '17_45006109_A_G')	0.429684004	pseudotime
ENSG00000163939	3_52686716_T_A	-0.010097537	0.898043828	10255	('ENSG00000163939', '3_52686716_T_A')	0.545765192	pseudotime
ENSG00000008394	12_16514190_A_T	-0.010097396	0.898140845	3141	('ENSG00000008394', '12_16514190_A_T')	0.509994989	pseudotime
ENSG00000181904	5_134207053_T_C	-0.184646153	0.898171185	47	('ENSG00000181904', '5_134207053_T_C')	0.333333333	pseudotime
ENSG00000087266	4_2754806_A_T	0.039379294	0.898369689	1047	('ENSG00000087266', '4_2754806_A_T')	0.497772059	pseudotime
ENSG00000006432	14_71258193_T_C	0.049547362	0.89894102	633	('ENSG00000006432', '14_71258193_T_C')	0.505179053	pseudotime
ENSG00000178665	7_55923350_G_A	-0.071851393	0.898967857	273	('ENSG00000178665', '7_55923350_G_A')	0.374060606	pseudotime
ENSG00000211772	7_142450556_G_A	436.5416985	0.899540969	5	('ENSG00000211772', '7_142450556_G_A')	0.6	pseudotime
ENSG00000234545	7_92250354_C_T	0.3844531	0.900240066	23	('ENSG00000234545', '7_92250354_C_T')	0.391304348	pseudotime
ENSG00000166228	10_72646785_T_A	0.010812991	0.90074544	6618	('ENSG00000166228', '10_72646785_T_A')	0.4858476	pseudotime
ENSG00000214941	17_15875147_G_A	0.007848918	0.900880121	13389	('ENSG00000214941', '17_15875147_G_A')	0.384542414	pseudotime
ENSG00000214941	17_15879303_T_C	0.007848918	0.900880121	13389	('ENSG00000214941', '17_15879303_T_C')	0.384542414	pseudotime
ENSG00000154310	3_171180311_T_C	-0.02045803	0.901505769	3089	('ENSG00000154310', '3_171180311_T_C')	0.442466477	pseudotime
ENSG00000138674	4_83820170_G_A	-0.00800117	0.90287808	11468	('ENSG00000138674', '4_83820170_G_A')	0.501291706	pseudotime
ENSG00000242110	5_33994116_A_T	0.014134208	0.903188035	6134	('ENSG00000242110', '5_33994116_A_T')	0.630773841	pseudotime
ENSG00000140319	15_40323692_A_G	0.002462931	0.903206489	6242	('ENSG00000140319', '15_40323692_A_G')	0.473430216	pseudotime
ENSG00000140319	15_40328575_G_C	0.002462931	0.903206489	6242	('ENSG00000140319', '15_40328575_G_C')	0.473430216	pseudotime
ENSG00000089486	16_4594671_C_T	-0.008178428	0.903276176	13760	('ENSG00000089486', '16_4594671_C_T')	0.457905851	pseudotime
ENSG00000123091	1_51651736_A_G	0.048433983	0.904241393	401	('ENSG00000123091', '1_51651736_A_G')	0.565570644	pseudotime
ENSG00000139323	12_89825925_T_C	0.07066059	0.904377091	235	('ENSG00000139323', '12_89825925_T_C')	0.454898813	pseudotime
ENSG00000169814	3_15653613_T_C	0.036698456	0.905775726	1096	('ENSG00000169814', '3_15653613_T_C')	0.574741792	pseudotime
ENSG00000135750	1_233812902_G_A	0.020902896	0.905777887	2943	('ENSG00000135750', '1_233812902_G_A')	0.43353478	pseudotime
ENSG00000165617	14_59079971_T_C	0.028222247	0.906040453	2258	('ENSG00000165617', '14_59079971_T_C')	0.382398564	pseudotime
ENSG00000156398	10_104498331_G_T	-0.026661836	0.906504873	1179	('ENSG00000156398', '10_104498331_G_T')	0.247223012	pseudotime
ENSG00000104714	8_652847_C_T	0.013803001	0.907065864	6348	('ENSG00000104714', '8_652847_C_T')	0.53535936	pseudotime
ENSG00000103550	16_19789932_A_G	0.076652686	0.90821335	264	('ENSG00000103550', '16_19789932_A_G')	0.42439453	pseudotime
ENSG00000161671	19_50977747_C_T	0.013204084	0.90863476	6446	('ENSG00000161671', '19_50977747_C_T')	0.490496328	pseudotime
ENSG00000173402	3_49465078_A_G	-0.009680002	0.908948494	8687	('ENSG00000173402', '3_49465078_A_G')	0.559170119	pseudotime
ENSG00000163002	2_183957338_T_C	0.017436909	0.909726372	3125	('ENSG00000163002', '2_183957338_T_C')	0.503480077	pseudotime
ENSG00000187987	6_28457818_G_A	0.024258853	0.909739982	1966	('ENSG00000187987', '6_28457818_G_A')	0.563372451	pseudotime
ENSG00000164327	5_38870109_C_G	0.024516986	0.910054972	1954	('ENSG00000164327', '5_38870109_C_G')	0.507482285	pseudotime
ENSG00000037757	19_13869251_G_A	0.081537587	0.910666653	182	('ENSG00000037757', '19_13869251_G_A')	0.377789803	pseudotime
ENSG00000151131	12_105477812_T_G	0.015596179	0.910692118	3009	('ENSG00000151131', '12_105477812_T_G')	0.504619103	pseudotime
ENSG00000175348	11_8986019_G_C	0.027011506	0.911050962	1089	('ENSG00000175348', '11_8986019_G_C')	0.436037251	pseudotime
ENSG00000214941	17_15995802_T_C	-0.007622477	0.911056616	11702	('ENSG00000214941', '17_15995802_T_C')	0.385325075	pseudotime
ENSG00000196372	10_5686268_G_A	0.011359323	0.911228674	7648	('ENSG00000196372', '10_5686268_G_A')	0.539676009	pseudotime
ENSG00000134146	15_35683644_G_A	-0.08730613	0.911892077	169	('ENSG00000134146', '15_35683644_G_A')	0.430635838	pseudotime
ENSG00000107902	10_126233083_C_T	-0.024975373	0.911977075	1160	('ENSG00000107902', '10_126233083_C_T')	0.437829155	pseudotime
ENSG00000144554	3_10205066_T_C	-0.008377951	0.912046568	7414	('ENSG00000144554', '3_10205066_T_C')	0.497484259	pseudotime
ENSG00000099804	19_594954_A_C	0.020477239	0.912052283	1954	('ENSG00000099804', '19_594954_A_C')	0.505742026	pseudotime
ENSG00000162738	1_160349098_G_T	0.016759342	0.912214007	3730	('ENSG00000162738', '1_160349098_G_T')	0.445576331	pseudotime
ENSG00000105048	19_55615583_T_C	-0.022195775	0.912281094	384	('ENSG00000105048', '19_55615583_T_C')	0.968874008	pseudotime
ENSG00000127946	7_75145495_G_A	-0.079494685	0.913022422	45	('ENSG00000127946', '7_75145495_G_A')	0.955555556	pseudotime
ENSG00000142227	19_48795635_C_T	-0.01641514	0.914153239	3493	('ENSG00000142227', '19_48795635_C_T')	0.492940132	pseudotime
ENSG00000143622	1_155878732_A_G	-0.014771065	0.914556509	4474	('ENSG00000143622', '1_155878732_A_G')	0.569276981	pseudotime
ENSG00000204347	17_72328361_G_T	0.072336905	0.914705746	963	('ENSG00000204347', '17_72328361_G_T')	0.503477741	pseudotime
ENSG00000168803	15_43592408_A_G	-0.016218117	0.914818888	3742	('ENSG00000168803', '15_43592408_A_G')	0.378858777	pseudotime
ENSG00000154710	7_66369219_C_T	0.031673935	0.915729211	1069	('ENSG00000154710', '7_66369219_C_T')	0.572296997	pseudotime
ENSG00000050130	14_59895019_G_A	-0.027799226	0.915911392	1230	('ENSG00000050130', '14_59895019_G_A')	0.516631086	pseudotime
ENSG00000185238	11_20534839_T_C	-0.059490951	0.915955701	354	('ENSG00000185238', '11_20534839_T_C')	0.600876011	pseudotime
ENSG00000198586	2_171790769_G_T	-0.007095469	0.916828305	9175	('ENSG00000198586', '2_171790769_G_T')	0.613808481	pseudotime
ENSG00000149761	11_64013116_A_C	-0.0516325	0.917207269	325	('ENSG00000149761', '11_64013116_A_C')	0.491022654	pseudotime
ENSG00000055211	6_149890053_T_C	0.036961418	0.917304646	762	('ENSG00000055211', '6_149890053_T_C')	0.424982305	pseudotime
ENSG00000153914	5_65350481_C_T	-0.044149612	0.917336792	623	('ENSG00000153914', '5_65350481_C_T')	0.46382091	pseudotime
ENSG00000112078	6_36437136_C_G	0.009793546	0.918122697	8133	('ENSG00000112078', '6_36437136_C_G')	0.51435238	pseudotime
ENSG00000106591	7_43032042_C_G	0.005589991	0.918560526	8690	('ENSG00000106591', '7_43032042_C_G')	0.547070819	pseudotime
ENSG00000076924	19_7675917_C_G	0.011733568	0.91897935	4645	('ENSG00000076924', '19_7675917_C_G')	0.757850447	pseudotime
ENSG00000135622	2_74956805_C_T	0.039934491	0.919126504	548	('ENSG00000135622', '2_74956805_C_T')	0.44962383	pseudotime
ENSG00000152208	4_93338863_T_C	-0.03223183	0.919525393	854	('ENSG00000152208', '4_93338863_T_C')	0.631692071	pseudotime
ENSG00000119397	9_123739993_C_T	-0.00894632	0.919912113	9508	('ENSG00000119397', '9_123739993_C_T')	0.513417553	pseudotime
ENSG00000178381	7_1196974_A_G	-0.008521242	0.920479614	9136	('ENSG00000178381', '7_1196974_A_G')	0.313665188	pseudotime
ENSG00000108294	17_36919332_A_G	-0.004755482	0.920545778	5704	('ENSG00000108294', '17_36919332_A_G')	0.458614933	pseudotime
ENSG00000146282	6_88340568_G_A	0.010833276	0.920548619	4518	('ENSG00000146282', '6_88340568_G_A')	0.501546775	pseudotime
ENSG00000213281	1_115249843_G_A	0.007480257	0.920584082	11170	('ENSG00000213281', '1_115249843_G_A')	0.524102612	pseudotime
ENSG00000134262	1_114433970_T_G	-0.015938567	0.920606028	3578	('ENSG00000134262', '1_114433970_T_G')	0.530129988	pseudotime
ENSG00000132603	16_69443046_T_C	-0.018467532	0.920799047	2204	('ENSG00000132603', '16_69443046_T_C')	0.509214846	pseudotime
ENSG00000214855	19_45414451_T_C	-0.040608929	0.920835049	471	('ENSG00000214855', '19_45414451_T_C')	0.216074122	pseudotime
ENSG00000163933	3_53166194_T_C	-0.008461937	0.921334636	8723	('ENSG00000163933', '3_53166194_T_C')	0.484420941	pseudotime
ENSG00000214425	17_43726659_A_C	-0.200860141	0.921544302	33	('ENSG00000214425', '17_43726659_A_C')	0.696969697	pseudotime
ENSG00000197860	5_65012635_A_C	-0.019632769	0.921564832	2272	('ENSG00000197860', '5_65012635_A_C')	0.514660479	pseudotime
ENSG00000182511	15_91427612_G_A	-0.027453305	0.92169686	1145	('ENSG00000182511', '15_91427612_G_A')	0.324289358	pseudotime
ENSG00000182511	15_91441086_T_C	0.025061775	0.921756266	1359	('ENSG00000182511', '15_91441086_T_C')	0.389949605	pseudotime
ENSG00000107537	10_13393071_C_T	-0.010297279	0.922163589	6127	('ENSG00000107537', '10_13393071_C_T')	0.468875381	pseudotime
ENSG00000100804	14_23487086_G_A	0.006500216	0.922419123	3009	('ENSG00000100804', '14_23487086_G_A')	0.525208665	pseudotime
ENSG00000163029	2_17767608_G_A	0.016896102	0.92363546	2708	('ENSG00000163029', '2_17767608_G_A')	0.47134894	pseudotime
ENSG00000155366	1_113230758_A_G	-0.027136568	0.924139069	1311	('ENSG00000155366', '1_113230758_A_G')	0.43681602	pseudotime
ENSG00000134058	5_68583485_C_T	-0.079951413	0.925449973	158	('ENSG00000134058', '5_68583485_C_T')	0.496835443	pseudotime
ENSG00000080815	14_73742281_G_A	0.010264499	0.926551451	6333	('ENSG00000080815', '14_73742281_G_A')	0.496380981	pseudotime
ENSG00000175265	15_34865229_T_C	-0.02185853	0.926916153	1730	('ENSG00000175265', '15_34865229_T_C')	0.527018953	pseudotime
ENSG00000168813	19_32971608_C_G	-0.013719181	0.92735669	4075	('ENSG00000168813', '19_32971608_C_G')	0.498018816	pseudotime
ENSG00000135124	12_121700105_G_C	-0.032936173	0.927464676	737	('ENSG00000135124', '12_121700105_G_C')	0.472155088	pseudotime
ENSG00000183955	12_123897747_A_C	-0.021865276	0.927943022	1722	('ENSG00000183955', '12_123897747_A_C')	0.451266518	pseudotime
ENSG00000198130	2_191229200_G_A	-0.008551386	0.927974487	7718	('ENSG00000198130', '2_191229200_G_A')	0.457245908	pseudotime
ENSG00000132436	7_50507863_C_T	0.011383865	0.92812947	5602	('ENSG00000132436', '7_50507863_C_T')	0.508739892	pseudotime
ENSG00000114956	2_74194833_A_G	-0.003403732	0.928453619	15237	('ENSG00000114956', '2_74194833_A_G')	0.516221986	pseudotime
ENSG00000213339	19_10724002_C_T	-0.0161397	0.928646252	2428	('ENSG00000213339', '19_10724002_C_T')	0.486011072	pseudotime
ENSG00000185070	14_86011813_G_A	-0.024301342	0.928650908	1267	('ENSG00000185070', '14_86011813_G_A')	0.464818849	pseudotime
ENSG00000100997	20_25307574_C_T	-0.004571933	0.928742855	18158	('ENSG00000100997', '20_25307574_C_T')	0.41866818	pseudotime
ENSG00000154760	17_33734711_C_G	-0.019443895	0.929083041	1537	('ENSG00000154760', '17_33734711_C_G')	0.367860913	pseudotime
ENSG00000177042	11_651768_C_G	-0.01576691	0.929423784	2624	('ENSG00000177042', '11_651768_C_G')	0.342013171	pseudotime
ENSG00000186184	13_28195495_C_T	0.005394549	0.929483674	9258	('ENSG00000186184', '13_28195495_C_T')	0.521540855	pseudotime
ENSG00000109919	11_47611940_C_G	0.012152753	0.929856086	1536	('ENSG00000109919', '11_47611940_C_G')	0.500607492	pseudotime
ENSG00000169371	15_75898890_C_G	0.00840349	0.930281764	7240	('ENSG00000169371', '15_75898890_C_G')	0.52166707	pseudotime
ENSG00000204628	5_180711157_A_G	0.008940347	0.930323846	5705	('ENSG00000204628', '5_180711157_A_G')	0.515523128	pseudotime
ENSG00000149201	11_86179542_G_A	-0.012317224	0.930375631	4718	('ENSG00000149201', '11_86179542_G_A')	0.501779962	pseudotime
ENSG00000159086	21_34213590_C_T	0.022512453	0.930404341	1462	('ENSG00000159086', '21_34213590_C_T')	0.479526604	pseudotime
ENSG00000072736	16_68293320_T_C	-0.023307082	0.931220656	1246	('ENSG00000072736', '16_68293320_T_C')	0.483270625	pseudotime
ENSG00000148291	9_136227260_A_G	0.015452103	0.931575637	487	('ENSG00000148291', '9_136227260_A_G')	0.034011243	pseudotime
ENSG00000125821	20_18550937_G_A	-0.011840737	0.931611666	2494	('ENSG00000125821', '20_18550937_G_A')	0.480545471	pseudotime
ENSG00000144597	3_15529115_T_G	0.011156615	0.931613907	4933	('ENSG00000144597', '3_15529115_T_G')	0.525883744	pseudotime
ENSG00000100526	14_54861622_G_C	-0.459401492	0.93184517	116	('ENSG00000100526', '14_54861622_G_C')	0.486228419	pseudotime
ENSG00000090615	12_133352702_A_C	-0.006794882	0.931960669	11182	('ENSG00000090615', '12_133352702_A_C')	0.58599097	pseudotime
ENSG00000167703	17_1478460_G_A	0.014812577	0.932138607	3093	('ENSG00000167703', '17_1478460_G_A')	0.498429266	pseudotime
ENSG00000100997	20_25277244_A_G	-0.004275338	0.932351219	18874	('ENSG00000100997', '20_25277244_A_G')	0.572743819	pseudotime
ENSG00000158941	8_22539316_A_G	-0.006474427	0.93301213	10861	('ENSG00000158941', '8_22539316_A_G')	0.528158183	pseudotime
ENSG00000153707	9_8738267_C_T	0.01693284	0.933283303	2211	('ENSG00000153707', '9_8738267_C_T')	0.479562192	pseudotime
ENSG00000164296	5_149325721_T_G	-0.028896103	0.933831585	865	('ENSG00000164296', '5_149325721_T_G')	0.533005268	pseudotime
ENSG00000196531	12_57171516_T_C	0.001392242	0.933832588	10628	('ENSG00000196531', '12_57171516_T_C')	0.500023583	pseudotime
ENSG00000187535	16_1708968_G_C	0.023572336	0.933932822	1102	('ENSG00000187535', '16_1708968_G_C')	0.475940127	pseudotime
ENSG00000176912	18_688103_C_G	0.013197955	0.933987456	3541	('ENSG00000176912', '18_688103_C_G')	0.438821907	pseudotime
ENSG00000178974	14_55640671_T_A	-0.010872085	0.93435627	3595	('ENSG00000178974', '14_55640671_T_A')	0.506530697	pseudotime
ENSG00000177889	12_93920668_A_C	0.021139359	0.934470032	1086	('ENSG00000177889', '12_93920668_A_C')	0.507559972	pseudotime
ENSG00000112033	6_35388479_A_G	0.012350413	0.935325252	3607	('ENSG00000112033', '6_35388479_A_G')	0.611850565	pseudotime
ENSG00000124570	6_2992008_T_C	-0.011777679	0.937349448	2818	('ENSG00000124570', '6_2992008_T_C')	0.513014494	pseudotime
ENSG00000072134	17_19253613_C_T	-0.032461216	0.937503354	489	('ENSG00000072134', '17_19253613_C_T')	0.490290591	pseudotime
ENSG00000165501	14_50068678_G_C	-0.025200894	0.937889468	875	('ENSG00000165501', '14_50068678_G_C')	0.484467714	pseudotime
ENSG00000174989	12_117474662_G_A	0.012818956	0.937963492	3084	('ENSG00000174989', '12_117474662_G_A')	0.329526125	pseudotime
ENSG00000149084	11_43813776_T_G	-0.004021583	0.937982486	11536	('ENSG00000149084', '11_43813776_T_G')	0.554468127	pseudotime
ENSG00000076242	3_37096024_T_C	-0.007989475	0.938333524	6233	('ENSG00000076242', '3_37096024_T_C')	0.500182601	pseudotime
ENSG00000103253	16_844605_C_T	0.015459142	0.938443332	2715	('ENSG00000103253', '16_844605_C_T')	0.497934171	pseudotime
ENSG00000157326	14_24478799_A_T	0.016764923	0.939790588	1343	('ENSG00000157326', '14_24478799_A_T')	0.27658846	pseudotime
ENSG00000077157	1_202330045_G_A	-0.071944129	0.940329497	101	('ENSG00000077157', '1_202330045_G_A')	0.404761905	pseudotime
ENSG00000056736	3_53956345_C_G	-0.015323127	0.940625477	2293	('ENSG00000056736', '3_53956345_C_G')	0.507486804	pseudotime
ENSG00000141012	16_88918096_C_T	-0.011706478	0.940839874	3332	('ENSG00000141012', '16_88918096_C_T')	0.444069476	pseudotime
ENSG00000100344	22_44324171_C_T	0.006456998	0.941307835	9428	('ENSG00000100344', '22_44324171_C_T')	0.453645273	pseudotime
ENSG00000198429	19_11995508_C_T	0.054531954	0.941313181	188	('ENSG00000198429', '19_11995508_C_T')	0.608487077	pseudotime
ENSG00000136381	15_78663003_G_T	0.014431869	0.941335429	2386	('ENSG00000136381', '15_78663003_G_T')	0.493305202	pseudotime
ENSG00000085511	6_161378463_T_C	0.012231141	0.941793701	3543	('ENSG00000085511', '6_161378463_T_C')	0.505129569	pseudotime
ENSG00000126878	9_133986577_A_G	-0.007428477	0.942131536	3326	('ENSG00000126878', '9_133986577_A_G')	0.452449926	pseudotime
ENSG00000160410	19_40996988_A_G	0.010021675	0.942486849	2919	('ENSG00000160410', '19_40996988_A_G')	0.505885227	pseudotime
ENSG00000176485	11_63464433_G_A	0.014920865	0.942526175	2097	('ENSG00000176485', '11_63464433_G_A')	0.555386898	pseudotime
ENSG00000166165	14_104084841_C_T	-0.004175413	0.94275345	8749	('ENSG00000166165', '14_104084841_C_T')	0.476099364	pseudotime
ENSG00000142669	1_26653319_G_A	0.003901977	0.944159103	5361	('ENSG00000142669', '1_26653319_G_A')	0.472308741	pseudotime
ENSG00000100311	22_39548764_A_G	-0.111878261	0.944980749	65	('ENSG00000100311', '22_39548764_A_G')	0.476616915	pseudotime
ENSG00000100764	14_90767759_G_A	0.003187308	0.945016404	14011	('ENSG00000100764', '14_90767759_G_A')	0.507928639	pseudotime
ENSG00000145390	4_120295030_G_A	0.007868881	0.945056406	6602	('ENSG00000145390', '4_120295030_G_A')	0.549554568	pseudotime
ENSG00000169604	2_69376215_G_T	0.020142544	0.945444117	1165	('ENSG00000169604', '2_69376215_G_T')	0.451568978	pseudotime
ENSG00000137955	1_76250636_G_C	-0.007176363	0.945595203	5577	('ENSG00000137955', '1_76250636_G_C')	0.51689427	pseudotime
ENSG00000259803	16_89234110_G_C	0.023300736	0.946304137	880	('ENSG00000259803', '16_89234110_G_C')	0.585763321	pseudotime
ENSG00000196653	3_44655476_A_C	-0.014853087	0.946395229	1963	('ENSG00000196653', '3_44655476_A_C')	0.558436796	pseudotime
ENSG00000138468	3_101271224_T_A	0.017423583	0.946415396	1124	('ENSG00000138468', '3_101271224_T_A')	0.562032974	pseudotime
ENSG00000152503	5_114451109_A_G	-0.015128406	0.946718666	1619	('ENSG00000152503', '5_114451109_A_G')	0.487232335	pseudotime
ENSG00000048740	10_11023142_G_A	0.050669968	0.946755275	193	('ENSG00000048740', '10_11023142_G_A')	0.538791214	pseudotime
ENSG00000150456	13_21304878_A_T	0.058428402	0.947007002	184	('ENSG00000150456', '13_21304878_A_T')	0.486379864	pseudotime
ENSG00000179163	1_24206753_C_T	0.011463046	0.947392093	2601	('ENSG00000179163', '1_24206753_C_T')	0.344738352	pseudotime
ENSG00000241837	21_35292665_A_G	0.008172196	0.947636597	2396	('ENSG00000241837', '21_35292665_A_G')	0.512864783	pseudotime
ENSG00000196724	19_58359644_T_G	-0.031835351	0.947683575	501	('ENSG00000196724', '19_58359644_T_G')	0.614304813	pseudotime
ENSG00000103257	16_87909221_T_C	0.009759108	0.948168482	3223	('ENSG00000103257', '16_87909221_T_C')	0.471719947	pseudotime
ENSG00000174371	1_242090954_C_A	-0.014064059	0.948510047	1653	('ENSG00000174371', '1_242090954_C_A')	0.512823757	pseudotime
ENSG00000156968	16_15494721_T_C	-0.042215986	0.948718553	319	('ENSG00000156968', '16_15494721_T_C')	0.536746612	pseudotime
ENSG00000115816	2_37408586_G_A	-0.004790649	0.949347176	9580	('ENSG00000115816', '2_37408586_G_A')	0.465873191	pseudotime
ENSG00000104497	8_82682343_A_C	0.016572779	0.949383693	1398	('ENSG00000104497', '8_82682343_A_C')	0.535352201	pseudotime
ENSG00000163257	4_17883683_G_C	0.024287444	0.950458444	706	('ENSG00000163257', '4_17883683_G_C')	0.501974679	pseudotime
ENSG00000103932	15_41801512_G_T	0.004419826	0.950536286	12205	('ENSG00000103932', '15_41801512_G_T')	0.463592442	pseudotime
ENSG00000168734	20_43119938_C_T	0.095044683	0.951068726	55	('ENSG00000168734', '20_43119938_C_T')	0.481818182	pseudotime
ENSG00000198171	20_3180403_G_A	-0.007362079	0.951637924	4231	('ENSG00000198171', '20_3180403_G_A')	0.517309123	pseudotime
ENSG00000167384	19_45004042_T_C	-0.008247503	0.951799006	5043	('ENSG00000167384', '19_45004042_T_C')	0.455444038	pseudotime
ENSG00000138107	10_104316327_G_A	0.002771037	0.951881931	17165	('ENSG00000138107', '10_104316327_G_A')	0.456926566	pseudotime
ENSG00000141971	19_17508678_A_C	-0.012873479	0.951894662	1654	('ENSG00000141971', '19_17508678_A_C')	0.496629075	pseudotime
ENSG00000186300	19_2852744_C_T	0.01405349	0.952004157	1771	('ENSG00000186300', '19_2852744_C_T')	0.479822141	pseudotime
ENSG00000160113	19_17339225_C_T	0.059049333	0.952045757	152	('ENSG00000160113', '19_17339225_C_T')	0.471670926	pseudotime
ENSG00000058668	1_203703164_T_C	0.010947125	0.952825717	2782	('ENSG00000058668', '1_203703164_T_C')	0.468180083	pseudotime
ENSG00000205937	16_2368142_A_T	-0.003149771	0.952909909	4650	('ENSG00000205937', '16_2368142_A_T')	0.480020141	pseudotime
ENSG00000138767	4_78626271_T_G	0.052414759	0.952980935	167	('ENSG00000138767', '4_78626271_T_G')	0.482651072	pseudotime
ENSG00000105583	19_12722332_A_C	-0.018140328	0.953315914	534	('ENSG00000105583', '19_12722332_A_C')	0.576974098	pseudotime
ENSG00000107959	10_3163512_T_G	-0.005312316	0.95350851	7712	('ENSG00000107959', '10_3163512_T_G')	0.606012139	pseudotime
ENSG00000158528	7_94927242_T_C	0.008220283	0.953525499	3871	('ENSG00000158528', '7_94927242_T_C')	0.669127023	pseudotime
ENSG00000170854	3_97700228_T_G	-0.005740674	0.953765378	7849	('ENSG00000170854', '3_97700228_T_G')	0.445529457	pseudotime
ENSG00000119760	2_27794150_C_G	0.013259906	0.954017792	1588	('ENSG00000119760', '2_27794150_C_G')	0.543131131	pseudotime
ENSG00000120725	5_138600412_C_A	-0.020096638	0.954422913	740	('ENSG00000120725', '5_138600412_C_A')	0.502881651	pseudotime
ENSG00000132313	2_86448231_T_C	-0.006110791	0.954464365	6266	('ENSG00000132313', '2_86448231_T_C')	0.527701718	pseudotime
ENSG00000131748	17_37810218_C_G	0.003779888	0.954549414	12276	('ENSG00000131748', '17_37810218_C_G')	0.482581591	pseudotime
ENSG00000092203	14_22062860_A_T	-0.004520662	0.95472222	9241	('ENSG00000092203', '14_22062860_A_T')	0.497054587	pseudotime
ENSG00000148218	9_116193990_C_T	0.009120829	0.955507922	3363	('ENSG00000148218', '9_116193990_C_T')	0.525226664	pseudotime
ENSG00000006042	17_31251711_C_T	0.003350217	0.95585606	7699	('ENSG00000006042', '17_31251711_C_T')	0.52799899	pseudotime
ENSG00000104765	8_26262744_T_C	-0.003443319	0.956131678	14638	('ENSG00000104765', '8_26262744_T_C')	0.483283585	pseudotime
ENSG00000228782	17_45544107_C_T	-0.009873495	0.956481258	2608	('ENSG00000228782', '17_45544107_C_T')	0.590096326	pseudotime
ENSG00000161036	7_102108532_G_A	-0.005776376	0.956492095	5912	('ENSG00000161036', '7_102108532_G_A')	0.550814103	pseudotime
ENSG00000160191	21_44247575_G_T	0.011228105	0.956983285	2200	('ENSG00000160191', '21_44247575_G_T')	0.479553324	pseudotime
ENSG00000100031	22_24996582_G_A	-0.075485436	0.957143345	47	('ENSG00000100031', '22_24996582_G_A')	0.4375	pseudotime
ENSG00000160145	3_124284325_T_C	-0.009876239	0.957319543	2988	('ENSG00000160145', '3_124284325_T_C')	0.569744044	pseudotime
ENSG00000127511	19_17056728_C_T	0.012535716	0.958261044	1776	('ENSG00000127511', '19_17056728_C_T')	0.499270137	pseudotime
ENSG00000187634	1_963013_C_T	-0.037266307	0.958415571	440	('ENSG00000187634', '1_963013_C_T')	0.594297712	pseudotime
ENSG00000179833	2_64852336_G_C	-0.02562809	0.958829672	449	('ENSG00000179833', '2_64852336_G_C')	0.535202115	pseudotime
ENSG00000125898	20_798452_T_A	0.007300819	0.958875586	4184	('ENSG00000125898', '20_798452_T_A')	0.455111038	pseudotime
ENSG00000105278	19_3826323_T_C	-0.006306198	0.959339039	5856	('ENSG00000105278', '19_3826323_T_C')	0.554737524	pseudotime
ENSG00000069493	12_9740067_C_T	-0.025106149	0.9596317	327	('ENSG00000069493', '12_9740067_C_T')	0.523028097	pseudotime
ENSG00000109062	17_72649002_G_A	0.003714043	0.96006538	7443	('ENSG00000109062', '17_72649002_G_A')	0.494032104	pseudotime
ENSG00000241258	7_65556108_G_A	-0.005055159	0.960252382	7351	('ENSG00000241258', '7_65556108_G_A')	0.530341398	pseudotime
ENSG00000139618	13_32927017_G_A	-0.008034425	0.960417793	2885	('ENSG00000139618', '13_32927017_G_A')	0.513661509	pseudotime
ENSG00000160214	21_45235104_G_T	0.003136568	0.960718737	13153	('ENSG00000160214', '21_45235104_G_T')	0.472434698	pseudotime
ENSG00000175390	11_8010307_T_G	0.001857521	0.960845081	9822	('ENSG00000175390', '11_8010307_T_G')	0.46437059	pseudotime
ENSG00000139679	13_49024230_A_T	-0.047662087	0.961136147	70	('ENSG00000139679', '13_49024230_A_T')	0.516666667	pseudotime
ENSG00000163565	1_158974284_C_G	0.019174957	0.961651915	627	('ENSG00000163565', '1_158974284_C_G')	0.477621281	pseudotime
ENSG00000148297	9_136211248_A_G	-0.13182868	0.961703522	17	('ENSG00000148297', '9_136211248_A_G')	0.473684211	pseudotime
ENSG00000184207	16_2313343_C_T	0.010144073	0.962216376	1445	('ENSG00000184207', '16_2313343_C_T')	0.482784864	pseudotime
ENSG00000124228	20_47942241_G_A	0.004498207	0.962221099	6700	('ENSG00000124228', '20_47942241_G_A')	0.510245389	pseudotime
ENSG00000153774	16_75522082_C_G	0.004162393	0.963125036	6659	('ENSG00000153774', '16_75522082_C_G')	0.505899684	pseudotime
ENSG00000167657	19_3934851_G_C	0.009336235	0.963385233	1967	('ENSG00000167657', '19_3934851_G_C')	0.36967225	pseudotime
ENSG00000103257	16_87904869_A_G	-0.006830602	0.963718928	3245	('ENSG00000103257', '16_87904869_A_G')	0.469864915	pseudotime
ENSG00000106591	7_42955732_G_A	0.002632313	0.963968786	7512	('ENSG00000106591', '7_42955732_G_A')	0.453564204	pseudotime
ENSG00000073969	17_44603035_T_C	-0.004872796	0.964706184	6706	('ENSG00000073969', '17_44603035_T_C')	0.489436639	pseudotime
ENSG00000136280	7_45004063_T_C	-0.006150141	0.965090102	4038	('ENSG00000136280', '7_45004063_T_C')	0.511598407	pseudotime
ENSG00000177042	11_658050_G_A	0.007507568	0.965142849	2778	('ENSG00000177042', '11_658050_G_A')	0.353332011	pseudotime
ENSG00000099940	22_21113793_G_A	-0.007736411	0.965334205	2509	('ENSG00000099940', '22_21113793_G_A')	0.4897557	pseudotime
ENSG00000183891	2_20090677_G_A	-0.005769717	0.96543876	3362	('ENSG00000183891', '2_20090677_G_A')	0.738076606	pseudotime
ENSG00000112096	6_160070931_A_C	0.004339516	0.96545061	7986	('ENSG00000112096', '6_160070931_A_C')	0.465343766	pseudotime
ENSG00000196126	6_32604969_A_G	-0.006744533	0.965542738	3305	('ENSG00000196126', '6_32604969_A_G')	0.402224907	pseudotime
ENSG00000113810	3_160037972_T_A	0.006003485	0.966089689	3770	('ENSG00000113810', '3_160037972_T_A')	0.3868217	pseudotime
ENSG00000037757	19_13875186_C_G	0.029844814	0.966825693	189	('ENSG00000037757', '19_13875186_C_G')	0.381962834	pseudotime
ENSG00000136273	7_47980967_T_C	0.003267838	0.967212674	10117	('ENSG00000136273', '7_47980967_T_C')	0.54195999	pseudotime
ENSG00000170558	18_25825027_A_G	-0.005008738	0.967307594	4161	('ENSG00000170558', '18_25825027_A_G')	0.527370801	pseudotime
ENSG00000106603	7_43851872_C_T	-0.002058574	0.967314846	14988	('ENSG00000106603', '7_43851872_C_T')	0.498929283	pseudotime
ENSG00000100422	22_47124827_A_C	-0.004169664	0.96752901	7408	('ENSG00000100422', '22_47124827_A_C')	0.476610197	pseudotime
ENSG00000168268	3_52531681_G_A	-0.011642485	0.967617426	924	('ENSG00000168268', '3_52531681_G_A')	0.483897838	pseudotime
ENSG00000141699	17_40841070_C_T	-0.00737734	0.96762783	2594	('ENSG00000141699', '17_40841070_C_T')	0.386727342	pseudotime
ENSG00000148484	10_16734165_C_G	0.00270065	0.96847414	10547	('ENSG00000148484', '10_16734165_C_G')	0.508457249	pseudotime
ENSG00000139263	12_59356801_T_C	0.007532896	0.968857031	2087	('ENSG00000139263', '12_59356801_T_C')	0.53453441	pseudotime
ENSG00000141052	17_12538710_T_C	-0.020975664	0.969035266	442	('ENSG00000141052', '17_12538710_T_C')	0.425968326	pseudotime
ENSG00000144362	2_170507715_C_T	0.032886694	0.96925826	138	('ENSG00000144362', '2_170507715_C_T')	0.525	pseudotime
ENSG00000163938	3_52717229_T_A	-0.001322946	0.969481625	16557	('ENSG00000163938', '3_52717229_T_A')	0.493001742	pseudotime
ENSG00000204237	17_79687893_C_T	-0.007860536	0.969711034	1358	('ENSG00000204237', '17_79687893_C_T')	0.602434707	pseudotime
ENSG00000104687	8_30541935_G_A	-0.009315467	0.970028147	1717	('ENSG00000104687', '8_30541935_G_A')	0.500891456	pseudotime
ENSG00000104687	8_30535660_C_A	-0.009315467	0.970028147	1717	('ENSG00000104687', '8_30535660_C_A')	0.500891456	pseudotime
ENSG00000100410	22_41806768_C_G	0.002031279	0.970198699	14344	('ENSG00000100410', '22_41806768_C_G')	0.397469702	pseudotime
ENSG00000144647	3_43122966_G_A	-0.004213448	0.970234212	6219	('ENSG00000144647', '3_43122966_G_A')	0.437640405	pseudotime
ENSG00000113742	5_173240591_G_A	-0.015718477	0.970416492	496	('ENSG00000113742', '5_173240591_G_A')	0.473854001	pseudotime
ENSG00000171928	17_18697321_G_A	-0.002638569	0.970628641	11865	('ENSG00000171928', '17_18697321_G_A')	0.473363423	pseudotime
ENSG00000138030	2_27260469_G_A	-0.007128073	0.970634168	3214	('ENSG00000138030', '2_27260469_G_A')	0.495888759	pseudotime
ENSG00000140525	15_89899156_C_T	0.002556074	0.970884272	11722	('ENSG00000140525', '15_89899156_C_T')	0.520587501	pseudotime
ENSG00000105771	19_44268006_T_C	0.005157211	0.970979435	4190	('ENSG00000105771', '19_44268006_T_C')	0.542644312	pseudotime
ENSG00000117868	7_158639076_G_A	-0.006550279	0.971154177	2432	('ENSG00000117868', '7_158639076_G_A')	0.546183467	pseudotime
ENSG00000117533	1_171651692_T_C	0.003958671	0.971259241	6217	('ENSG00000117533', '1_171651692_T_C')	0.698657472	pseudotime
ENSG00000198056	12_57146069_T_G	-0.008041046	0.971270585	1245	('ENSG00000198056', '12_57146069_T_G')	0.424992818	pseudotime
ENSG00000100504	14_51392833_T_C	0.003091579	0.971600642	8439	('ENSG00000100504', '14_51392833_T_C')	0.402614374	pseudotime
ENSG00000136143	13_48515525_C_T	-0.002247388	0.97164463	11054	('ENSG00000136143', '13_48515525_C_T')	0.463068486	pseudotime
ENSG00000171067	11_68025180_G_A	0.002353622	0.97171919	13098	('ENSG00000171067', '11_68025180_G_A')	0.489457705	pseudotime
ENSG00000196208	2_11736305_G_A	-0.005600298	0.971751347	3164	('ENSG00000196208', '2_11736305_G_A')	0.617564505	pseudotime
ENSG00000107951	10_30688427_C_T	-0.002880442	0.972272089	7130	('ENSG00000107951', '10_30688427_C_T')	0.499973832	pseudotime
ENSG00000184005	1_76520435_T_C	-0.009151992	0.972440257	1354	('ENSG00000184005', '1_76520435_T_C')	0.518184395	pseudotime
ENSG00000100422	22_47076718_T_G	-0.003097872	0.972592779	9439	('ENSG00000100422', '22_47076718_T_G')	0.406462243	pseudotime
ENSG00000170876	3_14175149_G_A	0.003603074	0.972715379	5035	('ENSG00000170876', '3_14175149_G_A')	0.473538199	pseudotime
ENSG00000244291	7_156429636_C_A	0.010141703	0.97288711	953	('ENSG00000244291', '7_156429636_C_A')	0.452686881	pseudotime
ENSG00000165714	12_12515077_C_T	-0.004319166	0.973091823	4986	('ENSG00000165714', '12_12515077_C_T')	0.462500068	pseudotime
ENSG00000117595	1_210024097_G_A	0.00797768	0.973155394	2111	('ENSG00000117595', '1_210024097_G_A')	0.488019828	pseudotime
ENSG00000110660	11_107763807_C_G	0.002698989	0.973290397	9287	('ENSG00000110660', '11_107763807_C_G')	0.556716393	pseudotime
ENSG00000154889	18_11907759_A_C	0.006973729	0.97333263	1938	('ENSG00000154889', '18_11907759_A_C')	0.532643934	pseudotime
ENSG00000223496	16_70194664_G_A	0.109744811	0.97392543	37	('ENSG00000223496', '16_70194664_G_A')	0.756756757	pseudotime
ENSG00000178381	7_1205889_T_G	0.002745634	0.97410713	9285	('ENSG00000178381', '7_1205889_T_G')	0.314135535	pseudotime
ENSG00000154803	17_17105615_G_C	0.00273971	0.974305958	10171	('ENSG00000154803', '17_17105615_G_C')	0.51810866	pseudotime
ENSG00000172590	14_23299135_G_T	0.001107123	0.974663257	17147	('ENSG00000172590', '14_23299135_G_T')	0.479617181	pseudotime
ENSG00000179163	1_24175763_A_G	0.004943873	0.975371699	3172	('ENSG00000179163', '1_24175763_A_G')	0.654098238	pseudotime
ENSG00000127419	4_899265_T_C	0.005044735	0.975526641	3515	('ENSG00000127419', '4_899265_T_C')	0.510742622	pseudotime
ENSG00000206535	3_100060779_C_T	0.003951089	0.975533411	4860	('ENSG00000206535', '3_100060779_C_T')	0.425536366	pseudotime
ENSG00000225950	19_49529884_C_T	-0.246771265	0.975610354	8	('ENSG00000225950', '19_49529884_C_T')	0.6875	pseudotime
ENSG00000100321	22_39737669_C_A	0.007452815	0.976210695	1445	('ENSG00000100321', '22_39737669_C_A')	0.534874608	pseudotime
ENSG00000244026	3_75509938_T_G	0.003743659	0.976320602	4653	('ENSG00000244026', '3_75509938_T_G')	0.524191767	pseudotime
ENSG00000055732	1_85440793_G_A	0.009078129	0.977867827	1445	('ENSG00000055732', '1_85440793_G_A')	0.451038351	pseudotime
ENSG00000138639	4_86836149_T_C	0.00961567	0.977901106	1035	('ENSG00000138639', '4_86836149_T_C')	0.550461049	pseudotime
ENSG00000213023	19_51130554_C_A	-0.008112014	0.978093547	1261	('ENSG00000213023', '19_51130554_C_A')	0.434408531	pseudotime
ENSG00000025800	1_32487672_G_A	-0.00982103	0.978203546	543	('ENSG00000025800', '1_32487672_G_A')	0.471892584	pseudotime
ENSG00000159352	1_151227371_A_G	0.001311708	0.978937816	5136	('ENSG00000159352', '1_151227371_A_G')	0.502621947	pseudotime
ENSG00000101181	20_60776275_A_G	-0.00296334	0.979052492	6821	('ENSG00000101181', '20_60776275_A_G')	0.515581687	pseudotime
ENSG00000130035	12_4958152_A_G	0.00751024	0.979372149	1087	('ENSG00000130035', '12_4958152_A_G')	0.406715396	pseudotime
ENSG00000181467	3_152953424_T_G	-0.00553123	0.979388581	2179	('ENSG00000181467', '3_152953424_T_G')	0.499724349	pseudotime
ENSG00000160888	19_13269181_G_A	-0.012282361	0.97943479	332	('ENSG00000160888', '19_13269181_G_A')	0.521526488	pseudotime
ENSG00000132478	17_73813250_C_T	-0.00441833	0.979478129	3176	('ENSG00000132478', '17_73813250_C_T')	0.470260811	pseudotime
ENSG00000164692	7_93975630_C_G	-0.004990633	0.980129337	1912	('ENSG00000164692', '7_93975630_C_G')	0.510485205	pseudotime
ENSG00000117122	1_17301672_T_C	0.000953193	0.98041191	16844	('ENSG00000117122', '1_17301672_T_C')	0.545340016	pseudotime
ENSG00000151338	14_37567991_C_T	0.008788724	0.981020779	711	('ENSG00000151338', '14_37567991_C_T')	0.652084014	pseudotime
ENSG00000119943	10_100163597_C_T	0.004142422	0.98130997	2440	('ENSG00000119943', '10_100163597_C_T')	0.693308485	pseudotime
ENSG00000119943	10_100167860_G_C	0.004142422	0.98130997	2440	('ENSG00000119943', '10_100167860_G_C')	0.693308485	pseudotime
ENSG00000172264	20_16009257_T_C	-0.016961159	0.982202114	161	('ENSG00000172264', '20_16009257_T_C')	0.516923868	pseudotime
ENSG00000165233	9_95876788_T_G	0.002115686	0.983095201	6968	('ENSG00000165233', '9_95876788_T_G')	0.509652871	pseudotime
ENSG00000164488	6_168757310_T_C	0.014792979	0.983277668	197	('ENSG00000164488', '6_168757310_T_C')	0.560001103	pseudotime
ENSG00000120860	12_102394872_A_T	0.002226661	0.983342245	7069	('ENSG00000120860', '12_102394872_A_T')	0.440123922	pseudotime
ENSG00000117640	1_26135741_C_G	-0.002847164	0.98360898	3487	('ENSG00000117640', '1_26135741_C_G')	0.475188701	pseudotime
ENSG00000012048	17_41311469_T_G	-0.002028016	0.984336879	7968	('ENSG00000012048', '17_41311469_T_G')	0.51940582	pseudotime
ENSG00000106399	7_7673059_G_C	0.005058084	0.984645385	1467	('ENSG00000106399', '7_7673059_G_C')	0.449489491	pseudotime
ENSG00000100299	22_51060049_G_A	-0.003991751	0.985095797	1391	('ENSG00000100299', '22_51060049_G_A')	0.230758038	pseudotime
ENSG00000170955	11_6326376_T_C	-0.001923165	0.985212601	6395	('ENSG00000170955', '11_6326376_T_C')	0.608470586	pseudotime
ENSG00000179021	3_88278490_G_A	-0.013011923	0.985581181	252	('ENSG00000179021', '3_88278490_G_A')	0.53634659	pseudotime
ENSG00000172244	5_43420747_C_A	0.002468103	0.985789548	4910	('ENSG00000172244', '5_43420747_C_A')	0.472229734	pseudotime
ENSG00000167840	17_5072316_C_T	0.003129455	0.986307722	2595	('ENSG00000167840', '17_5072316_C_T')	0.584590828	pseudotime
ENSG00000178996	5_53770434_C_T	-0.002864855	0.986591942	3014	('ENSG00000178996', '5_53770434_C_T')	0.427502022	pseudotime
ENSG00000113595	5_64859924_T_G	-0.002916139	0.986875979	3258	('ENSG00000113595', '5_64859924_T_G')	0.464057706	pseudotime
ENSG00000184497	13_114545955_G_T	-0.008359907	0.987060174	374	('ENSG00000184497', '13_114545955_G_T')	0.672923809	pseudotime
ENSG00000013810	4_1793925_G_A	-0.0028734	0.987147429	1543	('ENSG00000013810', '4_1793925_G_A')	0.483736847	pseudotime
ENSG00000198498	4_164411129_C_T	-0.001248479	0.98853148	6037	('ENSG00000198498', '4_164411129_C_T')	0.522248878	pseudotime
ENSG00000254004	19_36930521_T_C	0.001330768	0.988645799	8393	('ENSG00000254004', '19_36930521_T_C')	0.52309235	pseudotime
ENSG00000168386	3_99588417_A_G	-0.016959561	0.989022552	96	('ENSG00000168386', '3_99588417_A_G')	0.351395133	pseudotime
ENSG00000198162	1_117824480_T_G	0.002396708	0.989462756	2444	('ENSG00000198162', '1_117824480_T_G')	0.448548085	pseudotime
ENSG00000174469	7_148106871_C_T	-0.000555629	0.989831905	12907	('ENSG00000174469', '7_148106871_C_T')	0.550082338	pseudotime
ENSG00000137880	15_40957370_A_C	0.038655423	0.990083203	53	('ENSG00000137880', '15_40957370_A_C')	0.540039286	pseudotime
ENSG00000196704	17_66204032_G_C	-0.01752015	0.990103975	56	('ENSG00000196704', '17_66204032_G_C')	0.428571429	pseudotime
ENSG00000146386	6_139349151_A_C	-0.001508736	0.990384958	2286	('ENSG00000146386', '6_139349151_A_C')	0.462638327	pseudotime
ENSG00000119899	6_74279575_G_A	0.00406532	0.990442603	648	('ENSG00000119899', '6_74279575_G_A')	0.482597226	pseudotime
ENSG00000198182	19_38198540_C_T	-0.001731942	0.991468964	3535	('ENSG00000198182', '19_38198540_C_T')	0.549668743	pseudotime
ENSG00000130338	6_158877932_G_A	0.000939462	0.991502905	9527	('ENSG00000130338', '6_158877932_G_A')	0.435396373	pseudotime
ENSG00000119321	9_115866704_C_G	-0.001958346	0.991652493	2415	('ENSG00000119321', '9_115866704_C_G')	0.492380283	pseudotime
ENSG00000006453	7_97933601_C_T	0.000957435	0.991949207	8460	('ENSG00000006453', '7_97933601_C_T')	0.462955541	pseudotime
ENSG00000154305	1_222919748_G_A	-0.001497346	0.992564937	3709	('ENSG00000154305', '1_222919748_G_A')	0.492200971	pseudotime
ENSG00000166908	12_57960602_A_G	-0.00301244	0.992890918	719	('ENSG00000166908', '12_57960602_A_G')	0.499794989	pseudotime
ENSG00000023572	1_193018534_T_C	-0.004350958	0.992913476	365	('ENSG00000023572', '1_193018534_T_C')	0.428346478	pseudotime
ENSG00000159658	1_47041028_C_T	-0.003945136	0.993228224	310	('ENSG00000159658', '1_47041028_C_T')	0.542235606	pseudotime
ENSG00000165948	14_94571353_A_T	-0.00181295	0.993849473	1382	('ENSG00000165948', '14_94571353_A_T')	0.564790216	pseudotime
ENSG00000172638	11_65739549_T_G	-0.001131764	0.994069843	3936	('ENSG00000172638', '11_65739549_T_G')	0.529154383	pseudotime
ENSG00000197586	20_25085080_G_A	0.000748629	0.994212879	5433	('ENSG00000197586', '20_25085080_G_A')	0.524311822	pseudotime
ENSG00000182446	17_79524971_G_A	0.00068498	0.996800044	3052	('ENSG00000182446', '17_79524971_G_A')	0.503678152	pseudotime
ENSG00000070731	17_74555106_T_C	-0.003566132	0.996995772	125	('ENSG00000070731', '17_74555106_T_C')	0.504458228	pseudotime
ENSG00000159842	17_828023_G_A	-0.000914428	0.997446304	1042	('ENSG00000159842', '17_828023_G_A')	0.522859866	pseudotime
ENSG00000005059	4_110425176_T_C	-0.000357813	0.997579173	5504	('ENSG00000005059', '4_110425176_T_C')	0.512008949	pseudotime
ENSG00000164953	8_94898598_C_T	0.001082502	0.997839441	592	('ENSG00000164953', '8_94898598_C_T')	0.508515375	pseudotime
ENSG00000011114	14_93634363_C_T	0.001292486	0.997874797	405	('ENSG00000011114', '14_93634363_C_T')	0.521924239	pseudotime
ENSG00000169877	16_31522723_T_C	0.001205432	0.997894435	477	('ENSG00000169877', '16_31522723_T_C')	0.078974895	pseudotime
ENSG00000169877	16_31526823_G_A	0.001205432	0.997894435	477	('ENSG00000169877', '16_31526823_G_A')	0.078974895	pseudotime
ENSG00000162819	1_222955032_A_T	-0.001056197	0.998101295	436	('ENSG00000162819', '1_222955032_A_T')	0.688592535	pseudotime
ENSG00000144744	3_69139300_T_C	-0.000527427	0.998332241	1518	('ENSG00000144744', '3_69139300_T_C')	0.496442835	pseudotime
ENSG00000109814	4_39525254_A_G	-0.000106206	0.998364769	13227	('ENSG00000109814', '4_39525254_A_G')	0.465883226	pseudotime
ENSG00000076242	3_37101288_A_T	0.000175267	0.998450455	8093	('ENSG00000076242', '3_37101288_A_T')	0.506044432	pseudotime
ENSG00000164611	5_159861627_G_A	-0.001062246	0.998585501	318	('ENSG00000164611', '5_159861627_G_A')	0.525748194	pseudotime
ENSG00000170502	4_88373852_C_T	0.001329036	0.999279037	56	('ENSG00000170502', '4_88373852_C_T')	0.448341837	pseudotime
ENSG00000167118	9_131132932_C_T	0.000139558	0.999517633	926	('ENSG00000167118', '9_131132932_C_T')	0.470922453	pseudotime
ENSG00000022556	19_55486167_G_C	0.000436171	0.999823619	23	('ENSG00000022556', '19_55486167_G_C')	0.565217391	pseudotime
ENSG00000116353	1_29571788_G_T	2.22E-05	0.999829433	6379	('ENSG00000116353', '1_29571788_G_T')	0.47467244	pseudotime
ENSG00000101115	20_50402269_G_A	7.96E-06	0.999877484	13826	('ENSG00000101115', '20_50402269_G_A')	0.509104659	pseudotime
ENSG00000069482	11_68353008_T_C	-1.32E-05	0.999896729	4382	('ENSG00000069482', '11_68353008_T_C')	0.370808586	pseudotime
ENSG00000134809	11_57283988_C_T				('ENSG00000134809', '11_57283988_C_T')		pseudotime
ENSG00000198563	6_31486901_T_C				('ENSG00000198563', '6_31486901_T_C')		pseudotime
ENSG00000137331	6_30639412_A_G				('ENSG00000137331', '6_30639412_A_G')		pseudotime
ENSG00000254870	6_31493333_C_T				('ENSG00000254870', '6_31493333_C_T')		pseudotime
ENSG00000189266	1_24364016_T_C				('ENSG00000189266', '1_24364016_T_C')		pseudotime
ENSG00000254870	6_31486901_T_C				('ENSG00000254870', '6_31486901_T_C')		pseudotime
ENSG00000165171	7_73258087_T_A				('ENSG00000165171', '7_73258087_T_A')		pseudotime
ENSG00000184674	22_24295427_C_T				('ENSG00000184674', '22_24295427_C_T')		pseudotime
ENSG00000204592	6_30457732_T_C				('ENSG00000204592', '6_30457732_T_C')		pseudotime
ENSG00000137331	6_30769478_T_C				('ENSG00000137331', '6_30769478_T_C')		pseudotime
ENSG00000198563	6_31501817_T_A				('ENSG00000198563', '6_31501817_T_A')		pseudotime
ENSG00000204310	6_32127477_C_A				('ENSG00000204310', '6_32127477_C_A')		pseudotime
ENSG00000204209	6_33278816_G_A	6.00452874		3	('ENSG00000204209', '6_33278816_G_A')	0.333333333	pseudotime
ENSG00000145725	5_102473141_T_C	-50.80632227		3	('ENSG00000145725', '5_102473141_T_C')	0.5	pseudotime
ENSG00000170892	19_54695163_T_C				('ENSG00000170892', '19_54695163_T_C')		pseudotime
ENSG00000204389	6_31785228_G_C				('ENSG00000204389', '6_31785228_G_C')		pseudotime
ENSG00000172062	5_70307464_T_C				('ENSG00000172062', '5_70307464_T_C')		pseudotime
ENSG00000111671	12_6979010_G_A				('ENSG00000111671', '12_6979010_G_A')		pseudotime
ENSG00000145725	5_102382751_T_C	-50.80632227		3	('ENSG00000145725', '5_102382751_T_C')	0.5	pseudotime
ENSG00000185829	17_44623100_G_T				('ENSG00000185829', '17_44623100_G_T')		pseudotime
ENSG00000204389	6_31761865_T_C				('ENSG00000204389', '6_31761865_T_C')		pseudotime
ENSG00000165171	7_73246461_A_G				('ENSG00000165171', '7_73246461_A_G')		pseudotime
ENSG00000204427	6_31585000_T_A				('ENSG00000204427', '6_31585000_T_A')		pseudotime
ENSG00000215630	5_70568250_A_T				('ENSG00000215630', '5_70568250_A_T')		pseudotime
ENSG00000213214	7_143866595_T_A				('ENSG00000213214', '7_143866595_T_A')		pseudotime
ENSG00000165171	7_73224041_C_A				('ENSG00000165171', '7_73224041_C_A')		pseudotime
ENSG00000237651	2_61400816_G_A				('ENSG00000237651', '2_61400816_G_A')		pseudotime
ENSG00000170892	19_54698976_C_T				('ENSG00000170892', '19_54698976_C_T')		pseudotime
ENSG00000215630	5_70578374_T_G				('ENSG00000215630', '5_70578374_T_G')		pseudotime
ENSG00000237651	2_61381018_C_T				('ENSG00000237651', '2_61381018_C_T')		pseudotime
ENSG00000205572	5_69290958_A_G				('ENSG00000205572', '5_69290958_A_G')		pseudotime
ENSG00000205572	5_69373667_A_G				('ENSG00000205572', '5_69373667_A_G')		pseudotime
ENSG00000066379	6_30074163_G_A				('ENSG00000066379', '6_30074163_G_A')		pseudotime
ENSG00000204388	6_31797587_C_G				('ENSG00000204388', '6_31797587_C_G')		pseudotime
ENSG00000237651	2_61372507_A_G				('ENSG00000237651', '2_61372507_A_G')		pseudotime
ENSG00000127952	7_75623893_G_A				('ENSG00000127952', '7_75623893_G_A')		pseudotime
ENSG00000183474	5_68759660_A_C				('ENSG00000183474', '5_68759660_A_C')		pseudotime
ENSG00000204619	6_29961580_A_G				('ENSG00000204619', '6_29961580_A_G')		pseudotime
ENSG00000254772	11_62309787_T_C				('ENSG00000254772', '11_62309787_T_C')		pseudotime
ENSG00000204427	6_31591218_G_A				('ENSG00000204427', '6_31591218_G_A')		pseudotime
ENSG00000197927	2_132572898_C_T	1.432080256		2	('ENSG00000197927', '2_132572898_C_T')	0.5	pseudotime
ENSG00000267323	19_28298186_T_C				('ENSG00000267323', '19_28298186_T_C')		pseudotime
ENSG00000215837	3_195347851_C_T				('ENSG00000215837', '3_195347851_C_T')		pseudotime
ENSG00000174353	7_72382240_G_A				('ENSG00000174353', '7_72382240_G_A')		pseudotime
ENSG00000204619	6_29980676_A_G				('ENSG00000204619', '6_29980676_A_G')		pseudotime
ENSG00000123965	7_74285969_C_T				('ENSG00000123965', '7_74285969_C_T')		pseudotime
ENSG00000112511	6_33440416_T_C				('ENSG00000112511', '6_33440416_T_C')		pseudotime
ENSG00000214435	10_104612335_T_A				('ENSG00000214435', '10_104612335_T_A')		pseudotime
ENSG00000267645	7_102358917_T_C				('ENSG00000267645', '7_102358917_T_C')		pseudotime
ENSG00000213214	7_143868570_G_A				('ENSG00000213214', '7_143868570_G_A')		pseudotime
ENSG00000267368	7_102332238_A_G				('ENSG00000267368', '7_102332238_A_G')		pseudotime
ENSG00000174353	7_72352626_A_G				('ENSG00000174353', '7_72352626_A_G')		pseudotime
ENSG00000185829	17_44571182_C_T				('ENSG00000185829', '17_44571182_C_T')		pseudotime
ENSG00000204438	6_31601012_T_C				('ENSG00000204438', '6_31601012_T_C')		pseudotime
ENSG00000099290	10_51812433_G_C	-8.496942375		3	('ENSG00000099290', '10_51812433_G_C')	0.333333333	pseudotime
ENSG00000070831	1_22422721_G_A				('ENSG00000070831', '1_22422721_G_A')		pseudotime
ENSG00000254772	11_62418921_T_A				('ENSG00000254772', '11_62418921_T_A')		pseudotime
ENSG00000205583	7_75079683_A_G				('ENSG00000205583', '7_75079683_A_G')		pseudotime
ENSG00000125954	14_65379283_A_G				('ENSG00000125954', '14_65379283_A_G')		pseudotime
ENSG00000099977	22_24242973_A_G				('ENSG00000099977', '22_24242973_A_G')		pseudotime
ENSG00000066379	6_30086708_T_C				('ENSG00000066379', '6_30086708_T_C')		pseudotime
ENSG00000211643	22_22663216_A_G				('ENSG00000211643', '22_22663216_A_G')		pseudotime
ENSG00000111671	12_6953257_A_C				('ENSG00000111671', '12_6953257_A_C')		pseudotime
ENSG00000167553	12_49645240_T_C				('ENSG00000167553', '12_49645240_T_C')		pseudotime
ENSG00000111671	12_6965194_A_G				('ENSG00000111671', '12_6965194_A_G')		pseudotime
ENSG00000142188	21_34821570_G_A	-4.41433297		3	('ENSG00000142188', '21_34821570_G_A')	0.666666667	pseudotime
ENSG00000148300	9_136195374_A_G				('ENSG00000148300', '9_136195374_A_G')		pseudotime
ENSG00000185885	11_302505_T_G				('ENSG00000185885', '11_302505_T_G')		pseudotime
ENSG00000099290	10_51797239_G_T				('ENSG00000099290', '10_51797239_G_T')		pseudotime
ENSG00000184110	16_28826049_C_T				('ENSG00000184110', '16_28826049_C_T')		pseudotime
ENSG00000119013	2_201994540_C_T				('ENSG00000119013', '2_201994540_C_T')		pseudotime
ENSG00000183474	5_68793934_G_A				('ENSG00000183474', '5_68793934_G_A')		pseudotime
ENSG00000146066	5_175805667_G_A				('ENSG00000146066', '5_175805667_G_A')		pseudotime
ENSG00000100122	22_26996946_G_A				('ENSG00000100122', '22_26996946_G_A')		pseudotime
ENSG00000204371	6_31847196_T_C				('ENSG00000204371', '6_31847196_T_C')		pseudotime
ENSG00000250021	15_90368067_G_A				('ENSG00000250021', '15_90368067_G_A')		pseudotime
ENSG00000250021	15_90403035_A_G				('ENSG00000250021', '15_90403035_A_G')		pseudotime
ENSG00000188529	1_24364016_T_C				('ENSG00000188529', '1_24364016_T_C')		pseudotime
ENSG00000205571	5_69373667_A_G				('ENSG00000205571', '5_69373667_A_G')		pseudotime
ENSG00000204590	6_30466471_A_G				('ENSG00000204590', '6_30466471_A_G')		pseudotime
ENSG00000204315	6_32074804_T_C				('ENSG00000204315', '6_32074804_T_C')		pseudotime
ENSG00000146109	6_26686131_A_C				('ENSG00000146109', '6_26686131_A_C')		pseudotime
ENSG00000185043	15_90775643_G_A				('ENSG00000185043', '15_90775643_G_A')		pseudotime
ENSG00000100983	20_33418740_C_T				('ENSG00000100983', '20_33418740_C_T')		pseudotime
ENSG00000211643	22_22645490_G_A				('ENSG00000211643', '22_22645490_G_A')		pseudotime
ENSG00000078319	7_99938955_G_A				('ENSG00000078319', '7_99938955_G_A')		pseudotime
ENSG00000250021	15_90448376_T_C				('ENSG00000250021', '15_90448376_T_C')		pseudotime
ENSG00000106133	7_72392946_T_C				('ENSG00000106133', '7_72392946_T_C')		pseudotime
ENSG00000125144	16_56638021_G_A				('ENSG00000125144', '16_56638021_G_A')		pseudotime
ENSG00000267645	7_102351847_A_T				('ENSG00000267645', '7_102351847_A_T')		pseudotime
ENSG00000197927	2_132561271_C_A	1.432080256		2	('ENSG00000197927', '2_132561271_C_A')	0.5	pseudotime
ENSG00000184227	14_74026300_C_G				('ENSG00000184227', '14_74026300_C_G')		pseudotime
ENSG00000204371	6_31944375_G_A				('ENSG00000204371', '6_31944375_G_A')		pseudotime
ENSG00000167614	19_54961762_G_C				('ENSG00000167614', '19_54961762_G_C')		pseudotime
ENSG00000100983	20_33491700_G_T				('ENSG00000100983', '20_33491700_G_T')		pseudotime
ENSG00000219200	17_6882079_T_G				('ENSG00000219200', '17_6882079_T_G')		pseudotime
ENSG00000204438	6_31681160_G_A				('ENSG00000204438', '6_31681160_G_A')		pseudotime
ENSG00000254772	11_62315699_G_A				('ENSG00000254772', '11_62315699_G_A')		pseudotime
ENSG00000103226	16_16321232_A_T				('ENSG00000103226', '16_16321232_A_T')		pseudotime
ENSG00000170425	17_15929003_C_A				('ENSG00000170425', '17_15929003_C_A')		pseudotime
ENSG00000070831	1_22374808_T_C				('ENSG00000070831', '1_22374808_T_C')		pseudotime
ENSG00000112852	5_140482102_A_G				('ENSG00000112852', '5_140482102_A_G')		pseudotime
ENSG00000183474	5_68830037_A_T				('ENSG00000183474', '5_68830037_A_T')		pseudotime
ENSG00000105404	19_42428767_A_G				('ENSG00000105404', '19_42428767_A_G')		pseudotime
ENSG00000170906	19_54631097_G_A				('ENSG00000170906', '19_54631097_G_A')		pseudotime
ENSG00000107831	10_103550281_G_T				('ENSG00000107831', '10_103550281_G_T')		pseudotime
ENSG00000160767	1_155138842_G_A				('ENSG00000160767', '1_155138842_G_A')		pseudotime
ENSG00000204315	6_32106014_C_A				('ENSG00000204315', '6_32106014_C_A')		pseudotime
ENSG00000129282	17_34900120_A_G				('ENSG00000129282', '17_34900120_A_G')		pseudotime
ENSG00000123965	7_74297551_T_A				('ENSG00000123965', '7_74297551_T_A')		pseudotime
ENSG00000185043	15_90748277_G_T				('ENSG00000185043', '15_90748277_G_T')		pseudotime
ENSG00000141965	19_4778593_C_T				('ENSG00000141965', '19_4778593_C_T')		pseudotime
ENSG00000203778	6_112435682_G_A				('ENSG00000203778', '6_112435682_G_A')		pseudotime
ENSG00000078319	7_99925211_C_T				('ENSG00000078319', '7_99925211_C_T')		pseudotime
ENSG00000205571	5_69290958_A_G				('ENSG00000205571', '5_69290958_A_G')		pseudotime
ENSG00000237082	13_101372050_T_C				('ENSG00000237082', '13_101372050_T_C')		pseudotime
ENSG00000238083	17_44699851_G_A				('ENSG00000238083', '17_44699851_G_A')		pseudotime
ENSG00000184886	17_34942750_T_A				('ENSG00000184886', '17_34942750_T_A')		pseudotime
ENSG00000142188	21_34786574_G_A	4.41433297		3	('ENSG00000142188', '21_34786574_G_A')	0.333333333	pseudotime
ENSG00000103226	16_16296488_G_A				('ENSG00000103226', '16_16296488_G_A')		pseudotime
ENSG00000073792	3_185292415_G_A				('ENSG00000073792', '3_185292415_G_A')		pseudotime
ENSG00000205583	7_75101065_C_T				('ENSG00000205583', '7_75101065_C_T')		pseudotime
ENSG00000204574	6_30551286_A_G				('ENSG00000204574', '6_30551286_A_G')		pseudotime
ENSG00000197927	2_132440073_G_C				('ENSG00000197927', '2_132440073_G_C')		pseudotime
ENSG00000142188	21_34826700_T_C	-4.41433297		3	('ENSG00000142188', '21_34826700_T_C')	0.666666667	pseudotime
ENSG00000269955	7_139122643_T_C				('ENSG00000269955', '7_139122643_T_C')		pseudotime
ENSG00000270757	2_198472078_T_G				('ENSG00000270757', '2_198472078_T_G')		pseudotime
ENSG00000146066	5_175721807_T_C				('ENSG00000146066', '5_175721807_T_C')		pseudotime
ENSG00000213316	5_179172891_C_T				('ENSG00000213316', '5_179172891_C_T')		pseudotime
ENSG00000204351	6_31930441_G_T				('ENSG00000204351', '6_31930441_G_T')		pseudotime
ENSG00000148926	11_10372959_C_T				('ENSG00000148926', '11_10372959_C_T')		pseudotime
ENSG00000259024	17_15434991_C_T				('ENSG00000259024', '17_15434991_C_T')		pseudotime
ENSG00000225273	15_82561661_C_G				('ENSG00000225273', '15_82561661_C_G')		pseudotime
ENSG00000141096	16_68054788_A_G				('ENSG00000141096', '16_68054788_A_G')		pseudotime
ENSG00000169220	5_176794191_G_A				('ENSG00000169220', '5_176794191_G_A')		pseudotime
ENSG00000073792	3_185399916_T_C				('ENSG00000073792', '3_185399916_T_C')		pseudotime
ENSG00000148300	9_136268038_C_T				('ENSG00000148300', '9_136268038_C_T')		pseudotime
ENSG00000241553	3_9789875_T_C				('ENSG00000241553', '3_9789875_T_C')		pseudotime
ENSG00000172058	5_70307464_T_C				('ENSG00000172058', '5_70307464_T_C')		pseudotime
ENSG00000231381	9_6664708_G_T				('ENSG00000231381', '9_6664708_G_T')		pseudotime
ENSG00000150316	11_94657035_T_C				('ENSG00000150316', '11_94657035_T_C')		pseudotime
ENSG00000183426	16_15105666_G_A				('ENSG00000183426', '16_15105666_G_A')		pseudotime
ENSG00000015568	2_110465111_T_C				('ENSG00000015568', '2_110465111_T_C')		pseudotime
ENSG00000211643	22_22661150_T_C				('ENSG00000211643', '22_22661150_T_C')		pseudotime
ENSG00000099977	22_24221295_T_G				('ENSG00000099977', '22_24221295_T_G')		pseudotime
ENSG00000170906	19_54605278_C_T				('ENSG00000170906', '19_54605278_C_T')		pseudotime
ENSG00000104435	8_80509881_T_C				('ENSG00000104435', '8_80509881_T_C')		pseudotime
ENSG00000204348	6_31938451_T_C				('ENSG00000204348', '6_31938451_T_C')		pseudotime
ENSG00000214455	13_46014253_G_A				('ENSG00000214455', '13_46014253_G_A')		pseudotime
ENSG00000204371	6_31861141_A_T				('ENSG00000204371', '6_31861141_A_T')		pseudotime
ENSG00000145723	5_102401113_C_T				('ENSG00000145723', '5_102401113_C_T')		pseudotime
ENSG00000244270	14_50048426_T_C				('ENSG00000244270', '14_50048426_T_C')		pseudotime
ENSG00000204574	6_30467120_C_A				('ENSG00000204574', '6_30467120_C_A')		pseudotime
ENSG00000248333	1_1520553_C_T				('ENSG00000248333', '1_1520553_C_T')		pseudotime
ENSG00000144026	2_95764604_A_G				('ENSG00000144026', '2_95764604_A_G')		pseudotime
ENSG00000127952	7_75601867_G_A				('ENSG00000127952', '7_75601867_G_A')		pseudotime
ENSG00000184110	16_28708127_A_G				('ENSG00000184110', '16_28708127_A_G')		pseudotime
ENSG00000267323	19_28365747_C_T				('ENSG00000267323', '19_28365747_C_T')		pseudotime
ENSG00000112511	6_33382288_G_A				('ENSG00000112511', '6_33382288_G_A')		pseudotime
ENSG00000232196	16_3508261_C_G				('ENSG00000232196', '16_3508261_C_G')		pseudotime
ENSG00000185596	15_102426071_G_A				('ENSG00000185596', '15_102426071_G_A')		pseudotime
ENSG00000160695	11_118839610_T_G				('ENSG00000160695', '11_118839610_T_G')		pseudotime
ENSG00000269955	7_139037813_A_G				('ENSG00000269955', '7_139037813_A_G')		pseudotime
ENSG00000249230	5_69291044_A_G				('ENSG00000249230', '5_69291044_A_G')		pseudotime
ENSG00000237440	19_20775782_G_A				('ENSG00000237440', '19_20775782_G_A')		pseudotime
ENSG00000108666	17_30659006_T_A				('ENSG00000108666', '17_30659006_T_A')		pseudotime
ENSG00000259024	17_15447364_T_C				('ENSG00000259024', '17_15447364_T_C')		pseudotime
ENSG00000205609	16_28349828_C_A				('ENSG00000205609', '16_28349828_C_A')		pseudotime
ENSG00000165863	10_118422469_G_A				('ENSG00000165863', '10_118422469_G_A')		pseudotime
ENSG00000188234	10_46256772_C_T				('ENSG00000188234', '10_46256772_C_T')		pseudotime
ENSG00000230903	15_83215134_C_T				('ENSG00000230903', '15_83215134_C_T')		pseudotime
ENSG00000112852	5_140517174_T_C				('ENSG00000112852', '5_140517174_T_C')		pseudotime
ENSG00000204351	6_31929014_A_C				('ENSG00000204351', '6_31929014_A_C')		pseudotime
ENSG00000162734	1_160173148_T_C				('ENSG00000162734', '1_160173148_T_C')		pseudotime
ENSG00000085231	5_68616331_C_T				('ENSG00000085231', '5_68616331_C_T')		pseudotime
ENSG00000188603	16_28512532_C_T				('ENSG00000188603', '16_28512532_C_T')		pseudotime
ENSG00000163634	3_63874429_C_T				('ENSG00000163634', '3_63874429_C_T')		pseudotime
ENSG00000238083	17_44582284_T_G				('ENSG00000238083', '17_44582284_T_G')		pseudotime
ENSG00000128951	15_48572635_A_G				('ENSG00000128951', '15_48572635_A_G')		pseudotime
ENSG00000185928	16_29926471_T_C				('ENSG00000185928', '16_29926471_T_C')		pseudotime
ENSG00000109536	4_190904832_G_A				('ENSG00000109536', '4_190904832_G_A')		pseudotime
ENSG00000186792	3_50332697_G_A				('ENSG00000186792', '3_50332697_G_A')		pseudotime
ENSG00000145736	5_70339872_G_T				('ENSG00000145736', '5_70339872_G_T')		pseudotime
ENSG00000142530	19_50960201_T_C				('ENSG00000142530', '19_50960201_T_C')		pseudotime
ENSG00000221946	19_35554479_G_A				('ENSG00000221946', '19_35554479_G_A')		pseudotime
ENSG00000196550	1_206238182_C_T				('ENSG00000196550', '1_206238182_C_T')		pseudotime
ENSG00000173801	17_39942919_T_C				('ENSG00000173801', '17_39942919_T_C')		pseudotime
ENSG00000105619	19_54548019_G_A				('ENSG00000105619', '19_54548019_G_A')		pseudotime
ENSG00000184227	14_73976934_T_C				('ENSG00000184227', '14_73976934_T_C')		pseudotime
ENSG00000163719	3_9630458_T_G				('ENSG00000163719', '3_9630458_T_G')		pseudotime
ENSG00000251595	4_550107_T_G				('ENSG00000251595', '4_550107_T_G')		pseudotime
ENSG00000160113	19_17331505_C_T				('ENSG00000160113', '19_17331505_C_T')		pseudotime
ENSG00000251595	4_319553_A_G				('ENSG00000251595', '4_319553_A_G')		pseudotime
ENSG00000107223	9_139844151_C_A				('ENSG00000107223', '9_139844151_C_A')		pseudotime
ENSG00000160439	19_55573633_G_A				('ENSG00000160439', '19_55573633_G_A')		pseudotime
ENSG00000185104	1_51480595_G_A				('ENSG00000185104', '1_51480595_G_A')		pseudotime
ENSG00000184983	22_42453850_T_C				('ENSG00000184983', '22_42453850_T_C')		pseudotime
ENSG00000178814	8_145114924_G_C				('ENSG00000178814', '8_145114924_G_C')		pseudotime
ENSG00000162244	3_52081724_C_T				('ENSG00000162244', '3_52081724_C_T')		pseudotime
ENSG00000240356	2_114374779_C_A				('ENSG00000240356', '2_114374779_C_A')		pseudotime
ENSG00000176340	11_63784090_C_T				('ENSG00000176340', '11_63784090_C_T')		pseudotime
ENSG00000168517	17_43215632_C_T				('ENSG00000168517', '17_43215632_C_T')		pseudotime
ENSG00000179899	12_55743934_T_C				('ENSG00000179899', '12_55743934_T_C')		pseudotime
ENSG00000235173	8_145245647_C_T				('ENSG00000235173', '8_145245647_C_T')		pseudotime
ENSG00000187736	2_220067732_C_A				('ENSG00000187736', '2_220067732_C_A')		pseudotime
ENSG00000163191	1_151961575_T_C				('ENSG00000163191', '1_151961575_T_C')		pseudotime
ENSG00000260128	15_30777143_A_T				('ENSG00000260128', '15_30777143_A_T')		pseudotime
ENSG00000163666	3_57149194_T_G				('ENSG00000163666', '3_57149194_T_G')		pseudotime
ENSG00000204351	6_31981146_T_C				('ENSG00000204351', '6_31981146_T_C')		pseudotime
ENSG00000248643	11_66287586_G_A				('ENSG00000248643', '11_66287586_G_A')		pseudotime
ENSG00000075340	2_70889498_A_G				('ENSG00000075340', '2_70889498_A_G')		pseudotime
ENSG00000230982	21_47998279_A_G				('ENSG00000230982', '21_47998279_A_G')		pseudotime
ENSG00000158473	1_158159393_A_G				('ENSG00000158473', '1_158159393_A_G')		pseudotime
ENSG00000204564	6_30674355_T_C				('ENSG00000204564', '6_30674355_T_C')		pseudotime
ENSG00000164687	8_82239098_C_T				('ENSG00000164687', '8_82239098_C_T')		pseudotime
ENSG00000168255	7_102113256_T_C				('ENSG00000168255', '7_102113256_T_C')		pseudotime
ENSG00000129282	17_34982734_A_T				('ENSG00000129282', '17_34982734_A_T')		pseudotime
ENSG00000111679	12_7033823_T_C				('ENSG00000111679', '12_7033823_T_C')		pseudotime
ENSG00000118058	11_118224123_G_A				('ENSG00000118058', '11_118224123_G_A')		pseudotime
ENSG00000100206	22_38865654_T_A				('ENSG00000100206', '22_38865654_T_A')		pseudotime
ENSG00000251349	9_103379022_G_A				('ENSG00000251349', '9_103379022_G_A')		pseudotime
ENSG00000204590	6_30409249_T_C				('ENSG00000204590', '6_30409249_T_C')		pseudotime
ENSG00000174100	17_36474601_A_G				('ENSG00000174100', '17_36474601_A_G')		pseudotime
ENSG00000135437	12_56114769_G_C				('ENSG00000135437', '12_56114769_G_C')		pseudotime
ENSG00000204344	6_32019946_C_T				('ENSG00000204344', '6_32019946_C_T')		pseudotime
ENSG00000064961	19_3588441_C_T				('ENSG00000064961', '19_3588441_C_T')		pseudotime
ENSG00000140688	16_31518348_C_T				('ENSG00000140688', '16_31518348_C_T')		pseudotime
ENSG00000146066	5_175766479_G_A				('ENSG00000146066', '5_175766479_G_A')		pseudotime
ENSG00000141756	17_39935287_A_G				('ENSG00000141756', '17_39935287_A_G')		pseudotime
ENSG00000241941	12_63046941_T_C				('ENSG00000241941', '12_63046941_T_C')		pseudotime
ENSG00000173894	17_77814533_G_A				('ENSG00000173894', '17_77814533_G_A')		pseudotime
ENSG00000128524	7_128430437_G_T				('ENSG00000128524', '7_128430437_G_T')		pseudotime
ENSG00000232859	17_26185418_G_T				('ENSG00000232859', '17_26185418_G_T')		pseudotime
ENSG00000237550	15_82629929_A_G				('ENSG00000237550', '15_82629929_A_G')		pseudotime
ENSG00000075340	2_70877345_T_C				('ENSG00000075340', '2_70877345_T_C')		pseudotime
ENSG00000145050	3_51389976_G_T				('ENSG00000145050', '3_51389976_G_T')		pseudotime
ENSG00000189077	7_75618797_T_C				('ENSG00000189077', '7_75618797_T_C')		pseudotime
ENSG00000167615	19_54938214_G_A				('ENSG00000167615', '19_54938214_G_A')		pseudotime
ENSG00000167283	11_118174885_A_G				('ENSG00000167283', '11_118174885_A_G')		pseudotime
ENSG00000158201	18_19172087_G_C				('ENSG00000158201', '18_19172087_G_C')		pseudotime
ENSG00000188958	3_190942298_T_A				('ENSG00000188958', '3_190942298_T_A')		pseudotime
ENSG00000115657	2_220135208_C_T				('ENSG00000115657', '2_220135208_C_T')		pseudotime
ENSG00000169627	16_30147265_C_T				('ENSG00000169627', '16_30147265_C_T')		pseudotime
ENSG00000137312	6_30745804_A_C				('ENSG00000137312', '6_30745804_A_C')		pseudotime
ENSG00000204387	6_31859578_G_A				('ENSG00000204387', '6_31859578_G_A')		pseudotime
ENSG00000144063	2_110867634_A_G				('ENSG00000144063', '2_110867634_A_G')		pseudotime
ENSG00000243452	1_148529087_G_A				('ENSG00000243452', '1_148529087_G_A')		pseudotime
ENSG00000169223	5_176807191_C_T	-0.805206911		2	('ENSG00000169223', '5_176807191_C_T')	0.5	pseudotime
ENSG00000179837	3_51531688_A_C				('ENSG00000179837', '3_51531688_A_C')		pseudotime
ENSG00000253203	5_68922087_T_G				('ENSG00000253203', '5_68922087_T_G')		pseudotime
ENSG00000100292	22_35814215_A_G	-2426.505449		3	('ENSG00000100292', '22_35814215_A_G')	0.666666667	pseudotime
ENSG00000220793	16_9177920_G_A				('ENSG00000220793', '16_9177920_G_A')		pseudotime
ENSG00000205238	7_102119322_T_C				('ENSG00000205238', '7_102119322_T_C')		pseudotime
ENSG00000169627	16_30134312_C_G				('ENSG00000169627', '16_30134312_C_G')		pseudotime
ENSG00000198393	12_133463086_C_A				('ENSG00000198393', '12_133463086_C_A')		pseudotime
ENSG00000099617	19_1248920_G_T				('ENSG00000099617', '19_1248920_G_T')		pseudotime
ENSG00000117360	1_150250636_G_A				('ENSG00000117360', '1_150250636_G_A')		pseudotime
ENSG00000131503	5_139978241_C_T				('ENSG00000131503', '5_139978241_C_T')		pseudotime
ENSG00000215472	18_47027458_T_C				('ENSG00000215472', '18_47027458_T_C')		pseudotime
ENSG00000188368	19_42829272_G_A				('ENSG00000188368', '19_42829272_G_A')		pseudotime
ENSG00000205085	7_128375372_C_T	52.00186796		3	('ENSG00000205085', '7_128375372_C_T')	0.333333333	pseudotime
ENSG00000139637	12_53780881_C_T				('ENSG00000139637', '12_53780881_C_T')		pseudotime
ENSG00000161654	17_42047156_G_T				('ENSG00000161654', '17_42047156_G_T')		pseudotime
ENSG00000260238	1_156234638_G_A				('ENSG00000260238', '1_156234638_G_A')		pseudotime
ENSG00000143443	1_151048199_C_A	3.360503893		3	('ENSG00000143443', '1_151048199_C_A')	0.333333333	pseudotime
ENSG00000161664	17_42193897_C_T				('ENSG00000161664', '17_42193897_C_T')		pseudotime
ENSG00000181991	15_89067344_T_C				('ENSG00000181991', '15_89067344_T_C')		pseudotime
ENSG00000215845	1_161008535_C_G				('ENSG00000215845', '1_161008535_C_G')		pseudotime
ENSG00000217416	5_62027073_C_T				('ENSG00000217416', '5_62027073_C_T')		pseudotime
ENSG00000106683	7_73403193_G_A				('ENSG00000106683', '7_73403193_G_A')		pseudotime
ENSG00000197858	8_145149590_G_A				('ENSG00000197858', '8_145149590_G_A')		pseudotime
ENSG00000121851	1_145558824_A_C				('ENSG00000121851', '1_145558824_A_C')		pseudotime
ENSG00000235169	1_3601123_A_G	1.595717043		2	('ENSG00000235169', '1_3601123_A_G')	0.333333333	pseudotime
ENSG00000204713	6_28913922_C_T				('ENSG00000204713', '6_28913922_C_T')		pseudotime
ENSG00000161547	17_74754638_A_G				('ENSG00000161547', '17_74754638_A_G')		pseudotime
ENSG00000188234	10_46222489_C_G				('ENSG00000188234', '10_46222489_C_G')		pseudotime
ENSG00000114988	2_97289422_C_T	10.62951864		2	('ENSG00000114988', '2_97289422_C_T')	0.5	pseudotime
ENSG00000212734	17_6606933_A_G				('ENSG00000212734', '17_6606933_A_G')		pseudotime
ENSG00000122481	1_95697091_T_C				('ENSG00000122481', '1_95697091_T_C')		pseudotime
ENSG00000163155	1_151195332_T_A				('ENSG00000163155', '1_151195332_T_A')		pseudotime
ENSG00000243716	16_22405811_G_C				('ENSG00000243716', '16_22405811_G_C')		pseudotime
ENSG00000108771	17_40257055_T_C				('ENSG00000108771', '17_40257055_T_C')		pseudotime
ENSG00000178081	15_30372822_C_T				('ENSG00000178081', '15_30372822_C_T')		pseudotime
ENSG00000185163	12_132633463_C_T				('ENSG00000185163', '12_132633463_C_T')		pseudotime
ENSG00000174374	7_74484042_T_C				('ENSG00000174374', '7_74484042_T_C')		pseudotime
ENSG00000256229	19_20348391_G_A				('ENSG00000256229', '19_20348391_G_A')		pseudotime
ENSG00000170832	17_58228713_T_G				('ENSG00000170832', '17_58228713_T_G')		pseudotime
ENSG00000108272	17_35010811_G_A				('ENSG00000108272', '17_35010811_G_A')		pseudotime
ENSG00000015568	2_110495091_G_A				('ENSG00000015568', '2_110495091_G_A')		pseudotime
ENSG00000169220	5_176755841_C_T				('ENSG00000169220', '5_176755841_C_T')		pseudotime
ENSG00000253250	8_92043378_C_T				('ENSG00000253250', '8_92043378_C_T')		pseudotime
ENSG00000223496	16_70229256_A_G				('ENSG00000223496', '16_70229256_A_G')		pseudotime
ENSG00000174939	16_29885698_A_G				('ENSG00000174939', '16_29885698_A_G')		pseudotime
ENSG00000242358	4_16246356_G_A				('ENSG00000242358', '4_16246356_G_A')		pseudotime
ENSG00000165215	7_73284148_A_G				('ENSG00000165215', '7_73284148_A_G')		pseudotime
ENSG00000167525	17_27004703_C_A	-39.19843162		3	('ENSG00000167525', '17_27004703_C_A')	0.25	pseudotime
ENSG00000170356	7_143866595_T_A				('ENSG00000170356', '7_143866595_T_A')		pseudotime
ENSG00000166667	7_101928585_G_A				('ENSG00000166667', '7_101928585_G_A')		pseudotime
ENSG00000197459	6_26196593_A_G				('ENSG00000197459', '6_26196593_A_G')		pseudotime
ENSG00000204344	6_31895973_C_G				('ENSG00000204344', '6_31895973_C_G')		pseudotime
ENSG00000136161	13_48987032_A_G				('ENSG00000136161', '13_48987032_A_G')		pseudotime
ENSG00000183439	4_165804642_C_T				('ENSG00000183439', '4_165804642_C_T')		pseudotime
ENSG00000204348	6_31881731_G_A				('ENSG00000204348', '6_31881731_G_A')		pseudotime
ENSG00000115738	2_8785113_A_T				('ENSG00000115738', '2_8785113_A_T')		pseudotime
ENSG00000178081	15_30358915_A_C				('ENSG00000178081', '15_30358915_A_C')		pseudotime
ENSG00000185475	11_62619629_G_A				('ENSG00000185475', '11_62619629_G_A')		pseudotime
ENSG00000146109	6_26691603_G_T				('ENSG00000146109', '6_26691603_G_T')		pseudotime
ENSG00000134108	3_5265000_G_A				('ENSG00000134108', '3_5265000_G_A')		pseudotime
ENSG00000197020	19_21955380_G_A				('ENSG00000197020', '19_21955380_G_A')		pseudotime
ENSG00000077809	7_74005525_T_A				('ENSG00000077809', '7_74005525_T_A')		pseudotime
ENSG00000213316	5_179182495_G_A				('ENSG00000213316', '5_179182495_G_A')		pseudotime
ENSG00000213221	9_139302900_A_G	8.717210039		2	('ENSG00000213221', '9_139302900_A_G')	0.5	pseudotime
ENSG00000170906	19_54603648_G_A				('ENSG00000170906', '19_54603648_G_A')		pseudotime
ENSG00000196966	6_26214237_G_A				('ENSG00000196966', '6_26214237_G_A')		pseudotime
ENSG00000111328	12_123799974_A_G				('ENSG00000111328', '12_123799974_A_G')		pseudotime
ENSG00000158122	9_99442514_C_T				('ENSG00000158122', '9_99442514_C_T')		pseudotime
ENSG00000188368	19_42799049_C_T				('ENSG00000188368', '19_42799049_C_T')		pseudotime
ENSG00000167874	17_7751050_C_T				('ENSG00000167874', '17_7751050_C_T')		pseudotime
ENSG00000156831	8_126142403_C_G				('ENSG00000156831', '8_126142403_C_G')		pseudotime
ENSG00000189077	7_75617945_T_G				('ENSG00000189077', '7_75617945_T_G')		pseudotime
ENSG00000111275	12_112130199_G_C				('ENSG00000111275', '12_112130199_G_C')		pseudotime
ENSG00000105679	19_35965241_G_A				('ENSG00000105679', '19_35965241_G_A')		pseudotime
ENSG00000153485	14_93593727_T_C				('ENSG00000153485', '14_93593727_T_C')		pseudotime
ENSG00000203819	1_149876124_T_C				('ENSG00000203819', '1_149876124_T_C')		pseudotime
ENSG00000186960	14_29181684_G_C				('ENSG00000186960', '14_29181684_G_C')		pseudotime
ENSG00000164708	7_44067010_A_C				('ENSG00000164708', '7_44067010_A_C')		pseudotime
ENSG00000152969	4_6116708_T_C				('ENSG00000152969', '4_6116708_T_C')		pseudotime
ENSG00000154839	18_47904366_C_A				('ENSG00000154839', '18_47904366_C_A')		pseudotime
ENSG00000260001	19_8079081_T_C				('ENSG00000260001', '19_8079081_T_C')		pseudotime
ENSG00000151366	11_77685935_C_T				('ENSG00000151366', '11_77685935_C_T')		pseudotime
ENSG00000165215	7_73138906_T_C				('ENSG00000165215', '7_73138906_T_C')		pseudotime
ENSG00000186329	3_171492859_C_G				('ENSG00000186329', '3_171492859_C_G')		pseudotime
ENSG00000258984	2_238881226_C_T				('ENSG00000258984', '2_238881226_C_T')		pseudotime
ENSG00000197461	7_624474_A_G				('ENSG00000197461', '7_624474_A_G')		pseudotime
ENSG00000159335	12_6896546_A_G				('ENSG00000159335', '12_6896546_A_G')		pseudotime
ENSG00000127184	5_85945655_T_C				('ENSG00000127184', '5_85945655_T_C')		pseudotime
ENSG00000145050	3_51516776_A_G				('ENSG00000145050', '3_51516776_A_G')		pseudotime
ENSG00000119616	14_75225413_A_T				('ENSG00000119616', '14_75225413_A_T')		pseudotime
ENSG00000186104	11_14963144_A_G				('ENSG00000186104', '11_14963144_A_G')		pseudotime
ENSG00000213123	3_195926817_G_A				('ENSG00000213123', '3_195926817_G_A')		pseudotime
ENSG00000228409	7_65269227_G_A				('ENSG00000228409', '7_65269227_G_A')		pseudotime
ENSG00000173638	21_46925416_A_G				('ENSG00000173638', '21_46925416_A_G')		pseudotime
ENSG00000186603	1_45748758_T_C				('ENSG00000186603', '1_45748758_T_C')		pseudotime
ENSG00000139410	12_113796856_A_C				('ENSG00000139410', '12_113796856_A_C')		pseudotime
ENSG00000105341	19_41885151_C_T				('ENSG00000105341', '19_41885151_C_T')		pseudotime
ENSG00000176340	11_63775530_C_G				('ENSG00000176340', '11_63775530_C_G')		pseudotime
ENSG00000118181	11_118788081_C_G				('ENSG00000118181', '11_118788081_C_G')		pseudotime
ENSG00000176444	1_155244683_G_C				('ENSG00000176444', '1_155244683_G_C')		pseudotime
ENSG00000139287	12_72357770_T_C				('ENSG00000139287', '12_72357770_T_C')		pseudotime
ENSG00000183054	2_111393333_C_T				('ENSG00000183054', '2_111393333_C_T')		pseudotime
ENSG00000213801	19_53434217_G_A				('ENSG00000213801', '19_53434217_G_A')		pseudotime
ENSG00000163634	3_63833050_C_T				('ENSG00000163634', '3_63833050_C_T')		pseudotime
ENSG00000182108	16_11118141_T_C				('ENSG00000182108', '16_11118141_T_C')		pseudotime
ENSG00000228409	7_65175722_T_C				('ENSG00000228409', '7_65175722_T_C')		pseudotime
ENSG00000260238	1_156215562_G_A				('ENSG00000260238', '1_156215562_G_A')		pseudotime
ENSG00000164434	6_123037332_T_C				('ENSG00000164434', '6_123037332_T_C')		pseudotime
ENSG00000132017	19_14003969_G_C				('ENSG00000132017', '19_14003969_G_C')		pseudotime
ENSG00000155330	16_46882285_G_A	-37.02145809		3	('ENSG00000155330', '16_46882285_G_A')	0.666666667	pseudotime
ENSG00000107223	9_139820048_G_A				('ENSG00000107223', '9_139820048_G_A')		pseudotime
ENSG00000204356	6_31905130_G_A				('ENSG00000204356', '6_31905130_G_A')		pseudotime
ENSG00000145337	4_89491955_A_G				('ENSG00000145337', '4_89491955_A_G')		pseudotime
