## Supplementary Table S13c for "Single-cell RNA-sequencing of differentiating iPS cells reveals dynamic genetic effects on gene expression" (part 1 of 3)

ensembl_gene_id	snp_id	coef	pval	n_cells	index	mean_ase	factor
ENSG00000132507	17_7207964_A_C	-0.13534785597431806	1.0071398697571224e-174	19271.0	('ENSG00000132507', '17_7207964_A_C')	0.34182734855231933	G2_M_transition
ENSG00000132507	17_7207964_A_C	-0.09408758465752573	4.7143469775401824e-101	19271.0	('ENSG00000132507', '17_7207964_A_C')	0.34182734855231933	sterol_biosynthesis
ENSG00000167526	16_89613530_G_A	-0.10303865387262277	1.4751369679647104e-65	15893.0	('ENSG00000167526', '16_89613530_G_A')	0.3922886730564001	respiration
ENSG00000167526	16_89624574_A_T	-0.09000780114488469	1.1662962338813232e-50	15251.0	('ENSG00000167526', '16_89624574_A_T')	0.38794814256765825	respiration
ENSG00000142089	11_320394_C_T	0.20030268022118952	2.0506786845620053e-44	21955.0	('ENSG00000142089', '11_320394_C_T')	0.2617752059563044	respiration
ENSG00000142089	11_323649_C_T	0.19940264789916293	2.94041404778628e-43	21955.0	('ENSG00000142089', '11_323649_C_T')	0.264138457048279	respiration
ENSG00000137267	6_3144805_G_T	-0.2978849340221911	1.173626625411595e-42	14084.0	('ENSG00000137267', '6_3144805_G_T')	0.2302380826286652	respiration
ENSG00000137267	6_3144028_A_G	-0.2978849340221911	1.173626625411595e-42	14084.0	('ENSG00000137267', '6_3144028_A_G')	0.2302380826286652	respiration
ENSG00000214078	20_34344225_T_A	-0.31148445074748504	1.3959335372771237e-41	4375.0	('ENSG00000214078', '20_34344225_T_A')	0.19301703492237648	G2_M_transition
ENSG00000167526	16_89639226_C_G	-0.08186422147359076	4.4786819186235085e-36	14831.0	('ENSG00000167526', '16_89639226_C_G')	0.40184397264177785	respiration
ENSG00000214078	20_34199977_G_A	-0.2358012259986299	2.662363778844191e-32	4565.0	('ENSG00000214078', '20_34199977_G_A')	0.17088987744949632	G2_M_transition
ENSG00000214078	20_34203409_A_G	-0.24072044217076188	6.467050696751804e-32	4375.0	('ENSG00000214078', '20_34203409_A_G')	0.17148212598329612	G2_M_transition
ENSG00000132507	17_7207964_A_C	-0.07536024688231618	1.1088139164059457e-28	19271.0	('ENSG00000132507', '17_7207964_A_C')	0.34182734855231933	respiration
ENSG00000185201	11_302663_G_T	-0.29827200122046693	3.399324135105548e-28	8719.0	('ENSG00000185201', '11_302663_G_T')	0.6864925602125995	respiration
ENSG00000206503	6_29812578_C_A	-0.5690097603596539	3.7715061108349022e-28	2858.0	('ENSG00000206503', '6_29812578_C_A')	0.233555434246539	respiration
ENSG00000142089	11_323649_C_T	-0.10302589466626785	1.3766709471055997e-27	21955.0	('ENSG00000142089', '11_323649_C_T')	0.264138457048279	sterol_biosynthesis
ENSG00000214078	20_34344225_T_A	-0.37843065890908706	5.617562557716771e-27	4375.0	('ENSG00000214078', '20_34344225_T_A')	0.19301703492237648	respiration
ENSG00000142089	11_320394_C_T	-0.0962581374464184	1.0550911477174848e-24	21955.0	('ENSG00000142089', '11_320394_C_T')	0.2617752059563044	sterol_biosynthesis
ENSG00000128791	18_9405031_G_A	0.30103430026100153	1.4587642576235677e-22	2943.0	('ENSG00000128791', '18_9405031_G_A')	0.28187073587288514	sterol_biosynthesis
ENSG00000128791	18_9365590_G_A	-0.28806234658712054	4.4047308738901565e-22	3357.0	('ENSG00000128791', '18_9365590_G_A')	0.7112745558912525	sterol_biosynthesis
ENSG00000101126	20_49579744_A_G	-0.2497814096740736	8.526397363341949e-22	9605.0	('ENSG00000101126', '20_49579744_A_G')	0.32942324985568805	respiration
ENSG00000128791	18_9405031_G_A	0.3998909793868951	7.229278473682803e-21	2943.0	('ENSG00000128791', '18_9405031_G_A')	0.28187073587288514	respiration
ENSG00000223705	7_75094329_G_A	1.780374135444184	9.662018489964067e-21	460.0	('ENSG00000223705', '7_75094329_G_A')	0.7592382991740593	respiration
ENSG00000223705	7_75100124_T_C	1.780374135444184	9.662018489964067e-21	460.0	('ENSG00000223705', '7_75100124_T_C')	0.7592382991740593	respiration
ENSG00000128791	18_9365590_G_A	-0.36744263580790903	1.6843236026744695e-18	3357.0	('ENSG00000128791', '18_9365590_G_A')	0.7112745558912525	respiration
ENSG00000112667	6_43148052_C_T	-0.20482935959407805	2.0210312205146816e-18	6799.0	('ENSG00000112667', '6_43148052_C_T')	0.3204565665729229	sterol_biosynthesis
ENSG00000110148	11_6302203_G_A	-0.19061372315049827	2.1117931793536352e-18	7375.0	('ENSG00000110148', '11_6302203_G_A')	0.42233461575089487	sterol_biosynthesis
ENSG00000079332	10_71910663_C_T	0.07670755604081576	6.448039308075853e-18	19058.0	('ENSG00000079332', '10_71910663_C_T')	0.2835935311904335	sterol_biosynthesis
ENSG00000069482	11_68399671_C_G	-0.16337541943745823	1.0655247124276511e-17	8770.0	('ENSG00000069482', '11_68399671_C_G')	0.46640977286349483	sterol_biosynthesis
ENSG00000064666	19_1039323_C_G	0.12387981885250346	3.8089385897572205e-17	8717.0	('ENSG00000064666', '19_1039323_C_G')	0.4953944322913215	respiration
ENSG00000124614	6_34396160_C_T	-0.11129327373287427	4.1131910869713864e-17	10331.0	('ENSG00000124614', '6_34396160_C_T')	0.36814515567868766	respiration
ENSG00000124614	6_34393845_G_A	-0.11129327373287427	4.1131910869713864e-17	10331.0	('ENSG00000124614', '6_34393845_G_A')	0.36814515567868766	respiration
ENSG00000149084	11_43813776_T_G	0.1829672492799038	7.636688144731411e-17	11536.0	('ENSG00000149084', '11_43813776_T_G')	0.5544681273849897	respiration
ENSG00000168028	3_39445047_G_A	-0.03530484363349109	9.806058618924404e-17	14191.0	('ENSG00000168028', '3_39445047_G_A')	0.42699899273190833	sterol_biosynthesis
ENSG00000089063	20_5067209_A_T	0.17381066443407944	1.2728008727162955e-16	16026.0	('ENSG00000089063', '20_5067209_A_T')	0.6381261854159003	respiration
ENSG00000182117	15_34629870_C_A	-0.1844197498353068	1.3812027948846725e-16	4557.0	('ENSG00000182117', '15_34629870_C_A')	0.4097768390731156	sterol_biosynthesis
ENSG00000124614	6_34396160_C_T	-0.07455702322052052	2.3072195536766926e-16	10331.0	('ENSG00000124614', '6_34396160_C_T')	0.36814515567868766	sterol_biosynthesis
ENSG00000124614	6_34393845_G_A	-0.07455702322052052	2.3072195536766926e-16	10331.0	('ENSG00000124614', '6_34393845_G_A')	0.36814515567868766	sterol_biosynthesis
ENSG00000168028	3_39425757_C_T	-0.033717584493439125	3.9357987035748667e-16	14662.0	('ENSG00000168028', '3_39425757_C_T')	0.42669106863948336	sterol_biosynthesis
ENSG00000206503	6_29917005_C_T	-0.36294923078980296	7.699384879612583e-16	2858.0	('ENSG00000206503', '6_29917005_C_T')	0.1941760751474367	respiration
ENSG00000079332	10_71905695_A_G	0.07545765525243237	8.550849706511921e-16	17625.0	('ENSG00000079332', '10_71905695_A_G')	0.2797931331923061	sterol_biosynthesis
ENSG00000128791	18_9405031_G_A	0.2590072888808614	1.0875003612766422e-15	2943.0	('ENSG00000128791', '18_9405031_G_A')	0.28187073587288514	G2_M_transition
ENSG00000140988	16_2010478_C_G	-0.09898310801948823	4.487390482222179e-15	8678.0	('ENSG00000140988', '16_2010478_C_G')	0.5274975972135282	respiration
ENSG00000214078	20_34203409_A_G	-0.14702096878304158	6.3276618309491515e-15	4375.0	('ENSG00000214078', '20_34203409_A_G')	0.17148212598329612	sterol_biosynthesis
ENSG00000149084	11_43822885_A_G	0.149229424058481	7.49489010259383e-15	14603.0	('ENSG00000149084', '11_43822885_A_G')	0.5486127101349757	respiration
ENSG00000140988	16_2007886_C_T	-0.09870385346413138	1.0215935155204331e-14	8611.0	('ENSG00000140988', '16_2007886_C_T')	0.5209961283141803	respiration
ENSG00000214078	20_34199977_G_A	-0.1423406803232035	1.0692127578624749e-14	4565.0	('ENSG00000214078', '20_34199977_G_A')	0.17088987744949632	sterol_biosynthesis
ENSG00000182117	15_34629870_C_A	0.28042604930264126	1.4083905313209331e-14	4557.0	('ENSG00000182117', '15_34629870_C_A')	0.4097768390731156	respiration
ENSG00000083307	8_102549205_A_T	-0.45567357890792115	2.349774441745007e-14	2139.0	('ENSG00000083307', '8_102549205_A_T')	0.46430764580553324	G2_M_transition
ENSG00000120675	13_43597706_C_T	-0.08174915079326107	5.903463831201006e-14	13767.0	('ENSG00000120675', '13_43597706_C_T')	0.15030287708866685	sterol_biosynthesis
ENSG00000172270	19_588516_A_G	0.049762478501263294	5.961890618960812e-14	12049.0	('ENSG00000172270', '19_588516_A_G')	0.5217026415807156	sterol_biosynthesis
ENSG00000083307	8_102549205_A_T	-0.4343087710025057	7.031238879215512e-14	2139.0	('ENSG00000083307', '8_102549205_A_T')	0.46430764580553324	sterol_biosynthesis
ENSG00000128791	18_9365590_G_A	-0.23137147206087466	8.896368393266445e-14	3357.0	('ENSG00000128791', '18_9365590_G_A')	0.7112745558912525	G2_M_transition
ENSG00000064666	19_1039323_C_G	0.07770311033536025	1.185519433448166e-13	8717.0	('ENSG00000064666', '19_1039323_C_G')	0.4953944322913215	G2_M_transition
ENSG00000128791	18_9405031_G_A	0.19227985722553945	1.2128229813502044e-13	2943.0	('ENSG00000128791', '18_9405031_G_A')	0.28187073587288514	G1_S_transition
ENSG00000196126	6_32604969_A_G	-0.6231438044418596	1.2680277551428817e-13	3305.0	('ENSG00000196126', '6_32604969_A_G')	0.40222490744547057	respiration
ENSG00000170421	12_53294381_T_C	0.04084612510454336	1.7604627596819727e-13	21851.0	('ENSG00000170421', '12_53294381_T_C')	0.45561642737464636	sterol_biosynthesis
ENSG00000089063	20_5056899_G_A	0.15586493386424924	1.773669310075905e-13	16026.0	('ENSG00000089063', '20_5056899_G_A')	0.6335991375933167	respiration
ENSG00000089063	20_5055138_A_G	0.15586493386424924	1.773669310075905e-13	16026.0	('ENSG00000089063', '20_5055138_A_G')	0.6335991375933167	respiration
ENSG00000106853	9_114366094_G_C	0.21228963948871699	1.9195572321757462e-13	13182.0	('ENSG00000106853', '9_114366094_G_C')	0.3868957841478527	respiration
ENSG00000079332	10_71910630_G_A	0.06645188695386835	2.050397567096816e-13	19769.0	('ENSG00000079332', '10_71910630_G_A')	0.2934944872468481	sterol_biosynthesis
ENSG00000064666	19_1059243_T_A	0.10632587987701618	3.1225455304667084e-13	4873.0	('ENSG00000064666', '19_1059243_T_A')	0.4817410769746138	sterol_biosynthesis
ENSG00000134184	1_110233147_C_T	0.5289999216989912	4.177789720716081e-13	2889.0	('ENSG00000134184', '1_110233147_C_T')	0.7284900552198382	respiration
ENSG00000167552	12_49652283_T_A	0.05729658979294053	4.57011938368065e-13	11799.0	('ENSG00000167552', '12_49652283_T_A')	0.4822313333663961	G1_S_transition
ENSG00000132507	17_7207964_A_C	-0.025660501018249272	4.699829472180179e-13	19271.0	('ENSG00000132507', '17_7207964_A_C')	0.34182734855231933	G1_S_transition
ENSG00000158161	1_28349153_T_C	0.3039549958803854	6.136812357093212e-13	6582.0	('ENSG00000158161', '1_28349153_T_C')	0.2971865320013398	respiration
ENSG00000124839	2_238552006_C_T	0.39526626257481956	2.392187643407206e-12	4149.0	('ENSG00000124839', '2_238552006_C_T')	0.5971792841343819	respiration
ENSG00000189306	22_42896474_T_C	-0.15992731693700182	2.7451111771476493e-12	10015.0	('ENSG00000189306', '22_42896474_T_C')	0.31619211664386737	respiration
ENSG00000101126	20_49496411_T_C	-0.15860140825353286	3.001238498767348e-12	14154.0	('ENSG00000101126', '20_49496411_T_C')	0.33908799989369115	respiration
ENSG00000181649	11_2946522_G_A	0.5350992768797677	4.091178693474331e-12	2625.0	('ENSG00000181649', '11_2946522_G_A')	0.6747685278481942	respiration
ENSG00000198586	2_171904870_C_T	-0.1671846945396794	4.291124416820255e-12	11520.0	('ENSG00000198586', '2_171904870_C_T')	0.6192055107312736	respiration
ENSG00000086062	9_33119241_C_T	-0.2576863611586525	4.633638319339486e-12	7847.0	('ENSG00000086062', '9_33119241_C_T')	0.5222054668335951	respiration
ENSG00000064666	19_1039323_C_G	0.06654750639687237	4.701948684298121e-12	8717.0	('ENSG00000064666', '19_1039323_C_G')	0.4953944322913215	sterol_biosynthesis
ENSG00000168028	3_39450393_C_T	-0.028636189932125466	6.232994114967574e-12	14041.0	('ENSG00000168028', '3_39450393_C_T')	0.4230604291315901	sterol_biosynthesis
ENSG00000101126	20_49579744_A_G	-0.12974120771090375	7.464025914262261e-12	9605.0	('ENSG00000101126', '20_49579744_A_G')	0.32942324985568805	G2_M_transition
ENSG00000163682	4_39446549_G_A	0.010123540009356738	7.750334832964868e-12	14148.0	('ENSG00000163682', '4_39446549_G_A')	0.06448705784923357	G1_S_transition
ENSG00000198586	2_171790769_G_T	-0.13230670360040145	7.99762798180021e-12	9175.0	('ENSG00000198586', '2_171790769_G_T')	0.6138084810354176	sterol_biosynthesis
ENSG00000140307	15_59933789_T_C	-0.06537127888464479	1.4148397481881728e-11	13628.0	('ENSG00000140307', '15_59933789_T_C')	0.507822312021036	G1_S_transition
ENSG00000214078	20_34344225_T_A	-0.14392640577340363	1.4321405541622199e-11	4375.0	('ENSG00000214078', '20_34344225_T_A')	0.19301703492237648	sterol_biosynthesis
ENSG00000138398	2_170578319_T_C	0.1568371288301306	2.1391625805666993e-11	8412.0	('ENSG00000138398', '2_170578319_T_C')	0.8085756329739898	G2_M_transition
ENSG00000198586	2_171826178_A_G	-0.15779561868717376	3.293594903681201e-11	11520.0	('ENSG00000198586', '2_171826178_A_G')	0.632239465854927	respiration
ENSG00000128791	18_9365590_G_A	-0.1612134114239816	3.355131124041583e-11	3357.0	('ENSG00000128791', '18_9365590_G_A')	0.7112745558912525	G1_S_transition
ENSG00000205581	21_40710419_G_A	-0.05269348793914518	4.855389659404124e-11	16882.0	('ENSG00000205581', '21_40710419_G_A')	0.3746697241856889	respiration
ENSG00000091640	17_4777634_T_C	-0.6566710052482425	5.295533205194104e-11	1000.0	('ENSG00000091640', '17_4777634_T_C')	0.24381224981075578	respiration
ENSG00000137267	6_3144805_G_T	0.09450322104275616	5.317917608999255e-11	14084.0	('ENSG00000137267', '6_3144805_G_T')	0.2302380826286652	sterol_biosynthesis
ENSG00000137267	6_3144028_A_G	0.09450322104275616	5.317917608999255e-11	14084.0	('ENSG00000137267', '6_3144028_A_G')	0.2302380826286652	sterol_biosynthesis
ENSG00000158161	1_28339288_G_A	0.2689971000461737	1.0727225190609133e-10	6757.0	('ENSG00000158161', '1_28339288_G_A')	0.2903118586586016	respiration
ENSG00000158161	1_28298088_G_C	0.2689971000461737	1.0727225190609133e-10	6757.0	('ENSG00000158161', '1_28298088_G_C')	0.2903118586586016	respiration
ENSG00000185201	11_302663_G_T	-0.1188422232213198	1.369646086210857e-10	8719.0	('ENSG00000185201', '11_302663_G_T')	0.6864925602125995	G2_M_transition
ENSG00000086062	9_33121480_C_T	-0.2404918607853969	1.4896071089178663e-10	7340.0	('ENSG00000086062', '9_33121480_C_T')	0.5321965545501548	respiration
ENSG00000182117	15_34629870_C_A	-0.14489500007620246	1.9301690118667405e-10	4557.0	('ENSG00000182117', '15_34629870_C_A')	0.4097768390731156	G2_M_transition
ENSG00000186439	6_123897071_C_T	0.250653351904892	2.2217114516887032e-10	3230.0	('ENSG00000186439', '6_123897071_C_T')	0.6808962314490238	sterol_biosynthesis
ENSG00000186439	6_123904601_C_T	0.250653351904892	2.2217114516887032e-10	3230.0	('ENSG00000186439', '6_123904601_C_T')	0.6808962314490238	sterol_biosynthesis
ENSG00000205246	19_24050828_A_T	-0.26536418317751964	2.2272247950333371e-10	3974.0	('ENSG00000205246', '19_24050828_A_T')	0.7996666696206142	respiration
ENSG00000101126	20_49494268_A_G	-0.1454502458393495	2.675775942945133e-10	13793.0	('ENSG00000101126', '20_49494268_A_G')	0.34076319120629933	respiration
ENSG00000083307	8_102549205_A_T	-0.48119383982510966	2.6841079389503785e-10	2139.0	('ENSG00000083307', '8_102549205_A_T')	0.46430764580553324	respiration
ENSG00000164111	4_122617493_T_C	0.09777596794213307	2.7464492440919417e-10	15281.0	('ENSG00000164111', '4_122617493_T_C')	0.4433653003095721	respiration
ENSG00000167526	16_89639226_C_G	-0.029113742300949125	3.1482498051493535e-10	14831.0	('ENSG00000167526', '16_89639226_C_G')	0.40184397264177785	G2_M_transition
ENSG00000180611	3_192650971_G_C	-0.38279199975290024	3.2604562147940834e-10	949.0	('ENSG00000180611', '3_192650971_G_C')	0.33665981774070186	G1_S_transition
ENSG00000180611	3_192716244_C_T	-0.38279199975290024	3.2604562147940834e-10	949.0	('ENSG00000180611', '3_192716244_C_T')	0.33665981774070186	G1_S_transition
ENSG00000182117	15_34629870_C_A	-0.1079871762850703	4.2390125473377426e-10	4557.0	('ENSG00000182117', '15_34629870_C_A')	0.4097768390731156	G1_S_transition
ENSG00000149084	11_43822885_A_G	0.08568251180528585	6.07954005877179e-10	14603.0	('ENSG00000149084', '11_43822885_A_G')	0.5486127101349757	G2_M_transition
ENSG00000189306	22_42903671_T_G	-0.16314970494310113	1.0040357207772763e-09	8346.0	('ENSG00000189306', '22_42903671_T_G')	0.29731878913098286	respiration
ENSG00000150991	12_125389272_T_C	-0.06370848871268785	1.2539286427392648e-09	12873.0	('ENSG00000150991', '12_125389272_T_C')	0.3556743400359652	respiration
ENSG00000138398	2_170578319_T_C	0.13325233667214884	1.4853956501406258e-09	8412.0	('ENSG00000138398', '2_170578319_T_C')	0.8085756329739898	sterol_biosynthesis
ENSG00000172270	19_588516_A_G	-0.06066750216804096	1.5387493315287404e-09	12049.0	('ENSG00000172270', '19_588516_A_G')	0.5217026415807156	respiration
ENSG00000079332	10_71910663_C_T	0.04004599973930072	1.804441368985633e-09	19058.0	('ENSG00000079332', '10_71910663_C_T')	0.2835935311904335	G1_S_transition
ENSG00000079332	10_71910630_G_A	-0.08429777610974584	1.889436156455805e-09	19769.0	('ENSG00000079332', '10_71910630_G_A')	0.2934944872468481	respiration
ENSG00000069482	11_68353008_T_C	-0.18385736702185243	1.8978947734396084e-09	4382.0	('ENSG00000069482', '11_68353008_T_C')	0.37080858559891056	sterol_biosynthesis
ENSG00000170430	10_131328522_G_A	0.37135394493511353	2.144022531783304e-09	4709.0	('ENSG00000170430', '10_131328522_G_A')	0.5046232524172076	respiration
ENSG00000079332	10_71905695_A_G	0.04212218805771344	2.2949459643090535e-09	17625.0	('ENSG00000079332', '10_71905695_A_G')	0.2797931331923061	G1_S_transition
ENSG00000223705	7_75100124_T_C	0.8816428741883764	2.4425487774195567e-09	460.0	('ENSG00000223705', '7_75100124_T_C')	0.7592382991740593	G2_M_transition
ENSG00000223705	7_75094329_G_A	0.8816428741883764	2.4425487774195567e-09	460.0	('ENSG00000223705', '7_75094329_G_A')	0.7592382991740593	G2_M_transition
ENSG00000169442	1_26618829_C_T	0.9731346398425083	2.7346216305818027e-09	858.0	('ENSG00000169442', '1_26618829_C_T')	0.518303711214159	respiration
ENSG00000112667	6_43186775_A_T	-0.13112568289530768	4.314558255854179e-09	7350.0	('ENSG00000112667', '6_43186775_A_T')	0.310192745720658	sterol_biosynthesis
ENSG00000167552	12_49652283_T_A	0.060224381025249095	5.315268430050063e-09	11799.0	('ENSG00000167552', '12_49652283_T_A')	0.4822313333663961	sterol_biosynthesis
ENSG00000185650	14_69316207_C_A	-0.391222736354396	5.404884873247527e-09	1237.0	('ENSG00000185650', '14_69316207_C_A')	0.3824942000770459	sterol_biosynthesis
ENSG00000120539	10_27480049_T_C	0.09419011200320439	5.910612466091627e-09	13232.0	('ENSG00000120539', '10_27480049_T_C')	0.5241296495846665	G1_S_transition
ENSG00000189306	22_42896474_T_C	-0.09956698816566241	6.2755384022368266e-09	10015.0	('ENSG00000189306', '22_42896474_T_C')	0.31619211664386737	G2_M_transition
ENSG00000135778	1_233089728_C_T	0.16463243297950425	7.124036861035673e-09	6085.0	('ENSG00000135778', '1_233089728_C_T')	0.31619826366069	sterol_biosynthesis
ENSG00000198586	2_171904870_C_T	-0.09752521031306131	8.03003947534359e-09	11520.0	('ENSG00000198586', '2_171904870_C_T')	0.6192055107312736	sterol_biosynthesis
ENSG00000206503	6_29812578_C_A	-0.21620339204683625	9.660928087321622e-09	2858.0	('ENSG00000206503', '6_29812578_C_A')	0.233555434246539	G2_M_transition
ENSG00000197728	12_56401085_G_A	0.03564492542228051	9.878275866123602e-09	16959.0	('ENSG00000197728', '12_56401085_G_A')	0.2743844904963211	G1_S_transition
ENSG00000205581	21_40710419_G_A	-0.032132243089370814	1.1308991473980075e-08	16882.0	('ENSG00000205581', '21_40710419_G_A')	0.3746697241856889	G2_M_transition
ENSG00000079332	10_71910663_C_T	-0.0780375329461198	1.1321374940293335e-08	19058.0	('ENSG00000079332', '10_71910663_C_T')	0.2835935311904335	respiration
ENSG00000069482	11_68399671_C_G	-0.08720256089654825	1.3549026872251435e-08	8770.0	('ENSG00000069482', '11_68399671_C_G')	0.46640977286349483	G1_S_transition
ENSG00000124839	2_238552006_C_T	0.24002654042213437	1.5420522380154686e-08	4149.0	('ENSG00000124839', '2_238552006_C_T')	0.5971792841343819	G2_M_transition
ENSG00000180611	3_192650971_G_C	-0.383802842191013	1.691107725027447e-08	949.0	('ENSG00000180611', '3_192650971_G_C')	0.33665981774070186	sterol_biosynthesis
ENSG00000180611	3_192716244_C_T	-0.383802842191013	1.691107725027447e-08	949.0	('ENSG00000180611', '3_192716244_C_T')	0.33665981774070186	sterol_biosynthesis
ENSG00000204525	6_31239722_A_C	0.241299124373423	1.86800863511764e-08	3037.0	('ENSG00000204525', '6_31239722_A_C')	0.11357953838063908	respiration
ENSG00000198586	2_171790769_G_T	-0.15640872263029085	1.8857615851301208e-08	9175.0	('ENSG00000198586', '2_171790769_G_T')	0.6138084810354176	respiration
ENSG00000112667	6_43148052_C_T	-0.15189157507598916	2.0077993953834492e-08	6799.0	('ENSG00000112667', '6_43148052_C_T')	0.3204565665729229	G2_M_transition
ENSG00000149084	11_43813776_T_G	0.08520815666515556	2.072192256643179e-08	11536.0	('ENSG00000149084', '11_43813776_T_G')	0.5544681273849897	G2_M_transition
ENSG00000142794	1_21806874_G_A	-0.1521646767037167	2.1556088123945414e-08	4888.0	('ENSG00000142794', '1_21806874_G_A')	0.28274232413187517	G1_S_transition
ENSG00000100162	22_42354389_A_C	-0.09700782055718064	2.407240077123781e-08	8236.0	('ENSG00000100162', '22_42354389_A_C')	0.5198049727126988	G1_S_transition
ENSG00000105258	19_36594659_A_T	0.08626742396507149	3.523212250873609e-08	14018.0	('ENSG00000105258', '19_36594659_A_T')	0.4368277209554704	sterol_biosynthesis
ENSG00000205246	19_24050828_A_T	-0.1359155414682855	3.764497886810127e-08	3974.0	('ENSG00000205246', '19_24050828_A_T')	0.7996666696206142	G1_S_transition
ENSG00000172785	9_193737_C_T	-0.09647845662338524	4.1174113746485645e-08	12095.0	('ENSG00000172785', '9_193737_C_T')	0.32346333543374406	sterol_biosynthesis
ENSG00000093072	22_17685194_T_A	0.25059084021686107	4.465961025053558e-08	8418.0	('ENSG00000093072', '22_17685194_T_A')	0.5089265588737863	respiration
ENSG00000086062	9_33119241_C_T	-0.14366922231169968	4.606387479614467e-08	7847.0	('ENSG00000086062', '9_33119241_C_T')	0.5222054668335951	G2_M_transition
ENSG00000135074	5_156918146_T_A	-0.207562932465621	4.693730279864971e-08	3381.0	('ENSG00000135074', '5_156918146_T_A')	0.3577202074940782	sterol_biosynthesis
ENSG00000065268	19_991873_G_T	-0.061673855742637895	4.808428006636986e-08	18376.0	('ENSG00000065268', '19_991873_G_T')	0.44745301092246925	sterol_biosynthesis
ENSG00000243678	17_49243804_A_T	-0.08791403661754696	7.291570816986153e-08	16214.0	('ENSG00000243678', '17_49243804_A_T')	0.4050929221505768	respiration
ENSG00000079332	10_71910630_G_A	0.036618413336036625	7.932888256526753e-08	19769.0	('ENSG00000079332', '10_71910630_G_A')	0.2934944872468481	G1_S_transition
ENSG00000241186	3_46641870_G_A	0.05472109436040714	9.290378154187463e-08	8998.0	('ENSG00000241186', '3_46641870_G_A')	0.4685273544802271	G2_M_transition
ENSG00000127337	12_69669225_G_A	0.09104648420945267	1.040415771845922e-07	11269.0	('ENSG00000127337', '12_69669225_G_A')	0.525714556508493	G1_S_transition
ENSG00000160124	3_122131777_C_G	0.2903122512995425	1.4760062261475415e-07	2159.0	('ENSG00000160124', '3_122131777_C_G')	0.4613638240881683	sterol_biosynthesis
ENSG00000127337	12_69752200_A_G	0.08406703084138521	1.6209982895616077e-07	12778.0	('ENSG00000127337', '12_69752200_A_G')	0.5231743738150129	G1_S_transition
ENSG00000013573	12_31249118_A_G	0.13299322813051698	1.689043584573352e-07	12007.0	('ENSG00000013573', '12_31249118_A_G')	0.45345336245843704	G2_M_transition
ENSG00000135074	5_156752957_A_G	-0.199176124672752	1.9510320484016176e-07	3309.0	('ENSG00000135074', '5_156752957_A_G')	0.3519654533743682	sterol_biosynthesis
ENSG00000167526	16_89613530_G_A	-0.022118289859747283	1.9990389761986042e-07	15893.0	('ENSG00000167526', '16_89613530_G_A')	0.3922886730564001	G2_M_transition
ENSG00000135074	5_156824546_C_T	-0.19837271732610723	2.0091090149632563e-07	3367.0	('ENSG00000135074', '5_156824546_C_T')	0.35649231572229206	sterol_biosynthesis
ENSG00000120539	10_27480559_G_T	0.08614834525188007	2.1104832608378979e-07	12933.0	('ENSG00000120539', '10_27480559_G_T')	0.5197277628359092	G1_S_transition
ENSG00000158161	1_28349153_T_C	0.15808807828662177	2.1800876461522276e-07	6582.0	('ENSG00000158161', '1_28349153_T_C')	0.2971865320013398	G2_M_transition
ENSG00000189306	22_42897414_A_C	-0.0873211928146533	2.2428190160669315e-07	10177.0	('ENSG00000189306', '22_42897414_A_C')	0.3104725170632947	G2_M_transition
ENSG00000179750	22_39358037_A_C	0.456946103857543	2.327122823114589e-07	688.0	('ENSG00000179750', '22_39358037_A_C')	0.5384130369775645	G1_S_transition
ENSG00000079332	10_71905695_A_G	-0.0742449338725069	2.412184485082069e-07	17625.0	('ENSG00000079332', '10_71905695_A_G')	0.2797931331923061	respiration
ENSG00000033178	4_68474631_T_C	-0.09033812079779446	2.70868272654739e-07	13037.0	('ENSG00000033178', '4_68474631_T_C')	0.6833202909138938	sterol_biosynthesis
ENSG00000111640	12_6644722_A_G	-0.02457192884919076	2.724215679838785e-07	9306.0	('ENSG00000111640', '12_6644722_A_G')	0.4932799298467903	respiration
ENSG00000111640	12_6643316_T_C	-0.02457192884919076	2.724215679838785e-07	9306.0	('ENSG00000111640', '12_6643316_T_C')	0.4932799298467903	respiration
ENSG00000172992	17_43095854_G_A	-0.15479628442302118	2.779599360666291e-07	7579.0	('ENSG00000172992', '17_43095854_G_A')	0.4590538113432739	G2_M_transition
ENSG00000223705	7_75090019_T_C	1.4274035967500343	2.8568194355330723e-07	270.0	('ENSG00000223705', '7_75090019_T_C')	0.522961038961039	respiration
ENSG00000189306	22_42897414_A_C	-0.11642018313688193	3.1919541607179737e-07	10177.0	('ENSG00000189306', '22_42897414_A_C')	0.3104725170632947	respiration
ENSG00000170291	17_7151111_A_C	0.08528544084180625	3.206355606966086e-07	10209.0	('ENSG00000170291', '17_7151111_A_C')	0.23150602682356403	G1_S_transition
ENSG00000170291	17_7145981_T_C	-0.08528544084180616	3.2063556069661973e-07	10209.0	('ENSG00000170291', '17_7145981_T_C')	0.768493973176436	G1_S_transition
ENSG00000013573	12_31243172_T_C	0.12878307504385714	3.803830092221103e-07	12056.0	('ENSG00000013573', '12_31243172_T_C')	0.45612203949428193	G2_M_transition
ENSG00000117569	1_97153245_G_A	0.1107244184660451	3.863405770312033e-07	13415.0	('ENSG00000117569', '1_97153245_G_A')	0.4281212398043173	G2_M_transition
ENSG00000172687	19_21530824_T_C	0.11379482632043332	4.088320770382464e-07	8420.0	('ENSG00000172687', '19_21530824_T_C')	0.675853024479545	G2_M_transition
ENSG00000172687	19_21513408_G_A	0.11379482632043332	4.088320770382464e-07	8420.0	('ENSG00000172687', '19_21513408_G_A')	0.675853024479545	G2_M_transition
ENSG00000141994	19_5799037_C_T	-0.23855951117135307	4.137024922135791e-07	7201.0	('ENSG00000141994', '19_5799037_C_T')	0.37080428065002763	respiration
ENSG00000140307	15_59933789_T_C	0.10022734806026594	4.1948089149590613e-07	13628.0	('ENSG00000140307', '15_59933789_T_C')	0.507822312021036	respiration
ENSG00000108561	17_5432814_A_G	0.12862826210126382	4.787268725832428e-07	5053.0	('ENSG00000108561', '17_5432814_A_G')	0.545106176495886	respiration
ENSG00000224877	17_79213562_T_C	-0.23554207726688142	5.103357173781259e-07	7845.0	('ENSG00000224877', '17_79213562_T_C')	0.4015107895086768	respiration
ENSG00000164111	4_122628483_G_A	0.1745381202805152	5.557736671988392e-07	3975.0	('ENSG00000164111', '4_122628483_G_A')	0.5460060201887987	respiration
ENSG00000134184	1_110245263_T_C	-0.5694749079674326	5.821965471105448e-07	1407.0	('ENSG00000134184', '1_110245263_T_C')	0.4901266374781426	respiration
ENSG00000174080	11_66335308_T_C	0.18978063922047503	5.827006819207047e-07	3666.0	('ENSG00000174080', '11_66335308_T_C')	0.7359591702185962	sterol_biosynthesis
ENSG00000166347	18_71983285_C_A	-0.12727447388617968	5.957747817433349e-07	5966.0	('ENSG00000166347', '18_71983285_C_A')	0.39053274707981667	G2_M_transition
ENSG00000161981	16_104754_G_C	0.059964768621233455	6.343032067725742e-07	13876.0	('ENSG00000161981', '16_104754_G_C')	0.5645137808591093	G1_S_transition
ENSG00000140043	14_74351109_G_A	0.1264389894096327	6.674226913939521e-07	11119.0	('ENSG00000140043', '14_74351109_G_A')	0.6451882471476115	sterol_biosynthesis
ENSG00000140043	14_74344276_C_A	0.1258142597746311	6.900492332874146e-07	11195.0	('ENSG00000140043', '14_74344276_C_A')	0.6467237921443784	sterol_biosynthesis
ENSG00000166347	18_71960202_C_G	-0.12580103367282575	7.251636046731022e-07	5928.0	('ENSG00000166347', '18_71960202_C_G')	0.38918272567304657	G2_M_transition
ENSG00000165650	10_119020736_A_C	0.2560674062306604	7.941531903336326e-07	5067.0	('ENSG00000165650', '10_119020736_A_C')	0.3048826003901834	respiration
ENSG00000241186	3_46641870_G_A	0.04618510406580909	8.21104530091914e-07	8998.0	('ENSG00000241186', '3_46641870_G_A')	0.4685273544802271	sterol_biosynthesis
ENSG00000197728	12_56473808_T_C	0.03193568440937015	8.659540076730068e-07	15830.0	('ENSG00000197728', '12_56473808_T_C')	0.2754674384635215	G1_S_transition
ENSG00000164414	6_88184111_G_A	0.10378435085449622	9.32650727713765e-07	9232.0	('ENSG00000164414', '6_88184111_G_A')	0.633191917210466	G1_S_transition
ENSG00000086062	9_33121480_C_T	-0.1310410823331743	9.7948467964618e-07	7340.0	('ENSG00000086062', '9_33121480_C_T')	0.5321965545501548	G2_M_transition
ENSG00000154079	6_71178785_G_A	-0.12714266319766804	1.024540311263879e-06	8220.0	('ENSG00000154079', '6_71178785_G_A')	0.30337536513024754	sterol_biosynthesis
ENSG00000101493	18_74061336_G_A	-0.26969529535070413	1.0464417944387095e-06	2292.0	('ENSG00000101493', '18_74061336_G_A')	0.5897251751315993	sterol_biosynthesis
ENSG00000084072	1_40219280_T_C	0.07603963641491633	1.10352781219573e-06	16370.0	('ENSG00000084072', '1_40219280_T_C')	0.48075832773529503	sterol_biosynthesis
ENSG00000105939	7_138726194_C_T	0.07543089268228906	1.1187239967848076e-06	16508.0	('ENSG00000105939', '7_138726194_C_T')	0.2910556991470735	sterol_biosynthesis
ENSG00000142794	1_21806710_T_G	-0.12253206616770128	1.1516747411346726e-06	5337.0	('ENSG00000142794', '1_21806710_T_G')	0.2590556845462217	G1_S_transition
ENSG00000101126	20_49496411_T_C	-0.07941709749031821	1.1805258280453165e-06	14154.0	('ENSG00000101126', '20_49496411_T_C')	0.33908799989369115	G2_M_transition
ENSG00000173401	12_75737206_G_A	0.15021821382534267	1.1993672867959681e-06	5530.0	('ENSG00000173401', '12_75737206_G_A')	0.8157082284664678	G2_M_transition
ENSG00000173401	12_75768869_G_T	0.14970956836097127	1.2084215887792929e-06	5640.0	('ENSG00000173401', '12_75768869_G_T')	0.8148702625403765	G2_M_transition
ENSG00000170291	17_7151111_A_C	0.10269462177836136	1.3568422568200014e-06	10209.0	('ENSG00000170291', '17_7151111_A_C')	0.23150602682356403	sterol_biosynthesis
ENSG00000170291	17_7145981_T_C	-0.10269462177836132	1.356842256820014e-06	10209.0	('ENSG00000170291', '17_7145981_T_C')	0.768493973176436	sterol_biosynthesis
ENSG00000198794	15_75362084_C_T	-0.4990034100383752	1.4544263227242388e-06	1548.0	('ENSG00000198794', '15_75362084_C_T')	0.7017866483467512	respiration
ENSG00000198794	15_75394517_C_T	-0.4715709780201659	1.4716619797297304e-06	1974.0	('ENSG00000198794', '15_75394517_C_T')	0.6322515317829008	respiration
ENSG00000160256	21_46378941_G_A	0.21366356568142184	1.6693671871386927e-06	2914.0	('ENSG00000160256', '21_46378941_G_A')	0.5559151849899328	G2_M_transition
ENSG00000158161	1_28298088_G_C	0.14348337174833656	1.7234227654061936e-06	6757.0	('ENSG00000158161', '1_28298088_G_C')	0.2903118586586016	G2_M_transition
ENSG00000158161	1_28339288_G_A	0.14348337174833656	1.7234227654061936e-06	6757.0	('ENSG00000158161', '1_28339288_G_A')	0.2903118586586016	G2_M_transition
ENSG00000161981	16_83807_G_C	0.07649585741830835	1.906180854214258e-06	14884.0	('ENSG00000161981', '16_83807_G_C')	0.5636336761187712	G2_M_transition
ENSG00000167526	16_89624574_A_T	-0.019935961775851076	2.0868980225791026e-06	15251.0	('ENSG00000167526', '16_89624574_A_T')	0.38794814256765825	G2_M_transition
ENSG00000174080	11_66335308_T_C	0.18967246900080237	2.1226896697655904e-06	3666.0	('ENSG00000174080', '11_66335308_T_C')	0.7359591702185962	G2_M_transition
ENSG00000171766	15_45593323_T_A	0.11989999961430006	2.142893638461844e-06	7438.0	('ENSG00000171766', '15_45593323_T_A')	0.5467884586760149	sterol_biosynthesis
ENSG00000100410	22_41925535_T_C	-0.11697844513467774	2.317284727911601e-06	15334.0	('ENSG00000100410', '22_41925535_T_C')	0.5919123402967319	respiration
ENSG00000214087	17_79634162_T_G	-0.10354788014641361	2.368947228764573e-06	9926.0	('ENSG00000214087', '17_79634162_T_G')	0.29943843825155064	G2_M_transition
ENSG00000140043	14_74324671_T_C	0.12010049693939738	2.379099328293323e-06	11137.0	('ENSG00000140043', '14_74324671_T_C')	0.6430759196237721	sterol_biosynthesis
ENSG00000091640	17_4777634_T_C	-0.2776642988121806	2.392538402009755e-06	1000.0	('ENSG00000091640', '17_4777634_T_C')	0.24381224981075578	sterol_biosynthesis
ENSG00000133983	14_70813107_T_C	0.13680869646991847	2.4540715600709213e-06	9286.0	('ENSG00000133983', '14_70813107_T_C')	0.5784587563032633	respiration
ENSG00000138036	2_44049872_C_T	-0.2323320288566856	2.6565771257760957e-06	1493.0	('ENSG00000138036', '2_44049872_C_T')	0.3670789843116861	G1_S_transition
ENSG00000149084	11_43822885_A_G	0.060536854300399325	2.749109766461457e-06	14603.0	('ENSG00000149084', '11_43822885_A_G')	0.5486127101349757	sterol_biosynthesis
ENSG00000105258	19_36594659_A_T	0.07811373486102065	2.7535922554108963e-06	14018.0	('ENSG00000105258', '19_36594659_A_T')	0.4368277209554704	G2_M_transition
ENSG00000117569	1_97153245_G_A	0.0748519695038068	2.755202476855239e-06	13415.0	('ENSG00000117569', '1_97153245_G_A')	0.4281212398043173	G1_S_transition
ENSG00000116830	1_117663913_C_T	0.2011589074381563	2.7771789761678923e-06	9014.0	('ENSG00000116830', '1_117663913_C_T')	0.4894948358439234	respiration
ENSG00000170540	16_18787646_T_C	0.09650364393436603	2.8763991897102935e-06	6063.0	('ENSG00000170540', '16_18787646_T_C')	0.476731934706386	G2_M_transition
ENSG00000141510	17_7557060_G_A	-0.24763694962728763	2.9587852471208923e-06	2362.0	('ENSG00000141510', '17_7557060_G_A')	0.4609321901434542	respiration
ENSG00000111640	12_6643316_T_C	-0.016328545684332833	3.1018720136416926e-06	9306.0	('ENSG00000111640', '12_6643316_T_C')	0.4932799298467903	G2_M_transition
ENSG00000111640	12_6644722_A_G	-0.016328545684332833	3.1018720136416926e-06	9306.0	('ENSG00000111640', '12_6644722_A_G')	0.4932799298467903	G2_M_transition
ENSG00000186184	13_28200461_G_A	-0.08628690175185925	3.199342523393213e-06	8973.0	('ENSG00000186184', '13_28200461_G_A')	0.5243826594526413	G2_M_transition
ENSG00000064666	19_1059243_T_A	0.056304210974105436	3.3402715012087782e-06	4873.0	('ENSG00000064666', '19_1059243_T_A')	0.4817410769746138	G1_S_transition
ENSG00000136810	9_113018755_T_C	-0.025778546920690874	3.5958276935176946e-06	11912.0	('ENSG00000136810', '9_113018755_T_C')	0.38501911346800965	G1_S_transition
ENSG00000100997	20_25277244_A_G	0.07286284541650749	3.6241569697935695e-06	18874.0	('ENSG00000100997', '20_25277244_A_G')	0.5727438191775056	sterol_biosynthesis
ENSG00000180104	5_429582_G_T	0.1279121957024134	3.8146278945866843e-06	9048.0	('ENSG00000180104', '5_429582_G_T')	0.753352817839531	G2_M_transition
ENSG00000100908	14_24598198_A_T	-0.15542234136941466	4.2804823324251e-06	6312.0	('ENSG00000100908', '14_24598198_A_T')	0.2871782167880596	G2_M_transition
ENSG00000269343	19_58354935_G_T	-0.22729913299308782	4.299385741551949e-06	2885.0	('ENSG00000269343', '19_58354935_G_T')	0.5485195703871679	sterol_biosynthesis
ENSG00000154079	6_71288001_G_T	-0.11679960493068413	4.300260462397517e-06	8292.0	('ENSG00000154079', '6_71288001_G_T')	0.28793598313494856	sterol_biosynthesis
ENSG00000101182	20_60689943_T_C	0.03318200837842499	4.530204491889183e-06	6346.0	('ENSG00000101182', '20_60689943_T_C')	0.4913640803534652	sterol_biosynthesis
ENSG00000116791	1_75189847_T_C	-0.08648718097064505	4.563984518633542e-06	10725.0	('ENSG00000116791', '1_75189847_T_C')	0.20014508335851955	sterol_biosynthesis
ENSG00000170430	10_131445027_G_A	0.2838092663854076	4.6080244172620785e-06	4809.0	('ENSG00000170430', '10_131445027_G_A')	0.479660871999765	respiration
ENSG00000179344	6_32634922_A_G	-0.12174075216302621	4.8219776502536235e-06	5002.0	('ENSG00000179344', '6_32634922_A_G')	0.149575881067565	sterol_biosynthesis
ENSG00000079332	10_71910663_C_T	0.04330355916964361	4.8583456924027666e-06	19058.0	('ENSG00000079332', '10_71910663_C_T')	0.2835935311904335	G2_M_transition
ENSG00000154079	6_71294625_G_C	-0.1168757278466279	4.955266304108319e-06	8190.0	('ENSG00000154079', '6_71294625_G_C')	0.2903685168485168	sterol_biosynthesis
ENSG00000214078	20_34203409_A_G	-0.14199230549960518	5.8529439730408715e-06	4375.0	('ENSG00000214078', '20_34203409_A_G')	0.17148212598329612	respiration
ENSG00000099860	19_2545177_G_A	-0.394606709190487	5.928030227928522e-06	2581.0	('ENSG00000099860', '19_2545177_G_A')	0.46989261504449825	respiration
ENSG00000214078	20_34199977_G_A	-0.13897259311019874	6.093571281554175e-06	4565.0	('ENSG00000214078', '20_34199977_G_A')	0.17088987744949632	respiration
ENSG00000154079	6_71178785_G_A	-0.09046488558651036	6.2647378526738156e-06	8220.0	('ENSG00000154079', '6_71178785_G_A')	0.30337536513024754	G1_S_transition
ENSG00000167526	16_89624574_A_T	-0.01390087058435654	6.365828103662779e-06	15251.0	('ENSG00000167526', '16_89624574_A_T')	0.38794814256765825	G1_S_transition
ENSG00000180104	5_435626_A_G	0.13750278780648634	6.415963317862587e-06	7624.0	('ENSG00000180104', '5_435626_A_G')	0.760065732135917	G2_M_transition
ENSG00000186439	6_123897071_C_T	0.14441112275750642	6.441853193017817e-06	3230.0	('ENSG00000186439', '6_123897071_C_T')	0.6808962314490238	G1_S_transition
ENSG00000186439	6_123904601_C_T	0.14441112275750642	6.441853193017817e-06	3230.0	('ENSG00000186439', '6_123904601_C_T')	0.6808962314490238	G1_S_transition
ENSG00000117569	1_97153245_G_A	0.09295086139039872	6.676718897912911e-06	13415.0	('ENSG00000117569', '1_97153245_G_A')	0.4281212398043173	sterol_biosynthesis
ENSG00000078808	1_1112982_C_T	-0.19908299559019388	7.020639488153163e-06	2385.0	('ENSG00000078808', '1_1112982_C_T')	0.49088540155955745	sterol_biosynthesis
ENSG00000091640	17_4777634_T_C	-0.29076129827347796	7.1626138026506235e-06	1000.0	('ENSG00000091640', '17_4777634_T_C')	0.24381224981075578	G2_M_transition
ENSG00000186184	13_28200940_T_C	-0.08297053361844456	7.317687912365994e-06	8823.0	('ENSG00000186184', '13_28200940_T_C')	0.5246937630796014	G2_M_transition
ENSG00000138757	4_76593147_C_A	-0.16488025951378674	7.393776717635786e-06	3658.0	('ENSG00000138757', '4_76593147_C_A')	0.28799718006204394	sterol_biosynthesis
ENSG00000101126	20_49494268_A_G	-0.07393905061278654	7.533237017345684e-06	13793.0	('ENSG00000101126', '20_49494268_A_G')	0.34076319120629933	G2_M_transition
ENSG00000167552	12_49582692_T_G	0.048882582789854974	7.578778586788062e-06	17174.0	('ENSG00000167552', '12_49582692_T_G')	0.5004016467658956	respiration
ENSG00000165487	13_22065685_C_T	0.11482000841295953	7.91787037675507e-06	15503.0	('ENSG00000165487', '13_22065685_C_T')	0.5363897180857512	respiration
ENSG00000175390	11_8010307_T_G	0.074015771469909	7.957305725784136e-06	9822.0	('ENSG00000175390', '11_8010307_T_G')	0.46437059024862765	respiration
ENSG00000166451	16_81056441_T_G	-0.12019751126047629	8.190611498945489e-06	7300.0	('ENSG00000166451', '16_81056441_T_G')	0.5685638655612344	sterol_biosynthesis
ENSG00000078808	1_1112982_C_T	-0.22623511059746046	8.196359251787468e-06	2385.0	('ENSG00000078808', '1_1112982_C_T')	0.49088540155955745	G2_M_transition
ENSG00000185201	11_302663_G_T	-0.05963667874839927	8.197826508483205e-06	8719.0	('ENSG00000185201', '11_302663_G_T')	0.6864925602125995	G1_S_transition
ENSG00000100997	20_25307574_C_T	-0.0705998600671464	8.248478087381585e-06	18158.0	('ENSG00000100997', '20_25307574_C_T')	0.4186681795525998	sterol_biosynthesis
ENSG00000133639	12_92539590_T_C	-0.24614045582406138	8.273379719120803e-06	2490.0	('ENSG00000133639', '12_92539590_T_C')	0.3755222089766502	G2_M_transition
ENSG00000100422	22_47124827_A_C	0.12835096398898121	8.434196306894393e-06	7408.0	('ENSG00000100422', '22_47124827_A_C')	0.47661019696016593	sterol_biosynthesis
ENSG00000104728	8_1821955_G_C	0.20363433118701815	8.607855387812474e-06	5419.0	('ENSG00000104728', '8_1821955_G_C')	0.36039913853850486	respiration
ENSG00000176890	18_660647_C_A	0.12314796535070857	8.664490210237119e-06	3466.0	('ENSG00000176890', '18_660647_C_A')	0.43457865783443295	sterol_biosynthesis
ENSG00000013573	12_31223277_A_G	0.11683789522438837	8.97424520816011e-06	11739.0	('ENSG00000013573', '12_31223277_A_G')	0.45647607805339413	G2_M_transition
ENSG00000160284	21_47645970_G_C	0.13071772019275904	8.983842173786909e-06	6939.0	('ENSG00000160284', '21_47645970_G_C')	0.3958938538898312	G2_M_transition
ENSG00000166347	18_71938536_G_A	-0.11689548657037485	9.120340425499231e-06	5825.0	('ENSG00000166347', '18_71938536_G_A')	0.3896235780891401	G2_M_transition
ENSG00000138757	4_76593147_C_A	-0.24560935988111218	9.202479726546068e-06	3658.0	('ENSG00000138757', '4_76593147_C_A')	0.28799718006204394	respiration
ENSG00000090530	3_189880407_C_T	0.1979025011416125	9.219230401846964e-06	5420.0	('ENSG00000090530', '3_189880407_C_T')	0.5732198860133876	respiration
ENSG00000163938	3_52717229_T_A	-0.07287302898263288	9.370657435748936e-06	16557.0	('ENSG00000163938', '3_52717229_T_A')	0.4930017420303884	respiration
ENSG00000177683	7_108179726_G_C	0.0846604232407875	9.484254438637688e-06	10746.0	('ENSG00000177683', '7_108179726_G_C')	0.20987174423904673	sterol_biosynthesis
ENSG00000167552	12_49582692_T_G	0.03337731392338245	9.711221662420667e-06	17174.0	('ENSG00000167552', '12_49582692_T_G')	0.5004016467658956	G2_M_transition
ENSG00000136810	9_113015602_C_T	-0.025265853090531983	9.95845972915046e-06	11912.0	('ENSG00000136810', '9_113015602_C_T')	0.38920421635083147	G1_S_transition
ENSG00000189306	22_42903671_T_G	-0.08112654810748854	1.0429991085637025e-05	8346.0	('ENSG00000189306', '22_42903671_T_G')	0.29731878913098286	G2_M_transition
ENSG00000064666	19_1059243_T_A	0.06793366359342994	1.11023623369229e-05	4873.0	('ENSG00000064666', '19_1059243_T_A')	0.4817410769746138	G2_M_transition
ENSG00000165948	14_94569247_A_T	-0.32042192137212533	1.1787608903843024e-05	1595.0	('ENSG00000165948', '14_94569247_A_T')	0.46986946292223053	G2_M_transition
ENSG00000099984	22_24255296_C_T	0.26772578343522696	1.1851374839101714e-05	2524.0	('ENSG00000099984', '22_24255296_C_T')	0.4447229538163017	G2_M_transition
ENSG00000161981	16_104754_G_C	0.07262968641133848	1.2258679933353964e-05	13876.0	('ENSG00000161981', '16_104754_G_C')	0.5645137808591093	G2_M_transition
ENSG00000177951	11_219398_G_A	0.11762505828593012	1.247287408782294e-05	6955.0	('ENSG00000177951', '11_219398_G_A')	0.7461273637172098	sterol_biosynthesis
ENSG00000180611	3_192650971_G_C	-0.33253865791102344	1.2941175969342173e-05	949.0	('ENSG00000180611', '3_192650971_G_C')	0.33665981774070186	G2_M_transition
ENSG00000180611	3_192716244_C_T	-0.33253865791102344	1.2941175969342173e-05	949.0	('ENSG00000180611', '3_192716244_C_T')	0.33665981774070186	G2_M_transition
ENSG00000161981	16_83807_G_C	0.05057190504523607	1.3207274862820114e-05	14884.0	('ENSG00000161981', '16_83807_G_C')	0.5636336761187712	G1_S_transition
ENSG00000126790	14_59867847_C_T	0.450261260815481	1.3598375647671044e-05	566.0	('ENSG00000126790', '14_59867847_C_T')	0.6593815700258814	G2_M_transition
ENSG00000186439	6_123897071_C_T	0.19503531299191557	1.4756610334750652e-05	3230.0	('ENSG00000186439', '6_123897071_C_T')	0.6808962314490238	G2_M_transition
ENSG00000186439	6_123904601_C_T	0.19503531299191557	1.4756610334750652e-05	3230.0	('ENSG00000186439', '6_123904601_C_T')	0.6808962314490238	G2_M_transition
ENSG00000126777	14_55951097_G_A	-0.0853064938925552	1.5045863989315722e-05	12127.0	('ENSG00000126777', '14_55951097_G_A')	0.5391161850712273	respiration
ENSG00000157379	14_24791798_G_A	0.18728987179153497	1.5209775844120238e-05	3283.0	('ENSG00000157379', '14_24791798_G_A')	0.647292699272428	sterol_biosynthesis
ENSG00000169442	1_26618829_C_T	-0.4783870740742471	1.573302576302404e-05	858.0	('ENSG00000169442', '1_26618829_C_T')	0.518303711214159	sterol_biosynthesis
ENSG00000165948	14_94572696_T_C	-0.3155079461386356	1.629620862618883e-05	1584.0	('ENSG00000165948', '14_94572696_T_C')	0.4681097140671308	G2_M_transition
ENSG00000163584	3_170536650_C_T	0.2581290031242699	1.6576094926670154e-05	3684.0	('ENSG00000163584', '3_170536650_C_T')	0.3136561164764341	respiration
ENSG00000166347	18_71960202_C_G	-0.0986168706982368	1.690850055731061e-05	5928.0	('ENSG00000166347', '18_71960202_C_G')	0.38918272567304657	sterol_biosynthesis
ENSG00000180822	6_3264671_T_C	0.4213880854546152	1.9289066703921352e-05	2014.0	('ENSG00000180822', '6_3264671_T_C')	0.712839268302278	respiration
ENSG00000177150	18_13664222_C_T	-0.1518749025381279	2.0033938567778618e-05	8251.0	('ENSG00000177150', '18_13664222_C_T')	0.7462480977804957	respiration
ENSG00000101457	20_44351095_C_A	0.3913579218571698	2.068028895863807e-05	1483.0	('ENSG00000101457', '20_44351095_C_A')	0.3984847672347672	respiration
ENSG00000086062	9_33113322_C_T	-0.1859986974388377	2.095462394290824e-05	2681.0	('ENSG00000086062', '9_33113322_C_T')	0.4993781579759426	G2_M_transition
ENSG00000158161	1_28298088_G_C	0.11774497400732517	2.143464899176026e-05	6757.0	('ENSG00000158161', '1_28298088_G_C')	0.2903118586586016	sterol_biosynthesis
ENSG00000158161	1_28339288_G_A	0.11774497400732517	2.143464899176026e-05	6757.0	('ENSG00000158161', '1_28339288_G_A')	0.2903118586586016	sterol_biosynthesis
ENSG00000115091	2_114579122_T_C	0.20058279234997034	2.224457545765326e-05	4649.0	('ENSG00000115091', '2_114579122_T_C')	0.5352462555997184	respiration
ENSG00000158161	1_28349153_T_C	0.11920782840802077	2.5076736155319708e-05	6582.0	('ENSG00000158161', '1_28349153_T_C')	0.2971865320013398	sterol_biosynthesis
ENSG00000068697	2_20244954_C_T	-0.09167442094407842	2.5474811823619746e-05	7129.0	('ENSG00000068697', '2_20244954_C_T')	0.45743376480036774	respiration
ENSG00000135778	1_233089728_C_T	-0.1817364970131911	2.6058084549939607e-05	6085.0	('ENSG00000135778', '1_233089728_C_T')	0.31619826366069	respiration
ENSG00000149084	11_43813776_T_G	0.05994813258649752	2.627136763836007e-05	11536.0	('ENSG00000149084', '11_43813776_T_G')	0.5544681273849897	sterol_biosynthesis
ENSG00000094916	12_54597317_A_G	-0.0761937121164156	2.6411099662034435e-05	4191.0	('ENSG00000094916', '12_54597317_A_G')	0.5161067692462231	respiration
ENSG00000117697	1_212862480_G_A	-0.1467525967603693	2.664385841954605e-05	4380.0	('ENSG00000117697', '1_212862480_G_A')	0.4245656262492126	G2_M_transition
ENSG00000186184	13_28195495_C_T	-0.07791122531340958	2.6775011678569428e-05	9258.0	('ENSG00000186184', '13_28195495_C_T')	0.5215408552112907	G2_M_transition
ENSG00000166451	16_81044947_T_C	-0.11348230466697969	2.6979687119212894e-05	7175.0	('ENSG00000166451', '16_81044947_T_C')	0.5682218585896344	sterol_biosynthesis
ENSG00000169604	2_69352487_G_T	-0.7118142929421867	2.7781138568044287e-05	723.0	('ENSG00000169604', '2_69352487_G_T')	0.43741235753802676	respiration
ENSG00000149084	11_43813776_T_G	0.0459443198892434	3.061606075804413e-05	11536.0	('ENSG00000149084', '11_43813776_T_G')	0.5544681273849897	G1_S_transition
ENSG00000186230	19_57943697_A_G	-0.10366018976884901	3.129719174528273e-05	5128.0	('ENSG00000186230', '19_57943697_A_G')	0.7766814493133729	G1_S_transition
ENSG00000186230	19_57939619_C_T	-0.10366018976884901	3.129719174528273e-05	5128.0	('ENSG00000186230', '19_57939619_C_T')	0.7766814493133729	G1_S_transition
ENSG00000131495	5_140086677_C_T	-0.10322907684866091	3.143803459204754e-05	15109.0	('ENSG00000131495', '5_140086677_C_T')	0.6621778620572728	respiration
ENSG00000185201	11_308178_T_C	-0.10171865221752223	3.1587946524012964e-05	13310.0	('ENSG00000185201', '11_308178_T_C')	0.5034737033372514	respiration
ENSG00000091640	17_4777634_T_C	-0.18757897729250386	3.169480331398891e-05	1000.0	('ENSG00000091640', '17_4777634_T_C')	0.24381224981075578	G1_S_transition
ENSG00000225151	15_84776046_T_C	0.45186662885103646	3.177542444601335e-05	302.0	('ENSG00000225151', '15_84776046_T_C')	0.24580573951434878	G1_S_transition
ENSG00000241186	3_46641870_G_A	0.05904918631220534	3.220141131463565e-05	8998.0	('ENSG00000241186', '3_46641870_G_A')	0.4685273544802271	respiration
ENSG00000170540	16_18823985_T_C	0.08305438844793481	3.585521289025165e-05	5533.0	('ENSG00000170540', '16_18823985_T_C')	0.47650479099631926	G2_M_transition
ENSG00000169174	1_55483598_C_T	0.16600334651678886	3.618079305632544e-05	4324.0	('ENSG00000169174', '1_55483598_C_T')	0.4426466605691093	sterol_biosynthesis
ENSG00000132305	2_86311485_A_G	-0.054194079084193825	3.7408164998730585e-05	17130.0	('ENSG00000132305', '2_86311485_A_G')	0.4663824570117558	sterol_biosynthesis
ENSG00000100410	22_41806768_C_G	0.1051494114258632	3.7915348493963015e-05	14344.0	('ENSG00000100410', '22_41806768_C_G')	0.3974697021428724	respiration
ENSG00000220749	1_212248936_T_C	-0.3145530488543044	3.863625957528928e-05	410.0	('ENSG00000220749', '1_212248936_T_C')	0.8039670627475505	G1_S_transition
ENSG00000189241	6_116667857_A_C	-0.0668542847603833	3.990784274705757e-05	13734.0	('ENSG00000189241', '6_116667857_A_C')	0.36252776596387354	G2_M_transition
ENSG00000126878	9_133966276_C_G	-0.11695579583467632	4.150791506354501e-05	7306.0	('ENSG00000126878', '9_133966276_C_G')	0.4811673902866823	respiration
ENSG00000166451	16_81044947_T_C	-0.11613735746069045	4.249390413974551e-05	7175.0	('ENSG00000166451', '16_81044947_T_C')	0.5682218585896344	G2_M_transition
ENSG00000026297	6_167370211_A_C	0.1721679566015035	4.551930137261817e-05	9590.0	('ENSG00000026297', '6_167370211_A_C')	0.48471605003158885	respiration
ENSG00000170291	17_7145981_T_C	0.1266869872746852	5.07559733928682e-05	10209.0	('ENSG00000170291', '17_7145981_T_C')	0.768493973176436	respiration
ENSG00000170291	17_7151111_A_C	-0.12668698727468516	5.07559733928682e-05	10209.0	('ENSG00000170291', '17_7151111_A_C')	0.23150602682356403	respiration
ENSG00000165650	10_119029515_C_T	0.21363734752445895	5.107713037892498e-05	4741.0	('ENSG00000165650', '10_119029515_C_T')	0.28610571402870083	respiration
ENSG00000160124	3_122131777_C_G	0.19583405820704786	5.2563824308030354e-05	2159.0	('ENSG00000160124', '3_122131777_C_G')	0.4613638240881683	G1_S_transition
ENSG00000165487	13_22104378_C_T	0.13056217646096752	5.3033177771277576e-05	10868.0	('ENSG00000165487', '13_22104378_C_T')	0.5567817057905118	respiration
ENSG00000225151	15_84915879_C_A	-0.5035839961330345	5.4203250332156476e-05	302.0	('ENSG00000225151', '15_84915879_C_A')	0.5809050772626931	G1_S_transition
ENSG00000088448	13_111536743_T_C	-0.06843437007106884	5.621370415523415e-05	15358.0	('ENSG00000088448', '13_111536743_T_C')	0.5392018690246889	G2_M_transition
ENSG00000189241	6_116644609_G_A	0.06570449611988617	5.679824953888584e-05	13586.0	('ENSG00000189241', '6_116644609_G_A')	0.6382555584585492	G2_M_transition
ENSG00000224877	17_79192446_T_C	0.18748102756583324	5.791182193600656e-05	7992.0	('ENSG00000224877', '17_79192446_T_C')	0.5732279970671037	respiration
ENSG00000116857	1_201103404_C_T	-0.08496159481268137	5.8909564214744046e-05	16197.0	('ENSG00000116857', '1_201103404_C_T')	0.5145638102098796	respiration
ENSG00000158528	7_94927242_T_C	-0.236732953219593	5.985401729043354e-05	3871.0	('ENSG00000158528', '7_94927242_T_C')	0.6691270229586473	respiration
ENSG00000116062	2_48032312_G_A	-0.050502790586425414	6.174351718049469e-05	11948.0	('ENSG00000116062', '2_48032312_G_A')	0.5272112809473133	G1_S_transition
ENSG00000123213	5_65073750_G_A	-0.12260652335930061	6.418613821128538e-05	12345.0	('ENSG00000123213', '5_65073750_G_A')	0.5068525031338635	respiration
ENSG00000170421	12_53294381_T_C	0.024119513409107875	6.476122425028517e-05	21851.0	('ENSG00000170421', '12_53294381_T_C')	0.45561642737464636	G2_M_transition
ENSG00000124422	17_20851985_A_G	0.053907397970172403	6.595911168252478e-05	8051.0	('ENSG00000124422', '17_20851985_A_G')	0.5787401197723305	sterol_biosynthesis
ENSG00000166451	16_81056441_T_G	-0.11228635976970476	6.82104058586499e-05	7300.0	('ENSG00000166451', '16_81056441_T_G')	0.5685638655612344	G2_M_transition
ENSG00000099860	19_2545177_G_A	0.20883533456575415	6.827427290530663e-05	2581.0	('ENSG00000099860', '19_2545177_G_A')	0.46989261504449825	sterol_biosynthesis
ENSG00000064666	19_1059243_T_A	0.08513710548954469	7.650834117906932e-05	4873.0	('ENSG00000064666', '19_1059243_T_A')	0.4817410769746138	respiration
ENSG00000172954	2_30861869_G_C	0.08941873585353069	7.686228210805982e-05	11146.0	('ENSG00000172954', '2_30861869_G_C')	0.3764899705436149	sterol_biosynthesis
ENSG00000166598	12_104261323_T_A	-0.03996179419210135	7.761121778704426e-05	5988.0	('ENSG00000166598', '12_104261323_T_A')	0.4716340107280144	G1_S_transition
ENSG00000124422	17_20897584_T_C	-0.07474282347063911	7.780611745965921e-05	9292.0	('ENSG00000124422', '17_20897584_T_C')	0.5838333984695384	respiration
ENSG00000166347	18_71960202_C_G	-0.07261118527112183	7.881350798261804e-05	5928.0	('ENSG00000166347', '18_71960202_C_G')	0.38918272567304657	G1_S_transition
ENSG00000125447	17_73192415_C_T	0.23226797067683577	7.886072713668284e-05	2406.0	('ENSG00000125447', '17_73192415_C_T')	0.6378988255166126	G2_M_transition
ENSG00000151640	10_133991124_A_G	0.1862125415042188	7.911664973306133e-05	3477.0	('ENSG00000151640', '10_133991124_A_G')	0.7428965329155728	sterol_biosynthesis
ENSG00000115750	2_9969475_C_G	-0.17227540592887425	8.02616968548892e-05	8789.0	('ENSG00000115750', '2_9969475_C_G')	0.5549198191585616	respiration
ENSG00000198794	15_75323648_C_G	0.2190957571164077	8.309570287302818e-05	1254.0	('ENSG00000198794', '15_75323648_C_G')	0.7572685862146862	G1_S_transition
ENSG00000152234	18_43769305_C_T	0.12115305750095526	8.346335340969983e-05	7092.0	('ENSG00000152234', '18_43769305_C_T')	0.3874818068757294	G2_M_transition
ENSG00000163682	4_39446549_G_A	0.007605901417204774	8.873511732158379e-05	14148.0	('ENSG00000163682', '4_39446549_G_A')	0.06448705784923357	sterol_biosynthesis
ENSG00000225151	15_84955932_A_C	0.4102152478779398	9.038152939703274e-05	383.0	('ENSG00000225151', '15_84955932_A_C')	0.28663194444444445	G1_S_transition
ENSG00000168028	3_39445047_G_A	-0.013847291751360914	9.485634251178666e-05	14191.0	('ENSG00000168028', '3_39445047_G_A')	0.42699899273190833	G1_S_transition
ENSG00000165476	10_65392260_C_T	-0.30066683223450813	9.632181916867431e-05	3561.0	('ENSG00000165476', '10_65392260_C_T')	0.44120650287410856	respiration
ENSG00000136098	13_52783120_G_A	0.14021400189570807	9.723986107077585e-05	6181.0	('ENSG00000136098', '13_52783120_G_A')	0.5061949331471453	sterol_biosynthesis
ENSG00000198496	17_41393295_T_C	0.1881203958788935	9.813413643448228e-05	2951.0	('ENSG00000198496', '17_41393295_T_C')	0.267922295761134	sterol_biosynthesis
ENSG00000105939	7_138726194_C_T	-0.09237368370542756	9.941241423834869e-05	16508.0	('ENSG00000105939', '7_138726194_C_T')	0.2910556991470735	respiration
ENSG00000177685	11_837772_C_T	-0.15504655726968475	0.00010129716554642686	3281.0	('ENSG00000177685', '11_837772_C_T')	0.3844134307993153	G1_S_transition
ENSG00000088448	13_111536743_T_C	-0.04739388940483581	0.00010136765012510817	15358.0	('ENSG00000088448', '13_111536743_T_C')	0.5392018690246889	G1_S_transition
ENSG00000168028	3_39425757_C_T	-0.017816936397114194	0.00010169157475219318	14662.0	('ENSG00000168028', '3_39425757_C_T')	0.42669106863948336	G2_M_transition
ENSG00000168028	3_39450393_C_T	-0.01355908548033365	0.00010745395443204681	14041.0	('ENSG00000168028', '3_39450393_C_T')	0.4230604291315901	G1_S_transition
ENSG00000180104	5_429582_G_T	0.10107478806940164	0.00010934318800401427	9048.0	('ENSG00000180104', '5_429582_G_T')	0.753352817839531	sterol_biosynthesis
ENSG00000086061	9_33010550_C_T	0.07156929951507662	0.00011066864348272672	14390.0	('ENSG00000086061', '9_33010550_C_T')	0.42979454306112835	respiration
ENSG00000086061	9_33041532_A_G	0.07156929951507662	0.00011066864348272672	14390.0	('ENSG00000086061', '9_33041532_A_G')	0.42979454306112835	respiration
ENSG00000079332	10_71910630_G_A	0.037610427434229377	0.00011133921535160052	19769.0	('ENSG00000079332', '10_71910630_G_A')	0.2934944872468481	G2_M_transition
ENSG00000115540	2_198295171_G_A	-0.1336062885376015	0.00011437627019330812	9473.0	('ENSG00000115540', '2_198295171_G_A')	0.49610414348901033	respiration
ENSG00000086061	9_33041532_A_G	-0.046865739588113596	0.00011724100570535584	14390.0	('ENSG00000086061', '9_33041532_A_G')	0.42979454306112835	sterol_biosynthesis
ENSG00000086061	9_33010550_C_T	-0.046865739588113596	0.00011724100570535584	14390.0	('ENSG00000086061', '9_33010550_C_T')	0.42979454306112835	sterol_biosynthesis
ENSG00000170430	10_131441249_G_A	0.2637604030867011	0.00011966419002603322	3841.0	('ENSG00000170430', '10_131441249_G_A')	0.49816119747648707	respiration
ENSG00000086062	9_33119241_C_T	-0.09588623893270211	0.0001203149945858852	7847.0	('ENSG00000086062', '9_33119241_C_T')	0.5222054668335951	sterol_biosynthesis
ENSG00000168028	3_39445047_G_A	-0.01794028500442067	0.0001245920676065021	14191.0	('ENSG00000168028', '3_39445047_G_A')	0.42699899273190833	G2_M_transition
ENSG00000100058	22_25845855_C_G	-0.15135007955655783	0.00012981128566382034	2528.0	('ENSG00000100058', '22_25845855_C_G')	0.7428057323982369	sterol_biosynthesis
ENSG00000163682	4_39446549_G_A	0.007877375891967523	0.00013036931298038605	14148.0	('ENSG00000163682', '4_39446549_G_A')	0.06448705784923357	G2_M_transition
ENSG00000167526	16_89639226_C_G	-0.012835539692804194	0.0001323746037244526	14831.0	('ENSG00000167526', '16_89639226_C_G')	0.40184397264177785	G1_S_transition
ENSG00000092068	14_23631536_C_A	-0.0713781581518873	0.0001352206032486278	8354.0	('ENSG00000092068', '14_23631536_C_A')	0.5106286868844953	sterol_biosynthesis
ENSG00000106153	7_56106397_C_T	0.07006417413002901	0.00014183305464014073	10809.0	('ENSG00000106153', '7_56106397_C_T')	0.7299226591836965	G2_M_transition
ENSG00000106153	7_56086054_A_C	0.07006417413002901	0.00014183305464014073	10809.0	('ENSG00000106153', '7_56086054_A_C')	0.7299226591836965	G2_M_transition
ENSG00000033178	4_68474631_T_C	-0.05171864445004664	0.00014294127881977274	13037.0	('ENSG00000033178', '4_68474631_T_C')	0.6833202909138938	G1_S_transition
ENSG00000125166	16_58802861_G_A	-0.03670655304414301	0.000144501145148331	18121.0	('ENSG00000125166', '16_58802861_G_A')	0.4677237958791014	sterol_biosynthesis
ENSG00000008018	6_170790672_A_G	0.02175545702771591	0.00014458159618228032	18545.0	('ENSG00000008018', '6_170790672_A_G')	0.5229384860125771	sterol_biosynthesis
ENSG00000204531	6_31132414_G_A	0.1556028897779361	0.00014793518377307626	1225.0	('ENSG00000204531', '6_31132414_G_A')	0.054250376927425924	respiration
ENSG00000204531	6_31128552_A_C	0.1556028897779361	0.00014793518377307626	1225.0	('ENSG00000204531', '6_31128552_A_C')	0.054250376927425924	respiration
ENSG00000180071	9_38655438_T_G	-2.0574795356523996	0.00014856560007798722	111.0	('ENSG00000180071', '9_38655438_T_G')	0.5237971823498139	respiration
ENSG00000177697	11_838722_T_C	-0.046025236681804214	0.00015016674322201691	13830.0	('ENSG00000177697', '11_838722_T_C')	0.42552677805466654	G1_S_transition
ENSG00000172590	14_23299135_G_T	-0.05703231038108456	0.00015117473720552589	17147.0	('ENSG00000172590', '14_23299135_G_T')	0.47961718129269426	respiration
ENSG00000151725	4_185620108_G_T	0.05072587814951556	0.00015393174316386365	13199.0	('ENSG00000151725', '4_185620108_G_T')	0.3499308635345987	sterol_biosynthesis
ENSG00000160710	1_154613064_T_A	0.06859658513520019	0.0001550567855745131	14337.0	('ENSG00000160710', '1_154613064_T_A')	0.5166425551019228	G2_M_transition
ENSG00000160284	21_47645970_G_C	0.16638165822117135	0.00015818285630747324	6939.0	('ENSG00000160284', '21_47645970_G_C')	0.3958938538898312	respiration
ENSG00000133104	13_36825312_A_C	0.10404994012392181	0.0001585180545526836	6541.0	('ENSG00000133104', '13_36825312_A_C')	0.5654935079136036	sterol_biosynthesis
ENSG00000151640	10_133978507_G_T	0.1732428856469659	0.00015941585985390617	3477.0	('ENSG00000151640', '10_133978507_G_T')	0.7612669878936806	sterol_biosynthesis
ENSG00000088448	13_111538047_A_G	-0.04619909630257903	0.00015985586640059515	15250.0	('ENSG00000088448', '13_111538047_A_G')	0.5389488882585631	G1_S_transition
ENSG00000170421	12_53294381_T_C	0.01672028673444968	0.0001605749823955618	21851.0	('ENSG00000170421', '12_53294381_T_C')	0.45561642737464636	G1_S_transition
ENSG00000049449	11_32103274_C_G	0.04564104337290982	0.00016738438300213448	11324.0	('ENSG00000049449', '11_32103274_C_G')	0.48267447349515485	G1_S_transition
ENSG00000088448	13_111538047_A_G	-0.06435743698917006	0.00016804617535099881	15250.0	('ENSG00000088448', '13_111538047_A_G')	0.5389488882585631	G2_M_transition
ENSG00000171298	17_78076592_A_C	-0.09648074509325161	0.00016806321719393114	9585.0	('ENSG00000171298', '17_78076592_A_C')	0.4031488277275561	sterol_biosynthesis
ENSG00000121570	3_108987810_A_T	-0.07132281265456224	0.000168437092822693	11240.0	('ENSG00000121570', '3_108987810_A_T')	0.5048605466872361	respiration
ENSG00000136908	9_130751596_G_A	-0.14705138391700148	0.00016997379957198633	4726.0	('ENSG00000136908', '9_130751596_G_A')	0.458102448467236	respiration
ENSG00000154079	6_71288001_G_T	-0.07341517694039087	0.00017269056873447084	8292.0	('ENSG00000154079', '6_71288001_G_T')	0.28793598313494856	G1_S_transition
ENSG00000166347	18_71983285_C_A	-0.08631741109230398	0.000176467828888967	5966.0	('ENSG00000166347', '18_71983285_C_A')	0.39053274707981667	sterol_biosynthesis
ENSG00000173226	3_121542898_T_C	-0.06412151292063059	0.00017993570851849847	11840.0	('ENSG00000173226', '3_121542898_T_C')	0.5558637735061005	G1_S_transition
ENSG00000138772	4_79466894_C_T	0.17653103125051303	0.00018012752095538067	5639.0	('ENSG00000138772', '4_79466894_C_T')	0.5881037197562595	respiration
ENSG00000157379	14_24764186_G_C	-0.15939103644126323	0.00018061591867671341	3535.0	('ENSG00000157379', '14_24764186_G_C')	0.3593625747235532	sterol_biosynthesis
ENSG00000138829	5_127874849_T_C	-0.143787699251064	0.00018266942383718076	3530.0	('ENSG00000138829', '5_127874849_T_C')	0.5389236793967385	sterol_biosynthesis
ENSG00000151725	4_185620108_G_T	0.04004458005250538	0.00018545697373087132	13199.0	('ENSG00000151725', '4_185620108_G_T')	0.3499308635345987	G1_S_transition
ENSG00000133639	12_92539590_T_C	-0.19181390316132896	0.00018996948797100812	2490.0	('ENSG00000133639', '12_92539590_T_C')	0.3755222089766502	sterol_biosynthesis
ENSG00000082397	18_5727189_T_G	0.3666656415847893	0.00019295038490552144	829.0	('ENSG00000082397', '18_5727189_T_G')	0.4785091735466682	G2_M_transition
ENSG00000131495	5_140008898_T_A	-0.12703507945664855	0.00019731043280571091	8296.0	('ENSG00000131495', '5_140008898_T_A')	0.6622182890806574	respiration
ENSG00000170430	10_131441249_G_A	0.16873250520985467	0.00019783894505750766	3841.0	('ENSG00000170430', '10_131441249_G_A')	0.49816119747648707	G2_M_transition
ENSG00000133872	8_29892125_T_G	0.05950471568177123	0.00019831178793497134	8723.0	('ENSG00000133872', '8_29892125_T_G')	0.4929664733868275	sterol_biosynthesis
ENSG00000174327	17_6854358_G_T	-0.26714888718191043	0.00020160770181612726	1901.0	('ENSG00000174327', '17_6854358_G_T')	0.48230787023923405	G2_M_transition
ENSG00000220749	1_212248936_T_C	0.7156318369677056	0.00020466488451255238	410.0	('ENSG00000220749', '1_212248936_T_C')	0.8039670627475505	respiration
ENSG00000088448	13_111536743_T_C	-0.058867272079994704	0.00020622077807410508	15358.0	('ENSG00000088448', '13_111536743_T_C')	0.5392018690246889	sterol_biosynthesis
ENSG00000154079	6_71288001_G_T	-0.09983932573294821	0.00021410168509139487	8292.0	('ENSG00000154079', '6_71288001_G_T')	0.28793598313494856	G2_M_transition
ENSG00000134463	10_11841338_A_G	-0.09988242741668345	0.00021983992292333836	6496.0	('ENSG00000134463', '10_11841338_A_G')	0.6124941168244881	G1_S_transition
ENSG00000168028	3_39425757_C_T	-0.012879731897376697	0.0002214350878122312	14662.0	('ENSG00000168028', '3_39425757_C_T')	0.42669106863948336	G1_S_transition
ENSG00000083307	8_102549205_A_T	-0.19493240383017876	0.00022315860223623584	2139.0	('ENSG00000083307', '8_102549205_A_T')	0.46430764580553324	G1_S_transition
ENSG00000163584	3_170536650_C_T	0.17010199232937975	0.00022392853104222823	3684.0	('ENSG00000163584', '3_170536650_C_T')	0.3136561164764341	G2_M_transition
ENSG00000269343	19_58354935_G_T	-0.14611529679629337	0.00022804378577170187	2885.0	('ENSG00000269343', '19_58354935_G_T')	0.5485195703871679	G1_S_transition
ENSG00000093072	22_17680519_A_C	0.08094684758790344	0.00023170834564826024	8320.0	('ENSG00000093072', '22_17680519_A_C')	0.5488114445269043	G1_S_transition
ENSG00000100241	22_50883961_G_A	-0.15339361547856897	0.00023398034278111304	4330.0	('ENSG00000100241', '22_50883961_G_A')	0.4577153154448394	sterol_biosynthesis
ENSG00000112667	6_43186775_A_T	-0.09412488148086608	0.00023465326154735737	7350.0	('ENSG00000112667', '6_43186775_A_T')	0.310192745720658	G2_M_transition
ENSG00000171222	20_34589995_T_C	0.25597206685056567	0.00023641289813732547	2899.0	('ENSG00000171222', '20_34589995_T_C')	0.6059288652930739	respiration
ENSG00000189306	22_42903671_T_G	-0.06367108893127521	0.00023715595398245772	8346.0	('ENSG00000189306', '22_42903671_T_G')	0.29731878913098286	sterol_biosynthesis
ENSG00000131495	5_140099762_C_T	-0.09495045476724208	0.0002464007326472794	13680.0	('ENSG00000131495', '5_140099762_C_T')	0.6581975027927153	respiration
ENSG00000103876	15_80441888_C_T	-0.1610089423925533	0.00025947384016255853	4420.0	('ENSG00000103876', '15_80441888_C_T')	0.4076944006068535	sterol_biosynthesis
ENSG00000125166	16_58739330_T_C	-0.0362609225216795	0.00026166235907069534	15322.0	('ENSG00000125166', '16_58739330_T_C')	0.4584123948375159	sterol_biosynthesis
ENSG00000138757	4_76593147_C_A	-0.15119623266946397	0.0002621666013885993	3658.0	('ENSG00000138757', '4_76593147_C_A')	0.28799718006204394	G2_M_transition
ENSG00000198496	17_41189045_A_G	0.17605975246139938	0.0002640581419567967	2976.0	('ENSG00000198496', '17_41189045_A_G')	0.2691534040437984	sterol_biosynthesis
ENSG00000104805	19_49396499_C_T	0.22673116982283326	0.0002644623257113635	2782.0	('ENSG00000104805', '19_49396499_C_T')	0.47309609637383415	respiration
ENSG00000196912	2_98162433_A_G	0.14748738888917076	0.00027401038411411897	4805.0	('ENSG00000196912', '2_98162433_A_G')	0.5272893951741617	G2_M_transition
ENSG00000166451	16_81044947_T_C	-0.07561626560725414	0.0002747795900605067	7175.0	('ENSG00000166451', '16_81044947_T_C')	0.5682218585896344	G1_S_transition
ENSG00000138829	5_127874849_T_C	-0.10434845181285728	0.00027668700316517376	3530.0	('ENSG00000138829', '5_127874849_T_C')	0.5389236793967385	G1_S_transition
ENSG00000091844	6_153233776_C_T	-0.36247751068671563	0.0002780528381168533	1016.0	('ENSG00000091844', '6_153233776_C_T')	0.4703739932150139	sterol_biosynthesis
ENSG00000142089	11_320394_C_T	0.03696075778151827	0.00027832287266403886	21955.0	('ENSG00000142089', '11_320394_C_T')	0.2617752059563044	G2_M_transition
ENSG00000152234	18_43769305_C_T	0.1026336634575143	0.00028180081146064474	7092.0	('ENSG00000152234', '18_43769305_C_T')	0.3874818068757294	sterol_biosynthesis
ENSG00000100033	22_18909505_T_C	0.12663069920680983	0.0002821746111400006	5254.0	('ENSG00000100033', '22_18909505_T_C')	0.7038095089545521	sterol_biosynthesis
ENSG00000169604	2_69352487_G_T	-0.42574763118056996	0.0002864201776768423	723.0	('ENSG00000169604', '2_69352487_G_T')	0.43741235753802676	G2_M_transition
ENSG00000140990	16_2034070_G_A	-0.2898004256730922	0.0002902357575746404	857.0	('ENSG00000140990', '16_2034070_G_A')	0.46492243884922807	respiration
ENSG00000159712	9_100054429_C_T	-0.5078811292041522	0.0002906107495576516	473.0	('ENSG00000159712', '9_100054429_C_T')	0.6221306290570136	sterol_biosynthesis
ENSG00000130844	19_54024252_T_A	-0.10277189727238446	0.000291233525509768	10362.0	('ENSG00000130844', '19_54024252_T_A')	0.4355427573475985	G2_M_transition
ENSG00000100997	20_25307574_C_T	-0.05941428316729004	0.0002924858444202876	18158.0	('ENSG00000100997', '20_25307574_C_T')	0.4186681795525998	G2_M_transition
ENSG00000088448	13_111538047_A_G	-0.05762210696148718	0.0003013074202063787	15250.0	('ENSG00000088448', '13_111538047_A_G')	0.5389488882585631	sterol_biosynthesis
ENSG00000119431	9_116140033_C_T	-0.25382326008959927	0.0003042012839677098	4207.0	('ENSG00000119431', '9_116140033_C_T')	0.48671219645768893	respiration
ENSG00000151725	4_185620108_G_T	-0.0759705097931647	0.00030593870913470745	13199.0	('ENSG00000151725', '4_185620108_G_T')	0.3499308635345987	respiration
ENSG00000176171	10_133806576_A_G	-0.06968555477631912	0.0003069741122472302	9536.0	('ENSG00000176171', '10_133806576_A_G')	0.5462466459345626	sterol_biosynthesis
ENSG00000154079	6_71294625_G_C	-0.09805268439598813	0.0003071762841077797	8190.0	('ENSG00000154079', '6_71294625_G_C')	0.2903685168485168	G2_M_transition
ENSG00000171811	10_134735672_A_G	0.19589883569234873	0.0003072695362874514	2856.0	('ENSG00000171811', '10_134735672_A_G')	0.5705329124487148	sterol_biosynthesis
ENSG00000166347	18_71938536_G_A	-0.0853225742108225	0.0003156730716065402	5825.0	('ENSG00000166347', '18_71938536_G_A')	0.3896235780891401	sterol_biosynthesis
ENSG00000069482	11_68353008_T_C	-0.08571315748630139	0.00031620168060781794	4382.0	('ENSG00000069482', '11_68353008_T_C')	0.37080858559891056	G1_S_transition
ENSG00000042753	19_47376386_C_T	0.12813925412379726	0.00032408156553651344	5610.0	('ENSG00000042753', '19_47376386_C_T')	0.4666086123099277	respiration
ENSG00000105939	7_138734838_A_G	-0.0827926531775808	0.00033129811427027884	16617.0	('ENSG00000105939', '7_138734838_A_G')	0.27980626690117993	respiration
ENSG00000125447	17_73192415_C_T	0.31999298884419997	0.0003315474076038059	2406.0	('ENSG00000125447', '17_73192415_C_T')	0.6378988255166126	respiration
ENSG00000159712	9_100001077_G_C	-0.3031675648148544	0.0003320285572979164	2701.0	('ENSG00000159712', '9_100001077_G_C')	0.40297769670686423	respiration
ENSG00000173535	8_22960704_G_C	0.32311677119417737	0.0003323135366930059	992.0	('ENSG00000173535', '8_22960704_G_C')	0.5530247500668378	sterol_biosynthesis
ENSG00000077942	22_45898592_G_C	0.047694846900839936	0.0003394535710906047	10281.0	('ENSG00000077942', '22_45898592_G_C')	0.5214375072909123	G1_S_transition
ENSG00000124422	17_20851985_A_G	0.05272161071901402	0.00034115667833788116	8051.0	('ENSG00000124422', '17_20851985_A_G')	0.5787401197723305	G2_M_transition
ENSG00000170961	8_122734802_C_T	-0.2185084234280603	0.0003420978800175796	3473.0	('ENSG00000170961', '8_122734802_C_T')	0.43969038658720405	respiration
ENSG00000100243	22_43067139_A_C	0.14945002421838727	0.0003469711633080915	3284.0	('ENSG00000100243', '22_43067139_A_C')	0.4693105828361075	respiration
ENSG00000229150	2_208977362_C_A	-0.08030295328973164	0.00034755175782464324	4798.0	('ENSG00000229150', '2_208977362_C_A')	0.8757186991571055	G1_S_transition
ENSG00000154079	6_71178785_G_A	-0.09875171567893905	0.0003483630412755028	8220.0	('ENSG00000154079', '6_71178785_G_A')	0.30337536513024754	G2_M_transition
ENSG00000241186	3_46641870_G_A	0.028224076596503278	0.00035346007310278624	8998.0	('ENSG00000241186', '3_46641870_G_A')	0.4685273544802271	G1_S_transition
ENSG00000130303	19_17525029_A_G	-0.15179648030788784	0.0003653633310040959	4130.0	('ENSG00000130303', '19_17525029_A_G')	0.5601243768160754	G2_M_transition
ENSG00000086062	9_33121480_C_T	-0.09117081593928025	0.0003654379337149269	7340.0	('ENSG00000086062', '9_33121480_C_T')	0.5321965545501548	sterol_biosynthesis
ENSG00000198586	2_171790769_G_T	-0.05716150488269308	0.00036960158835325885	9175.0	('ENSG00000198586', '2_171790769_G_T')	0.6138084810354176	G1_S_transition
ENSG00000113810	3_160037972_T_A	-0.16769003043053018	0.00037683933441257783	3770.0	('ENSG00000113810', '3_160037972_T_A')	0.38682170018320705	G2_M_transition
ENSG00000151725	4_185653826_G_A	-0.048007329761438775	0.00038218091582758654	13032.0	('ENSG00000151725', '4_185653826_G_A')	0.6490588791180385	sterol_biosynthesis
ENSG00000136003	12_108868990_C_G	-0.13538645802389482	0.0003882938845166644	6515.0	('ENSG00000136003', '12_108868990_C_G')	0.5043102660777038	respiration
ENSG00000105939	7_138726347_C_G	-0.08356725118618757	0.0003942643096152295	15956.0	('ENSG00000105939', '7_138726347_C_G')	0.28407770883893	respiration
ENSG00000171867	20_4648538_A_G	-0.18792507855462406	0.00039752753351327523	2832.0	('ENSG00000171867', '20_4648538_A_G')	0.44920951882083415	sterol_biosynthesis
ENSG00000100461	14_23348194_T_C	0.05613464304000402	0.0003997479106446258	11213.0	('ENSG00000100461', '14_23348194_T_C')	0.45840674163467926	G1_S_transition
ENSG00000176912	18_645561_T_C	-0.2631039963054064	0.00040043372213181973	3703.0	('ENSG00000176912', '18_645561_T_C')	0.45259102658725203	respiration
ENSG00000136810	9_113015602_C_T	0.04075928438448158	0.0004038377875038455	11912.0	('ENSG00000136810', '9_113015602_C_T')	0.38920421635083147	respiration
ENSG00000186230	19_57939619_C_T	0.17868998870550046	0.00040398429278806086	5128.0	('ENSG00000186230', '19_57939619_C_T')	0.7766814493133729	respiration
ENSG00000186230	19_57943697_A_G	0.17868998870550046	0.00040398429278806086	5128.0	('ENSG00000186230', '19_57943697_A_G')	0.7766814493133729	respiration
ENSG00000100058	22_25845855_C_G	-0.14974829674273318	0.00040418328235390156	2528.0	('ENSG00000100058', '22_25845855_C_G')	0.7428057323982369	G2_M_transition
ENSG00000154079	6_71294625_G_C	-0.06992547931606698	0.0004042449918907008	8190.0	('ENSG00000154079', '6_71294625_G_C')	0.2903685168485168	G1_S_transition
ENSG00000185650	14_69316207_C_A	-0.2524531912961143	0.0004143087424312221	1237.0	('ENSG00000185650', '14_69316207_C_A')	0.3824942000770459	G2_M_transition
ENSG00000138772	4_79469226_C_T	0.16552237651363114	0.0004322488457325548	5546.0	('ENSG00000138772', '4_79469226_C_T')	0.5849779905698143	respiration
ENSG00000243566	7_76137375_C_T	-0.3797920357969184	0.0004370402645844261	926.0	('ENSG00000243566', '7_76137375_C_T')	0.11192676456685079	respiration
ENSG00000110628	11_2942798_G_A	0.2518549627411786	0.0004421809488096295	1400.0	('ENSG00000110628', '11_2942798_G_A')	0.674827401547111	G2_M_transition
ENSG00000168778	12_124104551_A_G	-0.19337688463034328	0.0004518529612166989	1054.0	('ENSG00000168778', '12_124104551_A_G')	0.2989270827661238	G1_S_transition
ENSG00000106610	7_66839847_C_T	-0.1088415254466128	0.0004526818640292108	13344.0	('ENSG00000106610', '7_66839847_C_T')	0.41312603377318924	respiration
ENSG00000172954	2_30861869_G_C	0.08547356614771658	0.0004562923424426513	11146.0	('ENSG00000172954', '2_30861869_G_C')	0.3764899705436149	G2_M_transition
ENSG00000124839	2_238552006_C_T	0.134523242442452	0.000457103514304006	4149.0	('ENSG00000124839', '2_238552006_C_T')	0.5971792841343819	sterol_biosynthesis
ENSG00000163682	4_39446549_G_A	0.009938377095187915	0.0004571103472492926	14148.0	('ENSG00000163682', '4_39446549_G_A')	0.06448705784923357	respiration
ENSG00000138772	4_79466894_C_T	-0.11144135181389028	0.0004625600697746433	5639.0	('ENSG00000138772', '4_79466894_C_T')	0.5881037197562595	sterol_biosynthesis
ENSG00000130303	19_17525029_A_G	-0.13702735020709142	0.0004675072989247235	4130.0	('ENSG00000130303', '19_17525029_A_G')	0.5601243768160754	sterol_biosynthesis
ENSG00000250317	4_25918516_A_G	0.12141970396452365	0.0004675512233737419	9741.0	('ENSG00000250317', '4_25918516_A_G')	0.4516920592225787	respiration
ENSG00000205581	21_40694456_T_A	0.017917566009522514	0.00046756678909955663	13423.0	('ENSG00000205581', '21_40694456_T_A')	0.6166242894640407	G1_S_transition
ENSG00000078808	1_1112982_C_T	-0.12599168125655677	0.00046916622416542307	2385.0	('ENSG00000078808', '1_1112982_C_T')	0.49088540155955745	G1_S_transition
ENSG00000159111	17_45924358_G_A	0.04488753326933563	0.0004752860468470747	16345.0	('ENSG00000159111', '17_45924358_G_A')	0.4565615017273638	sterol_biosynthesis
ENSG00000187634	1_840753_T_C	0.8068581779186289	0.0004757799860134782	447.0	('ENSG00000187634', '1_840753_T_C')	0.42301834104931446	respiration
ENSG00000124641	6_41962671_G_A	0.14162421707377817	0.00048030316355526207	3762.0	('ENSG00000124641', '6_41962671_G_A')	0.4741347450268502	sterol_biosynthesis
ENSG00000117519	1_95350096_A_G	0.056639765707861604	0.0004806835082794791	5222.0	('ENSG00000117519', '1_95350096_A_G')	0.45391704805351757	sterol_biosynthesis
ENSG00000133104	13_36894130_A_G	-0.10235053249138773	0.0004995173865258054	5455.0	('ENSG00000133104', '13_36894130_A_G')	0.43772181611458016	sterol_biosynthesis
ENSG00000132386	17_1689107_C_T	0.20067898958210026	0.0005028433828462259	5465.0	('ENSG00000132386', '17_1689107_C_T')	0.5824545607656186	respiration
ENSG00000100997	20_25229231_C_G	0.05581002732207378	0.0005095634132958989	17476.0	('ENSG00000100997', '20_25229231_C_G')	0.5776870297929082	sterol_biosynthesis
ENSG00000170961	8_122734802_C_T	-0.14055122999561295	0.0005243621337207895	3473.0	('ENSG00000170961', '8_122734802_C_T')	0.43969038658720405	G2_M_transition
ENSG00000227124	3_75830450_T_G	0.19259518327801944	0.0005252213590843171	2327.0	('ENSG00000227124', '3_75830450_T_G')	0.31827585039330175	sterol_biosynthesis
ENSG00000156411	14_104322983_C_T	-0.08427534515559883	0.0005373017786715709	6097.0	('ENSG00000156411', '14_104322983_C_T')	0.47864778142792774	sterol_biosynthesis
ENSG00000173402	3_49572140_A_G	-0.0754326504103542	0.0005376633140310361	12329.0	('ENSG00000173402', '3_49572140_A_G')	0.40577107916633104	sterol_biosynthesis
ENSG00000177685	11_837772_C_T	-0.17088841378408137	0.0005453788334504443	3281.0	('ENSG00000177685', '11_837772_C_T')	0.3844134307993153	sterol_biosynthesis
ENSG00000151640	10_133991124_A_G	0.2389024948010173	0.0005526274856874338	3477.0	('ENSG00000151640', '10_133991124_A_G')	0.7428965329155728	respiration
ENSG00000137267	6_3144028_A_G	-0.05494901244580794	0.0005637203965702246	14084.0	('ENSG00000137267', '6_3144028_A_G')	0.2302380826286652	G2_M_transition
ENSG00000137267	6_3144805_G_T	-0.05494901244580794	0.0005637203965702246	14084.0	('ENSG00000137267', '6_3144805_G_T')	0.2302380826286652	G2_M_transition
ENSG00000138772	4_79468665_G_T	-0.16691099664620926	0.0005654041964599899	5013.0	('ENSG00000138772', '4_79468665_G_T')	0.4127277886079944	respiration
ENSG00000181026	15_89113138_G_C	0.09335153732366391	0.0005669470409842151	7087.0	('ENSG00000181026', '15_89113138_G_C')	0.5104617589996578	sterol_biosynthesis
ENSG00000162174	11_62137245_G_A	-0.1341367444792344	0.0005705029491294719	2594.0	('ENSG00000162174', '11_62137245_G_A')	0.3962587271683673	G1_S_transition
ENSG00000133433	22_24314006_G_T	-0.7571379404063395	0.0005757409340628221	470.0	('ENSG00000133433', '22_24314006_G_T')	0.4675138767163307	respiration
ENSG00000122550	7_23186699_C_T	-0.06396608591161086	0.000583722372739523	14808.0	('ENSG00000122550', '7_23186699_C_T')	0.4601362306589868	G2_M_transition
ENSG00000105143	19_15092188_G_T	0.3371287925518974	0.000595790499288931	1108.0	('ENSG00000105143', '19_15092188_G_T')	0.6608559346848026	G2_M_transition
ENSG00000068697	2_20244954_C_T	0.03434513254843129	0.0006020664876884583	7129.0	('ENSG00000068697', '2_20244954_C_T')	0.45743376480036774	G1_S_transition
ENSG00000046889	8_68857719_G_A	-0.18048127280499998	0.0006125898051927643	6588.0	('ENSG00000046889', '8_68857719_G_A')	0.47543385446241426	respiration
ENSG00000140451	15_65117256_C_T	-0.08829295180272756	0.0006164744803089995	7886.0	('ENSG00000140451', '15_65117256_C_T')	0.5318852467575411	G1_S_transition
ENSG00000159479	1_43850473_A_G	0.09727093899681237	0.0006329754551929838	9209.0	('ENSG00000159479', '1_43850473_A_G')	0.5052624942545586	sterol_biosynthesis
ENSG00000093072	22_17685194_T_A	0.09731618551702925	0.0006335491427368005	8418.0	('ENSG00000093072', '22_17685194_T_A')	0.5089265588737863	sterol_biosynthesis
ENSG00000175221	19_856530_G_A	-0.06330135115537086	0.0006338866641227023	15064.0	('ENSG00000175221', '19_856530_G_A')	0.5176224053827008	G2_M_transition
ENSG00000151725	4_185653826_G_A	-0.03682433718553679	0.0006376262264666375	13032.0	('ENSG00000151725', '4_185653826_G_A')	0.6490588791180385	G1_S_transition
ENSG00000088448	13_111536743_T_C	-0.08420328353732282	0.0006411035867723531	15358.0	('ENSG00000088448', '13_111536743_T_C')	0.5392018690246889	respiration
ENSG00000134463	10_11841338_A_G	0.1871423837898886	0.000652668186136376	6496.0	('ENSG00000134463', '10_11841338_A_G')	0.6124941168244881	respiration
ENSG00000117697	1_212862480_G_A	-0.10882747368168845	0.0006588798087878476	4380.0	('ENSG00000117697', '1_212862480_G_A')	0.4245656262492126	sterol_biosynthesis
ENSG00000100162	22_42354389_A_C	0.08193139730360731	0.0006606105370518235	8236.0	('ENSG00000100162', '22_42354389_A_C')	0.5198049727126988	G2_M_transition
ENSG00000125871	20_17909723_C_T	-0.1076094358054989	0.0006621243922886101	5571.0	('ENSG00000125871', '20_17909723_C_T')	0.4169691564087873	sterol_biosynthesis
ENSG00000099860	19_2545177_G_A	-0.19078626035151705	0.0006779026848824767	2581.0	('ENSG00000099860', '19_2545177_G_A')	0.46989261504449825	G2_M_transition
ENSG00000233927	19_8387207_G_A	0.018744029142500243	0.000681832163423511	17147.0	('ENSG00000233927', '19_8387207_G_A')	0.4387566204200224	G2_M_transition
ENSG00000107959	10_3163512_T_G	0.09777049907316342	0.0006896807171133704	7712.0	('ENSG00000107959', '10_3163512_T_G')	0.6060121391455309	sterol_biosynthesis
ENSG00000168461	18_9724574_G_T	0.24260027580313492	0.0006962215956022943	3176.0	('ENSG00000168461', '18_9724574_G_T')	0.4926589202713162	respiration
ENSG00000104728	8_1818019_A_T	0.15555809251430722	0.0007034224572174739	5360.0	('ENSG00000104728', '8_1818019_A_T')	0.3481151974278004	respiration
ENSG00000100410	22_41806768_C_G	-0.054350532811618384	0.0007088769100704551	14344.0	('ENSG00000100410', '22_41806768_C_G')	0.3974697021428724	sterol_biosynthesis
ENSG00000169062	13_115004044_C_T	-0.09032714561727907	0.0007160459134794512	8347.0	('ENSG00000169062', '13_115004044_C_T')	0.6012342194631948	G2_M_transition
ENSG00000133433	22_24323514_C_T	-0.44402363853470206	0.0007278568214077323	578.0	('ENSG00000133433', '22_24323514_C_T')	0.622835320707661	G2_M_transition
ENSG00000100422	22_47124827_A_C	0.10589928958294931	0.0007296201779487977	7408.0	('ENSG00000100422', '22_47124827_A_C')	0.47661019696016593	G2_M_transition
ENSG00000160193	21_44238289_T_C	-0.21047691836349283	0.00073262065360148	5029.0	('ENSG00000160193', '21_44238289_T_C')	0.37435283855763857	respiration
ENSG00000130338	6_158818488_C_T	0.08427121178648805	0.0007359910015690494	10960.0	('ENSG00000130338', '6_158818488_C_T')	0.4604389442167337	G2_M_transition
ENSG00000166347	18_71983285_C_A	-0.06236708682477059	0.0007381500408230172	5966.0	('ENSG00000166347', '18_71983285_C_A')	0.39053274707981667	G1_S_transition
ENSG00000132434	7_55438501_G_A	0.1346428361552	0.0007425965549293638	5750.0	('ENSG00000132434', '7_55438501_G_A')	0.5821110256005995	G2_M_transition
ENSG00000172687	19_21530824_T_C	0.06920442320349546	0.0007473322085037113	8420.0	('ENSG00000172687', '19_21530824_T_C')	0.675853024479545	sterol_biosynthesis
ENSG00000172687	19_21513408_G_A	0.06920442320349546	0.0007473322085037113	8420.0	('ENSG00000172687', '19_21513408_G_A')	0.675853024479545	sterol_biosynthesis
ENSG00000105499	19_48563534_A_G	0.3444030438638176	0.0007478137318364113	1409.0	('ENSG00000105499', '19_48563534_A_G')	0.6955423351430544	respiration
ENSG00000093072	22_17685194_T_A	0.0742946990855916	0.0007505744567663845	8418.0	('ENSG00000093072', '22_17685194_T_A')	0.5089265588737863	G1_S_transition
ENSG00000144057	2_107493123_C_T	-0.17643334563815188	0.0007523796653437076	3409.0	('ENSG00000144057', '2_107493123_C_T')	0.5527224146692121	sterol_biosynthesis
ENSG00000162623	1_75189847_T_C	-0.10181488852026184	0.0007536712826605481	6420.0	('ENSG00000162623', '1_75189847_T_C')	0.28525178900408416	sterol_biosynthesis
ENSG00000250317	4_25918516_A_G	-0.07518453673440967	0.0007640268712812252	9741.0	('ENSG00000250317', '4_25918516_A_G')	0.4516920592225787	sterol_biosynthesis
ENSG00000006007	16_19455284_T_C	-0.14126209498825457	0.0007738241610822367	7925.0	('ENSG00000006007', '16_19455284_T_C')	0.43382334837829023	respiration
ENSG00000130770	1_28514027_T_A	-0.02745118755040365	0.0007810757848999587	14625.0	('ENSG00000130770', '1_28514027_T_A')	0.5030948388823271	G1_S_transition
ENSG00000112584	6_170704140_C_T	-0.1852182016364975	0.0007820524047584956	4760.0	('ENSG00000112584', '6_170704140_C_T')	0.5496052238818135	respiration
ENSG00000135535	6_109692188_C_T	-0.0447259131675576	0.0007872633340187453	15862.0	('ENSG00000135535', '6_109692188_C_T')	0.4483547678155762	sterol_biosynthesis
ENSG00000166913	20_43532388_A_G	0.022148439490123812	0.0008019062805099821	10918.0	('ENSG00000166913', '20_43532388_A_G')	0.4511783798020703	G1_S_transition
ENSG00000205659	14_74631757_A_C	-0.16718931209137688	0.0008134121003140215	7338.0	('ENSG00000205659', '14_74631757_A_C')	0.3952363272756826	respiration
ENSG00000166402	11_8172150_C_A	-0.1985264376353745	0.0008142177165715623	2674.0	('ENSG00000166402', '11_8172150_C_A')	0.591636681853089	G2_M_transition
ENSG00000136933	9_128062468_T_A	-0.15570134778297964	0.0008225050897134901	5986.0	('ENSG00000136933', '9_128062468_T_A')	0.508925755805696	respiration
ENSG00000220749	1_212274717_G_A	0.28645838287907727	0.000824899436030169	563.0	('ENSG00000220749', '1_212274717_G_A')	0.24087947150267128	G1_S_transition
ENSG00000165055	7_128142023_A_T	-0.0686329856071764	0.0008330127955121574	12993.0	('ENSG00000165055', '7_128142023_A_T')	0.4638238325486435	sterol_biosynthesis
ENSG00000105939	7_138734838_A_G	0.03752129090162615	0.0008359501324863151	16617.0	('ENSG00000105939', '7_138734838_A_G')	0.27980626690117993	G1_S_transition
ENSG00000122483	1_93839114_C_G	0.23519857399244656	0.0008395096752345435	4240.0	('ENSG00000122483', '1_93839114_C_G')	0.5335934185245041	respiration
ENSG00000146574	7_6885597_C_T	0.14396868224184314	0.0008406952487634681	2466.0	('ENSG00000146574', '7_6885597_C_T')	0.3950074604620263	G1_S_transition
ENSG00000108561	17_5432814_A_G	-0.060461261076530694	0.0008487521071893672	5053.0	('ENSG00000108561', '17_5432814_A_G')	0.545106176495886	G2_M_transition
ENSG00000117859	1_52169110_T_C	-0.14142681323341985	0.0008515719979271005	7575.0	('ENSG00000117859', '1_52169110_T_C')	0.4799947230693916	respiration
ENSG00000160345	9_138396251_A_G	-0.1926718041834637	0.0008548689436529478	1348.0	('ENSG00000160345', '9_138396251_A_G')	0.5011373886555309	G1_S_transition
ENSG00000172785	9_183314_C_T	-0.06159461833931508	0.000863299172325451	11044.0	('ENSG00000172785', '9_183314_C_T')	0.30873981538373046	sterol_biosynthesis
ENSG00000180104	5_435626_A_G	0.09634824254397657	0.0008798418022429127	7624.0	('ENSG00000180104', '5_435626_A_G')	0.760065732135917	sterol_biosynthesis
ENSG00000116288	1_8078309_T_C	-0.02838381420143399	0.0008832338160651256	17569.0	('ENSG00000116288', '1_8078309_T_C')	0.49525278706346093	sterol_biosynthesis
ENSG00000143337	1_179861079_C_T	-0.1234316164814034	0.0008887613318595851	11021.0	('ENSG00000143337', '1_179861079_C_T')	0.4138404200291776	respiration
ENSG00000125871	20_17909723_C_T	-0.07991662641539149	0.0008919783092972847	5571.0	('ENSG00000125871', '20_17909723_C_T')	0.4169691564087873	G1_S_transition
ENSG00000175390	11_7942751_G_A	-0.08259853190592528	0.0008960511544089547	4686.0	('ENSG00000175390', '11_7942751_G_A')	0.5016629564365596	respiration
ENSG00000143753	1_224313279_C_T	0.07740309626398875	0.0009080218536192438	9771.0	('ENSG00000143753', '1_224313279_C_T')	0.4770605654949547	sterol_biosynthesis
ENSG00000144580	2_219391672_C_T	0.19260795688577925	0.0009173647020142859	6120.0	('ENSG00000144580', '2_219391672_C_T')	0.43472862308998095	respiration
ENSG00000108592	17_61797515_T_A	-0.07001762146961635	0.0009178880169981513	14215.0	('ENSG00000108592', '17_61797515_T_A')	0.5789423550636956	G2_M_transition
ENSG00000100316	22_39668258_G_A	-0.015972792733770586	0.0009292083099305471	16951.0	('ENSG00000100316', '22_39668258_G_A')	0.4690513396463317	sterol_biosynthesis
ENSG00000171298	17_78076592_A_C	-0.06406502088655605	0.0009313540470472781	9585.0	('ENSG00000171298', '17_78076592_A_C')	0.4031488277275561	G1_S_transition
ENSG00000171310	12_104832250_G_A	0.5486798028688393	0.0009397116433731233	188.0	('ENSG00000171310', '12_104832250_G_A')	0.5249280368451352	G1_S_transition
ENSG00000104728	8_1821492_G_T	0.15208865084580875	0.000954531276581843	5248.0	('ENSG00000104728', '8_1821492_G_T')	0.3457513621394	respiration
ENSG00000157379	14_24791798_G_A	0.11313104819111304	0.0009607719093397066	3283.0	('ENSG00000157379', '14_24791798_G_A')	0.647292699272428	G1_S_transition
ENSG00000120539	10_27480049_T_C	-0.07370293595157447	0.000961857563422529	13232.0	('ENSG00000120539', '10_27480049_T_C')	0.5241296495846665	G2_M_transition
ENSG00000088448	13_111542313_C_T	-0.04298050068888214	0.0009675958563408874	14148.0	('ENSG00000088448', '13_111542313_C_T')	0.5409017387216343	G1_S_transition
ENSG00000137944	1_89373371_T_C	-0.06186370327363934	0.0009809273519912484	14534.0	('ENSG00000137944', '1_89373371_T_C')	0.4062069364737773	sterol_biosynthesis
ENSG00000117697	1_212862480_G_A	-0.08179613922191857	0.0009972814445691433	4380.0	('ENSG00000117697', '1_212862480_G_A')	0.4245656262492126	G1_S_transition
ENSG00000158161	1_28339288_G_A	0.07382202243827228	0.0009981673213319553	6757.0	('ENSG00000158161', '1_28339288_G_A')	0.2903118586586016	G1_S_transition
ENSG00000158161	1_28298088_G_C	0.07382202243827228	0.0009981673213319553	6757.0	('ENSG00000158161', '1_28298088_G_C')	0.2903118586586016	G1_S_transition
ENSG00000151552	4_17527113_A_G	-0.07446739223068737	0.0009993716976927527	9158.0	('ENSG00000151552', '4_17527113_A_G')	0.3417999344619627	sterol_biosynthesis
ENSG00000111704	12_7942472_A_G	-0.055184643100662005	0.00100088376561388	8952.0	('ENSG00000111704', '12_7942472_A_G')	0.24706751799834725	G1_S_transition
ENSG00000168028	3_39450393_C_T	-0.020669069473243627	0.0010179628974893524	14041.0	('ENSG00000168028', '3_39450393_C_T')	0.4230604291315901	respiration
ENSG00000166451	16_81056441_T_G	-0.06767812322641326	0.001031778159461537	7300.0	('ENSG00000166451', '16_81056441_T_G')	0.5685638655612344	G1_S_transition
ENSG00000166938	15_66520931_T_C	-0.13395304241908476	0.0010366737276871008	5289.0	('ENSG00000166938', '15_66520931_T_C')	0.44230698718036116	sterol_biosynthesis
ENSG00000104728	8_1818019_A_T	0.10080326035002002	0.0010474699611775905	5360.0	('ENSG00000104728', '8_1818019_A_T')	0.3481151974278004	sterol_biosynthesis
ENSG00000105143	19_15090314_T_C	0.24074684155072337	0.0010593422327080653	1934.0	('ENSG00000105143', '19_15090314_T_C')	0.6573451401306156	G2_M_transition
ENSG00000157778	7_1606847_T_C	0.11285413642651844	0.0010661843291823337	4520.0	('ENSG00000157778', '7_1606847_T_C')	0.40926054298492226	sterol_biosynthesis
ENSG00000236698	1_17006446_A_T	-0.4269622435957589	0.0010801301879810403	621.0	('ENSG00000236698', '1_17006446_A_T')	0.8899521531100478	respiration
ENSG00000196376	6_118274713_T_C	0.14559104993198116	0.00109268230450715	3002.0	('ENSG00000196376', '6_118274713_T_C')	0.5063513853247027	G1_S_transition
ENSG00000124383	2_71356722_A_T	0.07855889820955102	0.0010980881686578627	9185.0	('ENSG00000124383', '2_71356722_A_T')	0.47797552034319074	G2_M_transition
ENSG00000124766	6_21614140_G_A	-0.340799022164491	0.001112573389137366	494.0	('ENSG00000124766', '6_21614140_G_A')	0.4532086854402957	G1_S_transition
ENSG00000105939	7_138726347_C_G	-0.05388181387043523	0.0011139838161343088	15956.0	('ENSG00000105939', '7_138726347_C_G')	0.28407770883893	G2_M_transition
ENSG00000115306	2_54824349_C_T	-0.08982734197651451	0.0011143654273933835	8262.0	('ENSG00000115306', '2_54824349_C_T')	0.46179947048119546	G2_M_transition
ENSG00000132434	7_55430987_C_A	0.13491035362505	0.0011352832576314144	5366.0	('ENSG00000132434', '7_55430987_C_A')	0.5755364573495356	G2_M_transition
ENSG00000124641	6_41962671_G_A	0.14145283837426628	0.0011501490295541463	3762.0	('ENSG00000124641', '6_41962671_G_A')	0.4741347450268502	G2_M_transition
ENSG00000125834	20_2084187_T_C	0.18552305542199088	0.0011620329948712573	6138.0	('ENSG00000125834', '20_2084187_T_C')	0.5693988346028404	respiration
ENSG00000100422	22_47076718_T_G	0.064834775212667	0.0011680857970082594	9439.0	('ENSG00000100422', '22_47076718_T_G')	0.40646224328138425	G1_S_transition
ENSG00000177191	19_41889748_T_C	-0.22022545983319053	0.001170517971126093	1906.0	('ENSG00000177191', '19_41889748_T_C')	0.4315801979221023	G2_M_transition
ENSG00000149547	11_125344535_C_T	-0.11875259355413642	0.0011751609358756	5059.0	('ENSG00000149547', '11_125344535_C_T')	0.6086434212779686	respiration
ENSG00000149547	11_125415936_A_G	0.118752593554136	0.0011751609358756476	5059.0	('ENSG00000149547', '11_125415936_A_G')	0.3913565787220314	respiration
ENSG00000079332	10_71905695_A_G	0.03224896277467658	0.0011785576160406033	17625.0	('ENSG00000079332', '10_71905695_A_G')	0.2797931331923061	G2_M_transition
ENSG00000177683	7_108179726_G_C	0.04943533149932749	0.0011841116915667941	10746.0	('ENSG00000177683', '7_108179726_G_C')	0.20987174423904673	G1_S_transition
ENSG00000124562	6_34690778_C_A	0.147541529408174	0.0011889489970635582	3505.0	('ENSG00000124562', '6_34690778_C_A')	0.7526897066078957	G2_M_transition
ENSG00000149084	11_43822885_A_G	0.03293615981540089	0.0012012525940756245	14603.0	('ENSG00000149084', '11_43822885_A_G')	0.5486127101349757	G1_S_transition
ENSG00000178802	15_75209350_A_T	-0.07604529634861812	0.0012190861930844788	13416.0	('ENSG00000178802', '15_75209350_A_T')	0.5433035151525336	G2_M_transition
ENSG00000111802	6_24653456_T_C	-0.4127152614936125	0.001231187648109823	1090.0	('ENSG00000111802', '6_24653456_T_C')	0.5199734131527727	respiration
ENSG00000139436	12_110292155_A_C	-0.25454173218336557	0.0012313231424233	1475.0	('ENSG00000139436', '12_110292155_A_C')	0.5321887247027685	sterol_biosynthesis
ENSG00000196839	20_43279834_C_G	0.1929462035396976	0.0012382070937737228	4375.0	('ENSG00000196839', '20_43279834_C_G')	0.50452095817902	respiration
ENSG00000166347	18_71938536_G_A	-0.060383265622725175	0.0012497527404821149	5825.0	('ENSG00000166347', '18_71938536_G_A')	0.3896235780891401	G1_S_transition
ENSG00000170421	12_53294381_T_C	0.027526097377067366	0.0012514036490375643	21851.0	('ENSG00000170421', '12_53294381_T_C')	0.45561642737464636	respiration
ENSG00000140043	14_74344276_C_A	0.06209841963526172	0.0012517050860279464	11195.0	('ENSG00000140043', '14_74344276_C_A')	0.6467237921443784	G1_S_transition
ENSG00000269343	19_58354536_A_G	-0.1216051019941519	0.0012626328195630256	5229.0	('ENSG00000269343', '19_58354536_A_G')	0.5345727834683386	sterol_biosynthesis
ENSG00000120071	17_44090778_T_A	0.21412724539257236	0.0012743226355313507	1631.0	('ENSG00000120071', '17_44090778_T_A')	0.644824837095961	sterol_biosynthesis
ENSG00000136045	12_108073695_A_G	-0.17319531016929177	0.00127606812236029	2544.0	('ENSG00000136045', '12_108073695_A_G')	0.4435099845770618	sterol_biosynthesis
ENSG00000092068	14_23631536_C_A	-0.08675469110331277	0.0012769455086759087	8354.0	('ENSG00000092068', '14_23631536_C_A')	0.5106286868844953	respiration
ENSG00000108592	17_61917502_T_A	-0.06846601109722224	0.0012821708200867114	14021.0	('ENSG00000108592', '17_61917502_T_A')	0.5799174751475523	G2_M_transition
ENSG00000206503	6_29812578_C_A	-0.08360719358827307	0.001290122555505867	2858.0	('ENSG00000206503', '6_29812578_C_A')	0.233555434246539	G1_S_transition
ENSG00000153006	5_64064411_G_C	-0.07758053405137404	0.0012927902412937966	8212.0	('ENSG00000153006', '5_64064411_G_C')	0.4012444965813823	G2_M_transition
ENSG00000112667	6_43148052_C_T	-0.06055394626095149	0.001293561684668063	6799.0	('ENSG00000112667', '6_43148052_C_T')	0.3204565665729229	G1_S_transition
ENSG00000126878	9_133966276_C_G	-0.06547163673727323	0.0012957609564931219	7306.0	('ENSG00000126878', '9_133966276_C_G')	0.4811673902866823	G2_M_transition
ENSG00000110002	11_124020151_G_T	-0.1282034544196237	0.0012995771274656226	5057.0	('ENSG00000110002', '11_124020151_G_T')	0.5594353166341907	sterol_biosynthesis
ENSG00000168778	12_124111723_T_C	-0.1889030684893389	0.0013055102930881017	1640.0	('ENSG00000168778', '12_124111723_T_C')	0.393539264992158	sterol_biosynthesis
ENSG00000164414	6_88171627_G_T	-0.10912159136297951	0.0013162561779229032	3758.0	('ENSG00000164414', '6_88171627_G_T')	0.3536715507817699	G1_S_transition
ENSG00000151552	4_17526682_A_C	-0.07232614386798197	0.0013183812038720496	9274.0	('ENSG00000151552', '4_17526682_A_C')	0.3424268251034033	sterol_biosynthesis
ENSG00000171130	7_149556518_C_T	0.09678221574448075	0.0013199951961098183	7689.0	('ENSG00000171130', '7_149556518_C_T')	0.6360713002589814	sterol_biosynthesis
ENSG00000240682	3_128865975_C_T	0.18330045221846275	0.001320958990170549	2348.0	('ENSG00000240682', '3_128865975_C_T')	0.4360165065999522	sterol_biosynthesis
ENSG00000108592	17_61797515_T_A	-0.06260479565898168	0.0013289282865096678	14215.0	('ENSG00000108592', '17_61797515_T_A')	0.5789423550636956	sterol_biosynthesis
ENSG00000107959	10_3163512_T_G	0.06965543159597898	0.0013289987699255075	7712.0	('ENSG00000107959', '10_3163512_T_G')	0.6060121391455309	G1_S_transition
ENSG00000138757	4_76593147_C_A	-0.09903240594240163	0.0013320552297078844	3658.0	('ENSG00000138757', '4_76593147_C_A')	0.28799718006204394	G1_S_transition
ENSG00000114850	3_156225491_C_T	0.12451213829193016	0.0013392289121503826	1997.0	('ENSG00000114850', '3_156225491_C_T')	0.4463389634712085	sterol_biosynthesis
ENSG00000173950	3_194754652_C_T	-0.10919973434981368	0.001341757978684102	6019.0	('ENSG00000173950', '3_194754652_C_T')	0.4985445710831213	sterol_biosynthesis
ENSG00000159712	9_100001077_G_C	-0.20145131033671393	0.0013517804055464867	2701.0	('ENSG00000159712', '9_100001077_G_C')	0.40297769670686423	G2_M_transition
ENSG00000099800	19_2426828_G_C	0.023621946958275655	0.001354985104465747	19031.0	('ENSG00000099800', '19_2426828_G_C')	0.43900893221907006	sterol_biosynthesis
ENSG00000143499	1_214448561_T_C	0.1395038464675079	0.001359137907546775	2221.0	('ENSG00000143499', '1_214448561_T_C')	0.5728347850627233	G1_S_transition
ENSG00000064666	19_1039323_C_G	0.02476940998675245	0.0013609429810962888	8717.0	('ENSG00000064666', '19_1039323_C_G')	0.4953944322913215	G1_S_transition
ENSG00000143401	1_150257714_A_G	-0.6213616974350556	0.0013626706337671825	97.0	('ENSG00000143401', '1_150257714_A_G')	0.8058419243986255	sterol_biosynthesis
ENSG00000100410	22_41806768_C_G	-0.040178737679468765	0.0013647002516982074	14344.0	('ENSG00000100410', '22_41806768_C_G')	0.3974697021428724	G1_S_transition
ENSG00000187824	17_10625371_A_G	0.17348878402128176	0.0013664672562311707	2882.0	('ENSG00000187824', '17_10625371_A_G')	0.5897417442992243	sterol_biosynthesis
ENSG00000174652	19_9546351_G_T	0.12671021925253484	0.0013688884034963635	4931.0	('ENSG00000174652', '19_9546351_G_T')	0.6247617304211025	sterol_biosynthesis
ENSG00000227124	3_75849185_C_T	0.21859589611253147	0.0013715027310696785	1972.0	('ENSG00000227124', '3_75849185_C_T')	0.2991617319715855	G2_M_transition
ENSG00000162738	1_160400266_C_A	0.1400427553781481	0.0013774711949324876	3951.0	('ENSG00000162738', '1_160400266_C_A')	0.4925598580548851	sterol_biosynthesis
ENSG00000140545	15_89443301_G_A	-0.04584414212562526	0.0014027312923241095	11753.0	('ENSG00000140545', '15_89443301_G_A')	0.3449553770947135	sterol_biosynthesis
ENSG00000138772	4_79469226_C_T	-0.10190147012977867	0.0014125790955059588	5546.0	('ENSG00000138772', '4_79469226_C_T')	0.5849779905698143	sterol_biosynthesis
ENSG00000173226	3_121542898_T_C	-0.07105258132974956	0.00141558024810766	11840.0	('ENSG00000173226', '3_121542898_T_C')	0.5558637735061005	sterol_biosynthesis
ENSG00000124839	2_238520612_T_C	-0.14631430083689004	0.0014413189464604279	3677.0	('ENSG00000124839', '2_238520612_T_C')	0.3187188874224702	G2_M_transition
ENSG00000177697	11_834389_T_C	-0.05009741691839639	0.0014426837832608383	9044.0	('ENSG00000177697', '11_834389_T_C')	0.40806271925042836	G1_S_transition
ENSG00000088448	13_111538047_A_G	-0.07941760999380332	0.0014455321440647643	15250.0	('ENSG00000088448', '13_111538047_A_G')	0.5389488882585631	respiration
ENSG00000107438	10_96991116_C_A	-0.06478405407490523	0.0014504690003823164	14088.0	('ENSG00000107438', '10_96991116_C_A')	0.5427962614361079	respiration
ENSG00000091844	6_153411095_T_C	-0.2167794599101326	0.0014524566082304176	2111.0	('ENSG00000091844', '6_153411095_T_C')	0.451841435251728	G2_M_transition
ENSG00000101115	20_50402269_G_A	-0.07817767066380531	0.0014645442509093707	13826.0	('ENSG00000101115', '20_50402269_G_A')	0.509104659318444	respiration
ENSG00000159111	17_45888251_C_G	0.038799771209938196	0.0014676742892738186	17353.0	('ENSG00000159111', '17_45888251_C_G')	0.4606235534902375	sterol_biosynthesis
ENSG00000151725	4_185630880_T_C	-0.05475870199738647	0.0014886543973135183	10476.0	('ENSG00000151725', '4_185630880_T_C')	0.35665508112733	G2_M_transition
ENSG00000214076	22_32671073_G_A	-0.11540963750147075	0.001498326971484204	2161.0	('ENSG00000214076', '22_32671073_G_A')	0.26606448053983117	G1_S_transition
ENSG00000258289	14_65379283_A_G	-0.07802500625686655	0.0015006961099419897	10116.0	('ENSG00000258289', '14_65379283_A_G')	0.6394959907498216	sterol_biosynthesis
ENSG00000269343	19_58354536_A_G	-0.0957741345532766	0.0015109859354775503	5229.0	('ENSG00000269343', '19_58354536_A_G')	0.5345727834683386	G1_S_transition
ENSG00000133597	7_140356552_A_G	-0.3282777557858987	0.001516589391279698	923.0	('ENSG00000133597', '7_140356552_A_G')	0.5714139588091179	sterol_biosynthesis
ENSG00000177150	18_13639218_C_T	-0.22710097635091084	0.0015204731189510598	858.0	('ENSG00000177150', '18_13639218_C_T')	0.17310764742456705	G2_M_transition
ENSG00000204531	6_31128552_A_C	0.07918320961406497	0.0015258166991013113	1225.0	('ENSG00000204531', '6_31128552_A_C')	0.054250376927425924	G2_M_transition
ENSG00000204531	6_31132414_G_A	0.07918320961406497	0.0015258166991013113	1225.0	('ENSG00000204531', '6_31132414_G_A')	0.054250376927425924	G2_M_transition
ENSG00000162377	1_53125600_G_A	-0.06576993063447109	0.001536796074523083	8890.0	('ENSG00000162377', '1_53125600_G_A')	0.5262903096215064	G1_S_transition
ENSG00000163040	2_132227543_A_G	-0.12116917608123712	0.0015419486649626965	5409.0	('ENSG00000163040', '2_132227543_A_G')	0.40474935332446166	sterol_biosynthesis
ENSG00000124766	6_21614140_G_A	-0.4059729569739061	0.0015435308660276055	494.0	('ENSG00000124766', '6_21614140_G_A')	0.4532086854402957	sterol_biosynthesis
ENSG00000165501	14_50063170_G_A	0.13776123037669546	0.0015590531010624665	2176.0	('ENSG00000165501', '14_50063170_G_A')	0.47453307605599265	G1_S_transition
ENSG00000185630	1_164854979_G_A	-0.2999219384996626	0.0015594244125202866	2635.0	('ENSG00000185630', '1_164854979_G_A')	0.49790926113181155	respiration
ENSG00000135549	6_122793520_A_G	0.17756113206087112	0.0015619274721945437	5089.0	('ENSG00000135549', '6_122793520_A_G')	0.5849559181313253	respiration
ENSG00000043514	1_40290964_T_C	-0.22297489933765052	0.001563805761431584	3472.0	('ENSG00000043514', '1_40290964_T_C')	0.3715071281459819	respiration
ENSG00000105443	19_48972539_A_C	0.15489489338679818	0.0015660691194321762	2428.0	('ENSG00000105443', '19_48972539_A_C')	0.4540576509719769	G2_M_transition
ENSG00000112697	6_75992476_T_C	0.2346570090460254	0.0015667547332420934	3581.0	('ENSG00000112697', '6_75992476_T_C')	0.5351135732706458	respiration
ENSG00000116288	1_8021778_T_C	-0.026909411376022253	0.0015681245742514215	17726.0	('ENSG00000116288', '1_8021778_T_C')	0.4949559954816477	sterol_biosynthesis
ENSG00000134463	10_11834968_A_G	-0.12658613220173334	0.0015927675168406423	5350.0	('ENSG00000134463', '10_11834968_A_G')	0.3512344310789261	G2_M_transition
ENSG00000094916	12_54597317_A_G	-0.0448631580536126	0.0015936613377259784	4191.0	('ENSG00000094916', '12_54597317_A_G')	0.5161067692462231	G2_M_transition
ENSG00000250317	4_25915858_C_A	-0.07397269850909859	0.0015944390537489604	8787.0	('ENSG00000250317', '4_25915858_C_A')	0.4485489009063583	sterol_biosynthesis
ENSG00000108433	17_45006109_A_G	-0.16515735761618278	0.0016008729234097997	6637.0	('ENSG00000108433', '17_45006109_A_G')	0.42968400420236313	respiration
ENSG00000100439	14_23067931_C_T	-0.0531451371163583	0.0016044839084666418	10313.0	('ENSG00000100439', '14_23067931_C_T')	0.6703694017457362	G1_S_transition
ENSG00000093072	22_17685194_T_A	0.09614404267366944	0.0016194496429973483	8418.0	('ENSG00000093072', '22_17685194_T_A')	0.5089265588737863	G2_M_transition
ENSG00000141655	18_59990654_C_T	-0.17001873308090007	0.0016221410946641068	2865.0	('ENSG00000141655', '18_59990654_C_T')	0.5147790646553074	G2_M_transition
ENSG00000168028	3_39450393_C_T	-0.014574256912864781	0.0016319949261963459	14041.0	('ENSG00000168028', '3_39450393_C_T')	0.4230604291315901	G2_M_transition
ENSG00000140043	14_74344276_C_A	0.0825378319874497	0.001644030627304499	11195.0	('ENSG00000140043', '14_74344276_C_A')	0.6467237921443784	G2_M_transition
ENSG00000189050	17_57938041_A_G	-0.1238696383563368	0.0016629821242818298	5705.0	('ENSG00000189050', '17_57938041_A_G')	0.46958507124706356	sterol_biosynthesis
ENSG00000141682	18_57571885_A_T	0.06006156687464263	0.0016660102883864698	5858.0	('ENSG00000141682', '18_57571885_A_T')	0.4948897136897715	G1_S_transition
ENSG00000171298	17_78075228_C_T	-0.08432326344947641	0.0016873382514254402	8724.0	('ENSG00000171298', '17_78075228_C_T')	0.38277549069937816	sterol_biosynthesis
ENSG00000196653	3_44655476_A_C	0.23658056509506517	0.0016888688292555393	1963.0	('ENSG00000196653', '3_44655476_A_C')	0.5584367959855219	G2_M_transition
ENSG00000140307	15_59933789_T_C	-0.04013143314176762	0.0016895437710055287	13628.0	('ENSG00000140307', '15_59933789_T_C')	0.507822312021036	sterol_biosynthesis
ENSG00000107438	10_97043321_G_A	0.06446490505676082	0.0017022629022174114	6202.0	('ENSG00000107438', '10_97043321_G_A')	0.4235777015729901	sterol_biosynthesis
ENSG00000269343	19_58354935_G_T	-0.16082648211962525	0.0017126309707839976	2885.0	('ENSG00000269343', '19_58354935_G_T')	0.5485195703871679	G2_M_transition
ENSG00000196126	6_32604969_A_G	-0.16113670607976396	0.0017132402182017603	3305.0	('ENSG00000196126', '6_32604969_A_G')	0.40222490744547057	G2_M_transition
ENSG00000138772	4_79468665_G_T	0.10419075382211947	0.0017164954556533741	5013.0	('ENSG00000138772', '4_79468665_G_T')	0.4127277886079944	sterol_biosynthesis
ENSG00000100422	22_47124827_A_C	0.13335852408336457	0.0017177455740730895	7408.0	('ENSG00000100422', '22_47124827_A_C')	0.47661019696016593	respiration
ENSG00000033178	4_68480525_C_T	-0.08053994926731237	0.0017223019284794937	15764.0	('ENSG00000033178', '4_68480525_C_T')	0.6709018171832726	respiration
ENSG00000108592	17_61917502_T_A	-0.0614114120955355	0.0017303295372943109	14021.0	('ENSG00000108592', '17_61917502_T_A')	0.5799174751475523	sterol_biosynthesis
ENSG00000093072	22_17680519_A_C	0.08873323998846554	0.0017424848932585599	8320.0	('ENSG00000093072', '22_17680519_A_C')	0.5488114445269043	sterol_biosynthesis
ENSG00000110660	11_107663103_C_G	-0.05007466463964635	0.0017589811624873486	13585.0	('ENSG00000110660', '11_107663103_C_G')	0.4313981698301575	G1_S_transition
ENSG00000087266	4_2754806_A_T	-0.29149183694333625	0.0017639428781598835	1047.0	('ENSG00000087266', '4_2754806_A_T')	0.49777205868954044	sterol_biosynthesis
ENSG00000103876	15_80441888_C_T	-0.14286052124078008	0.0017696141682719605	4420.0	('ENSG00000103876', '15_80441888_C_T')	0.4076944006068535	G2_M_transition
ENSG00000165637	10_76926796_T_A	0.1079818747460903	0.001779902471751268	2406.0	('ENSG00000165637', '10_76926796_T_A')	0.4839097378985308	respiration
ENSG00000145882	5_148758027_G_T	0.24852490022442894	0.0018157460062363483	3891.0	('ENSG00000145882', '5_148758027_G_T')	0.5660041871165533	respiration
ENSG00000026297	6_167370211_A_C	-0.06399088929506241	0.0018292138549312088	9590.0	('ENSG00000026297', '6_167370211_A_C')	0.48471605003158885	G1_S_transition
ENSG00000157778	7_1606847_T_C	0.11899296589717705	0.0018348579137710335	4520.0	('ENSG00000157778', '7_1606847_T_C')	0.40926054298492226	G2_M_transition
ENSG00000160193	21_44238289_T_C	-0.1263181691799118	0.0018524991044283345	5029.0	('ENSG00000160193', '21_44238289_T_C')	0.37435283855763857	G2_M_transition
ENSG00000119943	10_100147421_A_G	0.1268881340322715	0.0018574713064292232	2418.0	('ENSG00000119943', '10_100147421_A_G')	0.6886543875189098	G1_S_transition
ENSG00000140043	14_74351109_G_A	0.08171780881236827	0.001869861118817958	11119.0	('ENSG00000140043', '14_74351109_G_A')	0.6451882471476115	G2_M_transition
ENSG00000120594	10_20089050_C_T	-0.143027068630007	0.0019326911280754745	7043.0	('ENSG00000120594', '10_20089050_C_T')	0.5610774493228196	respiration
ENSG00000100380	22_41350824_G_A	0.4084581886834401	0.0019458970012707778	418.0	('ENSG00000100380', '22_41350824_G_A')	0.15108699044978416	respiration
ENSG00000008394	12_16516710_T_C	0.06646654696598418	0.001947392451984185	3475.0	('ENSG00000008394', '12_16516710_T_C')	0.5173300075981595	G2_M_transition
ENSG00000154548	6_89897917_A_G	0.2839125335308823	0.0019474087526941497	1018.0	('ENSG00000154548', '6_89897917_A_G')	0.5091056580917317	G2_M_transition
ENSG00000145979	6_13310308_G_C	-0.1751243481915665	0.001950367660732897	2291.0	('ENSG00000145979', '6_13310308_G_C')	0.43977789040797777	sterol_biosynthesis
ENSG00000198794	15_75362084_C_T	0.172220599344562	0.001964186036826834	1548.0	('ENSG00000198794', '15_75362084_C_T')	0.7017866483467512	G1_S_transition
ENSG00000138071	2_65480285_C_T	0.08361764164938626	0.0019681583274142964	11843.0	('ENSG00000138071', '2_65480285_C_T')	0.5302734531638731	respiration
ENSG00000138036	2_44049872_C_T	-0.22131729964277996	0.0019755129516608096	1493.0	('ENSG00000138036', '2_44049872_C_T')	0.3670789843116861	G2_M_transition
ENSG00000126777	14_55951097_G_A	0.0392944634033991	0.001990827273206478	12127.0	('ENSG00000126777', '14_55951097_G_A')	0.5391161850712273	sterol_biosynthesis
ENSG00000160194	21_44210786_G_T	0.1902154968524439	0.0019952601884401953	2254.0	('ENSG00000160194', '21_44210786_G_T')	0.6834065287457428	G2_M_transition
ENSG00000054277	1_241892235_T_C	0.39630773529107755	0.001997149850339993	454.0	('ENSG00000054277', '1_241892235_T_C')	0.4945155611473603	sterol_biosynthesis
ENSG00000073849	3_186617522_G_C	0.11370618898152905	0.0020070113634852393	10276.0	('ENSG00000073849', '3_186617522_G_C')	0.515406768436576	respiration
ENSG00000042753	19_47357875_G_A	0.1055659544489803	0.0020343393700772835	5658.0	('ENSG00000042753', '19_47357875_G_A')	0.46700656683839453	respiration
ENSG00000042753	19_47376386_C_T	0.050813634221688046	0.0020417872731749867	5610.0	('ENSG00000042753', '19_47376386_C_T')	0.4666086123099277	G1_S_transition
ENSG00000112033	6_35388479_A_G	0.1481152539800679	0.0020442371956529747	3607.0	('ENSG00000112033', '6_35388479_A_G')	0.6118505651500686	sterol_biosynthesis
ENSG00000151725	4_185653826_G_A	0.06533159856413169	0.002055301865952959	13032.0	('ENSG00000151725', '4_185653826_G_A')	0.6490588791180385	respiration
ENSG00000184697	16_3115111_T_A	0.053030589473482284	0.0020587949914163367	13765.0	('ENSG00000184697', '16_3115111_T_A')	0.5002691283316901	respiration
ENSG00000113812	3_53889981_T_C	0.13711044004115688	0.0020609580731961257	8869.0	('ENSG00000113812', '3_53889981_T_C')	0.4533108084508945	respiration
ENSG00000168778	12_124111723_T_C	-0.13975313502790376	0.0020635369415586404	1640.0	('ENSG00000168778', '12_124111723_T_C')	0.393539264992158	G1_S_transition
ENSG00000188690	10_127548918_A_C	0.18191510963762764	0.0020747297692321654	4625.0	('ENSG00000188690', '10_127548918_A_C')	0.4754238792000521	respiration
ENSG00000101182	20_60689943_T_C	0.01816744951024959	0.002122687198876479	6346.0	('ENSG00000101182', '20_60689943_T_C')	0.4913640803534652	G1_S_transition
ENSG00000120539	10_27480559_G_T	-0.07015090616253356	0.002146238420760579	12933.0	('ENSG00000120539', '10_27480559_G_T')	0.5197277628359092	G2_M_transition
ENSG00000250317	4_25915858_C_A	0.11024909252178582	0.002146549651400989	8787.0	('ENSG00000250317', '4_25915858_C_A')	0.4485489009063583	respiration
ENSG00000151552	4_17531084_A_G	-0.07014697848032858	0.00214892212162381	8888.0	('ENSG00000151552', '4_17531084_A_G')	0.34230648851489637	sterol_biosynthesis
ENSG00000160194	21_44358336_G_A	-0.1850714081640236	0.0021670255235534184	2127.0	('ENSG00000160194', '21_44358336_G_A')	0.2766600031624751	G2_M_transition
ENSG00000187824	17_10610213_A_G	0.16344101045441092	0.0021732913572933164	2977.0	('ENSG00000187824', '17_10610213_A_G')	0.5896051616716608	sterol_biosynthesis
ENSG00000187676	13_31683514_C_T	0.33350706975399763	0.0021743515151735676	628.0	('ENSG00000187676', '13_31683514_C_T')	0.49139664123427346	sterol_biosynthesis
ENSG00000132196	1_162726281_A_C	-0.07227772224317582	0.002178285222647915	6242.0	('ENSG00000132196', '1_162726281_A_C')	0.37552360636007165	G1_S_transition
ENSG00000076382	17_26804846_T_C	0.680800911081822	0.0021794303266815594	447.0	('ENSG00000076382', '17_26804846_T_C')	0.5032389387621817	respiration
ENSG00000082438	2_165562893_T_C	0.14682695595263312	0.0021841916633620903	1686.0	('ENSG00000082438', '2_165562893_T_C')	0.5927936796497292	G1_S_transition
ENSG00000107371	9_37740637_T_C	0.0388532677783375	0.0021989205532677064	12514.0	('ENSG00000107371', '9_37740637_T_C')	0.4973216668939104	G1_S_transition
ENSG00000188372	7_76132962_A_G	0.11609388597476371	0.002202710935023354	3070.0	('ENSG00000188372', '7_76132962_A_G')	0.5767787615511049	G1_S_transition
ENSG00000054148	9_139760431_G_A	0.1199390181001981	0.002217842913117841	3552.0	('ENSG00000054148', '9_139760431_G_A')	0.5292403077630399	sterol_biosynthesis
ENSG00000173041	7_63966673_G_A	-0.09236711617370837	0.002230669932557082	7658.0	('ENSG00000173041', '7_63966673_G_A')	0.6169308865181939	sterol_biosynthesis
ENSG00000130590	20_62688404_T_C	-0.5953585854144149	0.0022508548600103	290.0	('ENSG00000130590', '20_62688404_T_C')	0.5248843110912077	sterol_biosynthesis
ENSG00000175221	19_856530_G_A	-0.053340892398821955	0.0022520133681987213	15064.0	('ENSG00000175221', '19_856530_G_A')	0.5176224053827008	sterol_biosynthesis
ENSG00000112149	6_14119472_G_C	-0.19507484895728056	0.002252675381514308	2410.0	('ENSG00000112149', '6_14119472_G_C')	0.3758071697317219	G2_M_transition
ENSG00000166794	15_64447351_T_C	0.06798333084007312	0.0022666632346870236	1755.0	('ENSG00000166794', '15_64447351_T_C')	0.5202846543873622	G2_M_transition
ENSG00000035141	2_70541419_A_G	-0.02954042910503803	0.00230283083584636	17861.0	('ENSG00000035141', '2_70541419_A_G')	0.4727161592364219	G1_S_transition
ENSG00000128294	22_27020835_G_A	-0.06597801642610886	0.0023078074264339015	11443.0	('ENSG00000128294', '22_27020835_G_A')	0.513777687440302	G2_M_transition
ENSG00000085733	11_70251812_T_C	0.04241806690221046	0.002316421192105795	14742.0	('ENSG00000085733', '11_70251812_T_C')	0.45545928233124894	G2_M_transition
ENSG00000198346	19_53978691_G_A	-0.1103250355042811	0.002335120455559051	4840.0	('ENSG00000198346', '19_53978691_G_A')	0.5319045299085078	sterol_biosynthesis
ENSG00000088448	13_111542313_C_T	-0.051290207641790306	0.0023534957030346224	14148.0	('ENSG00000088448', '13_111542313_C_T')	0.5409017387216343	sterol_biosynthesis
ENSG00000167900	17_76183043_A_G	0.031184600761308447	0.002368956987164468	14551.0	('ENSG00000167900', '17_76183043_A_G')	0.5054664937472401	G1_S_transition
ENSG00000173221	5_95155812_C_T	-0.062084887443020056	0.002369889713271803	11146.0	('ENSG00000173221', '5_95155812_C_T')	0.5249520079884815	sterol_biosynthesis
ENSG00000167645	19_38787965_A_G	-0.04389676942267349	0.0023873326695187823	13725.0	('ENSG00000167645', '19_38787965_A_G')	0.5138916646157082	G2_M_transition
ENSG00000108106	19_55935507_T_A	-0.1856256335931758	0.0023945826118366063	2425.0	('ENSG00000108106', '19_55935507_T_A')	0.49416037007452707	respiration
ENSG00000143155	1_168151760_A_G	0.1461104725144064	0.002401280894408695	3646.0	('ENSG00000143155', '1_168151760_A_G')	0.6153954397373744	G2_M_transition
ENSG00000104731	16_87735034_G_A	0.08238399504571071	0.002404172075397036	5788.0	('ENSG00000104731', '16_87735034_G_A')	0.3576451075458262	G1_S_transition
ENSG00000144231	2_128627852_C_T	0.08236561676993115	0.0024067689233395074	8540.0	('ENSG00000144231', '2_128627852_C_T')	0.4841259608733291	G2_M_transition
ENSG00000085733	11_70276346_T_C	0.04223810263913584	0.0024117188234079896	14670.0	('ENSG00000085733', '11_70276346_T_C')	0.45594060419235766	G2_M_transition
ENSG00000054148	9_139760431_G_A	0.12592111609180268	0.0024128111374205233	3552.0	('ENSG00000054148', '9_139760431_G_A')	0.5292403077630399	G2_M_transition
ENSG00000120539	10_27480049_T_C	-0.06341662979705841	0.002418081181030382	13232.0	('ENSG00000120539', '10_27480049_T_C')	0.5241296495846665	sterol_biosynthesis
ENSG00000003249	16_90100471_T_C	0.331854606806969	0.0024258464353592666	699.0	('ENSG00000003249', '16_90100471_T_C')	0.570134420922298	G2_M_transition
ENSG00000042753	19_47357875_G_A	0.0497427831329378	0.002440247157314863	5658.0	('ENSG00000042753', '19_47357875_G_A')	0.46700656683839453	G1_S_transition
ENSG00000256269	11_118957357_G_A	0.053355550629423945	0.002445583145511575	11850.0	('ENSG00000256269', '11_118957357_G_A')	0.5515265721635606	sterol_biosynthesis
ENSG00000174327	17_6943266_G_A	-0.16151602923643155	0.0024469768284172072	2959.0	('ENSG00000174327', '17_6943266_G_A')	0.33126194945686627	G2_M_transition
ENSG00000112304	6_24688958_A_G	-0.06330479179337832	0.0024570931321193563	7328.0	('ENSG00000112304', '6_24688958_A_G')	0.6188260082761563	G1_S_transition
ENSG00000112304	6_24684819_A_T	-0.06330479179337832	0.0024570931321193563	7328.0	('ENSG00000112304', '6_24684819_A_T')	0.6188260082761563	G1_S_transition
ENSG00000112304	6_24653376_G_A	-0.06330479179337832	0.0024570931321193563	7328.0	('ENSG00000112304', '6_24653376_G_A')	0.6188260082761563	G1_S_transition
ENSG00000151287	13_103421240_A_T	-0.08366473191489371	0.0024599088407571937	4862.0	('ENSG00000151287', '13_103421240_A_T')	0.5274118507657968	G1_S_transition
ENSG00000169609	15_83688187_T_C	-0.11228067726370004	0.0024662172151172592	6413.0	('ENSG00000169609', '15_83688187_T_C')	0.5324358986437577	G2_M_transition
ENSG00000187824	17_10594879_G_A	0.16583703424471175	0.0024924554200545525	2806.0	('ENSG00000187824', '17_10594879_G_A')	0.5874388069628298	sterol_biosynthesis
ENSG00000115750	2_9969475_C_G	0.061652672339388474	0.00250780695681232	8789.0	('ENSG00000115750', '2_9969475_C_G')	0.5549198191585616	G1_S_transition
ENSG00000171033	8_79514971_A_G	-0.41899904100075824	0.0025083468071221892	288.0	('ENSG00000171033', '8_79514971_A_G')	0.14396551724137932	G2_M_transition
ENSG00000165480	13_21678894_A_G	-0.12383889151017097	0.0025089702240508127	7594.0	('ENSG00000165480', '13_21678894_A_G')	0.5057562785591599	respiration
ENSG00000174469	7_148106871_C_T	0.03784285610505516	0.002509253569621357	12907.0	('ENSG00000174469', '7_148106871_C_T')	0.5500823375932121	sterol_biosynthesis
ENSG00000085733	11_70276346_T_C	0.029837742860878758	0.0025260170603160796	14670.0	('ENSG00000085733', '11_70276346_T_C')	0.45594060419235766	G1_S_transition
ENSG00000198794	15_75394517_C_T	-0.22282095389826695	0.0025457555557933903	1974.0	('ENSG00000198794', '15_75394517_C_T')	0.6322515317829008	G2_M_transition
ENSG00000162377	1_53125600_G_A	-0.08111209162814315	0.0025475278094134594	8890.0	('ENSG00000162377', '1_53125600_G_A')	0.5262903096215064	sterol_biosynthesis
ENSG00000138095	2_44103017_T_C	-0.07868115073081172	0.0025523054284383303	8312.0	('ENSG00000138095', '2_44103017_T_C')	0.5584911257387416	sterol_biosynthesis
ENSG00000033178	4_68511316_G_A	-0.03837495031262421	0.0025637742160806065	15098.0	('ENSG00000033178', '4_68511316_G_A')	0.6812089366137978	G1_S_transition
ENSG00000126777	14_56027990_G_A	0.056574984976857604	0.002578088131997983	13577.0	('ENSG00000126777', '14_56027990_G_A')	0.45557165387754583	respiration
ENSG00000175265	15_34881304_G_A	-0.323528131495361	0.0025819778473420893	2173.0	('ENSG00000175265', '15_34881304_G_A')	0.49976639830096375	respiration
ENSG00000198912	1_3801247_T_G	0.08898089229803068	0.002583797956271267	10909.0	('ENSG00000198912', '1_3801247_T_G')	0.5189211534414924	respiration
ENSG00000185485	3_195757067_A_C	0.24822784002946569	0.0025937397510186616	1037.0	('ENSG00000185485', '3_195757067_A_C')	0.4967690740774979	sterol_biosynthesis
ENSG00000173295	8_8107585_C_A	0.1415441268763455	0.0025978140359124236	4058.0	('ENSG00000173295', '8_8107585_C_A')	0.7480350704242174	G2_M_transition
ENSG00000135622	2_74956805_C_T	-0.4031057550472977	0.002599656643759356	548.0	('ENSG00000135622', '2_74956805_C_T')	0.4496238299024677	sterol_biosynthesis
ENSG00000196126	6_32597313_T_C	-0.12839070005304262	0.0026034289820146793	3535.0	('ENSG00000196126', '6_32597313_T_C')	0.2533811653180868	G2_M_transition
ENSG00000157326	14_24478799_A_T	-0.3165129006698078	0.002603796331435689	1343.0	('ENSG00000157326', '14_24478799_A_T')	0.276588459787478	respiration
ENSG00000160285	21_47592990_C_T	-0.12257395968288964	0.0026114316754491653	3695.0	('ENSG00000160285', '21_47592990_C_T')	0.5517189242229528	sterol_biosynthesis
ENSG00000170955	11_6336733_C_G	-0.07627592923175697	0.0026150625395011027	8410.0	('ENSG00000170955', '11_6336733_C_G')	0.43701445384050186	sterol_biosynthesis
ENSG00000100461	14_23369294_C_G	0.046975777003643734	0.002645592925522748	11703.0	('ENSG00000100461', '14_23369294_C_G')	0.4490372696292416	G1_S_transition
ENSG00000008324	3_42588598_G_C	-0.06853277198217488	0.002647866976892708	12814.0	('ENSG00000008324', '3_42588598_G_C')	0.5096464461592088	respiration
ENSG00000157881	1_2436778_A_G	-0.10836830818270099	0.0026592959078843817	6952.0	('ENSG00000157881', '1_2436778_A_G')	0.4480290971773247	G2_M_transition
ENSG00000138032	2_44396235_T_G	-0.13104668643834447	0.0026653485457098455	3526.0	('ENSG00000138032', '2_44396235_T_G')	0.21962656152973348	G2_M_transition
ENSG00000165949	14_94555248_A_G	-0.9904848816832064	0.002667642925087447	42.0	('ENSG00000165949', '14_94555248_A_G')	0.3333333333333333	G1_S_transition
ENSG00000185684	12_132563254_G_A	0.4735083253284934	0.0026688595030777734	896.0	('ENSG00000185684', '12_132563254_G_A')	0.5460525515978827	respiration
ENSG00000114850	3_156225491_C_T	0.12649629748534263	0.0026813921034173293	1997.0	('ENSG00000114850', '3_156225491_C_T')	0.4463389634712085	G2_M_transition
ENSG00000179750	22_39358037_A_C	0.40474061767216796	0.002701726211966394	688.0	('ENSG00000179750', '22_39358037_A_C')	0.5384130369775645	G2_M_transition
ENSG00000160145	3_124284325_T_C	-0.23399108102165384	0.002702275669924758	2988.0	('ENSG00000160145', '3_124284325_T_C')	0.569744044455285	respiration
ENSG00000031691	6_49334335_A_C	-0.07976033076861617	0.0027153892412415735	9907.0	('ENSG00000031691', '6_49334335_A_C')	0.43639745863614754	G2_M_transition
ENSG00000132406	4_4263485_T_C	0.14146257998233447	0.0027321210605933985	5858.0	('ENSG00000132406', '4_4263485_T_C')	0.5247801153980118	respiration
ENSG00000198586	2_171826178_A_G	-0.04183516928327646	0.002745216588357989	11520.0	('ENSG00000198586', '2_171826178_A_G')	0.632239465854927	G1_S_transition
ENSG00000157379	14_24764186_G_C	-0.09926765180970835	0.0027525506723892583	3535.0	('ENSG00000157379', '14_24764186_G_C')	0.3593625747235532	G1_S_transition
ENSG00000124839	2_238552006_C_T	0.09399346123961806	0.0027550971221617783	4149.0	('ENSG00000124839', '2_238552006_C_T')	0.5971792841343819	G1_S_transition
ENSG00000250317	4_25915858_C_A	-0.057260156134805645	0.002755694764247115	8787.0	('ENSG00000250317', '4_25915858_C_A')	0.4485489009063583	G1_S_transition
ENSG00000164111	4_122628483_G_A	-0.07126819851452616	0.0027568963478197058	3975.0	('ENSG00000164111', '4_122628483_G_A')	0.5460060201887987	G2_M_transition
ENSG00000115750	2_9983686_G_T	0.0534253370315542	0.0027770991313872313	11055.0	('ENSG00000115750', '2_9983686_G_T')	0.5625131630954092	G1_S_transition
ENSG00000128595	7_128388541_G_A	0.027712564068900693	0.0027825419526686245	17416.0	('ENSG00000128595', '7_128388541_G_A')	0.4993577786966059	sterol_biosynthesis
ENSG00000146540	7_1138309_G_A	0.14636386203927512	0.0027890550630669956	4521.0	('ENSG00000146540', '7_1138309_G_A')	0.45864037495554555	respiration
ENSG00000074696	15_65816621_C_T	0.06035777328427735	0.00278959170087535	5111.0	('ENSG00000074696', '15_65816621_C_T')	0.5367296964868328	sterol_biosynthesis
ENSG00000196151	2_160104491_A_G	-0.0977754394233323	0.002794174185056514	4702.0	('ENSG00000196151', '2_160104491_A_G')	0.5602525062688293	G1_S_transition
ENSG00000213160	2_170617443_T_C	-0.12523843771298201	0.0027991454325023424	4091.0	('ENSG00000213160', '2_170617443_T_C')	0.40842785631793127	sterol_biosynthesis
ENSG00000166598	12_104261323_T_A	-0.041488803131395184	0.002803821660581813	5988.0	('ENSG00000166598', '12_104261323_T_A')	0.4716340107280144	sterol_biosynthesis
ENSG00000115306	2_54776993_C_G	-0.0758398599094336	0.0028213494223903175	9366.0	('ENSG00000115306', '2_54776993_C_G')	0.4704058275223666	G2_M_transition
ENSG00000176974	17_18270686_C_T	-0.14423095944993047	0.002838587851053842	6171.0	('ENSG00000176974', '17_18270686_C_T')	0.44650735420589954	respiration
ENSG00000100299	22_51060049_G_A	0.3106490946550409	0.002838893949063701	1391.0	('ENSG00000100299', '22_51060049_G_A')	0.23075803809262635	respiration
ENSG00000171867	20_4648538_A_G	-0.16928480591822676	0.0028523116644992848	2832.0	('ENSG00000171867', '20_4648538_A_G')	0.44920951882083415	G2_M_transition
ENSG00000139514	13_30187701_C_T	-0.1391635901292736	0.002853947846442302	2545.0	('ENSG00000139514', '13_30187701_C_T')	0.45550559482980724	G1_S_transition
ENSG00000172270	19_588516_A_G	0.02209284871242097	0.0028603109055249753	12049.0	('ENSG00000172270', '19_588516_A_G')	0.5217026415807156	G2_M_transition
ENSG00000166794	15_64447351_T_C	0.05862125671893417	0.002871601833836375	1755.0	('ENSG00000166794', '15_64447351_T_C')	0.5202846543873622	sterol_biosynthesis
ENSG00000130204	19_45387459_C_G	0.04286707842891849	0.0028718403555834425	8218.0	('ENSG00000130204', '19_45387459_C_G')	0.4816810592418555	G1_S_transition
ENSG00000110628	11_2940492_T_C	0.26692118174297835	0.002911642779959257	869.0	('ENSG00000110628', '11_2940492_T_C')	0.7046640895823649	G2_M_transition
ENSG00000145907	5_151147042_C_T	-0.06646783238998528	0.0029138641817571015	8690.0	('ENSG00000145907', '5_151147042_C_T')	0.48963268433781676	respiration
ENSG00000090615	12_133327470_A_T	0.08656864948178483	0.0029172070637764913	9288.0	('ENSG00000090615', '12_133327470_A_T')	0.5500517936367795	G2_M_transition
ENSG00000103876	15_80441888_C_T	-0.10052333099783209	0.0029173663932353113	4420.0	('ENSG00000103876', '15_80441888_C_T')	0.4076944006068535	G1_S_transition
ENSG00000064313	8_120896934_T_G	-0.19756217264311438	0.002922783209506373	1872.0	('ENSG00000064313', '8_120896934_T_G')	0.4877413518279716	sterol_biosynthesis
ENSG00000156475	5_146219757_C_T	-0.21868272524216417	0.0029233773732514723	482.0	('ENSG00000156475', '5_146219757_C_T')	0.3844330526497378	G1_S_transition
ENSG00000108950	17_66601671_A_G	0.17756618584555423	0.0029272812231314663	1521.0	('ENSG00000108950', '17_66601671_A_G')	0.5321908497763994	sterol_biosynthesis
ENSG00000099974	22_24333977_G_C	0.4148504745487981	0.0029278756012538205	1008.0	('ENSG00000099974', '22_24333977_G_C')	0.5487539991667457	respiration
ENSG00000140043	14_74351109_G_A	0.057322628910198084	0.002933510199627207	11119.0	('ENSG00000140043', '14_74351109_G_A')	0.6451882471476115	G1_S_transition
ENSG00000160194	21_44318204_T_A	-0.17550086000155465	0.002940356791559901	2204.0	('ENSG00000160194', '21_44318204_T_A')	0.27465877978750686	G2_M_transition
ENSG00000131462	17_40818699_A_G	-0.03160009251737515	0.0029477965387516296	22366.0	('ENSG00000131462', '17_40818699_A_G')	0.4567434127400498	G2_M_transition
ENSG00000166263	17_53241905_G_C	-0.1306016885491707	0.0029736851173229944	4627.0	('ENSG00000166263', '17_53241905_G_C')	0.5169337067178987	sterol_biosynthesis
ENSG00000258289	14_65375180_A_G	-0.07275813688991761	0.002980096105408476	10116.0	('ENSG00000258289', '14_65375180_A_G')	0.6427491872803939	sterol_biosynthesis
ENSG00000088448	13_111542313_C_T	-0.05415153504964894	0.002984969759793261	14148.0	('ENSG00000088448', '13_111542313_C_T')	0.5409017387216343	G2_M_transition
ENSG00000109861	11_88059739_T_C	0.049184815028630945	0.0030239631639386714	10260.0	('ENSG00000109861', '11_88059739_T_C')	0.5422470958191038	G2_M_transition
ENSG00000169126	10_28288057_G_T	-0.16057859906632865	0.0030282178792464015	2488.0	('ENSG00000169126', '10_28288057_G_T')	0.5140425515369894	sterol_biosynthesis
ENSG00000175390	11_7942751_G_A	-0.0535049047308371	0.0030640431003398864	4686.0	('ENSG00000175390', '11_7942751_G_A')	0.5016629564365596	sterol_biosynthesis
ENSG00000170876	3_14175149_G_A	0.10542738180832778	0.003064942933809536	5035.0	('ENSG00000170876', '3_14175149_G_A')	0.4735381987858541	sterol_biosynthesis
ENSG00000206535	3_100181999_G_T	-0.11485705448311072	0.0030812676173355585	4977.0	('ENSG00000206535', '3_100181999_G_T')	0.4227358827454052	sterol_biosynthesis
ENSG00000085733	11_70251812_T_C	0.0292635264793115	0.003093133196310801	14742.0	('ENSG00000085733', '11_70251812_T_C')	0.45545928233124894	G1_S_transition
ENSG00000115750	2_9983686_G_T	-0.10802904477228328	0.003093169446957754	11055.0	('ENSG00000115750', '2_9983686_G_T')	0.5625131630954092	respiration
ENSG00000133983	14_70813107_T_C	-0.056898298019909276	0.0031022583445614016	9286.0	('ENSG00000133983', '14_70813107_T_C')	0.5784587563032633	sterol_biosynthesis
ENSG00000176974	17_18306028_A_G	-0.08954524933942691	0.0031044315681403195	6326.0	('ENSG00000176974', '17_18306028_A_G')	0.5011473896618203	sterol_biosynthesis
ENSG00000160124	3_122131777_C_G	0.17714204461323133	0.003116397210720154	2159.0	('ENSG00000160124', '3_122131777_C_G')	0.4613638240881683	G2_M_transition
ENSG00000185033	15_90725834_T_C	0.3255845411598179	0.0031198940517950515	1477.0	('ENSG00000185033', '15_90725834_T_C')	0.5596780098419379	respiration
ENSG00000151725	4_185630880_T_C	-0.0776530814918102	0.003137229396534153	10476.0	('ENSG00000151725', '4_185630880_T_C')	0.35665508112733	respiration
ENSG00000173113	11_64153749_C_T	-0.13590655578772684	0.0031446133021402613	2178.0	('ENSG00000173113', '11_64153749_C_T')	0.5989646543256548	G1_S_transition
ENSG00000116353	1_29571788_G_T	-0.0913529550391879	0.0031516512712225914	6379.0	('ENSG00000116353', '1_29571788_G_T')	0.47467244016864524	sterol_biosynthesis
ENSG00000100490	14_50856927_A_G	0.5902784631316225	0.003192730459901603	392.0	('ENSG00000100490', '14_50856927_A_G')	0.38284116240969035	respiration
ENSG00000126267	19_36148987_C_G	-0.04187905609799033	0.0032077120984711563	7387.0	('ENSG00000126267', '19_36148987_C_G')	0.5049018561749015	respiration
ENSG00000227124	3_75830450_T_G	0.1846279588385274	0.0032255021971824495	2327.0	('ENSG00000227124', '3_75830450_T_G')	0.31827585039330175	G2_M_transition
ENSG00000144036	2_73060015_A_G	-0.13014652414091457	0.003284730524997854	3986.0	('ENSG00000144036', '2_73060015_A_G')	0.5153838735217885	sterol_biosynthesis
ENSG00000140545	15_89443301_G_A	-0.04619270814335679	0.003287794085191342	11753.0	('ENSG00000140545', '15_89443301_G_A')	0.3449553770947135	G2_M_transition
ENSG00000115524	2_198370079_C_T	0.07492694039483012	0.003306505246852512	2226.0	('ENSG00000115524', '2_198370079_C_T')	0.4907744180704541	sterol_biosynthesis
ENSG00000188690	10_127484653_G_A	0.10631280027604902	0.003308518044541441	12490.0	('ENSG00000188690', '10_127484653_G_A')	0.4678769747452043	respiration
ENSG00000227124	3_75849185_C_T	0.17283063203307567	0.00332535141939082	1972.0	('ENSG00000227124', '3_75849185_C_T')	0.2991617319715855	sterol_biosynthesis
ENSG00000004534	3_50161717_A_C	0.0634662419733851	0.0033343039416178786	11246.0	('ENSG00000004534', '3_50161717_A_C')	0.5696001255477549	sterol_biosynthesis
ENSG00000105281	19_47288150_C_A	0.02985110017373867	0.0033371144010988694	16597.0	('ENSG00000105281', '19_47288150_C_A')	0.4498776683689479	G1_S_transition
ENSG00000185627	11_268020_A_G	-0.05178933603727037	0.003350132902276058	16008.0	('ENSG00000185627', '11_268020_A_G')	0.4890809128127261	respiration
ENSG00000105281	19_47265153_C_T	0.07088649328789938	0.0033607376083074213	11749.0	('ENSG00000105281', '19_47265153_C_T')	0.5361142659188548	respiration
ENSG00000070081	11_17305294_T_G	-0.06403270478485212	0.003419080709035236	12104.0	('ENSG00000070081', '11_17305294_T_G')	0.41435673947027357	sterol_biosynthesis
ENSG00000104728	8_1821492_G_T	0.09046129836104128	0.0034202651893274526	5248.0	('ENSG00000104728', '8_1821492_G_T')	0.3457513621394	sterol_biosynthesis
ENSG00000188186	7_99816275_G_C	0.028793320119828315	0.003428887782060812	10343.0	('ENSG00000188186', '7_99816275_G_C')	0.4687247292988301	G1_S_transition
ENSG00000179344	6_32634922_A_G	0.1289757344048672	0.0034345599093499376	5002.0	('ENSG00000179344', '6_32634922_A_G')	0.149575881067565	respiration
ENSG00000168028	3_39445047_G_A	-0.018705316197408207	0.003470778356967058	14191.0	('ENSG00000168028', '3_39445047_G_A')	0.42699899273190833	respiration
ENSG00000105939	7_138734838_A_G	0.04373168963215519	0.0034749943664201897	16617.0	('ENSG00000105939', '7_138734838_A_G')	0.27980626690117993	sterol_biosynthesis
ENSG00000240344	2_201774355_T_C	0.08127364376631643	0.003482132162495176	6393.0	('ENSG00000240344', '2_201774355_T_C')	0.27310172317552633	sterol_biosynthesis
ENSG00000146574	7_6856049_C_T	-0.16800836025137372	0.003517675844442391	2775.0	('ENSG00000146574', '7_6856049_C_T')	0.37375470965632873	G2_M_transition
ENSG00000132386	17_1667794_A_G	0.17245720612587362	0.0035227410301238373	4997.0	('ENSG00000132386', '17_1667794_A_G')	0.5909462618312904	respiration
ENSG00000040275	5_168930665_T_C	-0.08893448934000205	0.003530295812724135	13478.0	('ENSG00000040275', '5_168930665_T_C')	0.48872293562884606	respiration
ENSG00000104067	15_30230542_G_A	-0.16005585873206968	0.003564569312281351	2618.0	('ENSG00000104067', '15_30230542_G_A')	0.49532907623138495	sterol_biosynthesis
ENSG00000099800	19_2459088_G_A	0.02315155409424279	0.0035805427705034656	16754.0	('ENSG00000099800', '19_2459088_G_A')	0.4389531857662255	sterol_biosynthesis
ENSG00000114648	3_47328744_C_T	-0.2728809458462889	0.003611052719068875	2543.0	('ENSG00000114648', '3_47328744_C_T')	0.4098940992830104	respiration
ENSG00000197594	6_132215162_T_C	-0.19817181239146564	0.0036202062789510627	1797.0	('ENSG00000197594', '6_132215162_T_C')	0.38011137451788335	G2_M_transition
ENSG00000155275	4_8512529_G_A	-0.08151259120364296	0.003645898135195486	4508.0	('ENSG00000155275', '4_8512529_G_A')	0.5592698937311952	G1_S_transition
ENSG00000100908	14_24598198_A_T	-0.07194352443250056	0.003660343231026899	6312.0	('ENSG00000100908', '14_24598198_A_T')	0.2871782167880596	G1_S_transition
ENSG00000185684	12_132563254_G_A	0.22405079132736466	0.003665255030120225	896.0	('ENSG00000185684', '12_132563254_G_A')	0.5460525515978827	G1_S_transition
ENSG00000240344	2_201754063_T_C	0.08074190879560897	0.003732346784595657	6404.0	('ENSG00000240344', '2_201754063_T_C')	0.2735572319249667	sterol_biosynthesis
ENSG00000240344	2_201742345_C_T	0.08074190879560897	0.003732346784595657	6404.0	('ENSG00000240344', '2_201742345_C_T')	0.2735572319249667	sterol_biosynthesis
ENSG00000160193	21_44287486_G_C	-0.18931902331483724	0.0037598597355076487	4563.0	('ENSG00000160193', '21_44287486_G_C')	0.3645115158466413	respiration
ENSG00000241015	19_53941622_T_C	-0.2547541299786531	0.003770408198437872	2011.0	('ENSG00000241015', '19_53941622_T_C')	0.327569886632402	respiration
ENSG00000138600	15_51000968_T_C	0.2152966897148394	0.0037872476821511516	2579.0	('ENSG00000138600', '15_51000968_T_C')	0.46698015469909204	respiration
ENSG00000144231	2_128627852_C_T	-0.05672519710334361	0.0038058391962576075	8540.0	('ENSG00000144231', '2_128627852_C_T')	0.4841259608733291	G1_S_transition
ENSG00000198042	8_33299819_G_T	-0.09651423675223557	0.003807264457322181	12548.0	('ENSG00000198042', '8_33299819_G_T')	0.5348056879455396	respiration
ENSG00000107968	10_30809648_T_G	0.12440474674601103	0.003810804650884464	2535.0	('ENSG00000107968', '10_30809648_T_G')	0.4754323362399853	G1_S_transition
ENSG00000132196	1_162696248_A_G	-0.06724751344709187	0.003825841054410508	6756.0	('ENSG00000132196', '1_162696248_A_G')	0.4001683193992252	G1_S_transition
ENSG00000250317	4_25918516_A_G	-0.05192259179541972	0.003833192317780516	9741.0	('ENSG00000250317', '4_25918516_A_G')	0.4516920592225787	G1_S_transition
ENSG00000167552	12_49582692_T_G	0.020063246023436582	0.0038374324004106343	17174.0	('ENSG00000167552', '12_49582692_T_G')	0.5004016467658956	sterol_biosynthesis
ENSG00000119943	10_100163597_C_T	0.11687769855404487	0.0038401236455076508	2440.0	('ENSG00000119943', '10_100163597_C_T')	0.6933084854389825	G1_S_transition
ENSG00000119943	10_100167860_G_C	0.11687769855404487	0.0038401236455076508	2440.0	('ENSG00000119943', '10_100167860_G_C')	0.6933084854389825	G1_S_transition
ENSG00000138095	2_44103017_T_C	-0.0590767729983704	0.003897753946737482	8312.0	('ENSG00000138095', '2_44103017_T_C')	0.5584911257387416	G1_S_transition
ENSG00000101363	20_35945174_G_T	0.07701749512000378	0.00389810927996169	10793.0	('ENSG00000101363', '20_35945174_G_T')	0.5595373136661197	respiration
ENSG00000183513	2_99216531_A_G	-0.09833299293132788	0.003903124969664172	6753.0	('ENSG00000183513', '2_99216531_A_G')	0.4962655730904758	sterol_biosynthesis
ENSG00000143367	1_151501437_G_A	-0.11849474889039442	0.003907745302740305	5222.0	('ENSG00000143367', '1_151501437_G_A')	0.4125252831933291	G2_M_transition
ENSG00000186468	5_81588011_G_A	-0.05761111931936469	0.003922609357065758	12396.0	('ENSG00000186468', '5_81588011_G_A')	0.5617968644097456	respiration
ENSG00000186468	5_81571669_C_T	-0.05761111931936469	0.003922609357065758	12396.0	('ENSG00000186468', '5_81571669_C_T')	0.5617968644097456	respiration
ENSG00000141504	17_7445750_A_C	-0.045970428399381175	0.003924298650910996	12917.0	('ENSG00000141504', '17_7445750_A_C')	0.4025271907250457	G1_S_transition
ENSG00000183722	13_40081401_T_A	0.30069269266097426	0.003944888241528804	797.0	('ENSG00000183722', '13_40081401_T_A')	0.5285191366944522	G2_M_transition
ENSG00000167552	12_49582692_T_G	0.015580205199259761	0.003945977948778033	17174.0	('ENSG00000167552', '12_49582692_T_G')	0.5004016467658956	G1_S_transition
ENSG00000115540	2_198472078_T_G	-0.100213012194328	0.0039505329481870745	9386.0	('ENSG00000115540', '2_198472078_T_G')	0.4956170373153339	respiration
ENSG00000113318	5_79951133_T_C	0.14254000602252145	0.003971708253294476	3630.0	('ENSG00000113318', '5_79951133_T_C')	0.4463732305041268	G2_M_transition
ENSG00000241015	19_53941319_A_G	-0.18834403774067252	0.003971788801284608	4268.0	('ENSG00000241015', '19_53941319_A_G')	0.34680426916386614	respiration
ENSG00000172123	17_33748939_G_A	0.19946174009674966	0.004014023375988209	4097.0	('ENSG00000172123', '17_33748939_G_A')	0.5706895741536546	respiration
ENSG00000196476	20_265238_T_C	-0.06986378659673198	0.004019755943525566	11412.0	('ENSG00000196476', '20_265238_T_C')	0.5273165103918775	sterol_biosynthesis
ENSG00000169169	19_50189156_G_A	-0.1371557704437755	0.004022474010283866	3174.0	('ENSG00000169169', '19_50189156_G_A')	0.40825233454574955	sterol_biosynthesis
ENSG00000105258	19_36594659_A_T	0.0671689510021432	0.0040536821330708125	14018.0	('ENSG00000105258', '19_36594659_A_T')	0.4368277209554704	respiration
ENSG00000136108	13_52993412_G_A	0.08559379797121504	0.0040551847913941185	8462.0	('ENSG00000136108', '13_52993412_G_A')	0.4395830725445291	G2_M_transition
ENSG00000167526	16_89613530_G_A	-0.00890839668078337	0.004073342485392148	15893.0	('ENSG00000167526', '16_89613530_G_A')	0.3922886730564001	G1_S_transition
ENSG00000110628	11_2942798_G_A	0.20075662239172248	0.004081266063536074	1400.0	('ENSG00000110628', '11_2942798_G_A')	0.674827401547111	sterol_biosynthesis
ENSG00000169442	1_26618829_C_T	-0.2476389047538231	0.004098747951875927	858.0	('ENSG00000169442', '1_26618829_C_T')	0.518303711214159	G1_S_transition
ENSG00000110628	11_2940492_T_C	0.2528190438449333	0.004125026161637445	869.0	('ENSG00000110628', '11_2940492_T_C')	0.7046640895823649	sterol_biosynthesis
ENSG00000037757	19_13875186_C_G	-0.8495133903584835	0.004136607394677851	189.0	('ENSG00000037757', '19_13875186_C_G')	0.38196283391405345	respiration
ENSG00000148834	10_106066436_C_T	-0.0418399023974826	0.004153212868050567	16460.0	('ENSG00000148834', '10_106066436_C_T')	0.45699868811668776	respiration
ENSG00000162976	2_11289058_C_T	0.20748409547184601	0.0041616987522022746	2692.0	('ENSG00000162976', '2_11289058_C_T')	0.46925596478756193	respiration
ENSG00000172785	9_174812_C_A	-0.05165498478035862	0.004174279424650853	11597.0	('ENSG00000172785', '9_174812_C_A')	0.3102368591791495	sterol_biosynthesis
ENSG00000101337	20_30696392_G_C	0.08933997066205164	0.004176733726215436	8148.0	('ENSG00000101337', '20_30696392_G_C')	0.5137666538556976	G2_M_transition
ENSG00000031691	6_49357126_T_G	0.07322335677931562	0.00418179167064825	10770.0	('ENSG00000031691', '6_49357126_T_G')	0.5654064000175406	G2_M_transition
ENSG00000100422	22_47066294_T_C	0.056539726135084685	0.0041870849272823705	9622.0	('ENSG00000100422', '22_47066294_T_C')	0.40631904362095106	G1_S_transition
ENSG00000140835	16_71550736_G_A	-0.8704049089614183	0.004187306371442084	231.0	('ENSG00000140835', '16_71550736_G_A')	0.47727490421455937	respiration
ENSG00000114850	3_156237978_G_C	0.07349401493281127	0.004265573071089267	5421.0	('ENSG00000114850', '3_156237978_G_C')	0.42046337426847713	sterol_biosynthesis
ENSG00000006042	17_31155529_G_A	0.0654692475688419	0.004270569243677041	12650.0	('ENSG00000006042', '17_31155529_G_A')	0.5077696944837267	respiration
ENSG00000236624	1_45943156_T_C	-0.20381464566765256	0.004280327191910109	1884.0	('ENSG00000236624', '1_45943156_T_C')	0.6706085909270254	G2_M_transition
ENSG00000070770	16_58196965_T_G	0.08587012680336313	0.004285010591695878	7241.0	('ENSG00000070770', '16_58196965_T_G')	0.2035114365033923	respiration
ENSG00000198951	22_42517471_A_T	0.12683224809830632	0.004305063400857943	4576.0	('ENSG00000198951', '22_42517471_A_T')	0.4854063547470389	G2_M_transition
ENSG00000186834	17_43236109_T_C	-0.1812198582940119	0.004321900084922316	4078.0	('ENSG00000186834', '17_43236109_T_C')	0.6462156433291555	respiration
ENSG00000106853	9_114361659_G_C	0.11446730929743829	0.00432869849704307	7670.0	('ENSG00000106853', '9_114361659_G_C')	0.34288820646053986	respiration
ENSG00000103485	16_29679989_A_G	0.06931087968567294	0.004336100477478606	5011.0	('ENSG00000103485', '16_29679989_A_G')	0.5012137439675943	sterol_biosynthesis
ENSG00000137944	1_89447978_T_A	-0.054070109089087943	0.004373332567633474	14363.0	('ENSG00000137944', '1_89447978_T_A')	0.41106978519871934	sterol_biosynthesis
ENSG00000241837	21_35292665_A_G	-0.10297860791915954	0.004380427557039495	2396.0	('ENSG00000241837', '21_35292665_A_G')	0.5128647825283014	sterol_biosynthesis
ENSG00000150991	12_125389272_T_C	0.0190506141649373	0.004389630515223717	12873.0	('ENSG00000150991', '12_125389272_T_C')	0.3556743400359652	sterol_biosynthesis
ENSG00000134184	1_110245263_T_C	0.14618602266493658	0.00441091016072312	1407.0	('ENSG00000134184', '1_110245263_T_C')	0.4901266374781426	G1_S_transition
ENSG00000111640	12_6643316_T_C	-0.007353965253643784	0.00441137925846776	9306.0	('ENSG00000111640', '12_6643316_T_C')	0.4932799298467903	G1_S_transition
ENSG00000111640	12_6644722_A_G	-0.007353965253643784	0.00441137925846776	9306.0	('ENSG00000111640', '12_6644722_A_G')	0.4932799298467903	G1_S_transition
ENSG00000105939	7_138734838_A_G	-0.04543726066884024	0.004444708952367535	16617.0	('ENSG00000105939', '7_138734838_A_G')	0.27980626690117993	G2_M_transition
ENSG00000174652	19_9437812_C_T	-0.11994216491263554	0.004480497967476241	4844.0	('ENSG00000174652', '19_9437812_C_T')	0.586606742440213	G2_M_transition
ENSG00000162976	2_11264486_C_T	-0.2888273505888974	0.004495824727423171	1896.0	('ENSG00000162976', '2_11264486_C_T')	0.5154667843878	respiration
ENSG00000126777	14_56049204_G_T	0.04868184597104421	0.004502525902564113	14932.0	('ENSG00000126777', '14_56049204_G_T')	0.45825998370591586	respiration
ENSG00000160284	21_47649802_G_C	0.12045847223485488	0.00451177129018444	7289.0	('ENSG00000160284', '21_47649802_G_C')	0.40505692535922816	respiration
ENSG00000122585	7_24353194_A_C	0.2470160035335014	0.004541781995482443	1439.0	('ENSG00000122585', '7_24353194_A_C')	0.46961967507263613	sterol_biosynthesis
ENSG00000129347	19_10674558_G_A	0.07399996516400445	0.004550101691190418	12456.0	('ENSG00000129347', '19_10674558_G_A')	0.5478306340306748	G2_M_transition
ENSG00000175634	11_67262289_G_A	0.06253324701519154	0.004555837650011145	11182.0	('ENSG00000175634', '11_67262289_G_A')	0.49702226371107	G2_M_transition
ENSG00000127080	9_95276837_G_C	0.22891569340118023	0.004588460806327831	864.0	('ENSG00000127080', '9_95276837_G_C')	0.4640122500885599	G1_S_transition
ENSG00000147813	8_144676862_C_T	0.05668471359213462	0.004588834343897529	6598.0	('ENSG00000147813', '8_144676862_C_T')	0.8936341187591551	sterol_biosynthesis
ENSG00000103932	15_41801512_G_T	-0.05022260703907648	0.0045926697358416755	12205.0	('ENSG00000103932', '15_41801512_G_T')	0.4635924423552756	G1_S_transition
ENSG00000037757	19_13868669_G_A	-0.8251323595782069	0.004639111769404108	183.0	('ENSG00000037757', '19_13868669_G_A')	0.38594161282603495	respiration
ENSG00000223705	7_75090019_T_C	0.616622419062081	0.004676225545401255	270.0	('ENSG00000223705', '7_75090019_T_C')	0.522961038961039	G2_M_transition
ENSG00000173113	11_64078943_A_G	-0.13074195806944472	0.004684549368888597	2142.0	('ENSG00000173113', '11_64078943_A_G')	0.6033996413116106	G1_S_transition
ENSG00000140451	15_65117256_C_T	0.12584773917488687	0.004686877440577019	7886.0	('ENSG00000140451', '15_65117256_C_T')	0.5318852467575411	respiration
ENSG00000169371	15_75898890_C_G	0.1460648418293023	0.004705478792060988	7240.0	('ENSG00000169371', '15_75898890_C_G')	0.5216670696483644	respiration
ENSG00000100461	14_23369294_C_G	-0.06085683058656381	0.004715883986227106	11703.0	('ENSG00000100461', '14_23369294_C_G')	0.4490372696292416	G2_M_transition
ENSG00000103365	16_23410419_T_C	0.06966365883649416	0.004732304406355568	9677.0	('ENSG00000103365', '16_23410419_T_C')	0.5436279378530521	sterol_biosynthesis
ENSG00000244038	1_20936176_C_T	0.04033346254018444	0.004794390645004893	12093.0	('ENSG00000244038', '1_20936176_C_T')	0.5219067382763218	respiration
ENSG00000136783	9_107515214_G_A	-0.053868614186196956	0.004821483130709648	10486.0	('ENSG00000136783', '9_107515214_G_A')	0.5337080757254298	G1_S_transition
ENSG00000116212	1_54366599_A_G	0.10340602327756263	0.004830834258403497	3256.0	('ENSG00000116212', '1_54366599_A_G')	0.49312550794515253	sterol_biosynthesis
ENSG00000106610	7_66832426_T_C	-0.08691511304837089	0.004834714981909373	14058.0	('ENSG00000106610', '7_66832426_T_C')	0.3961804425811148	respiration
ENSG00000183722	13_40081401_T_A	0.19440119457633734	0.0048376908004865715	797.0	('ENSG00000183722', '13_40081401_T_A')	0.5285191366944522	G1_S_transition
ENSG00000109790	4_39017918_G_T	0.2580457478636869	0.004850400988342254	2834.0	('ENSG00000109790', '4_39017918_G_T')	0.5251893617616774	respiration
ENSG00000160193	21_44287486_G_C	-0.11884336399019528	0.004852887334587154	4563.0	('ENSG00000160193', '21_44287486_G_C')	0.3645115158466413	G2_M_transition
ENSG00000197467	10_71613024_C_T	0.08883906764232999	0.00486759992641975	4919.0	('ENSG00000197467', '10_71613024_C_T')	0.48552601885427776	sterol_biosynthesis
ENSG00000146540	7_1138309_G_A	-0.08328311434308446	0.004879274562333819	4521.0	('ENSG00000146540', '7_1138309_G_A')	0.45864037495554555	sterol_biosynthesis
ENSG00000112033	6_35401134_G_C	-0.12706894687316964	0.0048937639189184255	4081.0	('ENSG00000112033', '6_35401134_G_C')	0.3923704059137364	sterol_biosynthesis
ENSG00000133872	8_29892125_T_G	0.048276770000639777	0.004894651253093155	8723.0	('ENSG00000133872', '8_29892125_T_G')	0.4929664733868275	G2_M_transition
ENSG00000106153	7_56086054_A_C	0.07967949697259227	0.004925120176198045	10809.0	('ENSG00000106153', '7_56086054_A_C')	0.7299226591836965	respiration
ENSG00000106153	7_56106397_C_T	0.07967949697259227	0.004925120176198045	10809.0	('ENSG00000106153', '7_56106397_C_T')	0.7299226591836965	respiration
ENSG00000164258	5_52856504_G_C	-0.034150299832393816	0.0049367413840812994	18118.0	('ENSG00000164258', '5_52856504_G_C')	0.5062337136632145	G2_M_transition
ENSG00000108395	17_56968532_G_T	0.17788107825828955	0.004946669990027992	3229.0	('ENSG00000108395', '17_56968532_G_T')	0.4746325974798323	respiration
ENSG00000159479	1_43850473_A_G	-0.11978242593829515	0.004997229427507164	9209.0	('ENSG00000159479', '1_43850473_A_G')	0.5052624942545586	respiration
ENSG00000037757	19_13869251_G_A	-0.8391815454644934	0.005009685212975883	182.0	('ENSG00000037757', '19_13869251_G_A')	0.37778980278980284	respiration
ENSG00000185201	11_308178_T_C	0.04390541117043786	0.005060486726497091	13310.0	('ENSG00000185201', '11_308178_T_C')	0.5034737033372514	sterol_biosynthesis
ENSG00000158985	5_130628103_A_G	0.15884292359441318	0.0050933988168453065	941.0	('ENSG00000158985', '5_130628103_A_G')	0.8338379489409403	sterol_biosynthesis
ENSG00000105258	19_36594659_A_T	0.03317684467925194	0.0051271962619679964	14018.0	('ENSG00000105258', '19_36594659_A_T')	0.4368277209554704	G1_S_transition
ENSG00000162738	1_160349098_G_T	0.21567659666197384	0.0051686989648019955	3730.0	('ENSG00000162738', '1_160349098_G_T')	0.4455763306286707	respiration
ENSG00000188313	3_146254116_G_T	0.06648921770451877	0.005188646568727948	9046.0	('ENSG00000188313', '3_146254116_G_T')	0.4704789144521491	G2_M_transition
ENSG00000171298	17_78075228_C_T	-0.057025260257432535	0.005195577945334885	8724.0	('ENSG00000171298', '17_78075228_C_T')	0.38277549069937816	G1_S_transition
ENSG00000083937	3_87241497_C_T	-0.06150762376197411	0.005209998115450255	10716.0	('ENSG00000083937', '3_87241497_C_T')	0.5083360848837633	sterol_biosynthesis
ENSG00000177951	11_214169_T_C	-0.0730200791933106	0.005238439018086952	8576.0	('ENSG00000177951', '11_214169_T_C')	0.3000325914654698	sterol_biosynthesis
ENSG00000075239	11_108005215_C_G	-0.1565466052475369	0.0052577018038115955	3869.0	('ENSG00000075239', '11_108005215_C_G')	0.456949362950387	respiration
ENSG00000176890	18_660647_C_A	0.09107280091809232	0.00527317932322261	3466.0	('ENSG00000176890', '18_660647_C_A')	0.43457865783443295	G2_M_transition
ENSG00000162738	1_160400266_C_A	0.09083522552405818	0.005302728182905439	3951.0	('ENSG00000162738', '1_160400266_C_A')	0.4925598580548851	G1_S_transition
ENSG00000168938	5_122424887_T_A	-0.15531313390300075	0.005305701502018376	5269.0	('ENSG00000168938', '5_122424887_T_A')	0.48662282348831176	respiration
ENSG00000110906	12_109997164_C_T	0.1284763323021162	0.005314137190866019	6505.0	('ENSG00000110906', '12_109997164_C_T')	0.5045161527948432	respiration
ENSG00000172638	11_65739549_T_G	-0.18876268910903962	0.005323504150640672	3936.0	('ENSG00000172638', '11_65739549_T_G')	0.529154382962696	respiration
ENSG00000103111	16_77125714_A_C	-0.06283334786246418	0.005326999691240534	9245.0	('ENSG00000103111', '16_77125714_A_C')	0.49196348665391887	G1_S_transition
ENSG00000086061	9_33010550_C_T	-0.025921828117091372	0.005352968147140801	14390.0	('ENSG00000086061', '9_33010550_C_T')	0.42979454306112835	G1_S_transition
ENSG00000086061	9_33041532_A_G	-0.025921828117091372	0.005352968147140801	14390.0	('ENSG00000086061', '9_33041532_A_G')	0.42979454306112835	G1_S_transition
ENSG00000100461	14_23348194_T_C	-0.06129970484969344	0.005374676595128564	11213.0	('ENSG00000100461', '14_23348194_T_C')	0.45840674163467926	G2_M_transition
ENSG00000141738	17_37898249_G_A	0.23730921862008292	0.005383070946255706	2262.0	('ENSG00000141738', '17_37898249_G_A')	0.31198487179809054	respiration
ENSG00000126790	14_59867847_C_T	0.3902316934426005	0.005388144516452021	566.0	('ENSG00000126790', '14_59867847_C_T')	0.6593815700258814	respiration
ENSG00000181467	3_152953424_T_G	0.15805884366797696	0.005407799450237891	2179.0	('ENSG00000181467', '3_152953424_T_G')	0.49972434907300917	sterol_biosynthesis
ENSG00000142867	1_85797110_A_G	0.060489603985479264	0.005422721117647045	7311.0	('ENSG00000142867', '1_85797110_A_G')	0.5200234144971282	G1_S_transition
ENSG00000177697	11_838722_T_C	-0.06877884400641698	0.005425493625515739	13830.0	('ENSG00000177697', '11_838722_T_C')	0.42552677805466654	respiration
ENSG00000160214	21_45235104_G_T	-0.06101598508349516	0.005468257583924187	13153.0	('ENSG00000160214', '21_45235104_G_T')	0.47243469798670884	G2_M_transition
ENSG00000198130	2_191229200_G_A	-0.06303369917872227	0.005482370089009276	7718.0	('ENSG00000198130', '2_191229200_G_A')	0.45724590838689955	G1_S_transition
ENSG00000126870	7_158674521_C_G	-0.08573670138597025	0.00549097300736485	6894.0	('ENSG00000126870', '7_158674521_C_G')	0.37171436726285495	sterol_biosynthesis
ENSG00000033178	4_68511316_G_A	-0.04480355595884599	0.005492774882671211	15098.0	('ENSG00000033178', '4_68511316_G_A')	0.6812089366137978	sterol_biosynthesis
ENSG00000125166	16_58757683_A_G	-0.02670208931037187	0.005533886718169761	16663.0	('ENSG00000125166', '16_58757683_A_G')	0.45871854327251693	sterol_biosynthesis
ENSG00000111412	12_117187907_T_C	0.45321378028433956	0.005553507441991871	689.0	('ENSG00000111412', '12_117187907_T_C')	0.49779131592731224	respiration
ENSG00000197969	9_80080976_G_A	-0.14140163138260106	0.005575135535245666	2919.0	('ENSG00000197969', '9_80080976_G_A')	0.4606996926390452	sterol_biosynthesis
ENSG00000151665	2_46798005_C_G	-0.06865202119903133	0.0055810329905718265	9650.0	('ENSG00000151665', '2_46798005_C_G')	0.5421059842822077	G2_M_transition
ENSG00000132196	1_162696248_A_G	-0.08821842798984053	0.005614310286368604	6756.0	('ENSG00000132196', '1_162696248_A_G')	0.4001683193992252	sterol_biosynthesis
ENSG00000186230	19_57939619_C_T	-0.09335758960036354	0.005638551246428479	5128.0	('ENSG00000186230', '19_57939619_C_T')	0.7766814493133729	sterol_biosynthesis
ENSG00000186230	19_57943697_A_G	-0.09335758960036354	0.005638551246428479	5128.0	('ENSG00000186230', '19_57943697_A_G')	0.7766814493133729	sterol_biosynthesis
ENSG00000130511	19_18505741_T_A	0.26349281760827675	0.005645476031957681	933.0	('ENSG00000130511', '19_18505741_T_A')	0.5510689148454837	G2_M_transition
ENSG00000155368	2_120169886_C_T	-0.08969628109175615	0.005661493230668607	2611.0	('ENSG00000155368', '2_120169886_C_T')	0.5007789864060719	G2_M_transition
ENSG00000156049	9_80149918_G_A	-0.3712229607837494	0.005709773317118081	1403.0	('ENSG00000156049', '9_80149918_G_A')	0.45891890385454737	respiration
ENSG00000150867	10_22833063_A_T	-0.10284500107182906	0.005714179860460731	8341.0	('ENSG00000150867', '10_22833063_A_T')	0.4384358282539173	respiration
ENSG00000169609	15_83688187_T_C	-0.09563728216410426	0.005715157999102838	6413.0	('ENSG00000169609', '15_83688187_T_C')	0.5324358986437577	sterol_biosynthesis
ENSG00000173905	3_167727216_A_G	0.18025798471373322	0.005746712360771998	1210.0	('ENSG00000173905', '3_167727216_A_G')	0.5548471176688659	G1_S_transition
ENSG00000173905	3_167722697_C_T	0.18025798471373322	0.005746712360771998	1210.0	('ENSG00000173905', '3_167722697_C_T')	0.5548471176688659	G1_S_transition
ENSG00000130177	13_114995495_T_G	-0.07654309155812435	0.00575706290807183	5014.0	('ENSG00000130177', '13_114995495_T_G')	0.3852406523610262	G1_S_transition
ENSG00000105939	7_138726347_C_G	0.03197492438060135	0.005759373262733748	15956.0	('ENSG00000105939', '7_138726347_C_G')	0.28407770883893	G1_S_transition
ENSG00000178053	3_158286103_C_T	-0.05221069959681959	0.0057755423147672616	14904.0	('ENSG00000178053', '3_158286103_C_T')	0.5168063364915576	sterol_biosynthesis
ENSG00000042493	2_85641187_C_T	-0.13139731602816868	0.005793428656938085	5199.0	('ENSG00000042493', '2_85641187_C_T')	0.6028858250443884	respiration
ENSG00000140043	14_74324671_T_C	0.05341410178952556	0.005795002300522911	11137.0	('ENSG00000140043', '14_74324671_T_C')	0.6430759196237721	G1_S_transition
ENSG00000170430	10_131328522_G_A	-0.10209581525239839	0.005810661666892919	4709.0	('ENSG00000170430', '10_131328522_G_A')	0.5046232524172076	sterol_biosynthesis
ENSG00000158604	7_44713844_G_A	0.08535529397064481	0.005811200463090561	3948.0	('ENSG00000158604', '7_44713844_G_A')	0.4687015409745594	sterol_biosynthesis
ENSG00000100997	20_25229231_C_G	0.045729395850465065	0.005817791214312281	17476.0	('ENSG00000100997', '20_25229231_C_G')	0.5776870297929082	G2_M_transition
ENSG00000256073	21_33728588_C_A	-0.3534883977538615	0.005820987927728073	780.0	('ENSG00000256073', '21_33728588_C_A')	0.7467537837630858	respiration
ENSG00000129116	4_169699346_G_T	0.1579861617560549	0.005828714666534708	2557.0	('ENSG00000129116', '4_169699346_G_T')	0.4880741206096706	G2_M_transition
ENSG00000113578	5_142048900_T_C	5.110434676040187	0.005837417743055266	4.0	('ENSG00000113578', '5_142048900_T_C')	0.5277777777777778	G1_S_transition
ENSG00000133104	13_36825312_A_C	0.07981920133901485	0.005863523698835397	6541.0	('ENSG00000133104', '13_36825312_A_C')	0.5654935079136036	G2_M_transition
ENSG00000083937	3_87389805_A_C	0.07038566693732043	0.005868304463169533	8415.0	('ENSG00000083937', '3_87389805_A_C')	0.49572086871735216	sterol_biosynthesis
ENSG00000101363	20_35912308_G_C	-0.05019751602637625	0.005879920254244952	11488.0	('ENSG00000101363', '20_35912308_G_C')	0.4544661258874505	sterol_biosynthesis
ENSG00000146574	7_6879987_C_T	0.10711818367842338	0.005922121724918417	3150.0	('ENSG00000146574', '7_6879987_C_T')	0.43297157125998603	G1_S_transition
ENSG00000113318	5_79960128_G_T	0.14167709172689186	0.005926305858659377	3454.0	('ENSG00000113318', '5_79960128_G_T')	0.4487124828511349	G2_M_transition
ENSG00000115365	2_211354700_T_C	-0.20138609350575867	0.005989890726309465	3559.0	('ENSG00000115365', '2_211354700_T_C')	0.5035469469869196	respiration
ENSG00000146733	7_56088825_T_A	-0.04797541480109477	0.006001052694986305	6252.0	('ENSG00000146733', '7_56088825_T_A')	0.405849770947264	G1_S_transition
ENSG00000157916	1_2335969_C_G	0.09174837336772204	0.006077279387239699	7332.0	('ENSG00000157916', '1_2335969_C_G')	0.5118459657940784	sterol_biosynthesis
ENSG00000158042	11_6697366_T_G	-0.08603783071082913	0.006084704368934688	3510.0	('ENSG00000158042', '11_6697366_T_G')	0.5301497767326613	sterol_biosynthesis
ENSG00000127554	16_2064280_C_T	-0.0981000979900124	0.006086540201837797	5157.0	('ENSG00000127554', '16_2064280_C_T')	0.4998386194745701	sterol_biosynthesis
ENSG00000156239	21_30249595_G_A	0.16562453876695218	0.006090957350915079	5773.0	('ENSG00000156239', '21_30249595_G_A')	0.44938268842711887	respiration
ENSG00000120675	13_43597706_C_T	-0.023950382867620548	0.006108956392802029	13767.0	('ENSG00000120675', '13_43597706_C_T')	0.15030287708866685	G1_S_transition
ENSG00000109084	17_26610513_T_C	1.4123693075238322	0.006111188676061846	24.0	('ENSG00000109084', '17_26610513_T_C')	0.5416666666666666	G1_S_transition
ENSG00000174501	2_96657575_A_G	-0.3755966267427954	0.006124438093559098	1183.0	('ENSG00000174501', '2_96657575_A_G')	0.4074217023119898	respiration
ENSG00000164904	5_126003817_A_C	0.0461318221047487	0.00613322303672167	11983.0	('ENSG00000164904', '5_126003817_A_C')	0.5051003110845216	sterol_biosynthesis
ENSG00000125731	19_6723124_A_T	0.15936116116933435	0.006173577405679074	2675.0	('ENSG00000125731', '19_6723124_A_T')	0.48511755490912334	G2_M_transition
ENSG00000033178	4_68480525_C_T	-0.034437625215508874	0.006176487638868162	15764.0	('ENSG00000033178', '4_68480525_C_T')	0.6709018171832726	G1_S_transition
ENSG00000158006	1_26266697_A_G	0.1787086009565899	0.006185997394410402	2170.0	('ENSG00000158006', '1_26266697_A_G')	0.49097197544339105	sterol_biosynthesis
ENSG00000175575	11_73647693_A_G	-0.10328777356375976	0.006189815182418527	4810.0	('ENSG00000175575', '11_73647693_A_G')	0.3354822696244961	G2_M_transition
ENSG00000107771	10_86358506_G_C	0.21997923768659908	0.006209285651709352	2626.0	('ENSG00000107771', '10_86358506_G_C')	0.500185988284615	respiration
ENSG00000123643	5_150798334_G_A	0.1954830950673223	0.006223422234617863	1800.0	('ENSG00000123643', '5_150798334_G_A')	0.606541141809554	G2_M_transition
ENSG00000172590	14_23299135_G_T	-0.0260105450739207	0.006253370046910032	17147.0	('ENSG00000172590', '14_23299135_G_T')	0.47961718129269426	sterol_biosynthesis
ENSG00000146574	7_6885597_C_T	0.1517365377345565	0.006272974874998518	2466.0	('ENSG00000146574', '7_6885597_C_T')	0.3950074604620263	sterol_biosynthesis
ENSG00000100196	22_38805402_A_T	0.219088579483942	0.006358042530141973	3403.0	('ENSG00000100196', '22_38805402_A_T')	0.4963115804844265	respiration
ENSG00000155542	5_56145068_T_C	0.18816634796091192	0.006364015702211421	3629.0	('ENSG00000155542', '5_56145068_T_C')	0.751383272206781	respiration
ENSG00000183255	21_46282997_G_A	0.0867145924229749	0.0063761804658960305	2501.0	('ENSG00000183255', '21_46282997_G_A')	0.44761010829713066	sterol_biosynthesis
ENSG00000167325	11_4022582_T_G	-0.10352852375966039	0.006462747218002481	8186.0	('ENSG00000167325', '11_4022582_T_G')	0.5039927884647033	respiration
ENSG00000168268	3_52531681_G_A	0.18383430550918528	0.006464316798415266	924.0	('ENSG00000168268', '3_52531681_G_A')	0.4838978379557276	G1_S_transition
ENSG00000171055	2_36828369_C_A	-0.14323548585938878	0.006468353514129974	4546.0	('ENSG00000171055', '2_36828369_C_A')	0.2221687061376959	respiration
ENSG00000122557	7_35767358_G_A	0.06943360846522063	0.00648422395126201	6234.0	('ENSG00000122557', '7_35767358_G_A')	0.4901289040042931	G1_S_transition
ENSG00000160172	11_67588591_A_T	-0.17627409257440102	0.006511515276922475	2077.0	('ENSG00000160172', '11_67588591_A_T')	0.48762694039836585	sterol_biosynthesis
ENSG00000128185	22_20208060_G_C	-0.12467797413788949	0.006531731293150676	3339.0	('ENSG00000128185', '22_20208060_G_C')	0.48274693816881786	respiration
ENSG00000177951	11_219398_G_A	0.07997787398639926	0.006547939914536569	6955.0	('ENSG00000177951', '11_219398_G_A')	0.7461273637172098	G2_M_transition
ENSG00000124839	2_238520612_T_C	-0.11129642817557253	0.006646364919903071	3677.0	('ENSG00000124839', '2_238520612_T_C')	0.3187188874224702	sterol_biosynthesis
ENSG00000258289	14_65375180_A_G	-0.10341950574595546	0.0067376172740314455	10116.0	('ENSG00000258289', '14_65375180_A_G')	0.6427491872803939	respiration
ENSG00000225151	15_84915879_C_A	-0.46092581168629293	0.006737698254062327	302.0	('ENSG00000225151', '15_84915879_C_A')	0.5809050772626931	sterol_biosynthesis
ENSG00000140545	15_89442432_C_G	-0.0427924281619167	0.006746305995409687	11184.0	('ENSG00000140545', '15_89442432_C_G')	0.3474177620022715	G2_M_transition
ENSG00000159110	21_34602305_C_A	-0.05852851133492216	0.006762194288946066	9588.0	('ENSG00000159110', '21_34602305_C_A')	0.5243381514213853	G1_S_transition
ENSG00000164258	5_52856504_G_C	-0.02992201599902632	0.006770663139646206	18118.0	('ENSG00000164258', '5_52856504_G_C')	0.5062337136632145	sterol_biosynthesis
ENSG00000140988	16_2007886_C_T	-0.023892037218436593	0.006834293129113535	8611.0	('ENSG00000140988', '16_2007886_C_T')	0.5209961283141803	sterol_biosynthesis
ENSG00000197594	6_132140203_T_C	0.15912106481649801	0.006844099949214893	2520.0	('ENSG00000197594', '6_132140203_T_C')	0.5399717981772734	G2_M_transition
ENSG00000215252	15_34816648_C_T	-0.20663468842751873	0.006855626183149558	3998.0	('ENSG00000215252', '15_34816648_C_T')	0.46948759577748755	respiration
ENSG00000170430	10_131445027_G_A	-0.10406118315126107	0.006866986271441726	4809.0	('ENSG00000170430', '10_131445027_G_A')	0.479660871999765	sterol_biosynthesis
ENSG00000086504	16_423420_C_T	0.02155388665097238	0.006895583825714027	18207.0	('ENSG00000086504', '16_423420_C_T')	0.4872853919188996	G1_S_transition
ENSG00000100473	14_31351590_A_C	0.14676178466820036	0.006930513681989863	2806.0	('ENSG00000100473', '14_31351590_A_C')	0.5266184689102742	G2_M_transition
ENSG00000125812	20_23298695_G_A	0.1456972415695378	0.006939277659172745	3683.0	('ENSG00000125812', '20_23298695_G_A')	0.49275718824533876	G2_M_transition
ENSG00000198586	2_171790769_G_T	-0.05626607904187779	0.00695312177373241	9175.0	('ENSG00000198586', '2_171790769_G_T')	0.6138084810354176	G2_M_transition
ENSG00000160828	7_74249538_G_A	2.4374132748873576	0.0069654776693276405	24.0	('ENSG00000160828', '7_74249538_G_A')	0.4791666666666667	respiration
ENSG00000160229	19_20960182_G_T	-0.12677705116389748	0.006984596457037928	4627.0	('ENSG00000160229', '19_20960182_G_T')	0.5812424124806582	G2_M_transition
ENSG00000110660	11_107763807_C_G	-0.09110650394445992	0.0069887288594563226	9287.0	('ENSG00000110660', '11_107763807_C_G')	0.5567163930247602	respiration
ENSG00000145425	4_152122290_T_A	-0.077050018467722	0.007006428195044502	3709.0	('ENSG00000145425', '4_152122290_T_A')	0.5921849829881856	sterol_biosynthesis
ENSG00000122483	1_93839114_C_G	-0.09595850791768643	0.007038855299031694	4240.0	('ENSG00000122483', '1_93839114_C_G')	0.5335934185245041	G1_S_transition
ENSG00000172687	19_21513408_G_A	0.04361301562698477	0.007039981630901819	8420.0	('ENSG00000172687', '19_21513408_G_A')	0.675853024479545	G1_S_transition
ENSG00000172687	19_21530824_T_C	0.04361301562698477	0.007039981630901819	8420.0	('ENSG00000172687', '19_21530824_T_C')	0.675853024479545	G1_S_transition
ENSG00000173221	5_95155812_C_T	-0.04103825303386321	0.007050747117140828	11146.0	('ENSG00000173221', '5_95155812_C_T')	0.5249520079884815	G1_S_transition
ENSG00000105778	7_32557944_C_T	0.09947576383084307	0.0070594304982696445	5347.0	('ENSG00000105778', '7_32557944_C_T')	0.41084107813253856	G2_M_transition
ENSG00000144057	2_107329516_A_C	0.1970627440622313	0.007146371351996396	1640.0	('ENSG00000144057', '2_107329516_A_C')	0.44110037095635135	sterol_biosynthesis
ENSG00000169715	16_56638021_G_A	0.26375773986775597	0.0071592129442254885	781.0	('ENSG00000169715', '16_56638021_G_A')	0.41251190034048535	G2_M_transition
ENSG00000154743	3_12543198_G_A	-0.22798728230070905	0.007182816401746644	2215.0	('ENSG00000154743', '3_12543198_G_A')	0.5937030786865418	respiration
ENSG00000128185	22_20208060_G_C	-0.09423736657213168	0.007201668141162209	3339.0	('ENSG00000128185', '22_20208060_G_C')	0.48274693816881786	G2_M_transition
ENSG00000206535	3_100055273_G_A	-0.16068101097744558	0.007225733107499343	5261.0	('ENSG00000206535', '3_100055273_G_A')	0.4225162167041084	respiration
ENSG00000133983	14_70695997_G_A	-0.05666698512454416	0.007227003859243881	8486.0	('ENSG00000133983', '14_70695997_G_A')	0.5462826262006371	sterol_biosynthesis
ENSG00000069482	11_68399671_C_G	-0.0580190608037334	0.007238383132239583	8770.0	('ENSG00000069482', '11_68399671_C_G')	0.46640977286349483	G2_M_transition
ENSG00000269343	19_58354536_A_G	-0.10786217777630093	0.0072822806658573115	5229.0	('ENSG00000269343', '19_58354536_A_G')	0.5345727834683386	G2_M_transition
ENSG00000168268	3_52628056_C_A	-0.15178836291754247	0.007294724411149278	5395.0	('ENSG00000168268', '3_52628056_C_A')	0.448352207522167	respiration
ENSG00000177150	18_13639218_C_T	-0.17623134964385315	0.007362790751992966	858.0	('ENSG00000177150', '18_13639218_C_T')	0.17310764742456705	sterol_biosynthesis
ENSG00000077942	22_45959540_G_A	0.030328722215590007	0.007363109729787592	12127.0	('ENSG00000077942', '22_45959540_G_A')	0.5199232712171895	G1_S_transition
ENSG00000246705	12_14982909_A_G	0.07801940330068136	0.007375906524638307	3948.0	('ENSG00000246705', '12_14982909_A_G')	0.479942691178889	G1_S_transition
ENSG00000196116	9_100191123_T_C	0.10130771774037046	0.007416452801399524	3365.0	('ENSG00000196116', '9_100191123_T_C')	0.3433737258206851	sterol_biosynthesis
ENSG00000099984	22_24255296_C_T	0.1182579733631711	0.007421072766698505	2524.0	('ENSG00000099984', '22_24255296_C_T')	0.4447229538163017	G1_S_transition
ENSG00000198794	15_75394517_C_T	0.14621629352091745	0.00746438080636576	1974.0	('ENSG00000198794', '15_75394517_C_T')	0.6322515317829008	G1_S_transition
ENSG00000159712	9_100001077_G_C	-0.1557776485610166	0.007472024989158187	2701.0	('ENSG00000159712', '9_100001077_G_C')	0.40297769670686423	sterol_biosynthesis
ENSG00000142867	1_85797110_A_G	-0.11857900044939187	0.0074934511202393375	7311.0	('ENSG00000142867', '1_85797110_A_G')	0.5200234144971282	respiration
ENSG00000103342	16_11956118_T_A	-0.06939457736024121	0.007506160430648551	16859.0	('ENSG00000103342', '16_11956118_T_A')	0.5272265433498182	respiration
ENSG00000142669	1_26653319_G_A	0.0414989822285922	0.007515102381686618	5361.0	('ENSG00000142669', '1_26653319_G_A')	0.4723087406249997	sterol_biosynthesis
ENSG00000156170	8_95821289_C_A	0.21973740500416974	0.0075723569930181206	1213.0	('ENSG00000156170', '8_95821289_C_A')	0.5957983309867549	sterol_biosynthesis
ENSG00000171055	2_36825137_G_A	-0.13935238085203588	0.007577546008368726	4518.0	('ENSG00000171055', '2_36825137_G_A')	0.21928121983169963	respiration
ENSG00000172663	11_67243330_G_A	0.5912736944811845	0.007577672711685708	161.0	('ENSG00000172663', '11_67243330_G_A')	0.5247705514860941	G2_M_transition
ENSG00000133636	12_86233571_G_A	-0.12355666401186367	0.007629674868976597	1724.0	('ENSG00000133636', '12_86233571_G_A')	0.7852511910663144	sterol_biosynthesis
ENSG00000133636	12_86231051_A_G	-0.12355666401186367	0.007629674868976597	1724.0	('ENSG00000133636', '12_86231051_A_G')	0.7852511910663144	sterol_biosynthesis
ENSG00000008324	3_42588598_G_C	-0.04017616369176751	0.007636952752991366	12814.0	('ENSG00000008324', '3_42588598_G_C')	0.5096464461592088	sterol_biosynthesis
ENSG00000100580	14_77812115_T_C	-0.12567304688348346	0.007640725513121655	4599.0	('ENSG00000100580', '14_77812115_T_C')	0.46979491289553044	G2_M_transition
ENSG00000142669	1_26653319_G_A	0.04394184879249886	0.007656528071829564	5361.0	('ENSG00000142669', '1_26653319_G_A')	0.4723087406249997	G2_M_transition
ENSG00000256269	11_118958229_G_A	0.04364556389583033	0.007688497773630625	14121.0	('ENSG00000256269', '11_118958229_G_A')	0.5535686246538067	sterol_biosynthesis
ENSG00000144199	2_97784712_T_C	-0.08392762072809842	0.007724300687753534	3468.0	('ENSG00000144199', '2_97784712_T_C')	0.4516099286180445	G1_S_transition
ENSG00000003402	2_201994540_C_T	-0.0903563270974029	0.007740564589547507	4228.0	('ENSG00000003402', '2_201994540_C_T')	0.4064419298883694	sterol_biosynthesis
ENSG00000122642	7_33006857_C_A	-0.09308602104607461	0.007741970927886012	4377.0	('ENSG00000122642', '7_33006857_C_A')	0.540049176739538	sterol_biosynthesis
ENSG00000173905	3_167722697_C_T	0.21943680984748176	0.007756988564127172	1210.0	('ENSG00000173905', '3_167722697_C_T')	0.5548471176688659	sterol_biosynthesis
ENSG00000173905	3_167727216_A_G	0.21943680984748176	0.007756988564127172	1210.0	('ENSG00000173905', '3_167727216_A_G')	0.5548471176688659	sterol_biosynthesis
ENSG00000111704	12_7945559_T_C	-0.04481097976147409	0.007794553954267587	9249.0	('ENSG00000111704', '12_7945559_T_C')	0.25377293013259977	G1_S_transition
ENSG00000146856	7_134691599_A_T	-0.305265427241345	0.00782725722599457	836.0	('ENSG00000146856', '7_134691599_A_T')	0.40512726584579317	G2_M_transition
ENSG00000146729	7_56159691_C_T	-0.08241042456351325	0.007829535681345874	6996.0	('ENSG00000146729', '7_56159691_C_T')	0.47656223471815085	G2_M_transition
ENSG00000131462	17_40818699_A_G	-0.041168602985159494	0.007830305246532917	22366.0	('ENSG00000131462', '17_40818699_A_G')	0.4567434127400498	respiration
ENSG00000113812	3_53969275_T_C	0.10911361364173897	0.00785880962558626	11282.0	('ENSG00000113812', '3_53969275_T_C')	0.4563526917124926	respiration
ENSG00000146733	7_56087465_G_A	-0.04640943369398833	0.007877863439445206	6280.0	('ENSG00000146733', '7_56087465_G_A')	0.40655337800422753	G1_S_transition
ENSG00000180694	8_91674716_G_C	-0.13217804193738958	0.007886428982735127	3121.0	('ENSG00000180694', '8_91674716_G_C')	0.5325218367478326	sterol_biosynthesis
ENSG00000035141	2_70541419_A_G	-0.03530357091840379	0.00790497072776474	17861.0	('ENSG00000035141', '2_70541419_A_G')	0.4727161592364219	G2_M_transition
ENSG00000120071	17_44058928_G_A	0.23543860045078469	0.007917421280048083	2832.0	('ENSG00000120071', '17_44058928_G_A')	0.4662857491441197	respiration
ENSG00000086062	9_33119241_C_T	-0.051751579446429496	0.007943872251732287	7847.0	('ENSG00000086062', '9_33119241_C_T')	0.5222054668335951	G1_S_transition
ENSG00000112031	6_153281582_G_A	-0.11430524308623784	0.007962768251014708	9129.0	('ENSG00000112031', '6_153281582_G_A')	0.4314677581350299	respiration
ENSG00000077942	22_45959540_G_A	0.04260778747367174	0.00800052883688719	12127.0	('ENSG00000077942', '22_45959540_G_A')	0.5199232712171895	G2_M_transition
ENSG00000142794	1_21806874_G_A	0.16321200895503912	0.008006391799182321	4888.0	('ENSG00000142794', '1_21806874_G_A')	0.28274232413187517	respiration
ENSG00000135070	9_88870898_C_T	-0.04861417825191489	0.008007700205883497	10408.0	('ENSG00000135070', '9_88870898_C_T')	0.4111711013376859	G1_S_transition
ENSG00000145882	5_148726146_A_G	0.22784436887134343	0.008026306123881088	3221.0	('ENSG00000145882', '5_148726146_A_G')	0.5721702428460581	respiration
ENSG00000180992	6_44081987_T_C	-0.03718806241459307	0.008038747194850884	18269.0	('ENSG00000180992', '6_44081987_T_C')	0.4592015692548319	respiration
ENSG00000100316	22_39668258_G_A	-0.018754925000570313	0.008177096473750442	16951.0	('ENSG00000100316', '22_39668258_G_A')	0.4690513396463317	respiration
ENSG00000123179	13_50344984_A_G	0.3252479149338849	0.008214435559442576	1232.0	('ENSG00000123179', '13_50344984_A_G')	0.5681670577658134	respiration
ENSG00000240344	2_201774355_T_C	-0.1063148634451974	0.008230134460232888	6393.0	('ENSG00000240344', '2_201774355_T_C')	0.27310172317552633	respiration
ENSG00000140043	14_74324671_T_C	0.06974827261663583	0.008237708248634273	11137.0	('ENSG00000140043', '14_74324671_T_C')	0.6430759196237721	G2_M_transition
ENSG00000167644	19_38808504_A_G	0.14247427261187146	0.008239795105100853	1793.0	('ENSG00000167644', '19_38808504_A_G')	0.3128545569758441	G1_S_transition
ENSG00000027847	5_177088583_A_C	-0.116233339309951	0.008246476246187464	8769.0	('ENSG00000027847', '5_177088583_A_C')	0.5401259596828234	respiration
ENSG00000158483	11_71527895_C_T	-0.06286241743112345	0.00828065801533682	8084.0	('ENSG00000158483', '11_71527895_C_T')	0.47730997578720374	G1_S_transition
ENSG00000114520	3_125141827_A_G	-0.13296543225090593	0.008297734316155912	2968.0	('ENSG00000114520', '3_125141827_A_G')	0.49439688577509106	G2_M_transition
ENSG00000035141	2_70541419_A_G	-0.03262521479797301	0.008339005309645505	17861.0	('ENSG00000035141', '2_70541419_A_G')	0.4727161592364219	sterol_biosynthesis
ENSG00000101363	20_35912308_G_C	-0.05256875952325316	0.00835816962062673	11488.0	('ENSG00000101363', '20_35912308_G_C')	0.4544661258874505	G2_M_transition
ENSG00000171811	10_134735672_A_G	0.14785064733362333	0.008374596096160073	2856.0	('ENSG00000171811', '10_134735672_A_G')	0.5705329124487148	G2_M_transition
ENSG00000131462	17_40818699_A_G	-0.02008144274274906	0.008380943615323492	22366.0	('ENSG00000131462', '17_40818699_A_G')	0.4567434127400498	G1_S_transition
ENSG00000172340	3_67365224_G_A	-0.05896212000974195	0.00838691242047225	10704.0	('ENSG00000172340', '3_67365224_G_A')	0.47480210750218466	sterol_biosynthesis
ENSG00000142669	1_26653319_G_A	0.0629800078099065	0.008388090412757624	5361.0	('ENSG00000142669', '1_26653319_G_A')	0.4723087406249997	respiration
ENSG00000123552	6_99931690_C_G	0.3222319630165621	0.008409861926220813	1590.0	('ENSG00000123552', '6_99931690_C_G')	0.5721049684298967	respiration
ENSG00000115446	2_99231805_C_G	0.05882219545505217	0.0084369832512917	11390.0	('ENSG00000115446', '2_99231805_C_G')	0.46677518644996274	G2_M_transition
ENSG00000120800	12_101860298_G_C	-0.130643348772014	0.008489634749373327	2385.0	('ENSG00000120800', '12_101860298_G_C')	0.5051628558941194	sterol_biosynthesis
ENSG00000104325	8_91152822_G_A	-0.2799912451377922	0.008495595761443694	1733.0	('ENSG00000104325', '8_91152822_G_A')	0.5298507915481951	respiration
ENSG00000101474	20_25002519_A_G	-0.12752020341728398	0.008535464513390253	1046.0	('ENSG00000101474', '20_25002519_A_G')	0.49209633839449096	G1_S_transition
ENSG00000260916	15_55697964_C_G	0.313406487366883	0.00854957245514635	1587.0	('ENSG00000260916', '15_55697964_C_G')	0.37153681323356413	respiration
ENSG00000196126	6_32597313_T_C	-0.18327306267488205	0.008582375092914358	3535.0	('ENSG00000196126', '6_32597313_T_C')	0.2533811653180868	respiration
ENSG00000260916	15_55697964_C_G	-0.1328575658208385	0.00864105456914799	1587.0	('ENSG00000260916', '15_55697964_C_G')	0.37153681323356413	G1_S_transition
ENSG00000174951	19_49252698_C_T	0.10254314531966689	0.008642255941882135	3960.0	('ENSG00000174951', '19_49252698_C_T')	0.45057463892547883	G1_S_transition
ENSG00000145708	5_76219396_G_A	-0.3641460901919217	0.008665775790926719	379.0	('ENSG00000145708', '5_76219396_G_A')	0.440841653620457	sterol_biosynthesis
ENSG00000042493	2_85641187_C_T	0.062030727930795046	0.008673899851514375	5199.0	('ENSG00000042493', '2_85641187_C_T')	0.6028858250443884	G1_S_transition
ENSG00000138829	5_127874849_T_C	-0.10308984411815729	0.008675641227281207	3530.0	('ENSG00000138829', '5_127874849_T_C')	0.5389236793967385	G2_M_transition
ENSG00000170525	10_6275135_C_T	-0.1960670305528114	0.008683787926625715	3192.0	('ENSG00000170525', '10_6275135_C_T')	0.39712124601951204	respiration
ENSG00000128059	4_57179755_G_A	0.047604383484627165	0.008709907576388025	13920.0	('ENSG00000128059', '4_57179755_G_A')	0.4983256338402698	sterol_biosynthesis
ENSG00000100243	22_42941418_A_G	-0.06947010881784568	0.008710407825804593	7280.0	('ENSG00000100243', '22_42941418_A_G')	0.4807092950047649	respiration
ENSG00000157214	7_89861832_G_A	0.12636418732754098	0.00871220517310692	6686.0	('ENSG00000157214', '7_89861832_G_A')	0.5627836401442873	respiration
ENSG00000101115	20_50402269_G_A	-0.04033175208329875	0.008722769553992258	13826.0	('ENSG00000101115', '20_50402269_G_A')	0.509104659318444	sterol_biosynthesis
ENSG00000185650	14_69316207_C_A	-0.24781629354961243	0.008741708374347118	1237.0	('ENSG00000185650', '14_69316207_C_A')	0.3824942000770459	respiration
ENSG00000154781	3_14778262_T_C	-0.13740105290126037	0.008752191007887716	1886.0	('ENSG00000154781', '3_14778262_T_C')	0.5091378375954583	G1_S_transition
ENSG00000160200	21_44469954_C_T	0.04889092429634712	0.008753740507550097	7644.0	('ENSG00000160200', '21_44469954_C_T')	0.43707733635947044	G2_M_transition
ENSG00000066084	12_51064064_A_G	0.18648503081607154	0.008765780782867983	3835.0	('ENSG00000066084', '12_51064064_A_G')	0.6556586033796278	respiration
ENSG00000228716	5_79961312_C_A	0.05233767481095109	0.008788405564307395	9280.0	('ENSG00000228716', '5_79961312_C_A')	0.3464466360595912	G1_S_transition
ENSG00000105939	7_138726347_C_G	0.04055583067227281	0.008804724449413876	15956.0	('ENSG00000105939', '7_138726347_C_G')	0.28407770883893	sterol_biosynthesis
ENSG00000176485	11_63464433_G_A	0.20278823896768008	0.008826379682697257	2097.0	('ENSG00000176485', '11_63464433_G_A')	0.5553868975005032	respiration
ENSG00000135535	6_109692188_C_T	-0.027519432965919046	0.008845899217871796	15862.0	('ENSG00000135535', '6_109692188_C_T')	0.4483547678155762	G1_S_transition
ENSG00000196476	20_265238_T_C	-0.06580207191612339	0.00888524021236265	11412.0	('ENSG00000196476', '20_265238_T_C')	0.5273165103918775	G2_M_transition
ENSG00000176171	10_133758358_G_A	0.07283751178852803	0.00892496968913452	9133.0	('ENSG00000176171', '10_133758358_G_A')	0.5235945019716951	respiration
ENSG00000166402	11_8126242_A_G	0.13432704756898692	0.00898080693743616	4594.0	('ENSG00000166402', '11_8126242_A_G')	0.2938185505929674	respiration
ENSG00000130303	19_17525029_A_G	-0.15540923752757965	0.009002502083300978	4130.0	('ENSG00000130303', '19_17525029_A_G')	0.5601243768160754	respiration
ENSG00000089063	20_5056899_G_A	-0.03795539782976256	0.009021423057701835	16026.0	('ENSG00000089063', '20_5056899_G_A')	0.6335991375933167	G2_M_transition
ENSG00000089063	20_5055138_A_G	-0.03795539782976256	0.009021423057701835	16026.0	('ENSG00000089063', '20_5055138_A_G')	0.6335991375933167	G2_M_transition
ENSG00000171055	2_36825932_C_G	-0.1365179869405634	0.009022515394234628	4575.0	('ENSG00000171055', '2_36825932_C_G')	0.22351755039609256	respiration
ENSG00000162738	1_160400266_C_A	0.12646436196632901	0.009080241810973864	3951.0	('ENSG00000162738', '1_160400266_C_A')	0.4925598580548851	G2_M_transition
ENSG00000142556	19_52560569_T_C	-0.13933977854310597	0.009084867163809253	6649.0	('ENSG00000142556', '19_52560569_T_C')	0.48511023802196723	respiration
ENSG00000100997	20_25229231_C_G	0.06397547576874375	0.009119414684872077	17476.0	('ENSG00000100997', '20_25229231_C_G')	0.5776870297929082	respiration
ENSG00000165487	13_22065685_C_T	0.046726763752483136	0.009148846039218863	15503.0	('ENSG00000165487', '13_22065685_C_T')	0.5363897180857512	G2_M_transition
ENSG00000167552	12_49652283_T_A	-0.04459017864772635	0.009153252842904643	11799.0	('ENSG00000167552', '12_49652283_T_A')	0.4822313333663961	respiration
ENSG00000006282	17_48619272_G_A	0.1654614195682126	0.009199730574858931	1825.0	('ENSG00000006282', '17_48619272_G_A')	0.23446153090584135	G2_M_transition
ENSG00000006282	17_48615329_G_A	0.1654614195682126	0.009199730574858931	1825.0	('ENSG00000006282', '17_48615329_G_A')	0.23446153090584135	G2_M_transition
ENSG00000139233	12_66580877_C_G	-0.7656923608041437	0.009229602076454513	164.0	('ENSG00000139233', '12_66580877_C_G')	0.5479041916167665	G2_M_transition
ENSG00000084072	1_40203722_T_C	0.04147720917769544	0.009249727375553974	14836.0	('ENSG00000084072', '1_40203722_T_C')	0.4786576450257585	sterol_biosynthesis
ENSG00000229150	2_208977797_G_T	-0.057129913094921436	0.009260723414680025	4803.0	('ENSG00000229150', '2_208977797_G_T')	0.8810147874239289	G1_S_transition
ENSG00000146856	7_134691599_A_T	-0.4633326179388866	0.009261142675908133	836.0	('ENSG00000146856', '7_134691599_A_T')	0.40512726584579317	respiration
ENSG00000168778	12_124111723_T_C	-0.1649571937562675	0.009302828042392497	1640.0	('ENSG00000168778', '12_124111723_T_C')	0.393539264992158	G2_M_transition
ENSG00000100162	22_42354389_A_C	0.060039728979145376	0.009323779681674577	8236.0	('ENSG00000100162', '22_42354389_A_C')	0.5198049727126988	sterol_biosynthesis
ENSG00000225119	10_38741513_A_G	-1.3843853314897692	0.009333498523934027	55.0	('ENSG00000225119', '10_38741513_A_G')	0.32987012987012987	G2_M_transition
ENSG00000154760	17_33772550_C_T	0.23564046103357994	0.009410552393933272	1974.0	('ENSG00000154760', '17_33772550_C_T')	0.3964252906598471	respiration
ENSG00000240344	2_201742345_C_T	-0.10438807033032772	0.009466776820501637	6404.0	('ENSG00000240344', '2_201742345_C_T')	0.2735572319249667	respiration
ENSG00000240344	2_201754063_T_C	-0.10438807033032772	0.009466776820501637	6404.0	('ENSG00000240344', '2_201754063_T_C')	0.2735572319249667	respiration
ENSG00000143420	1_150682095_C_G	-0.059756710084988895	0.00947195414065303	9138.0	('ENSG00000143420', '1_150682095_C_G')	0.5166949946828424	sterol_biosynthesis
ENSG00000166913	20_43503276_C_A	0.019085916010282047	0.009514138915626682	8904.0	('ENSG00000166913', '20_43503276_C_A')	0.45090284262254793	G1_S_transition
ENSG00000262814	17_79583329_A_G	0.2766862789144606	0.00951837879202658	315.0	('ENSG00000262814', '17_79583329_A_G')	0.4475608476848211	sterol_biosynthesis
ENSG00000188428	6_7916207_T_A	-0.09516067445944675	0.009549855087596105	5770.0	('ENSG00000188428', '6_7916207_T_A')	0.5024477849236714	sterol_biosynthesis
ENSG00000181029	19_7750943_G_A	0.2214419470166279	0.009607508171456343	1204.0	('ENSG00000181029', '19_7750943_G_A')	0.4593607250888023	sterol_biosynthesis
ENSG00000169071	9_94646958_T_C	0.10183179391938298	0.009619091192828817	6836.0	('ENSG00000169071', '9_94646958_T_C')	0.500173350483228	respiration
ENSG00000196072	10_102100472_C_T	-0.49698418463720895	0.009622638743289435	502.0	('ENSG00000196072', '10_102100472_C_T')	0.5121294271620984	respiration
ENSG00000176890	18_675787_C_T	-0.11914291845928718	0.009630833126512472	3015.0	('ENSG00000176890', '18_675787_C_T')	0.49027512443491494	respiration
ENSG00000109814	4_39525254_A_G	-0.03082880929060921	0.009724204997588762	13227.0	('ENSG00000109814', '4_39525254_A_G')	0.4658832257673541	G1_S_transition
ENSG00000124422	17_20946558_G_C	0.032446407386607395	0.009726006829376145	12062.0	('ENSG00000124422', '17_20946558_G_C')	0.5641311159454493	sterol_biosynthesis
ENSG00000204531	6_31128552_A_C	0.07128384354872108	0.009735990123143193	1225.0	('ENSG00000204531', '6_31128552_A_C')	0.054250376927425924	sterol_biosynthesis
ENSG00000204531	6_31132414_G_A	0.07128384354872108	0.009735990123143193	1225.0	('ENSG00000204531', '6_31132414_G_A')	0.054250376927425924	sterol_biosynthesis
ENSG00000264775	18_5036357_T_C	-0.617251610326936	0.00978108424702612	469.0	('ENSG00000264775', '18_5036357_T_C')	0.48602378431007465	respiration
ENSG00000033178	4_68480525_C_T	-0.04122889794034379	0.009781754720918025	15764.0	('ENSG00000033178', '4_68480525_C_T')	0.6709018171832726	sterol_biosynthesis
ENSG00000179361	15_74795825_A_G	-0.12492021437295166	0.009804536185805028	1689.0	('ENSG00000179361', '15_74795825_A_G')	0.5003943510010741	G2_M_transition
ENSG00000006007	16_19472656_C_G	-0.11196159996070086	0.009815241504905625	8349.0	('ENSG00000006007', '16_19472656_C_G')	0.42547336032268707	respiration
ENSG00000151640	10_133978507_G_T	0.17373291755270204	0.00982473060887318	3477.0	('ENSG00000151640', '10_133978507_G_T')	0.7612669878936806	respiration
ENSG00000187109	12_76471783_G_A	-0.04284126923216794	0.009830296657980284	9178.0	('ENSG00000187109', '12_76471783_G_A')	0.514333654451419	respiration
ENSG00000099984	22_24323514_C_T	-0.1405730661266642	0.009848738081861612	3004.0	('ENSG00000099984', '22_24323514_C_T')	0.49761513100721794	G2_M_transition
ENSG00000111215	12_11142121_G_A	0.32613937594345627	0.009861657578464543	524.0	('ENSG00000111215', '12_11142121_G_A')	0.35702926208651403	G2_M_transition
ENSG00000091947	17_42095884_T_C	0.1591475428985362	0.009974169430899953	2093.0	('ENSG00000091947', '17_42095884_T_C')	0.49611641447477045	G2_M_transition
ENSG00000158604	7_44713844_G_A	0.11299611926674508	0.009996344916172057	3948.0	('ENSG00000158604', '7_44713844_G_A')	0.4687015409745594	respiration
ENSG00000129347	19_10674558_G_A	0.0476373718701473	0.010002464883363057	12456.0	('ENSG00000129347', '19_10674558_G_A')	0.5478306340306748	G1_S_transition
ENSG00000144559	3_11860940_C_T	-0.16482048736653512	0.01000393612156883	4453.0	('ENSG00000144559', '3_11860940_C_T')	0.5240371556528532	respiration
ENSG00000187630	14_24446336_G_T	0.3405406954685085	0.010009580455403845	462.0	('ENSG00000187630', '14_24446336_G_T')	0.6712900952171338	G2_M_transition
ENSG00000025796	6_108172227_T_A	-0.10123283666844869	0.010038042767618265	4349.0	('ENSG00000025796', '6_108172227_T_A')	0.51405014674673	sterol_biosynthesis
ENSG00000105810	7_92237426_G_A	-0.08175986476716815	0.0100556113782881	7358.0	('ENSG00000105810', '7_92237426_G_A')	0.5126407029636337	G2_M_transition
ENSG00000164096	4_120168977_T_C	-0.06652257572084239	0.010072038794969745	11116.0	('ENSG00000164096', '4_120168977_T_C')	0.5090420721667483	G2_M_transition
ENSG00000120675	13_43597706_C_T	-0.03114748489359879	0.010168784147629846	13767.0	('ENSG00000120675', '13_43597706_C_T')	0.15030287708866685	G2_M_transition
ENSG00000035141	2_70502930_A_G	-0.047841787899766404	0.010182010777076174	16618.0	('ENSG00000035141', '2_70502930_A_G')	0.5220537332844134	respiration
ENSG00000090432	1_20834610_C_A	-0.09645303856983617	0.010212061907233928	3332.0	('ENSG00000090432', '1_20834610_C_A')	0.5749697374441186	G1_S_transition
ENSG00000164587	5_149826526_C_T	-0.008922944562093322	0.010254461363699105	13025.0	('ENSG00000164587', '5_149826526_C_T')	0.3879560392039685	G2_M_transition
ENSG00000188372	7_76133074_C_T	-0.10310484776646058	0.01028586043875325	2366.0	('ENSG00000188372', '7_76133074_C_T')	0.4548065524972634	G1_S_transition
ENSG00000173295	8_8091720_C_G	0.11709231892154263	0.010329673384350771	4154.0	('ENSG00000173295', '8_8091720_C_G')	0.7582378280274791	G2_M_transition
ENSG00000138767	4_78804341_A_T	-0.33849212934033784	0.010372285883540642	437.0	('ENSG00000138767', '4_78804341_A_T')	0.5090855919087212	sterol_biosynthesis
ENSG00000145335	4_90718995_C_T	-0.43898577784192033	0.010396350682066204	313.0	('ENSG00000145335', '4_90718995_C_T')	0.5103237791932059	G2_M_transition
ENSG00000111704	12_7942472_A_G	-0.05641300925844376	0.010416994552436758	8952.0	('ENSG00000111704', '12_7942472_A_G')	0.24706751799834725	G2_M_transition
ENSG00000244038	1_20936176_C_T	0.02641346955189736	0.01042792180021822	12093.0	('ENSG00000244038', '1_20936176_C_T')	0.5219067382763218	G2_M_transition
ENSG00000142794	1_21806874_G_A	-0.09617636940314102	0.010459207573268875	4888.0	('ENSG00000142794', '1_21806874_G_A')	0.28274232413187517	sterol_biosynthesis
ENSG00000124228	20_47942241_G_A	0.13070651750141946	0.010463914560849599	6700.0	('ENSG00000124228', '20_47942241_G_A')	0.5102453892636698	respiration
ENSG00000179344	6_32634922_A_G	-0.07351430676681137	0.010517336970768669	5002.0	('ENSG00000179344', '6_32634922_A_G')	0.149575881067565	G2_M_transition
ENSG00000242715	13_36796172_C_A	-0.06892551434340276	0.01054210267404137	6353.0	('ENSG00000242715', '13_36796172_C_A')	0.5620892821270982	G1_S_transition
ENSG00000055070	1_16593404_C_T	0.13083682627551652	0.010572480932585431	2665.0	('ENSG00000055070', '1_16593404_C_T')	0.5061059859800537	sterol_biosynthesis
ENSG00000141738	17_37892697_T_A	0.21904429643783196	0.010600570018528158	2244.0	('ENSG00000141738', '17_37892697_T_A')	0.3106576805774608	respiration
ENSG00000174292	17_7269994_T_C	0.32925701489641834	0.010602036249425063	1583.0	('ENSG00000174292', '17_7269994_T_C')	0.498584545952839	respiration
ENSG00000185437	21_40784240_G_A	0.1318111295759807	0.010610571152611164	2903.0	('ENSG00000185437', '21_40784240_G_A')	0.6039129287901667	sterol_biosynthesis
ENSG00000185627	11_268020_A_G	-0.030868667406589646	0.01061322069951656	16008.0	('ENSG00000185627', '11_268020_A_G')	0.4890809128127261	G2_M_transition
ENSG00000166435	11_74706502_T_C	0.11013804628856962	0.01062729351775454	4132.0	('ENSG00000166435', '11_74706502_T_C')	0.6831662336089434	sterol_biosynthesis
ENSG00000162377	1_53131377_A_T	-0.052082758613509195	0.010681217689214281	9273.0	('ENSG00000162377', '1_53131377_A_T')	0.529172007715311	G1_S_transition
ENSG00000171130	7_149575725_C_T	0.07901869698396688	0.010681333319894327	7368.0	('ENSG00000171130', '7_149575725_C_T')	0.634238057422226	sterol_biosynthesis
ENSG00000171130	7_149563134_T_C	0.07901869698396688	0.010681333319894327	7368.0	('ENSG00000171130', '7_149563134_T_C')	0.634238057422226	sterol_biosynthesis
ENSG00000103811	15_79229199_A_G	0.12448225455227103	0.010695462895235151	4087.0	('ENSG00000103811', '15_79229199_A_G')	0.6164010870263871	G2_M_transition
ENSG00000132031	2_20207619_G_A	-0.09865996522309622	0.010711335435515524	3697.0	('ENSG00000132031', '2_20207619_G_A')	0.720735309907883	sterol_biosynthesis
ENSG00000136273	7_47980967_T_C	-0.0985236337990435	0.010726834443096233	10117.0	('ENSG00000136273', '7_47980967_T_C')	0.5419599899633443	respiration
ENSG00000167371	16_29760347_C_G	-0.2074511948154302	0.010731756968921992	874.0	('ENSG00000167371', '16_29760347_C_G')	0.5098318073904299	G1_S_transition
ENSG00000131153	16_85731140_C_T	0.03782492378830103	0.0107419723449522	9889.0	('ENSG00000131153', '16_85731140_C_T')	0.5197251289137936	G1_S_transition
ENSG00000069667	15_61467734_T_C	-0.26813177711418684	0.010771595758766022	2257.0	('ENSG00000069667', '15_61467734_T_C')	0.3375841818132902	respiration
ENSG00000151694	2_9698190_T_C	-0.060431216007503605	0.010774078278712676	7555.0	('ENSG00000151694', '2_9698190_T_C')	0.5363730918036663	G1_S_transition
ENSG00000122483	1_93580992_C_T	-0.09228669250730308	0.010851988074005819	4276.0	('ENSG00000122483', '1_93580992_C_T')	0.5440735687534375	G1_S_transition
ENSG00000151552	4_17527113_A_G	0.09260725283933766	0.01095583054289929	9158.0	('ENSG00000151552', '4_17527113_A_G')	0.3417999344619627	respiration
ENSG00000174628	16_19728455_A_G	0.11064493797443714	0.011004544022234357	2345.0	('ENSG00000174628', '16_19728455_A_G')	0.5524550288013986	G1_S_transition
ENSG00000129347	19_10674558_G_A	0.061416335590792084	0.01102417671073203	12456.0	('ENSG00000129347', '19_10674558_G_A')	0.5478306340306748	sterol_biosynthesis
ENSG00000173926	5_126181894_G_C	0.27123480273090206	0.011045533446393916	798.0	('ENSG00000173926', '5_126181894_G_C')	0.4812357545896506	G2_M_transition
ENSG00000153132	4_141422855_T_C	-0.09938886798519252	0.011049886822403012	2423.0	('ENSG00000153132', '4_141422855_T_C')	0.5698735738432233	G1_S_transition
ENSG00000168038	3_41867613_A_T	-0.08889395551348513	0.011086472251469024	4175.0	('ENSG00000168038', '3_41867613_A_T')	0.5398731763808132	G1_S_transition
ENSG00000121310	1_53263125_C_G	-1.3082916970737628	0.011092775471759917	115.0	('ENSG00000121310', '1_53263125_C_G')	0.5409604519774011	respiration
ENSG00000165055	7_128119122_G_A	0.11850111595088075	0.011155521748688682	2707.0	('ENSG00000165055', '7_128119122_G_A')	0.5632855556613072	sterol_biosynthesis
ENSG00000085733	11_70276346_T_C	0.03182006341801104	0.01117106492211121	14670.0	('ENSG00000085733', '11_70276346_T_C')	0.45594060419235766	sterol_biosynthesis
ENSG00000165219	9_128150784_C_T	0.12210710655575249	0.011277745571574845	4083.0	('ENSG00000165219', '9_128150784_C_T')	0.497788808541401	G2_M_transition
ENSG00000144283	2_159577846_C_A	-0.14971314944354752	0.011291120635831698	1472.0	('ENSG00000144283', '2_159577846_C_A')	0.5024082509390171	G2_M_transition
ENSG00000103254	16_771108_C_A	-0.12180489982310976	0.011298950941068548	6856.0	('ENSG00000103254', '16_771108_C_A')	0.6032520393576374	respiration
ENSG00000215012	22_19833781_G_A	-0.1209127225631305	0.011321896478491732	7030.0	('ENSG00000215012', '22_19833781_G_A')	0.6575384015080249	respiration
ENSG00000147813	8_144676862_C_T	0.054497609442472096	0.011324131082269288	6598.0	('ENSG00000147813', '8_144676862_C_T')	0.8936341187591551	G2_M_transition
ENSG00000117525	1_95029388_C_T	-0.13453707194088604	0.011326772751758262	5462.0	('ENSG00000117525', '1_95029388_C_T')	0.4853681700757235	respiration
ENSG00000152076	2_130898232_C_T	-0.10542495726676702	0.011351818351079589	4300.0	('ENSG00000152076', '2_130898232_C_T')	0.3167517928788415	sterol_biosynthesis
ENSG00000169609	15_83641784_A_T	-0.07404816203787476	0.011379608106940371	9371.0	('ENSG00000169609', '15_83641784_A_T')	0.5364452607725081	sterol_biosynthesis
ENSG00000110148	11_6339486_G_A	0.0768637872489286	0.011386763924047562	4152.0	('ENSG00000110148', '11_6339486_G_A')	0.5070519733535837	G2_M_transition
ENSG00000198586	2_171826178_A_G	-0.042192843070766	0.011399363215415289	11520.0	('ENSG00000198586', '2_171826178_A_G')	0.632239465854927	sterol_biosynthesis
ENSG00000177951	11_219089_T_C	0.0644910447892751	0.01140016614653367	8918.0	('ENSG00000177951', '11_219089_T_C')	0.6983506870261362	sterol_biosynthesis
ENSG00000125447	17_73192415_C_T	0.13902182269654392	0.011400530471181128	2406.0	('ENSG00000125447', '17_73192415_C_T')	0.6378988255166126	sterol_biosynthesis
ENSG00000173295	8_8107585_C_A	0.17826914772137595	0.011410596555491268	4058.0	('ENSG00000173295', '8_8107585_C_A')	0.7480350704242174	respiration
ENSG00000137288	6_33695130_G_A	0.26040023457705835	0.01141510050200364	1156.0	('ENSG00000137288', '6_33695130_G_A')	0.4802305833699788	G2_M_transition
ENSG00000132406	4_4252338_A_G	0.16123468155733436	0.011416061747716097	3923.0	('ENSG00000132406', '4_4252338_A_G')	0.5406939435023987	respiration
ENSG00000205707	12_25334858_T_C	-0.36578889434370093	0.011445478623025584	462.0	('ENSG00000205707', '12_25334858_T_C')	0.4048229548229549	G2_M_transition
ENSG00000142156	21_47408330_C_T	-0.04720187649214886	0.011456037866584069	12925.0	('ENSG00000142156', '21_47408330_C_T')	0.43903305760812134	sterol_biosynthesis
ENSG00000164346	5_74064340_A_G	-0.06829360728868178	0.011467293877527589	6135.0	('ENSG00000164346', '5_74064340_A_G')	0.5722393110591465	G2_M_transition
ENSG00000142794	1_21806874_G_A	-0.10017839331296398	0.011495621685266294	4888.0	('ENSG00000142794', '1_21806874_G_A')	0.28274232413187517	G2_M_transition
ENSG00000138095	2_44100849_T_C	0.19099277920083915	0.011525927141686473	2539.0	('ENSG00000138095', '2_44100849_T_C')	0.5501058913132153	respiration
ENSG00000224877	17_79213562_T_C	-0.0730797926361499	0.011607903676038861	7845.0	('ENSG00000224877', '17_79213562_T_C')	0.4015107895086768	sterol_biosynthesis
ENSG00000115841	2_38247047_A_G	-0.21752996007128758	0.011635724630799128	1254.0	('ENSG00000115841', '2_38247047_A_G')	0.4997197225346832	sterol_biosynthesis
ENSG00000163875	1_37971037_A_G	0.0761469867254709	0.011643342192916146	5628.0	('ENSG00000163875', '1_37971037_A_G')	0.45747472944740775	sterol_biosynthesis
ENSG00000067369	15_43890116_T_C	-0.16096811615429166	0.01165209809757595	2042.0	('ENSG00000067369', '15_43890116_T_C')	0.4997528720248595	G2_M_transition
ENSG00000136110	13_53261083_G_A	0.2748757610092385	0.011664006244497904	342.0	('ENSG00000136110', '13_53261083_G_A')	0.5220636550164286	G1_S_transition
ENSG00000189398	11_3377335_A_G	-1.2173248263914553	0.011755459647912924	19.0	('ENSG00000189398', '11_3377335_A_G')	0.9473684210526315	G2_M_transition
ENSG00000127578	16_677854_G_T	0.13612617882997224	0.011767821238200365	2668.0	('ENSG00000127578', '16_677854_G_T')	0.6831272577033844	G2_M_transition
ENSG00000144362	2_170507715_C_T	-0.6380318934089328	0.01177975847220128	138.0	('ENSG00000144362', '2_170507715_C_T')	0.525	sterol_biosynthesis
ENSG00000114054	3_136103920_T_C	0.2480666020181872	0.011803741379813026	962.0	('ENSG00000114054', '3_136103920_T_C')	0.5679888019539658	G2_M_transition
ENSG00000130338	6_158818488_C_T	0.05986159536241247	0.011841106505454994	10960.0	('ENSG00000130338', '6_158818488_C_T')	0.4604389442167337	sterol_biosynthesis
ENSG00000169062	13_115066301_G_A	0.04771024459359044	0.011869271784641049	8895.0	('ENSG00000169062', '13_115066301_G_A')	0.5680797734444548	G1_S_transition
ENSG00000122557	7_35610583_G_A	-0.05381439344942289	0.011875163230739486	8401.0	('ENSG00000122557', '7_35610583_G_A')	0.5033879346879659	G1_S_transition
ENSG00000087365	11_65798027_T_G	0.3099721317663905	0.01190711267196944	412.0	('ENSG00000087365', '11_65798027_T_G')	0.5142956599198812	respiration
ENSG00000136682	2_114234425_T_A	-0.06910089968778375	0.012005680038743152	5079.0	('ENSG00000136682', '2_114234425_T_A')	0.6285900796592118	sterol_biosynthesis
ENSG00000178053	3_158368524_A_C	-0.04734006035241245	0.012013512578719663	14883.0	('ENSG00000178053', '3_158368524_A_C')	0.5183708696513183	sterol_biosynthesis
ENSG00000105193	19_39956238_C_T	-0.015790360237828722	0.012025481511149185	17528.0	('ENSG00000105193', '19_39956238_C_T')	0.5185558231345341	respiration
ENSG00000160256	21_46378941_G_A	0.1705702085910693	0.012107580163376753	2914.0	('ENSG00000160256', '21_46378941_G_A')	0.5559151849899328	respiration
ENSG00000099800	19_2459088_G_A	0.015878238085056413	0.012117190721302148	16754.0	('ENSG00000099800', '19_2459088_G_A')	0.4389531857662255	G1_S_transition
ENSG00000169599	2_69580970_C_T	0.17391387291752647	0.012128292796877707	2726.0	('ENSG00000169599', '2_69580970_C_T')	0.4559126819283221	respiration
ENSG00000138744	4_76859615_A_T	-0.2307508479064006	0.012149290648313379	2499.0	('ENSG00000138744', '4_76859615_A_T')	0.6726244547460161	respiration
ENSG00000106803	9_102027586_C_T	-0.42767187176299476	0.012154654901821427	284.0	('ENSG00000106803', '9_102027586_C_T')	0.4813313123657951	sterol_biosynthesis
ENSG00000198648	2_169120541_A_T	0.624558396495729	0.012166502963512635	127.0	('ENSG00000198648', '2_169120541_A_T')	0.6037222619899785	G1_S_transition
ENSG00000162909	1_223825142_A_G	-0.11529376019217458	0.012221628743394766	8101.0	('ENSG00000162909', '1_223825142_A_G')	0.4698683159898459	respiration
ENSG00000137942	1_93971502_G_T	0.13252769743277398	0.012249745317984584	2443.0	('ENSG00000137942', '1_93971502_G_T')	0.49162492154594756	G2_M_transition
ENSG00000213160	2_170575157_G_A	-0.10350874381869503	0.012265141992585916	4250.0	('ENSG00000213160', '2_170575157_G_A')	0.4134428595842815	sterol_biosynthesis
ENSG00000100263	22_29624040_G_A	0.2658216764437058	0.012304430760926431	1169.0	('ENSG00000100263', '22_29624040_G_A')	0.5117522885033106	respiration
ENSG00000125505	19_54579363_C_A	-7.110849368377382	0.012333847444133033	12.0	('ENSG00000125505', '19_54579363_C_A')	0.42857142857142855	respiration
ENSG00000105278	19_3840157_C_T	0.07909664203246151	0.012335154859351306	7995.0	('ENSG00000105278', '19_3840157_C_T')	0.6313254496113146	G2_M_transition
ENSG00000111850	6_87933853_C_T	0.0837765048206106	0.01234433288985759	4508.0	('ENSG00000111850', '6_87933853_C_T')	0.4745110843078094	G1_S_transition
ENSG00000100344	22_44324171_C_T	-0.0704939903862847	0.012359095109019901	9428.0	('ENSG00000100344', '22_44324171_C_T')	0.45364527339083766	sterol_biosynthesis
ENSG00000173660	1_46774783_A_G	0.054094767953665156	0.012369299293257419	3724.0	('ENSG00000173660', '1_46774783_A_G')	0.4242462783448539	respiration
ENSG00000104805	19_49394597_T_A	0.1472775746545502	0.012391947606324233	3083.0	('ENSG00000104805', '19_49394597_T_A')	0.4783673107979231	respiration
ENSG00000171757	3_169529958_A_G	-0.1470753672003532	0.012406026803717229	1513.0	('ENSG00000171757', '3_169529958_A_G')	0.42960158914598695	G1_S_transition
ENSG00000104901	19_49837246_C_T	-0.202988309047908	0.012607500375361751	1483.0	('ENSG00000104901', '19_49837246_C_T')	0.3879105786481381	G2_M_transition
ENSG00000172590	14_23299135_G_T	-0.02655151226694106	0.012674555940292489	17147.0	('ENSG00000172590', '14_23299135_G_T')	0.47961718129269426	G2_M_transition
ENSG00000118785	4_88810216_G_A	0.13605839164989886	0.01270095758450598	1945.0	('ENSG00000118785', '4_88810216_G_A')	0.46735799355882685	G1_S_transition
ENSG00000101363	20_35945174_G_T	0.043446981920479764	0.01270682865567783	10793.0	('ENSG00000101363', '20_35945174_G_T')	0.5595373136661197	sterol_biosynthesis
ENSG00000213123	3_196017628_G_A	-2.8754294783339707	0.012736043913393025	26.0	('ENSG00000213123', '3_196017628_G_A')	0.46153846153846156	respiration
ENSG00000148229	9_116123671_A_G	-0.06697170761190735	0.012760043527234902	6982.0	('ENSG00000148229', '9_116123671_A_G')	0.493192246911412	sterol_biosynthesis
ENSG00000187630	14_24405051_G_A	0.33037274373769365	0.012763099422053933	467.0	('ENSG00000187630', '14_24405051_G_A')	0.666287015650073	G2_M_transition
ENSG00000168038	3_41826877_G_C	-0.11910299842285799	0.012825293689158947	4208.0	('ENSG00000168038', '3_41826877_G_C')	0.5454298523890493	G2_M_transition
ENSG00000166938	15_66552066_G_C	-0.1045581168717722	0.012829656421322546	2134.0	('ENSG00000166938', '15_66552066_G_C')	0.715272515654862	G1_S_transition
ENSG00000155542	5_56145068_T_C	0.1152078466934162	0.012868754356276586	3629.0	('ENSG00000155542', '5_56145068_T_C')	0.751383272206781	G2_M_transition
ENSG00000041357	15_78813334_G_A	0.01802779665997181	0.012878883157695649	21629.0	('ENSG00000041357', '15_78813334_G_A')	0.4770067405615938	G2_M_transition
ENSG00000122692	9_33085745_T_C	-0.052605294599719105	0.012924177755410658	12932.0	('ENSG00000122692', '9_33085745_T_C')	0.48683909402834297	G2_M_transition
ENSG00000060642	1_27220521_T_G	-0.20303781689922526	0.012950249052530645	1377.0	('ENSG00000060642', '1_27220521_T_G')	0.3855726342780561	sterol_biosynthesis
ENSG00000137812	15_40891319_T_A	-0.08171648752536963	0.012966532082398226	7428.0	('ENSG00000137812', '15_40891319_T_A')	0.5359415775791101	G2_M_transition
ENSG00000246705	12_14982909_A_G	0.1435986683017656	0.013033403351436048	3948.0	('ENSG00000246705', '12_14982909_A_G')	0.479942691178889	respiration
ENSG00000138182	10_91586376_G_A	-0.11699907488273956	0.013063693786188045	3702.0	('ENSG00000138182', '10_91586376_G_A')	0.49801987437994977	respiration
ENSG00000114054	3_136111658_G_T	0.2338306751895035	0.01312404257689664	1113.0	('ENSG00000114054', '3_136111658_G_T')	0.5648440931049626	G2_M_transition
ENSG00000203485	14_105216381_C_T	0.1585086341266001	0.013138604935310725	4839.0	('ENSG00000203485', '14_105216381_C_T')	0.5007213410942545	respiration
ENSG00000178764	8_123889903_A_G	-0.09188905732370783	0.013140466781789891	5294.0	('ENSG00000178764', '8_123889903_A_G')	0.48100938752910943	sterol_biosynthesis
ENSG00000113140	5_151036008_G_C	0.03125081204677883	0.013155352976675755	4743.0	('ENSG00000113140', '5_151036008_G_C')	0.5690423187995955	G1_S_transition
ENSG00000103485	16_29681707_G_A	-0.10363897961833916	0.013170451707978769	4507.0	('ENSG00000103485', '16_29681707_G_A')	0.48136798909753653	respiration
ENSG00000109790	4_39017918_G_T	0.14776562890094297	0.013192608866092791	2834.0	('ENSG00000109790', '4_39017918_G_T')	0.5251893617616774	G2_M_transition
ENSG00000130511	19_18446868_C_T	0.23519570616614538	0.013250446808602375	749.0	('ENSG00000130511', '19_18446868_C_T')	0.4946619294076921	sterol_biosynthesis
ENSG00000255823	11_10510152_A_C	-0.7929439395104554	0.013255374560832233	37.0	('ENSG00000255823', '11_10510152_A_C')	0.6081081081081081	G2_M_transition
ENSG00000120539	10_27480559_G_T	-0.0528386393039726	0.013263915869727855	12933.0	('ENSG00000120539', '10_27480559_G_T')	0.5197277628359092	sterol_biosynthesis
ENSG00000146540	7_1037066_G_A	0.05408215397444403	0.013304169596482477	3352.0	('ENSG00000146540', '7_1037066_G_A')	0.3494019153202399	G1_S_transition
ENSG00000121716	7_99988813_T_A	0.45673494706261636	0.01335699680857768	551.0	('ENSG00000121716', '7_99988813_T_A')	0.7205963105963106	respiration
ENSG00000103111	16_77125714_A_C	-0.0736355224138999	0.013407594715674646	9245.0	('ENSG00000103111', '16_77125714_A_C')	0.49196348665391887	sterol_biosynthesis
ENSG00000134262	1_114433970_T_G	0.09341269816009512	0.013441889461868079	3578.0	('ENSG00000134262', '1_114433970_T_G')	0.5301299876421575	G1_S_transition
ENSG00000064102	12_26984680_C_A	0.2613435349691022	0.013471269120690445	1710.0	('ENSG00000064102', '12_26984680_C_A')	0.47732183839652526	respiration
ENSG00000142156	21_47441315_C_T	0.07238349149116634	0.013518447860294734	14424.0	('ENSG00000142156', '21_47441315_C_T')	0.46948439480765736	respiration
ENSG00000168214	4_26452614_C_T	-0.04985147267491356	0.013572942079015375	11283.0	('ENSG00000168214', '4_26452614_C_T')	0.48279680957738114	G2_M_transition
ENSG00000139154	12_19669330_A_G	-0.26627697807159056	0.013587621429473914	358.0	('ENSG00000139154', '12_19669330_A_G')	0.5507596379371843	G1_S_transition
ENSG00000161265	19_36181046_T_C	-0.18938185557262086	0.013621174384642887	1326.0	('ENSG00000161265', '19_36181046_T_C')	0.5112582111838347	sterol_biosynthesis
ENSG00000153113	5_96039025_T_C	0.13928132479368946	0.013625152340000422	6332.0	('ENSG00000153113', '5_96039025_T_C')	0.5198449109572348	respiration
ENSG00000125885	20_5917086_G_A	0.17765349954568116	0.01364064930573515	1248.0	('ENSG00000125885', '20_5917086_G_A')	0.7544079588149966	sterol_biosynthesis
ENSG00000145439	4_169849237_G_A	0.12671123448400118	0.013643588705940365	5606.0	('ENSG00000145439', '4_169849237_G_A')	0.5546530941583672	respiration
ENSG00000105402	19_47969394_G_A	0.41472442104585006	0.013673571040823087	370.0	('ENSG00000105402', '19_47969394_G_A')	0.5187591262738889	respiration
ENSG00000167272	12_120979394_A_C	0.06032411228851543	0.013694951496306581	8414.0	('ENSG00000167272', '12_120979394_A_C')	0.48020803353469244	sterol_biosynthesis
ENSG00000101363	20_35945174_G_T	0.04842722738275439	0.013766780529921691	10793.0	('ENSG00000101363', '20_35945174_G_T')	0.5595373136661197	G2_M_transition
ENSG00000256269	11_118957357_G_A	0.03441237610740369	0.01381030926914115	11850.0	('ENSG00000256269', '11_118957357_G_A')	0.5515265721635606	G1_S_transition
ENSG00000145919	5_173038618_A_C	-0.09228213627573179	0.013820011902476245	3583.0	('ENSG00000145919', '5_173038618_A_C')	0.4916036527952347	G2_M_transition
ENSG00000124942	11_62199457_C_T	-0.2138248770691362	0.013895721967634026	547.0	('ENSG00000124942', '11_62199457_C_T')	0.4554360161162954	G1_S_transition
ENSG00000171227	2_120196265_G_C	-0.14381995775424938	0.01390497133887214	2421.0	('ENSG00000171227', '2_120196265_G_C')	0.36107826789592434	G2_M_transition
ENSG00000084072	1_40219280_T_C	-0.059218893451848664	0.013974986211787482	16370.0	('ENSG00000084072', '1_40219280_T_C')	0.48075832773529503	respiration
ENSG00000176485	11_63464433_G_A	0.13230985483362467	0.014010830202346383	2097.0	('ENSG00000176485', '11_63464433_G_A')	0.5553868975005032	sterol_biosynthesis
ENSG00000006007	16_19497948_T_C	-0.10511072283082501	0.014043598602284763	8576.0	('ENSG00000006007', '16_19497948_T_C')	0.42514050974078565	respiration
ENSG00000128891	15_40878474_A_G	0.06163848891093281	0.014061154661078379	7363.0	('ENSG00000128891', '15_40878474_A_G')	0.578469149343573	G1_S_transition
ENSG00000101596	18_2836795_G_A	0.15246626737317506	0.014063315907229309	4415.0	('ENSG00000101596', '18_2836795_G_A')	0.5071995178776597	respiration
ENSG00000125821	20_18550937_G_A	0.15684849588844638	0.014081746339272947	2494.0	('ENSG00000125821', '20_18550937_G_A')	0.48054547072882153	respiration
ENSG00000100097	22_38059925_A_C	0.12461603278331759	0.014141529040647432	1561.0	('ENSG00000100097', '22_38059925_A_C')	0.6360403147950077	G1_S_transition
ENSG00000163110	4_95588674_T_C	-0.05236702269912302	0.014180941328053023	10593.0	('ENSG00000163110', '4_95588674_T_C')	0.425076183932367	sterol_biosynthesis
ENSG00000179889	16_15229093_T_C	-0.049428260110652204	0.014197489209891095	7856.0	('ENSG00000179889', '16_15229093_T_C')	0.4957706738987179	G1_S_transition
ENSG00000183617	19_3761652_G_A	-0.0645979540983273	0.014199900990431063	15375.0	('ENSG00000183617', '19_3761652_G_A')	0.5815304417586413	respiration
ENSG00000041357	15_78831753_G_A	0.01788983176991467	0.01422642813960214	21329.0	('ENSG00000041357', '15_78831753_G_A')	0.47726738847154754	G2_M_transition
ENSG00000091844	6_153233776_C_T	-0.2256176107205864	0.014233005459269947	1016.0	('ENSG00000091844', '6_153233776_C_T')	0.4703739932150139	G2_M_transition
ENSG00000105939	7_138726194_C_T	-0.04072712854970986	0.014275553174950297	16508.0	('ENSG00000105939', '7_138726194_C_T')	0.2910556991470735	G2_M_transition
ENSG00000156049	9_80081753_T_A	-0.351264288115577	0.014295218799856731	408.0	('ENSG00000156049', '9_80081753_T_A')	0.4177740299232965	G1_S_transition
ENSG00000165617	14_59079971_T_C	-0.2116234880861765	0.014333717327006001	2258.0	('ENSG00000165617', '14_59079971_T_C')	0.3823985639501	respiration
ENSG00000179750	22_39383918_G_A	0.08295639252103738	0.014337834109725018	7498.0	('ENSG00000179750', '22_39383918_G_A')	0.41520495810174424	G2_M_transition
ENSG00000139842	13_113853035_A_G	-0.08494728706458202	0.014357945211231335	4997.0	('ENSG00000139842', '13_113853035_A_G')	0.5064052536782956	sterol_biosynthesis
ENSG00000035141	2_70426325_C_T	-0.02422325308182676	0.014377687186533102	16618.0	('ENSG00000035141', '2_70426325_C_T')	0.4779696901303128	G1_S_transition
ENSG00000127080	9_95276837_G_C	-0.39181729527551534	0.014383693755870326	864.0	('ENSG00000127080', '9_95276837_G_C')	0.4640122500885599	respiration
ENSG00000135074	5_156918146_T_A	-0.10348117648174181	0.014430747658716183	3381.0	('ENSG00000135074', '5_156918146_T_A')	0.3577202074940782	G2_M_transition
ENSG00000138439	2_203606215_G_A	0.11437323508625875	0.01448643952022278	6758.0	('ENSG00000138439', '2_203606215_G_A')	0.351497444625009	respiration
ENSG00000133636	12_86216905_G_C	-0.1515199043507416	0.01449343346181025	1422.0	('ENSG00000133636', '12_86216905_G_C')	0.7932230620469387	G2_M_transition
ENSG00000134222	1_109822143_G_A	-0.07913002834901117	0.014498607750582997	3828.0	('ENSG00000134222', '1_109822143_G_A')	0.46736848828358274	G1_S_transition
ENSG00000101751	18_51776460_G_A	-0.05800002993832376	0.014513891519251521	7107.0	('ENSG00000101751', '18_51776460_G_A')	0.4397331561560918	G1_S_transition
ENSG00000110660	11_107763807_C_G	-0.057118106010112454	0.014515962744363264	9287.0	('ENSG00000110660', '11_107763807_C_G')	0.5567163930247602	sterol_biosynthesis
ENSG00000176485	11_63464433_G_A	0.13784180470804627	0.014536511692942667	2097.0	('ENSG00000176485', '11_63464433_G_A')	0.5553868975005032	G2_M_transition
ENSG00000105193	19_39956238_C_T	-0.011008280424986718	0.014552412485371381	17528.0	('ENSG00000105193', '19_39956238_C_T')	0.5185558231345341	G2_M_transition
ENSG00000111906	6_125637536_T_C	-0.1574501758823812	0.014581827094796813	3540.0	('ENSG00000111906', '6_125637536_T_C')	0.44101477519210613	respiration
ENSG00000163029	2_17767608_G_A	-0.1170685363910266	0.014592790890709665	2708.0	('ENSG00000163029', '2_17767608_G_A')	0.47134893960552926	sterol_biosynthesis
ENSG00000164609	5_159947067_T_C	0.11493239314117679	0.01459290412424714	7364.0	('ENSG00000164609', '5_159947067_T_C')	0.5001561438299725	respiration
ENSG00000136930	9_127173209_C_T	0.02213778388165612	0.014598029158799443	14742.0	('ENSG00000136930', '9_127173209_C_T')	0.5160104921008262	sterol_biosynthesis
ENSG00000174080	11_66335308_T_C	0.144844465481065	0.014599621233748913	3666.0	('ENSG00000174080', '11_66335308_T_C')	0.7359591702185962	respiration
ENSG00000117222	1_204959275_C_T	0.23584670854882017	0.014624620786552401	515.0	('ENSG00000117222', '1_204959275_C_T')	0.5159143080441733	sterol_biosynthesis
ENSG00000104808	19_49439808_C_T	0.27162820166075813	0.014640800949759922	1515.0	('ENSG00000104808', '19_49439808_C_T')	0.6619175102332783	respiration
ENSG00000137944	1_89373371_T_C	0.07017533933240402	0.014652502116944738	14534.0	('ENSG00000137944', '1_89373371_T_C')	0.4062069364737773	respiration
ENSG00000091947	17_42095884_T_C	0.13920935555343464	0.014670516830714343	2093.0	('ENSG00000091947', '17_42095884_T_C')	0.49611641447477045	sterol_biosynthesis
ENSG00000169609	15_83738415_C_A	-0.09777284381390643	0.014672761893457441	4854.0	('ENSG00000169609', '15_83738415_C_A')	0.5670269748764779	sterol_biosynthesis
ENSG00000070770	16_58148584_G_A	0.07724123977650929	0.014685426707178508	6991.0	('ENSG00000070770', '16_58148584_G_A')	0.20312260236925578	respiration
ENSG00000035687	1_244546626_C_T	-0.25990617422328255	0.014737552851537218	1462.0	('ENSG00000035687', '1_244546626_C_T')	0.5271024559024698	respiration
ENSG00000100997	20_25307574_C_T	-0.05951712873696162	0.014748809118930268	18158.0	('ENSG00000100997', '20_25307574_C_T')	0.4186681795525998	respiration
ENSG00000168028	3_39425757_C_T	-0.015358809573650002	0.014753080545162492	14662.0	('ENSG00000168028', '3_39425757_C_T')	0.42669106863948336	respiration
ENSG00000138018	2_26599838_G_A	-0.09435958691867247	0.014753278528552979	9595.0	('ENSG00000138018', '2_26599838_G_A')	0.472814719752876	respiration
ENSG00000169174	1_55496648_C_T	-0.11825448997495802	0.014756683959997116	2923.0	('ENSG00000169174', '1_55496648_C_T')	0.5213917276107581	sterol_biosynthesis
ENSG00000126777	14_56049204_G_T	-0.02693769838762375	0.014762658775134945	14932.0	('ENSG00000126777', '14_56049204_G_T')	0.45825998370591586	sterol_biosynthesis
ENSG00000196653	3_44655476_A_C	0.26763197577758435	0.014781428027978057	1963.0	('ENSG00000196653', '3_44655476_A_C')	0.5584367959855219	respiration
ENSG00000122741	9_37744079_C_T	-0.05041928617682775	0.014823394672059651	8670.0	('ENSG00000122741', '9_37744079_C_T')	0.5583212445811906	G1_S_transition
ENSG00000161265	19_36181046_T_C	-0.2019326356425034	0.014836919531828306	1326.0	('ENSG00000161265', '19_36181046_T_C')	0.5112582111838347	G2_M_transition
ENSG00000118242	2_216873920_T_C	0.11902252825195034	0.014882164679497089	2417.0	('ENSG00000118242', '2_216873920_T_C')	0.48412988284153935	G1_S_transition
ENSG00000158042	11_6697366_T_G	-0.07707399414794074	0.01488575186658273	3510.0	('ENSG00000158042', '11_6697366_T_G')	0.5301497767326613	G2_M_transition
ENSG00000105939	7_138726194_C_T	0.028362799617974273	0.014933440517761985	16508.0	('ENSG00000105939', '7_138726194_C_T')	0.2910556991470735	G1_S_transition
ENSG00000175582	11_73548270_C_T	-0.06942323915632945	0.014996305588504281	12633.0	('ENSG00000175582', '11_73548270_C_T')	0.488485159184562	respiration
ENSG00000130177	13_114995495_T_G	-0.0879216490781882	0.015050709755274626	5014.0	('ENSG00000130177', '13_114995495_T_G')	0.3852406523610262	sterol_biosynthesis
ENSG00000160193	21_44333685_G_A	0.05245374366369077	0.01506109137921543	9275.0	('ENSG00000160193', '21_44333685_G_A')	0.4246941428498238	G1_S_transition
ENSG00000169062	13_115066301_G_A	-0.09467822729474651	0.015107420524984571	8895.0	('ENSG00000169062', '13_115066301_G_A')	0.5680797734444548	respiration
ENSG00000198466	19_58315273_G_A	0.08497265840372989	0.01511117252084131	10530.0	('ENSG00000198466', '19_58315273_G_A')	0.6641507620549866	respiration
ENSG00000047188	5_112924802_A_T	-0.07640774271493862	0.015149807480372087	7477.0	('ENSG00000047188', '5_112924802_A_T')	0.5321683486025243	G2_M_transition
ENSG00000228716	5_79961432_G_T	0.04812685687040058	0.015161285686986386	9512.0	('ENSG00000228716', '5_79961432_G_T')	0.34621239574589097	G1_S_transition
ENSG00000180104	5_435626_A_G	0.05354517460421228	0.015193455431096162	7624.0	('ENSG00000180104', '5_435626_A_G')	0.760065732135917	G1_S_transition
ENSG00000178028	1_44686322_T_C	-0.08923275446026557	0.015206467210995306	6463.0	('ENSG00000178028', '1_44686322_T_C')	0.5177539595492012	G2_M_transition
ENSG00000140988	16_2007886_C_T	-0.022486974339964726	0.015223693815360711	8611.0	('ENSG00000140988', '16_2007886_C_T')	0.5209961283141803	G2_M_transition
ENSG00000085733	11_70251812_T_C	0.030458797826901963	0.015229896071247829	14742.0	('ENSG00000085733', '11_70251812_T_C')	0.45545928233124894	sterol_biosynthesis
ENSG00000239672	17_49239518_G_A	0.14307970507328877	0.015241572181146468	3565.0	('ENSG00000239672', '17_49239518_G_A')	0.48286444527513295	G2_M_transition
ENSG00000092421	5_115887308_A_G	-0.14115676769192442	0.015247453676290948	4535.0	('ENSG00000092421', '5_115887308_A_G')	0.5252691250062365	respiration
ENSG00000123240	10_13163062_A_G	0.09699640406367796	0.015258515390922402	2200.0	('ENSG00000123240', '10_13163062_A_G')	0.4867742282230768	G1_S_transition
ENSG00000134490	18_20856197_A_G	-0.12403034995686563	0.015288681190321333	3626.0	('ENSG00000134490', '18_20856197_A_G')	0.4592041275238363	G2_M_transition
ENSG00000151552	4_17526682_A_C	0.08672424398451156	0.015295804778893429	9274.0	('ENSG00000151552', '4_17526682_A_C')	0.3424268251034033	respiration
ENSG00000196531	12_57171516_T_C	-0.01215372934187307	0.01531921802783657	10628.0	('ENSG00000196531', '12_57171516_T_C')	0.5000235825036272	sterol_biosynthesis
ENSG00000137764	15_68072381_A_C	-0.2663581618069219	0.015323639147339052	892.0	('ENSG00000137764', '15_68072381_A_C')	0.4786766106050586	sterol_biosynthesis
ENSG00000130309	19_17677129_G_A	0.054993630532174334	0.015348090324425034	15816.0	('ENSG00000130309', '19_17677129_G_A')	0.44996282301386387	respiration
ENSG00000124766	6_21606129_G_A	0.4067038905979185	0.01534951932623919	526.0	('ENSG00000124766', '6_21606129_G_A')	0.4375777562654387	respiration
ENSG00000197223	2_68334332_G_T	0.34423013557684085	0.015353337031331788	291.0	('ENSG00000197223', '2_68334332_G_T')	0.6739189051689052	G2_M_transition
ENSG00000197329	2_64342177_C_T	0.05233476256169133	0.015379889907590108	11392.0	('ENSG00000197329', '2_64342177_C_T')	0.5552110273612008	sterol_biosynthesis
ENSG00000164117	4_175227273_C_T	0.14157019514467584	0.015401028360222526	3071.0	('ENSG00000164117', '4_175227273_C_T')	0.501011168696857	sterol_biosynthesis
ENSG00000205659	14_74631757_A_C	-0.08287704115533125	0.015461172696943994	7338.0	('ENSG00000205659', '14_74631757_A_C')	0.3952363272756826	G2_M_transition
ENSG00000133665	10_82116602_G_A	0.1738427870955132	0.015521960797767943	2014.0	('ENSG00000133665', '10_82116602_G_A')	0.4402077314025843	sterol_biosynthesis
ENSG00000143222	1_161188936_T_C	0.8201027233101489	0.015538132440441225	113.0	('ENSG00000143222', '1_161188936_T_C')	0.4918032786885246	sterol_biosynthesis
ENSG00000134440	18_55171020_G_A	0.04603073630665677	0.015588745283096356	5296.0	('ENSG00000134440', '18_55171020_G_A')	0.5010630211647339	G1_S_transition
ENSG00000167641	19_38735804_A_T	-0.09727405252312449	0.015638799427546042	2894.0	('ENSG00000167641', '19_38735804_A_T')	0.37733559823882257	G1_S_transition
ENSG00000102781	13_30687924_C_T	-0.6439694584910564	0.015652264657268836	437.0	('ENSG00000102781', '13_30687924_C_T')	0.473509898341359	respiration
ENSG00000026297	6_167370211_A_C	-0.06473726036763308	0.015679236991687665	9590.0	('ENSG00000026297', '6_167370211_A_C')	0.48471605003158885	sterol_biosynthesis
ENSG00000184207	16_2313343_C_T	-0.17428115831551505	0.01576243620779292	1445.0	('ENSG00000184207', '16_2313343_C_T')	0.4827848636427438	G2_M_transition
ENSG00000141738	17_37898249_G_A	-0.13282949343750527	0.015858722643300883	2262.0	('ENSG00000141738', '17_37898249_G_A')	0.31198487179809054	sterol_biosynthesis
ENSG00000176890	18_675787_C_T	-0.07493464665442129	0.01586085862917768	3015.0	('ENSG00000176890', '18_675787_C_T')	0.49027512443491494	G2_M_transition
ENSG00000048162	5_175810529_G_A	0.11684492760530851	0.015949541601320266	2430.0	('ENSG00000048162', '5_175810529_G_A')	0.523622047585044	respiration
ENSG00000164695	8_82653644_A_G	-0.17385806549737004	0.01595917181385197	664.0	('ENSG00000164695', '8_82653644_A_G')	0.21308118409151794	G1_S_transition
ENSG00000063660	2_241457180_A_G	0.07050430725658094	0.015979094410025662	4862.0	('ENSG00000063660', '2_241457180_A_G')	0.47103104665203555	G1_S_transition
ENSG00000169062	13_115066301_G_A	-0.06369420763782298	0.015998453968056787	8895.0	('ENSG00000169062', '13_115066301_G_A')	0.5680797734444548	G2_M_transition
ENSG00000168038	3_41826877_G_C	-0.08378532374183391	0.016023155163325295	4208.0	('ENSG00000168038', '3_41826877_G_C')	0.5454298523890493	G1_S_transition
ENSG00000100726	16_1608934_A_G	0.10440646272189605	0.016030371880801506	8463.0	('ENSG00000100726', '16_1608934_A_G')	0.47383507762412547	respiration
ENSG00000116288	1_8021778_T_C	-0.016553442375754904	0.016045238985704813	17726.0	('ENSG00000116288', '1_8021778_T_C')	0.4949559954816477	G1_S_transition
ENSG00000144118	2_120936492_A_G	0.2750273711713187	0.01604877920099646	1251.0	('ENSG00000144118', '2_120936492_A_G')	0.5015520630108994	respiration
ENSG00000178952	16_28823097_A_G	0.05519135741560353	0.016074728053321167	15156.0	('ENSG00000178952', '16_28823097_A_G')	0.4467131989550237	respiration
ENSG00000100439	14_23067931_C_T	0.08293576020685825	0.01609570161572823	10313.0	('ENSG00000100439', '14_23067931_C_T')	0.6703694017457362	respiration
ENSG00000104728	8_1821955_G_C	0.07346461805655541	0.01613026372732648	5419.0	('ENSG00000104728', '8_1821955_G_C')	0.36039913853850486	sterol_biosynthesis
ENSG00000090674	19_7635615_C_A	-0.20501719009979402	0.01613737643389348	1297.0	('ENSG00000090674', '19_7635615_C_A')	0.4785364071704081	G2_M_transition
ENSG00000077254	1_78305492_A_G	0.09902293798648347	0.01614715847652883	3918.0	('ENSG00000077254', '1_78305492_A_G')	0.4872438710884936	G2_M_transition
ENSG00000164182	5_60178833_T_C	0.07034348014996758	0.01616109344659687	13164.0	('ENSG00000164182', '5_60178833_T_C')	0.529204877001395	respiration
ENSG00000106153	7_56151489_A_G	0.038391716122821384	0.016243177634293487	6667.0	('ENSG00000106153', '7_56151489_A_G')	0.21420996607249582	G1_S_transition
ENSG00000166002	11_93196249_C_A	0.08042857211428213	0.016275780243439265	9496.0	('ENSG00000166002', '11_93196249_C_A')	0.4837462750337792	respiration
ENSG00000135535	6_109654601_G_A	-0.02573649848256118	0.01636044479287958	15521.0	('ENSG00000135535', '6_109654601_G_A')	0.4600740981826413	G1_S_transition
ENSG00000140835	16_71550736_G_A	0.44537983660797675	0.016368088608778787	231.0	('ENSG00000140835', '16_71550736_G_A')	0.47727490421455937	G1_S_transition
ENSG00000213619	11_47558817_T_G	-0.3373198854057545	0.016378483442911273	810.0	('ENSG00000213619', '11_47558817_T_G')	0.42541908137916723	respiration
ENSG00000143198	1_165599649_C_T	-0.09830185524569375	0.016386310422228545	6944.0	('ENSG00000143198', '1_165599649_C_T')	0.514541695469808	respiration
ENSG00000111215	12_11231399_G_A	-0.3815627232744956	0.0163895814318679	327.0	('ENSG00000111215', '12_11231399_G_A')	0.4895136778115502	G2_M_transition
ENSG00000151552	4_17531084_A_G	0.08828891719818474	0.016402134575237856	8888.0	('ENSG00000151552', '4_17531084_A_G')	0.34230648851489637	respiration
ENSG00000115816	2_37481982_A_G	0.05101647856721254	0.016446765356006893	12701.0	('ENSG00000115816', '2_37481982_A_G')	0.4556318296581869	G2_M_transition
ENSG00000141738	17_37892697_T_A	-0.1322459553717626	0.016462530700905916	2244.0	('ENSG00000141738', '17_37892697_T_A')	0.3106576805774608	sterol_biosynthesis
ENSG00000198740	17_47411103_A_G	0.10580357084962248	0.01648644084289191	4353.0	('ENSG00000198740', '17_47411103_A_G')	0.5586608657340079	sterol_biosynthesis
ENSG00000124422	17_20946558_G_C	0.03214910663828276	0.016572714784319226	12062.0	('ENSG00000124422', '17_20946558_G_C')	0.5641311159454493	G2_M_transition
ENSG00000181924	11_73540609_C_G	-0.1329955937526552	0.016573161450536784	1067.0	('ENSG00000181924', '11_73540609_C_G')	0.46066327189020345	sterol_biosynthesis
ENSG00000164117	4_175227273_C_T	-0.22247334526314763	0.016574410631366727	3071.0	('ENSG00000164117', '4_175227273_C_T')	0.501011168696857	respiration
ENSG00000161036	7_102108532_G_A	-0.0853461379124511	0.01659667413920932	5912.0	('ENSG00000161036', '7_102108532_G_A')	0.5508141025607705	G2_M_transition
ENSG00000178252	3_49114544_C_T	-0.039818586342246984	0.016657114031669883	11408.0	('ENSG00000178252', '3_49114544_C_T')	0.463808358614058	G1_S_transition
ENSG00000125850	20_18103950_G_A	-0.18705183790249813	0.016674926623036417	1195.0	('ENSG00000125850', '20_18103950_G_A')	0.48917730186480185	G1_S_transition
ENSG00000185437	21_40822488_A_G	-0.1860913798865065	0.01667525658042717	3485.0	('ENSG00000185437', '21_40822488_A_G')	0.601747315197002	respiration
ENSG00000123179	13_50344984_A_G	0.13708370942072834	0.016694953819463093	1232.0	('ENSG00000123179', '13_50344984_A_G')	0.5681670577658134	G1_S_transition
ENSG00000146540	7_1037066_G_A	0.1214482236505296	0.016724885960733054	3352.0	('ENSG00000146540', '7_1037066_G_A')	0.3494019153202399	respiration
ENSG00000173272	2_132243941_T_C	0.056557851425485015	0.016741189562371507	4202.0	('ENSG00000173272', '2_132243941_T_C')	0.37297483964983696	G1_S_transition
ENSG00000156052	9_80604672_G_T	0.10648052519901378	0.016745178063877517	3926.0	('ENSG00000156052', '9_80604672_G_T')	0.45513871302740694	sterol_biosynthesis
ENSG00000120594	10_20024401_C_G	0.10129394913341569	0.016746880226443155	8198.0	('ENSG00000120594', '10_20024401_C_G')	0.4519439902913359	respiration
ENSG00000136682	2_114234425_T_A	-0.0947435509128056	0.016748603263311516	5079.0	('ENSG00000136682', '2_114234425_T_A')	0.6285900796592118	respiration
ENSG00000111875	6_119215402_A_C	-0.11823082449820105	0.01680004609997664	3219.0	('ENSG00000111875', '6_119215402_A_C')	0.5252500106031553	sterol_biosynthesis
ENSG00000176887	2_5831892_C_T	0.17036533817399757	0.016804386356736423	1569.0	('ENSG00000176887', '2_5831892_C_T')	0.5290188972364588	G2_M_transition
ENSG00000111215	12_11282252_T_C	-0.35372794313716005	0.016824719299283763	524.0	('ENSG00000111215', '12_11282252_T_C')	0.142970737913486	respiration
ENSG00000164182	5_60178833_T_C	-0.045678135960938004	0.01682669272409825	13164.0	('ENSG00000164182', '5_60178833_T_C')	0.529204877001395	sterol_biosynthesis
ENSG00000144057	2_107443193_T_C	0.2450823494425325	0.01686602029478041	871.0	('ENSG00000144057', '2_107443193_T_C')	0.4339719029626523	sterol_biosynthesis
ENSG00000105583	19_12722332_A_C	-0.41467015475192476	0.01693525655000597	534.0	('ENSG00000105583', '19_12722332_A_C')	0.5769740976066438	respiration
ENSG00000055044	2_203137347_G_A	-0.036087554375731065	0.016944582539385453	9493.0	('ENSG00000055044', '2_203137347_G_A')	0.49307119028023766	G2_M_transition
ENSG00000001460	1_24754406_T_A	-0.09947429392175114	0.016951131931196663	4137.0	('ENSG00000001460', '1_24754406_T_A')	0.4298788754344117	sterol_biosynthesis
ENSG00000176485	11_63399150_A_G	0.1649943895128035	0.01700129497966972	2875.0	('ENSG00000176485', '11_63399150_A_G')	0.5555040157830103	respiration
ENSG00000018699	2_32903548_G_A	0.1399767184005866	0.01704141014178137	2389.0	('ENSG00000018699', '2_32903548_G_A')	0.4321702920807235	sterol_biosynthesis
ENSG00000160285	21_47547134_A_G	-0.09595720696489486	0.01705805786208943	3770.0	('ENSG00000160285', '21_47547134_A_G')	0.5497299160282996	sterol_biosynthesis
ENSG00000175106	17_15478507_G_C	-0.31704025623537546	0.017073353448894824	553.0	('ENSG00000175106', '17_15478507_G_C')	0.37150351147653304	G2_M_transition
ENSG00000169604	2_69352487_G_T	-0.21698433098140793	0.01709285204547433	723.0	('ENSG00000169604', '2_69352487_G_T')	0.43741235753802676	G1_S_transition
ENSG00000003402	2_201999283_A_G	-0.0785580494879082	0.01710256234754379	4433.0	('ENSG00000003402', '2_201999283_A_G')	0.41722538521441416	sterol_biosynthesis
ENSG00000153207	1_247031237_C_G	-0.19048592355049643	0.017110692857932888	2940.0	('ENSG00000153207', '1_247031237_C_G')	0.4519994998158145	respiration
ENSG00000100345	22_36653986_C_A	-0.09736482159825632	0.01712458670003713	3321.0	('ENSG00000100345', '22_36653986_C_A')	0.49633419642551196	G2_M_transition
ENSG00000167005	16_56415786_C_T	-0.0774549714114846	0.017158786508979805	3117.0	('ENSG00000167005', '16_56415786_C_T')	0.5107753845051289	G1_S_transition
ENSG00000179163	1_24206753_C_T	-0.13836948396365223	0.017175650432908904	2601.0	('ENSG00000179163', '1_24206753_C_T')	0.3447383522146778	G2_M_transition
ENSG00000114054	3_136103920_T_C	0.3534479100311315	0.01719553446051871	962.0	('ENSG00000114054', '3_136103920_T_C')	0.5679888019539658	respiration
ENSG00000173950	3_194754652_C_T	-0.060914164189234746	0.017239695312727257	6019.0	('ENSG00000173950', '3_194754652_C_T')	0.4985445710831213	G1_S_transition
ENSG00000168214	4_26452614_C_T	-0.06685523462606921	0.017245870368265397	11283.0	('ENSG00000168214', '4_26452614_C_T')	0.48279680957738114	respiration
ENSG00000114850	3_156225491_C_T	0.13485935839822927	0.017282646721859175	1997.0	('ENSG00000114850', '3_156225491_C_T')	0.4463389634712085	respiration
ENSG00000148297	9_136281925_A_G	-0.8592294374927011	0.01729426938205741	33.0	('ENSG00000148297', '9_136281925_A_G')	0.24285714285714285	sterol_biosynthesis
ENSG00000176171	10_133806576_A_G	0.034697734143648185	0.01741676718860855	9536.0	('ENSG00000176171', '10_133806576_A_G')	0.5462466459345626	G1_S_transition
ENSG00000214087	17_79642556_T_C	0.07049029786629252	0.017504692839848134	12416.0	('ENSG00000214087', '17_79642556_T_C')	0.3496823470874803	respiration
ENSG00000100490	14_50773539_T_A	0.3221344255323877	0.017509388180103957	376.0	('ENSG00000100490', '14_50773539_T_A')	0.5789237017696548	G1_S_transition
ENSG00000241015	19_53941622_T_C	-0.14780789730117627	0.0175198184661828	2011.0	('ENSG00000241015', '19_53941622_T_C')	0.327569886632402	G2_M_transition
ENSG00000114956	2_74194833_A_G	0.04249038712323889	0.017543091791514937	15237.0	('ENSG00000114956', '2_74194833_A_G')	0.5162219864947285	respiration
ENSG00000140319	15_40323692_A_G	0.022292513707458994	0.01755049634545602	6242.0	('ENSG00000140319', '15_40323692_A_G')	0.47343021580736105	respiration
ENSG00000140319	15_40328575_G_C	0.022292513707458994	0.01755049634545602	6242.0	('ENSG00000140319', '15_40328575_G_C')	0.47343021580736105	respiration
ENSG00000136933	9_128062468_T_A	0.07868480467949962	0.017554033569893934	5986.0	('ENSG00000136933', '9_128062468_T_A')	0.508925755805696	sterol_biosynthesis
ENSG00000188191	7_652659_T_C	0.24310076274188697	0.017613689607376012	395.0	('ENSG00000188191', '7_652659_T_C')	0.7656591099916038	G1_S_transition
ENSG00000172113	3_48333506_T_C	-0.04779484783297776	0.017647525570834637	9418.0	('ENSG00000172113', '3_48333506_T_C')	0.4439107593038945	G1_S_transition
ENSG00000153914	5_65350481_C_T	-0.3091660936410221	0.017652893733780293	623.0	('ENSG00000153914', '5_65350481_C_T')	0.4638209101725848	sterol_biosynthesis
ENSG00000126267	19_36148987_C_G	-0.021477868388935565	0.017654506988762413	7387.0	('ENSG00000126267', '19_36148987_C_G')	0.5049018561749015	sterol_biosynthesis
ENSG00000108219	10_82123268_T_G	0.06832051888415412	0.017659950789984766	8477.0	('ENSG00000108219', '10_82123268_T_G')	0.5024772025886397	G2_M_transition
ENSG00000153006	5_64064943_G_A	-0.057547220723976084	0.017674487810693296	8379.0	('ENSG00000153006', '5_64064943_G_A')	0.4083075085596305	G2_M_transition
ENSG00000086062	9_33121480_C_T	-0.04763643131044284	0.01768184032734592	7340.0	('ENSG00000086062', '9_33121480_C_T')	0.5321965545501548	G1_S_transition
ENSG00000164488	6_168757310_T_C	-0.293286877767073	0.017735612808227656	197.0	('ENSG00000164488', '6_168757310_T_C')	0.5600011028758128	G1_S_transition
ENSG00000087076	19_49418660_T_C	0.2630504085345241	0.017810654388518685	1622.0	('ENSG00000087076', '19_49418660_T_C')	0.5084073836821982	respiration
ENSG00000083937	3_87241497_C_T	-0.05633052532360679	0.017838742813812793	10716.0	('ENSG00000083937', '3_87241497_C_T')	0.5083360848837633	G2_M_transition
ENSG00000160285	21_47547134_A_G	-0.07176559979678224	0.017881561731571113	3770.0	('ENSG00000160285', '21_47547134_A_G')	0.5497299160282996	G1_S_transition
ENSG00000152240	18_43680074_C_A	0.08542065594175063	0.0178950392081543	2616.0	('ENSG00000152240', '18_43680074_C_A')	0.5062877603851353	G1_S_transition
ENSG00000130414	2_240857671_T_C	-0.06207769282202154	0.017897643873129844	10726.0	('ENSG00000130414', '2_240857671_T_C')	0.47182685476125275	respiration
ENSG00000243970	1_39948339_C_T	-0.34104314630008764	0.017961456388004258	212.0	('ENSG00000243970', '1_39948339_C_T')	0.5148753894080997	G1_S_transition
ENSG00000131495	5_140008898_T_A	-0.053706557080329335	0.017998103792329335	8296.0	('ENSG00000131495', '5_140008898_T_A')	0.6622182890806574	G2_M_transition
ENSG00000152240	18_43651370_G_T	0.12098643988160813	0.01802932277466535	1763.0	('ENSG00000152240', '18_43651370_G_T')	0.5780621246316183	G1_S_transition
ENSG00000035141	2_70426325_C_T	0.04403024754364123	0.01804822786438424	16618.0	('ENSG00000035141', '2_70426325_C_T')	0.4779696901303128	respiration
ENSG00000164930	8_104312432_A_G	0.16806491061171236	0.01805189975780466	4006.0	('ENSG00000164930', '8_104312432_A_G')	0.40857662704081293	respiration
ENSG00000125968	20_30251007_T_A	-0.08883620966849949	0.018056218381068377	6234.0	('ENSG00000125968', '20_30251007_T_A')	0.5711007435988136	respiration
ENSG00000136783	9_107515214_G_A	-0.0952241338794552	0.018059386413306712	10486.0	('ENSG00000136783', '9_107515214_G_A')	0.5337080757254298	respiration
ENSG00000204922	11_62401620_C_T	-0.04516352086166539	0.018089102951840935	9437.0	('ENSG00000204922', '11_62401620_C_T')	0.5202639304834485	sterol_biosynthesis
ENSG00000156475	5_146219757_C_T	-0.2682995290856867	0.018119585053678926	482.0	('ENSG00000156475', '5_146219757_C_T')	0.3844330526497378	G2_M_transition
ENSG00000184209	12_123937342_A_T	0.2200379116518921	0.018126013838288206	2325.0	('ENSG00000184209', '12_123937342_A_T')	0.48217585366964205	respiration
ENSG00000198015	12_93926684_C_T	-0.07116508643039353	0.018152491004317525	4673.0	('ENSG00000198015', '12_93926684_C_T')	0.5206262288310359	G2_M_transition
ENSG00000100417	22_41877989_A_G	-0.1607839760226589	0.018203038847182676	820.0	('ENSG00000100417', '22_41877989_A_G')	0.5902604678519312	G1_S_transition
ENSG00000105193	19_39924129_T_C	-0.014796480622763375	0.018212178758302482	17717.0	('ENSG00000105193', '19_39924129_T_C')	0.5180570951759867	respiration
ENSG00000240682	3_128865975_C_T	0.20944791401409857	0.018225637860800524	2348.0	('ENSG00000240682', '3_128865975_C_T')	0.4360165065999522	respiration
ENSG00000056050	4_170678993_T_C	-0.04469766939729871	0.018235675178456402	9206.0	('ENSG00000056050', '4_170678993_T_C')	0.39926378046931377	sterol_biosynthesis
ENSG00000130035	12_4877155_T_C	-0.27729807140398155	0.018271573877617374	1764.0	('ENSG00000130035', '12_4877155_T_C')	0.39690653865780773	respiration
ENSG00000136856	9_130166857_T_C	-0.04687129027464077	0.018285802272723212	9579.0	('ENSG00000136856', '9_130166857_T_C')	0.3905844494656964	G1_S_transition
ENSG00000111704	12_7942472_A_G	-0.04818635358134897	0.018319506252402827	8952.0	('ENSG00000111704', '12_7942472_A_G')	0.24706751799834725	sterol_biosynthesis
ENSG00000196937	7_121117173_C_T	0.12321394724186309	0.01834386826968531	2391.0	('ENSG00000196937', '7_121117173_C_T')	0.48337702726259624	G2_M_transition
ENSG00000165434	11_74170831_G_A	-0.11401076373400612	0.018354051605178376	6040.0	('ENSG00000165434', '11_74170831_G_A')	0.49276947725947096	respiration
ENSG00000224287	2_234704607_C_T	0.37438012705140583	0.01835627259871933	570.0	('ENSG00000224287', '2_234704607_C_T')	0.5815222022074609	G2_M_transition
ENSG00000142166	21_34716789_T_G	-0.20546334365569957	0.01837204547318102	1233.0	('ENSG00000142166', '21_34716789_T_G')	0.4914204526254202	G2_M_transition
ENSG00000133983	14_70813107_T_C	-0.049320126182757995	0.018374551535931177	9286.0	('ENSG00000133983', '14_70813107_T_C')	0.5784587563032633	G2_M_transition
ENSG00000097046	1_91950500_G_T	-0.08203063234420932	0.018383982051909484	5884.0	('ENSG00000097046', '1_91950500_G_T')	0.3983277878702898	sterol_biosynthesis
ENSG00000136143	13_48511200_C_T	0.033149955285605666	0.018416046335380333	12394.0	('ENSG00000136143', '13_48511200_C_T')	0.47007452981587683	G1_S_transition
ENSG00000173137	8_145627795_T_C	1.2810573496506832	0.018433171247252352	7.0	('ENSG00000173137', '8_145627795_T_C')	0.047619047619047616	sterol_biosynthesis
ENSG00000103429	16_14626740_A_G	0.08210496968195602	0.018439305734122963	5277.0	('ENSG00000103429', '16_14626740_A_G')	0.47299059951447836	G2_M_transition
ENSG00000179344	6_32634922_A_G	-0.04867677965493329	0.018482540142971016	5002.0	('ENSG00000179344', '6_32634922_A_G')	0.149575881067565	G1_S_transition
ENSG00000255823	11_10510152_A_C	-1.5529286137019995	0.018542253333143573	37.0	('ENSG00000255823', '11_10510152_A_C')	0.6081081081081081	respiration
ENSG00000198346	19_53978691_G_A	-0.09471668299437797	0.018649884872928256	4840.0	('ENSG00000198346', '19_53978691_G_A')	0.5319045299085078	G2_M_transition
ENSG00000169599	2_69545810_C_A	0.17273045716210325	0.018657154316039017	2185.0	('ENSG00000169599', '2_69545810_C_A')	0.43209578102236756	respiration
ENSG00000111321	12_6493351_A_G	0.10518811169725867	0.01870346017887536	1996.0	('ENSG00000111321', '12_6493351_A_G')	0.26838703995445545	G1_S_transition
ENSG00000144554	3_10182562_G_A	-0.057151283698001855	0.018729746065059567	6982.0	('ENSG00000144554', '3_10182562_G_A')	0.49418157525094264	sterol_biosynthesis
ENSG00000110660	11_107763807_C_G	0.04439031727073066	0.018749724712411358	9287.0	('ENSG00000110660', '11_107763807_C_G')	0.5567163930247602	G1_S_transition
ENSG00000114054	3_136028987_C_T	0.22209138191588862	0.018764189173255164	1103.0	('ENSG00000114054', '3_136028987_C_T')	0.5654246131864753	G2_M_transition
ENSG00000146707	7_76205891_G_A	0.05362123062237302	0.01879234802249241	6216.0	('ENSG00000146707', '7_76205891_G_A')	0.7666410141985741	G1_S_transition
ENSG00000146707	7_76224198_A_G	0.05362123062237302	0.01879234802249241	6216.0	('ENSG00000146707', '7_76224198_A_G')	0.7666410141985741	G1_S_transition
ENSG00000146707	7_76177284_C_T	0.05362123062237302	0.01879234802249241	6216.0	('ENSG00000146707', '7_76177284_C_T')	0.7666410141985741	G1_S_transition
ENSG00000214078	20_34344225_T_A	-0.038439842363865065	0.018802053496450144	4375.0	('ENSG00000214078', '20_34344225_T_A')	0.19301703492237648	G1_S_transition
ENSG00000124214	20_47823303_T_A	-0.0740420242686261	0.018815711472099293	13474.0	('ENSG00000124214', '20_47823303_T_A')	0.47740703560001824	respiration
ENSG00000166169	10_103386681_T_G	0.06509591678898152	0.01884575574983015	6312.0	('ENSG00000166169', '10_103386681_T_G')	0.5426216411088471	G1_S_transition
ENSG00000110628	11_2988323_C_T	0.09753729453492506	0.0188585822517909	2200.0	('ENSG00000110628', '11_2988323_C_T')	0.41726759947026787	G1_S_transition
ENSG00000197345	11_68629478_A_C	0.0831271273643177	0.01892346716071659	1935.0	('ENSG00000197345', '11_68629478_A_C')	0.38082831869187533	G1_S_transition
ENSG00000155367	1_113196896_G_A	0.26528419784885776	0.018927698031819082	524.0	('ENSG00000155367', '1_113196896_G_A')	0.45012933267528815	G2_M_transition
ENSG00000234545	7_92250354_C_T	1.469504176654064	0.018970315096386275	23.0	('ENSG00000234545', '7_92250354_C_T')	0.391304347826087	G1_S_transition
ENSG00000107902	10_126233083_C_T	-0.2250645627726686	0.018983160965015913	1160.0	('ENSG00000107902', '10_126233083_C_T')	0.4378291553575321	respiration
ENSG00000179632	8_145126375_G_A	-0.04336233237516039	0.019034931443353536	3527.0	('ENSG00000179632', '8_145126375_G_A')	0.5038286379029592	G1_S_transition
ENSG00000167363	17_80791096_A_G	0.23084231246095271	0.019044059270483964	888.0	('ENSG00000167363', '17_80791096_A_G')	0.4475723306455933	sterol_biosynthesis
ENSG00000033327	11_77928036_G_T	-0.16024559926750753	0.0190581897152637	3818.0	('ENSG00000033327', '11_77928036_G_T')	0.525523082416251	respiration
ENSG00000172954	2_30861869_G_C	0.04262257169891585	0.019072525396269444	11146.0	('ENSG00000172954', '2_30861869_G_C')	0.3764899705436149	G1_S_transition
ENSG00000223756	11_3401133_A_T	0.11299789333760264	0.01917898916388331	1693.0	('ENSG00000223756', '11_3401133_A_T')	0.8933310166640641	sterol_biosynthesis
ENSG00000115816	2_37408586_G_A	0.056197502362652405	0.01919300947882596	9580.0	('ENSG00000115816', '2_37408586_G_A')	0.4658731905083247	G2_M_transition
ENSG00000092020	14_35560539_T_A	-0.15287180748236162	0.019193055459895053	2422.0	('ENSG00000092020', '14_35560539_T_A')	0.4022305059249961	G2_M_transition
ENSG00000160193	21_44287486_G_C	0.06975455552495542	0.019201124291637436	4563.0	('ENSG00000160193', '21_44287486_G_C')	0.3645115158466413	G1_S_transition
ENSG00000111704	12_7945559_T_C	-0.05184122942094216	0.01922434779405023	9249.0	('ENSG00000111704', '12_7945559_T_C')	0.25377293013259977	G2_M_transition
ENSG00000144034	2_74034185_G_T	0.03933658301583097	0.019237615399064958	11462.0	('ENSG00000144034', '2_74034185_G_T')	0.5345108425260231	sterol_biosynthesis
ENSG00000120875	8_29197529_C_T	0.06546036495066898	0.01928971641100759	6962.0	('ENSG00000120875', '8_29197529_C_T')	0.4583619951392866	G2_M_transition
ENSG00000164414	6_88236728_A_G	0.048451332665447634	0.01939637880427432	10009.0	('ENSG00000164414', '6_88236728_A_G')	0.6026593293938682	G1_S_transition
ENSG00000099940	22_21113793_G_A	-0.12524332865450158	0.019421769375855734	2509.0	('ENSG00000099940', '22_21113793_G_A')	0.4897556995385958	sterol_biosynthesis
ENSG00000109184	4_52853286_C_A	-0.05807981009892361	0.019450684973334135	6237.0	('ENSG00000109184', '4_52853286_C_A')	0.5454996759223305	G1_S_transition
ENSG00000178445	9_6636719_A_G	-0.09691016501936156	0.019460357709296196	3374.0	('ENSG00000178445', '9_6636719_A_G')	0.5373917974930383	G1_S_transition
ENSG00000132906	1_15912777_G_C	-0.1345972103848148	0.019486159229852515	2977.0	('ENSG00000132906', '1_15912777_G_C')	0.4059333729257322	G2_M_transition
ENSG00000133433	22_24314006_G_T	0.3289439134049571	0.019527396188271654	470.0	('ENSG00000133433', '22_24314006_G_T')	0.4675138767163307	G2_M_transition
ENSG00000156398	10_104523018_C_T	-0.17116234680199474	0.019562026798751672	1379.0	('ENSG00000156398', '10_104523018_C_T')	0.2684760212667607	G2_M_transition
ENSG00000164953	8_94898598_C_T	-0.2264301927119905	0.019584370716745802	592.0	('ENSG00000164953', '8_94898598_C_T')	0.5085153753470585	G1_S_transition
ENSG00000108561	17_5432814_A_G	-0.03823907364828595	0.019648362791397388	5053.0	('ENSG00000108561', '17_5432814_A_G')	0.545106176495886	sterol_biosynthesis
ENSG00000174080	11_66287586_G_A	0.12649678580669196	0.019663180785723242	1077.0	('ENSG00000174080', '11_66287586_G_A')	0.7447047860598136	G1_S_transition
ENSG00000169599	2_69545810_C_A	-0.08668765511388697	0.01967056820066017	2185.0	('ENSG00000169599', '2_69545810_C_A')	0.43209578102236756	G1_S_transition
ENSG00000156671	10_76982863_T_C	-0.15347305406221612	0.01973480983106237	4167.0	('ENSG00000156671', '10_76982863_T_C')	0.46410881886300687	respiration
ENSG00000213023	19_51132056_T_C	-0.22608725669574556	0.01974157778145466	749.0	('ENSG00000213023', '19_51132056_T_C')	0.3669443438003143	G1_S_transition
ENSG00000186184	13_28200940_T_C	-0.03091036907423951	0.01986665421859956	8823.0	('ENSG00000186184', '13_28200940_T_C')	0.5246937630796014	G1_S_transition
ENSG00000178802	15_75136444_C_T	0.14532687509669143	0.019896091055515364	4450.0	('ENSG00000178802', '15_75136444_C_T')	0.47447747046887484	respiration
ENSG00000140988	16_2010478_C_G	-0.021356755306300938	0.019929737642676	8678.0	('ENSG00000140988', '16_2010478_C_G')	0.5274975972135282	G2_M_transition
ENSG00000197958	9_130223754_G_A	0.08229616319289212	0.019944584774262097	6098.0	('ENSG00000197958', '9_130223754_G_A')	0.48015342768400315	sterol_biosynthesis
ENSG00000136810	9_113015602_C_T	0.01752376521695465	0.019970349446866324	11912.0	('ENSG00000136810', '9_113015602_C_T')	0.38920421635083147	sterol_biosynthesis
ENSG00000187953	7_6763182_A_G	-0.22940712808595437	0.02000773137080536	975.0	('ENSG00000187953', '7_6763182_A_G')	0.5193623660290327	G2_M_transition
ENSG00000028203	12_95726573_T_C	-0.22173484929485626	0.020065540846330325	1866.0	('ENSG00000028203', '12_95726573_T_C')	0.4729532633112971	respiration
ENSG00000169062	13_115062235_A_G	-0.07845256070329615	0.020129937135780297	3184.0	('ENSG00000169062', '13_115062235_A_G')	0.37120350446555794	G1_S_transition
ENSG00000070540	17_66440514_T_C	-0.2319046925295413	0.020141279861523607	2011.0	('ENSG00000070540', '17_66440514_T_C')	0.5115562566762664	respiration
ENSG00000172785	9_193737_C_T	-0.04375544915322554	0.02015390346957031	12095.0	('ENSG00000172785', '9_193737_C_T')	0.32346333543374406	G2_M_transition
ENSG00000188191	7_624344_C_T	0.32990890234253034	0.02016259071012124	637.0	('ENSG00000188191', '7_624344_C_T')	0.6627994462501505	respiration
ENSG00000178802	15_75209350_A_T	-0.053127970875329084	0.020210424644747236	13416.0	('ENSG00000178802', '15_75209350_A_T')	0.5433035151525336	sterol_biosynthesis
ENSG00000156261	21_30432557_G_A	0.03817184791654177	0.020220401905798165	9754.0	('ENSG00000156261', '21_30432557_G_A')	0.5186250378323763	sterol_biosynthesis
ENSG00000182013	19_46946696_G_T	0.10564470394113756	0.02026992525303255	4091.0	('ENSG00000182013', '19_46946696_G_T')	0.5822533300706165	sterol_biosynthesis
ENSG00000153132	4_141422855_T_C	-0.1315246758209876	0.020274618902284672	2423.0	('ENSG00000153132', '4_141422855_T_C')	0.5698735738432233	sterol_biosynthesis
ENSG00000162377	1_53131377_A_T	-0.06142067045300353	0.020467269536599372	9273.0	('ENSG00000162377', '1_53131377_A_T')	0.529172007715311	sterol_biosynthesis
ENSG00000112667	6_43217239_G_C	-0.10967865113605221	0.020514236409872842	5636.0	('ENSG00000112667', '6_43217239_G_C')	0.3649340216820473	respiration
ENSG00000174775	11_516563_G_A	-0.366921414072816	0.020579045544409758	698.0	('ENSG00000174775', '11_516563_G_A')	0.5728928558040014	respiration
ENSG00000115446	2_99151434_A_G	0.05204817880890242	0.020614547209723406	11054.0	('ENSG00000115446', '2_99151434_A_G')	0.4670840371356218	G2_M_transition
ENSG00000180104	5_435626_A_G	0.10577899312616174	0.020699749231522076	7624.0	('ENSG00000180104', '5_435626_A_G')	0.760065732135917	respiration
ENSG00000100038	22_22235510_G_A	-0.15477094735436958	0.020702530204519745	2153.0	('ENSG00000100038', '22_22235510_G_A')	0.4882675318100819	G2_M_transition
ENSG00000124635	6_27023081_G_A	-0.19573711655466128	0.020773864810876997	914.0	('ENSG00000124635', '6_27023081_G_A')	0.5470123244240891	G1_S_transition
ENSG00000063660	2_241424748_G_A	0.06038878331021344	0.020842161293413267	5892.0	('ENSG00000063660', '2_241424748_G_A')	0.4671448147271397	G1_S_transition
ENSG00000169169	19_50196918_C_T	-0.1769572746286028	0.020846026305113032	801.0	('ENSG00000169169', '19_50196918_C_T')	0.30483046304941724	G1_S_transition
ENSG00000166922	15_32937244_G_A	-0.3033955911331948	0.020878718731142967	1267.0	('ENSG00000166922', '15_32937244_G_A')	0.6573121152088794	respiration
ENSG00000105778	7_32835209_A_G	0.08507713792197658	0.020908685212392083	5363.0	('ENSG00000105778', '7_32835209_A_G')	0.414135914740005	G2_M_transition
ENSG00000196151	2_160090474_A_G	-0.0868985260401288	0.0209324445952743	3490.0	('ENSG00000196151', '2_160090474_A_G')	0.570953262921239	G1_S_transition
ENSG00000099942	22_21309934_C_G	0.04586923082263049	0.020976209907950308	14928.0	('ENSG00000099942', '22_21309934_C_G')	0.5769964653473648	G2_M_transition
ENSG00000165617	14_59067900_G_C	-0.26522076285610413	0.020987997158878877	801.0	('ENSG00000165617', '14_59067900_G_C')	0.5432682504557569	sterol_biosynthesis
ENSG00000138030	2_27260469_G_A	0.10435412255204365	0.02100595218157078	3214.0	('ENSG00000138030', '2_27260469_G_A')	0.49588875918169767	G1_S_transition
ENSG00000165996	10_17535270_A_G	-1.3419475661998441	0.02101483311683654	14.0	('ENSG00000165996', '10_17535270_A_G')	0.42857142857142855	G1_S_transition
ENSG00000143162	1_167504393_T_C	-0.1121058906912747	0.02101904731117399	3566.0	('ENSG00000143162', '1_167504393_T_C')	0.4312834133404117	G2_M_transition
ENSG00000197124	19_20150175_G_C	0.07221479228895446	0.021022438751366793	7829.0	('ENSG00000197124', '19_20150175_G_C')	0.4326607955130096	sterol_biosynthesis
ENSG00000179750	22_39358037_A_C	0.2694142040278487	0.021028166711829763	688.0	('ENSG00000179750', '22_39358037_A_C')	0.5384130369775645	sterol_biosynthesis
ENSG00000159063	11_77867049_G_C	0.048235574810557784	0.021071988227942144	11648.0	('ENSG00000159063', '11_77867049_G_C')	0.5823534526724098	G2_M_transition
ENSG00000206503	6_29917005_C_T	-0.05194499104895046	0.02108428195288407	2858.0	('ENSG00000206503', '6_29917005_C_T')	0.1941760751474367	G1_S_transition
ENSG00000172269	11_118912207_T_C	0.1401987430222017	0.021090169273703916	2355.0	('ENSG00000172269', '11_118912207_T_C')	0.4912504569311712	respiration
ENSG00000081059	5_133452495_C_T	0.21196471012854332	0.02113782369948145	1102.0	('ENSG00000081059', '5_133452495_C_T')	0.5545874506021407	G2_M_transition
ENSG00000139178	12_7246403_C_T	-0.2553427751858532	0.02118701014604755	383.0	('ENSG00000139178', '12_7246403_C_T')	0.4556421356421356	G1_S_transition
ENSG00000103051	16_70510157_C_T	0.14431046823114208	0.021393410988146604	3234.0	('ENSG00000103051', '16_70510157_C_T')	0.4043813011272803	respiration
ENSG00000041357	15_78813334_G_A	0.015269265354430595	0.021469993394353355	21629.0	('ENSG00000041357', '15_78813334_G_A')	0.4770067405615938	sterol_biosynthesis
ENSG00000198466	19_58361328_G_C	0.052515929156257704	0.021523591897600367	11664.0	('ENSG00000198466', '19_58361328_G_C')	0.6675146181408345	G2_M_transition
ENSG00000100316	22_39668258_G_A	-0.011993980664341555	0.021561069353187346	16951.0	('ENSG00000100316', '22_39668258_G_A')	0.4690513396463317	G2_M_transition
ENSG00000167965	16_2255807_G_A	0.06378879474677836	0.021641314511929525	6917.0	('ENSG00000167965', '16_2255807_G_A')	0.5511856332203127	sterol_biosynthesis
ENSG00000129595	5_111556352_C_T	0.10939491750800025	0.02164746296932103	3027.0	('ENSG00000129595', '5_111556352_C_T')	0.468416156876487	sterol_biosynthesis
ENSG00000165637	10_77027783_T_A	-0.03662031898920352	0.021657640939410097	11011.0	('ENSG00000165637', '10_77027783_T_A')	0.4783686144797577	respiration
ENSG00000139514	13_30187701_C_T	-0.20709287541149943	0.021694706015000686	2545.0	('ENSG00000139514', '13_30187701_C_T')	0.45550559482980724	respiration
ENSG00000107959	10_3183747_A_G	0.046424149946222196	0.02181619674237995	14777.0	('ENSG00000107959', '10_3183747_A_G')	0.569342995991027	sterol_biosynthesis
ENSG00000041357	15_78831753_G_A	0.015354560145499501	0.021823545635494584	21329.0	('ENSG00000041357', '15_78831753_G_A')	0.47726738847154754	sterol_biosynthesis
ENSG00000116288	1_8078309_T_C	-0.01581221058596147	0.021858926655067903	17569.0	('ENSG00000116288', '1_8078309_T_C')	0.49525278706346093	G1_S_transition
ENSG00000180822	6_3264671_T_C	0.16437940266331585	0.02189514000211407	2014.0	('ENSG00000180822', '6_3264671_T_C')	0.712839268302278	G2_M_transition
ENSG00000171843	9_20626809_A_T	-0.2850171384545099	0.02190057863613325	498.0	('ENSG00000171843', '9_20626809_A_T')	0.45286140301050837	G2_M_transition
ENSG00000214941	17_15879303_T_C	0.04580316890385634	0.02197220734529488	13389.0	('ENSG00000214941', '17_15879303_T_C')	0.38454241423917174	G2_M_transition
ENSG00000214941	17_15875147_G_A	0.04580316890385634	0.02197220734529488	13389.0	('ENSG00000214941', '17_15875147_G_A')	0.38454241423917174	G2_M_transition
ENSG00000121058	17_55095153_G_A	-0.2628595604813426	0.021973557657069105	364.0	('ENSG00000121058', '17_55095153_G_A')	0.4518455369416908	G1_S_transition
ENSG00000115816	2_37408586_G_A	-0.039826070835661836	0.02201186453503866	9580.0	('ENSG00000115816', '2_37408586_G_A')	0.4658731905083247	G1_S_transition
ENSG00000136819	9_132640308_G_T	-0.0889465755036017	0.022039936822256048	5708.0	('ENSG00000136819', '9_132640308_G_T')	0.48896222840571374	respiration
ENSG00000182986	19_53401321_T_G	0.12476833023456206	0.02205858315553365	6787.0	('ENSG00000182986', '19_53401321_T_G')	0.4872071118091319	respiration
ENSG00000135968	2_109128632_T_C	-0.09525362505651096	0.022067684897573724	3011.0	('ENSG00000135968', '2_109128632_T_C')	0.4445355232703577	G1_S_transition
ENSG00000166128	15_63401020_C_T	-0.3273664592796514	0.022148529454111034	460.0	('ENSG00000166128', '15_63401020_C_T')	0.49815919210329146	sterol_biosynthesis
ENSG00000174080	11_66287586_G_A	0.17376743783235346	0.0221589461391419	1077.0	('ENSG00000174080', '11_66287586_G_A')	0.7447047860598136	G2_M_transition
ENSG00000160710	1_154613064_T_A	0.05808076920779655	0.0221721228795247	14337.0	('ENSG00000160710', '1_154613064_T_A')	0.5166425551019228	respiration
ENSG00000197345	11_68662076_A_T	0.08094603331189543	0.022172911941074167	1937.0	('ENSG00000197345', '11_68662076_A_T')	0.38044090432901484	G1_S_transition
ENSG00000173535	8_22960704_G_C	-0.34631116405745804	0.02225191335110454	992.0	('ENSG00000173535', '8_22960704_G_C')	0.5530247500668378	respiration
ENSG00000101457	20_44391255_C_T	-0.11226518502057432	0.022272806453461774	2427.0	('ENSG00000101457', '20_44391255_C_T')	0.3324627376980129	G2_M_transition
ENSG00000104442	8_66468828_A_G	0.051296385074054526	0.022311967905406863	12745.0	('ENSG00000104442', '8_66468828_A_G')	0.4988760367441962	G2_M_transition
ENSG00000138032	2_44396235_T_G	-0.09680119544052888	0.022353670619255955	3526.0	('ENSG00000138032', '2_44396235_T_G')	0.21962656152973348	sterol_biosynthesis
ENSG00000161551	19_52357613_C_T	-0.11095377480969924	0.022382521162964627	3636.0	('ENSG00000161551', '19_52357613_C_T')	0.43802743317663106	sterol_biosynthesis
ENSG00000095002	2_47572836_G_A	-0.23348775649554193	0.022423651081127257	512.0	('ENSG00000095002', '2_47572836_G_A')	0.6248979591836735	G1_S_transition
ENSG00000132155	3_12612855_G_T	-0.06663698813519976	0.02247703664842511	5907.0	('ENSG00000132155', '3_12612855_G_T')	0.4631587784594625	sterol_biosynthesis
ENSG00000069329	16_46765715_C_T	0.540240260043954	0.02255858870067965	163.0	('ENSG00000069329', '16_46765715_C_T')	0.5121212121212121	sterol_biosynthesis
ENSG00000167644	19_38791841_A_G	0.11977269246696147	0.022566921837692464	1886.0	('ENSG00000167644', '19_38791841_A_G')	0.30848748539093906	G1_S_transition
ENSG00000198466	19_58315273_G_A	0.054672274157198976	0.022626017687945494	10530.0	('ENSG00000198466', '19_58315273_G_A')	0.6641507620549866	G2_M_transition
ENSG00000099804	19_594954_A_C	-0.1423748714567077	0.022634625980633722	1954.0	('ENSG00000099804', '19_594954_A_C')	0.5057420260335155	sterol_biosynthesis
ENSG00000065427	16_75593083_A_G	-0.09951526338309692	0.022680640776585558	2832.0	('ENSG00000065427', '16_75593083_A_G')	0.511183392224449	respiration
ENSG00000159055	21_33619812_C_T	-0.06407021133335031	0.02269882039256492	8104.0	('ENSG00000159055', '21_33619812_C_T')	0.457648770947632	G2_M_transition
ENSG00000196502	16_28594549_A_G	0.1679060130416799	0.022731029823226754	3476.0	('ENSG00000196502', '16_28594549_A_G')	0.4926833963210433	respiration
ENSG00000181350	17_16351932_T_C	0.4172878915447426	0.02273732795140039	676.0	('ENSG00000181350', '17_16351932_T_C')	0.4712624474650714	respiration
ENSG00000028528	15_64419374_G_T	-0.0907576202775518	0.022767388634920442	3565.0	('ENSG00000028528', '15_64419374_G_T')	0.5590057647979984	G2_M_transition
ENSG00000114054	3_136028987_C_T	0.3233299280933382	0.022905411152577177	1103.0	('ENSG00000114054', '3_136028987_C_T')	0.5654246131864753	respiration
ENSG00000205581	21_40694456_T_A	0.016479681840487162	0.02293212336159569	13423.0	('ENSG00000205581', '21_40694456_T_A')	0.6166242894640407	G2_M_transition
ENSG00000099821	19_619408_A_G	0.04716316008591251	0.02296049621619014	8828.0	('ENSG00000099821', '19_619408_A_G')	0.46866723147326655	G1_S_transition
ENSG00000166484	17_19267371_A_G	0.37465610982304465	0.02296114369515404	630.0	('ENSG00000166484', '17_19267371_A_G')	0.49221354166666664	respiration
ENSG00000178922	1_43822664_T_C	-0.18016180986838023	0.022964364558254336	3062.0	('ENSG00000178922', '1_43822664_T_C')	0.4310645059101849	respiration
ENSG00000213588	6_33407624_A_G	0.3481846553067457	0.02298000227187154	70.0	('ENSG00000213588', '6_33407624_A_G')	0.02142857142857143	respiration
ENSG00000213588	6_33522143_A_G	0.3481846553067457	0.02298000227187154	70.0	('ENSG00000213588', '6_33522143_A_G')	0.02142857142857143	respiration
ENSG00000173535	8_22960704_G_C	0.15890074486173694	0.022981978283691733	992.0	('ENSG00000173535', '8_22960704_G_C')	0.5530247500668378	G1_S_transition
ENSG00000167657	19_3934851_G_C	-0.13895228659812736	0.022984822146029208	1967.0	('ENSG00000167657', '19_3934851_G_C')	0.3696722504805987	sterol_biosynthesis
ENSG00000112584	6_170635900_C_T	-0.09031352901660189	0.023003887402419567	9280.0	('ENSG00000112584', '6_170635900_C_T')	0.5270596804863471	respiration
ENSG00000128045	4_53656402_A_T	-0.06428128526878445	0.023014646852227538	4503.0	('ENSG00000128045', '4_53656402_A_T')	0.5550131549912423	G1_S_transition
ENSG00000128849	15_57692995_C_T	-0.0620127347152044	0.023021292134711328	5147.0	('ENSG00000128849', '15_57692995_C_T')	0.5155791358140673	G1_S_transition
ENSG00000186834	17_43236109_T_C	-0.0938478102307571	0.023046367284548477	4078.0	('ENSG00000186834', '17_43236109_T_C')	0.6462156433291555	sterol_biosynthesis
ENSG00000164758	8_118455082_C_T	0.3341267290997973	0.02311820196511021	855.0	('ENSG00000164758', '8_118455082_C_T')	0.4846127221561753	respiration
ENSG00000144736	3_72703809_A_T	-0.1851987262056702	0.023129242096806148	1476.0	('ENSG00000144736', '3_72703809_A_T')	0.4868641125233417	G2_M_transition
ENSG00000005059	4_110425176_T_C	0.08246245267013749	0.02318467713575088	5504.0	('ENSG00000005059', '4_110425176_T_C')	0.5120089487584756	sterol_biosynthesis
ENSG00000041357	15_78831753_G_A	0.023481519740696687	0.023211372583572924	21329.0	('ENSG00000041357', '15_78831753_G_A')	0.47726738847154754	respiration
ENSG00000183513	2_99216531_A_G	-0.0591067316251096	0.02321819179335616	6753.0	('ENSG00000183513', '2_99216531_A_G')	0.4962655730904758	G1_S_transition
ENSG00000178922	1_43916642_T_C	-0.17985049125516778	0.023235123594057116	3054.0	('ENSG00000178922', '1_43916642_T_C')	0.42798035782405824	respiration
ENSG00000249242	4_83380808_A_G	0.11294301248897622	0.023249408653733566	1350.0	('ENSG00000249242', '4_83380808_A_G')	0.5100287000273349	G1_S_transition
ENSG00000178922	1_43928197_A_G	-0.17836157695637522	0.023266867861352545	3114.0	('ENSG00000178922', '1_43928197_A_G')	0.42979324431753585	respiration
ENSG00000126777	14_56027990_G_A	-0.02708296639488957	0.02329492256708932	13577.0	('ENSG00000126777', '14_56027990_G_A')	0.45557165387754583	sterol_biosynthesis
ENSG00000103037	16_58529615_C_T	-0.08602648450246417	0.023301442256214434	5031.0	('ENSG00000103037', '16_58529615_C_T')	0.5103305124933908	sterol_biosynthesis
ENSG00000225119	10_38802239_G_A	-1.6285423103771806	0.02341797316852144	30.0	('ENSG00000225119', '10_38802239_G_A')	0.7	G2_M_transition
ENSG00000178921	17_8171329_T_C	0.07860219955353576	0.02341858847607185	6744.0	('ENSG00000178921', '17_8171329_T_C')	0.5223874398013699	G2_M_transition
ENSG00000196653	3_44763037_A_C	0.15144088390459529	0.023429325096754577	2531.0	('ENSG00000196653', '3_44763037_A_C')	0.5787829571138176	G2_M_transition
ENSG00000107798	10_91004886_A_G	-0.10329102030158317	0.023459048723685816	8218.0	('ENSG00000107798', '10_91004886_A_G')	0.3913257837112016	respiration
ENSG00000136098	13_52783120_G_A	-0.13292322065679552	0.02345927970104591	6181.0	('ENSG00000136098', '13_52783120_G_A')	0.5061949331471453	respiration
ENSG00000114054	3_136111658_G_T	0.31877404942854287	0.023501742378514844	1113.0	('ENSG00000114054', '3_136111658_G_T')	0.5648440931049626	respiration
ENSG00000133104	13_36894130_A_G	0.10437594903691749	0.023564301510162516	5455.0	('ENSG00000133104', '13_36894130_A_G')	0.43772181611458016	respiration
ENSG00000166002	11_93196249_C_A	-0.03689034264881044	0.023572733018287877	9496.0	('ENSG00000166002', '11_93196249_C_A')	0.4837462750337792	G1_S_transition
ENSG00000214941	17_15995802_T_C	0.04835320036778295	0.02363061526264675	11702.0	('ENSG00000214941', '17_15995802_T_C')	0.3853250753325434	G2_M_transition
ENSG00000175575	11_73647693_A_G	-0.07859802154582059	0.023671637982756007	4810.0	('ENSG00000175575', '11_73647693_A_G')	0.3354822696244961	sterol_biosynthesis
ENSG00000176148	11_33060544_T_C	0.06619398798796874	0.023672408680421853	4796.0	('ENSG00000176148', '11_33060544_T_C')	0.5599062229302303	G1_S_transition
ENSG00000119392	9_131293387_G_A	-0.18050691669982816	0.023681104059593276	2575.0	('ENSG00000119392', '9_131293387_G_A')	0.4759717927258482	respiration
ENSG00000161618	19_49964492_G_C	-0.06096101945258906	0.023702474091226226	8919.0	('ENSG00000161618', '19_49964492_G_C')	0.4197711987899207	sterol_biosynthesis
ENSG00000100058	22_25924999_G_A	-0.11037362199416993	0.023726683251162	2330.0	('ENSG00000100058', '22_25924999_G_A')	0.7134065389076151	G2_M_transition
ENSG00000185808	21_38452200_A_G	-0.07641032696376711	0.023736523776980285	3464.0	('ENSG00000185808', '21_38452200_A_G')	0.5418537060235997	G1_S_transition
ENSG00000163565	1_158974284_C_G	0.17527152833560722	0.02377129468664907	627.0	('ENSG00000163565', '1_158974284_C_G')	0.47762128124054287	G1_S_transition
ENSG00000175387	18_45351643_G_C	-0.05387899127706117	0.023788180102427066	7573.0	('ENSG00000175387', '18_45351643_G_C')	0.4870189283463525	G1_S_transition
ENSG00000111358	12_124219000_G_A	0.04968292069667904	0.023801236280144026	8595.0	('ENSG00000111358', '12_124219000_G_A')	0.5079325939477494	G1_S_transition
ENSG00000198162	1_117824480_T_G	-0.12347852778743665	0.023819031891995864	2444.0	('ENSG00000198162', '1_117824480_T_G')	0.4485480849828131	sterol_biosynthesis
ENSG00000133636	12_86231051_A_G	0.08404547038753944	0.02383200269394638	1724.0	('ENSG00000133636', '12_86231051_A_G')	0.7852511910663144	G1_S_transition
ENSG00000133636	12_86233571_G_A	0.08404547038753944	0.02383200269394638	1724.0	('ENSG00000133636', '12_86233571_G_A')	0.7852511910663144	G1_S_transition
ENSG00000153113	5_96039025_T_C	0.08481998187682865	0.023839619147810496	6332.0	('ENSG00000153113', '5_96039025_T_C')	0.5198449109572348	G2_M_transition
ENSG00000116062	2_48032312_G_A	0.05991874462039726	0.023877838860400766	11948.0	('ENSG00000116062', '2_48032312_G_A')	0.5272112809473133	respiration
ENSG00000162174	11_62137245_G_A	-0.10781809084039258	0.023934878887610856	2594.0	('ENSG00000162174', '11_62137245_G_A')	0.3962587271683673	sterol_biosynthesis
ENSG00000155542	5_56200016_C_T	0.1477783073620994	0.02396411237419345	4336.0	('ENSG00000155542', '5_56200016_C_T')	0.717174390481534	respiration
ENSG00000100410	22_41925535_T_C	0.035590062679118	0.023986343851565062	15334.0	('ENSG00000100410', '22_41925535_T_C')	0.5919123402967319	sterol_biosynthesis
ENSG00000213853	16_10725478_C_G	0.19264624711655817	0.02401973488306988	2091.0	('ENSG00000213853', '16_10725478_C_G')	0.5001488443026764	respiration
ENSG00000100410	22_41854446_C_T	0.055163303637603134	0.024050319573079768	15375.0	('ENSG00000100410', '22_41854446_C_T')	0.3767453609546172	respiration
ENSG00000143643	1_231111922_A_C	0.0756900669326747	0.024082263958583858	4000.0	('ENSG00000143643', '1_231111922_A_C')	0.4404608656346215	G1_S_transition
ENSG00000141655	18_59990654_C_T	0.185733014466998	0.024096254508247383	2865.0	('ENSG00000141655', '18_59990654_C_T')	0.5147790646553074	respiration
ENSG00000258405	19_52927603_A_G	-0.360410472459921	0.024141700648436473	427.0	('ENSG00000258405', '19_52927603_A_G')	0.4994079994079994	sterol_biosynthesis
ENSG00000102900	16_56894519_G_C	0.030903647036756715	0.024206952320518112	9568.0	('ENSG00000102900', '16_56894519_G_C')	0.5099515150843159	G1_S_transition
ENSG00000143977	2_70488470_C_T	-0.08940444767818642	0.02420986447541316	1139.0	('ENSG00000143977', '2_70488470_C_T')	0.5471237224190642	sterol_biosynthesis
ENSG00000144057	2_107443193_T_C	-0.33676137093234587	0.024283074800462174	871.0	('ENSG00000144057', '2_107443193_T_C')	0.4339719029626523	respiration
ENSG00000172270	19_588516_A_G	0.012331815023944289	0.02432775285524039	12049.0	('ENSG00000172270', '19_588516_A_G')	0.5217026415807156	G1_S_transition
ENSG00000089248	12_112367364_A_G	0.06442699083911875	0.02437210869841331	4706.0	('ENSG00000089248', '12_112367364_A_G')	0.5210498749986188	sterol_biosynthesis
ENSG00000056050	4_170678993_T_C	0.06379534518363379	0.024408057235966188	9206.0	('ENSG00000056050', '4_170678993_T_C')	0.39926378046931377	respiration
ENSG00000105889	7_22539540_A_G	-0.0948898609120856	0.024467786009764226	2276.0	('ENSG00000105889', '7_22539540_A_G')	0.5164244426059785	G1_S_transition
ENSG00000139233	12_66512051_A_G	0.5616269071255146	0.02448996886703308	397.0	('ENSG00000139233', '12_66512051_A_G')	0.557356608478803	respiration
ENSG00000172500	11_65653242_C_T	-0.17537063452917567	0.024587394733390323	1396.0	('ENSG00000172500', '11_65653242_C_T')	0.35596939543570305	sterol_biosynthesis
ENSG00000109255	4_56541618_C_A	-0.045943204419028404	0.024634349414719477	7982.0	('ENSG00000109255', '4_56541618_C_A')	0.5567386329674822	G1_S_transition
ENSG00000137413	6_42014140_C_T	-0.06535921316893192	0.024674256774976085	5600.0	('ENSG00000137413', '6_42014140_C_T')	0.45010576458196233	G1_S_transition
ENSG00000197013	19_21672022_T_C	0.08566210802268204	0.024843618089925423	5789.0	('ENSG00000197013', '19_21672022_T_C')	0.5613584076987106	sterol_biosynthesis
ENSG00000213523	5_139867969_A_G	0.041891667528712505	0.02485126312614265	11893.0	('ENSG00000213523', '5_139867969_A_G')	0.5880301468338635	G2_M_transition
ENSG00000178150	19_48883003_T_C	0.20834252735138237	0.02496494975915309	2346.0	('ENSG00000178150', '19_48883003_T_C')	0.5335771889223011	respiration
ENSG00000178028	1_44686322_T_C	-0.12518553782329214	0.02499448084214646	6463.0	('ENSG00000178028', '1_44686322_T_C')	0.5177539595492012	respiration
ENSG00000142794	1_21806710_T_G	-0.08111999372329418	0.025002586837989473	5337.0	('ENSG00000142794', '1_21806710_T_G')	0.2590556845462217	G2_M_transition
ENSG00000213023	19_51128856_A_C	0.2499468416601502	0.025006972117371847	918.0	('ENSG00000213023', '19_51128856_A_C')	0.3974471541390399	G2_M_transition
ENSG00000145632	5_57701001_G_A	0.144100777773268	0.025011499565521785	2087.0	('ENSG00000145632', '5_57701001_G_A')	0.5214652703587325	G2_M_transition
ENSG00000107521	10_100179274_C_T	0.054776630494728515	0.02509351404896459	10056.0	('ENSG00000107521', '10_100179274_C_T')	0.5159440742457672	sterol_biosynthesis
ENSG00000198586	2_171826178_A_G	-0.04058491077149833	0.025140296539677018	11520.0	('ENSG00000198586', '2_171826178_A_G')	0.632239465854927	G2_M_transition
ENSG00000165055	7_128142023_A_T	-0.04828999997171422	0.025155133934959967	12993.0	('ENSG00000165055', '7_128142023_A_T')	0.4638238325486435	G2_M_transition
ENSG00000154760	17_33734711_C_G	0.15368328065138473	0.025168020591521657	1537.0	('ENSG00000154760', '17_33734711_C_G')	0.3678609129285481	G2_M_transition
ENSG00000140545	15_89442432_C_G	-0.03237810124517792	0.025341697169839916	11184.0	('ENSG00000140545', '15_89442432_C_G')	0.3474177620022715	sterol_biosynthesis
ENSG00000090266	7_140379694_G_A	0.24296919874404035	0.02536843489828613	409.0	('ENSG00000090266', '7_140379694_G_A')	0.8733533377787658	sterol_biosynthesis
ENSG00000184117	22_29947905_C_T	0.03327672827186063	0.025443225982775944	12371.0	('ENSG00000184117', '22_29947905_C_T')	0.47941637356332656	G2_M_transition
ENSG00000132330	2_239005760_A_G	0.13795272611899756	0.025446932192857073	5415.0	('ENSG00000132330', '2_239005760_A_G')	0.5892707252216636	respiration
ENSG00000141738	17_37898249_G_A	-0.10380180343942241	0.025467334800271444	2262.0	('ENSG00000141738', '17_37898249_G_A')	0.31198487179809054	G1_S_transition
ENSG00000243317	7_135324658_G_T	-0.200647525165555	0.025503585296482664	931.0	('ENSG00000243317', '7_135324658_G_T')	0.5497224167955589	G2_M_transition
ENSG00000101363	20_35912308_G_C	-0.06123068118538476	0.02551614120533473	11488.0	('ENSG00000101363', '20_35912308_G_C')	0.4544661258874505	respiration
ENSG00000089057	20_5039005_G_A	0.1265033566502057	0.02556749112751699	3297.0	('ENSG00000089057', '20_5039005_G_A')	0.507063930078179	G2_M_transition
ENSG00000108592	17_61983601_A_C	0.04579526391630191	0.025609981982078693	13012.0	('ENSG00000108592', '17_61983601_A_C')	0.43843722264652374	sterol_biosynthesis
ENSG00000012048	17_41311469_T_G	-0.05589279552803796	0.025614415127790068	7968.0	('ENSG00000012048', '17_41311469_T_G')	0.5194058204412138	G1_S_transition
ENSG00000125375	14_50725086_A_T	-0.0910677545173002	0.025616451614918778	5144.0	('ENSG00000125375', '14_50725086_A_T')	0.5384766937716826	G2_M_transition
ENSG00000138767	4_78681755_G_A	0.4440546675218948	0.02566124261096423	167.0	('ENSG00000138767', '4_78681755_G_A')	0.4966861598440545	sterol_biosynthesis
ENSG00000125834	20_2125837_A_G	0.1304958565445691	0.025836361410592923	6001.0	('ENSG00000125834', '20_2125837_A_G')	0.5878716692273166	respiration
ENSG00000189306	22_42896474_T_C	-0.03567823847121667	0.025920070378831536	10015.0	('ENSG00000189306', '22_42896474_T_C')	0.31619211664386737	sterol_biosynthesis
ENSG00000090266	7_140379694_G_A	0.267523789594282	0.025981317741152504	409.0	('ENSG00000090266', '7_140379694_G_A')	0.8733533377787658	G2_M_transition
ENSG00000137288	6_33695130_G_A	-0.15307738087655523	0.026022331458073224	1156.0	('ENSG00000137288', '6_33695130_G_A')	0.4802305833699788	G1_S_transition
ENSG00000160214	21_45235104_G_T	-0.045627951087645856	0.02602621188877583	13153.0	('ENSG00000160214', '21_45235104_G_T')	0.47243469798670884	sterol_biosynthesis
ENSG00000227500	19_1936672_T_C	0.09344738343698766	0.026063394608983523	4404.0	('ENSG00000227500', '19_1936672_T_C')	0.546179945243563	G2_M_transition
ENSG00000188372	7_76133074_C_T	-0.18375571752178405	0.026073124154036276	2366.0	('ENSG00000188372', '7_76133074_C_T')	0.4548065524972634	respiration
ENSG00000130177	13_114995495_T_G	-0.08710789042046746	0.026077241110699787	5014.0	('ENSG00000130177', '13_114995495_T_G')	0.3852406523610262	G2_M_transition
ENSG00000171033	8_79514971_A_G	-0.29700496797318643	0.026091498570221038	288.0	('ENSG00000171033', '8_79514971_A_G')	0.14396551724137932	sterol_biosynthesis
ENSG00000183971	16_2069693_T_C	-0.26098179934850657	0.02625496018846696	1801.0	('ENSG00000183971', '16_2069693_T_C')	0.5899430524174643	respiration
ENSG00000198586	2_171904870_C_T	-0.03148556517090421	0.026319182097397864	11520.0	('ENSG00000198586', '2_171904870_C_T')	0.6192055107312736	G1_S_transition
ENSG00000149089	11_34886892_C_A	-0.038687332640195145	0.026391756076561985	15612.0	('ENSG00000149089', '11_34886892_C_A')	0.4474520622628735	G2_M_transition
ENSG00000072756	3_3241745_G_C	-0.0810836852219427	0.026395982995678104	5060.0	('ENSG00000072756', '3_3241745_G_C')	0.48524152999845566	G2_M_transition
ENSG00000166435	11_74695175_T_G	0.09333970109580095	0.026422363451301417	4255.0	('ENSG00000166435', '11_74695175_T_G')	0.684213463282132	sterol_biosynthesis
ENSG00000104812	19_49558884_C_T	-0.1665754145642826	0.026504350637968476	3360.0	('ENSG00000104812', '19_49558884_C_T')	0.49354237244432814	respiration
ENSG00000156411	14_104322983_C_T	-0.05900686404265332	0.026537302534583918	6097.0	('ENSG00000156411', '14_104322983_C_T')	0.47864778142792774	G2_M_transition
ENSG00000168765	1_110197132_T_C	0.15505268480052262	0.026565411914625286	3951.0	('ENSG00000168765', '1_110197132_T_C')	0.3070354108495799	respiration
ENSG00000116752	1_115110683_A_C	-0.0337995370814608	0.026588000576807994	16947.0	('ENSG00000116752', '1_115110683_A_C')	0.5256661852558766	G2_M_transition
ENSG00000100997	20_25277244_A_G	0.036195663217520234	0.026676710396065853	18874.0	('ENSG00000100997', '20_25277244_A_G')	0.5727438191775056	G2_M_transition
ENSG00000124532	6_24334379_C_G	-0.06353753740400193	0.026716699632936165	5960.0	('ENSG00000124532', '6_24334379_C_G')	0.49727350958946576	G2_M_transition
ENSG00000178802	15_75136444_C_T	0.09307022877593438	0.026762185587448712	4450.0	('ENSG00000178802', '15_75136444_C_T')	0.47447747046887484	G2_M_transition
ENSG00000039523	16_67529633_T_C	-0.4633083870800384	0.02676672443783899	157.0	('ENSG00000039523', '16_67529633_T_C')	0.5329390354868062	G2_M_transition
ENSG00000157765	4_25581785_G_C	-0.8942791800841081	0.02681094331020351	136.0	('ENSG00000157765', '4_25581785_G_C')	0.49742827124213984	respiration
ENSG00000143149	1_165668293_G_T	0.05626560691616417	0.02687458645221316	10099.0	('ENSG00000143149', '1_165668293_G_T')	0.536992583280286	G2_M_transition
ENSG00000198755	6_35365967_A_C	-0.1112541187826579	0.026897974947470687	3873.0	('ENSG00000198755', '6_35365967_A_C')	0.5143463310323614	respiration
ENSG00000241837	21_35320941_T_G	0.08920083406937063	0.026905066316162903	2881.0	('ENSG00000241837', '21_35320941_T_G')	0.48381276167164317	sterol_biosynthesis
ENSG00000164651	7_20827194_G_A	-0.19973834249412534	0.026928663077585128	1212.0	('ENSG00000164651', '7_20827194_G_A')	0.5317762594548309	G2_M_transition
ENSG00000119392	9_131293387_G_A	0.1341217808440002	0.026956308364332656	2575.0	('ENSG00000119392', '9_131293387_G_A')	0.4759717927258482	sterol_biosynthesis
ENSG00000086506	16_324479_C_G	-0.3450787501580723	0.02700565238068401	200.0	('ENSG00000086506', '16_324479_C_G')	0.5786542610571737	G1_S_transition
ENSG00000115233	2_162277301_G_A	-0.04952397002460117	0.027015231284025533	3171.0	('ENSG00000115233', '2_162277301_G_A')	0.5013631555414735	G1_S_transition
ENSG00000197728	12_56401085_G_A	0.018680619742456384	0.027030775963366952	16959.0	('ENSG00000197728', '12_56401085_G_A')	0.2743844904963211	G2_M_transition
ENSG00000142856	1_64073916_T_C	0.14384270665559848	0.027033700486223007	1440.0	('ENSG00000142856', '1_64073916_T_C')	0.4776556909241335	G1_S_transition
ENSG00000130770	1_28572317_G_C	-0.03356072862245869	0.027071928873444194	13397.0	('ENSG00000130770', '1_28572317_G_C')	0.49339491080581893	G2_M_transition
ENSG00000149257	11_75284334_T_G	0.03015325357590501	0.027072619174776772	13004.0	('ENSG00000149257', '11_75284334_T_G')	0.53085585470059	respiration
ENSG00000111266	12_12710877_G_T	-0.366256783162572	0.0271360346088388	655.0	('ENSG00000111266', '12_12710877_G_T')	0.35728491493331677	respiration
ENSG00000088280	1_23810063_C_G	0.07235686260249237	0.027188794027963082	4051.0	('ENSG00000088280', '1_23810063_C_G')	0.5839689562315351	G1_S_transition
ENSG00000196683	7_22852512_C_T	-0.02257878472681742	0.0272153488475	13703.0	('ENSG00000196683', '7_22852512_C_T')	0.45876593264554383	G2_M_transition
ENSG00000092421	5_115935727_G_A	-0.11353887254628615	0.027231001602165014	5406.0	('ENSG00000092421', '5_115935727_G_A')	0.5312217704198476	respiration
ENSG00000136824	9_106998364_A_G	0.043728849804700196	0.0272595492537358	12631.0	('ENSG00000136824', '9_106998364_A_G')	0.5312417455661786	G2_M_transition
ENSG00000173041	7_63966673_G_A	0.10379365726434989	0.027350131184444487	7658.0	('ENSG00000173041', '7_63966673_G_A')	0.6169308865181939	respiration
ENSG00000100058	22_25924999_G_A	-0.10026605082850434	0.027373254460034132	2330.0	('ENSG00000100058', '22_25924999_G_A')	0.7134065389076151	sterol_biosynthesis
ENSG00000168275	1_234511503_A_G	0.9909485377861069	0.02737496639146059	41.0	('ENSG00000168275', '1_234511503_A_G')	0.6707317073170732	sterol_biosynthesis
ENSG00000168275	1_234509259_G_C	0.9909485377861069	0.02737496639146059	41.0	('ENSG00000168275', '1_234509259_G_C')	0.6707317073170732	sterol_biosynthesis
ENSG00000151327	14_35414404_A_G	0.06652932611517454	0.027492181620786357	3588.0	('ENSG00000151327', '14_35414404_A_G')	0.4942530540821156	G1_S_transition
ENSG00000106459	7_129373168_G_A	-0.09725003136034108	0.027512694354755226	4923.0	('ENSG00000106459', '7_129373168_G_A')	0.5480527772900798	G2_M_transition
ENSG00000124575	6_26205052_G_A	0.05889885450475404	0.027521081322412138	3307.0	('ENSG00000124575', '6_26205052_G_A')	0.6801696757092599	G1_S_transition
ENSG00000141232	17_48910781_T_C	-0.057082179059826904	0.027579439739704312	7445.0	('ENSG00000141232', '17_48910781_T_C')	0.6387662890784488	sterol_biosynthesis
ENSG00000159055	21_33619812_C_T	-0.056816537602602836	0.027582117365031574	8104.0	('ENSG00000159055', '21_33619812_C_T')	0.457648770947632	sterol_biosynthesis
ENSG00000114573	3_113595384_A_G	0.1209943811239628	0.02758412861920766	1780.0	('ENSG00000114573', '3_113595384_A_G')	0.5079743034105488	sterol_biosynthesis
ENSG00000116489	1_113311214_A_G	0.07750488419217524	0.0276162339387374	2987.0	('ENSG00000116489', '1_113311214_A_G')	0.5162244190746405	sterol_biosynthesis
ENSG00000042493	2_85656000_A_G	0.03280024613492716	0.027631548028174614	13332.0	('ENSG00000042493', '2_85656000_A_G')	0.566288731333635	G1_S_transition
ENSG00000162377	1_53131377_A_T	0.0923813208811397	0.027632084531779243	9273.0	('ENSG00000162377', '1_53131377_A_T')	0.529172007715311	respiration
ENSG00000142657	1_10482504_A_G	-0.022230172921515867	0.027655423384852378	6539.0	('ENSG00000142657', '1_10482504_A_G')	0.49933407926049306	G1_S_transition
ENSG00000110931	12_121680460_G_C	0.05816614025017188	0.027805644762767215	8465.0	('ENSG00000110931', '12_121680460_G_C')	0.6022230329077847	G2_M_transition
ENSG00000236624	1_45943156_T_C	0.11756536321353633	0.02781565295183636	1884.0	('ENSG00000236624', '1_45943156_T_C')	0.6706085909270254	G1_S_transition
ENSG00000196531	12_57166413_G_A	-0.010003856950670015	0.027857047307407446	12593.0	('ENSG00000196531', '12_57166413_G_A')	0.500226753361933	sterol_biosynthesis
ENSG00000101751	18_51866513_T_C	-0.05078812264686125	0.0278578725620456	7794.0	('ENSG00000101751', '18_51866513_T_C')	0.4538082551685476	G1_S_transition
ENSG00000132436	7_50507863_C_T	0.08997722758910058	0.027896083466914523	5602.0	('ENSG00000132436', '7_50507863_C_T')	0.508739892442419	sterol_biosynthesis
ENSG00000006282	17_48619272_G_A	0.22124050398662304	0.028021074372826943	1825.0	('ENSG00000006282', '17_48619272_G_A')	0.23446153090584135	respiration
ENSG00000006282	17_48615329_G_A	0.22124050398662304	0.028021074372826943	1825.0	('ENSG00000006282', '17_48615329_G_A')	0.23446153090584135	respiration
ENSG00000124588	6_3000303_A_C	0.05496052835784412	0.02805154532389603	11503.0	('ENSG00000124588', '6_3000303_A_C')	0.30427485093276085	respiration
ENSG00000172113	3_48333506_T_C	0.056226366552607154	0.028072341486780783	9418.0	('ENSG00000172113', '3_48333506_T_C')	0.4439107593038945	sterol_biosynthesis
ENSG00000162757	1_210040497_C_T	0.17967545975875823	0.0280875101059979	719.0	('ENSG00000162757', '1_210040497_C_T')	0.5549530196555438	G1_S_transition
ENSG00000160710	1_154613064_T_A	0.029207888127323244	0.028127396964884168	14337.0	('ENSG00000160710', '1_154613064_T_A')	0.5166425551019228	G1_S_transition
ENSG00000125834	20_2084187_T_C	0.06280014029325566	0.028178578919425434	6138.0	('ENSG00000125834', '20_2084187_T_C')	0.5693988346028404	G1_S_transition
ENSG00000143753	1_224313279_C_T	0.054842609100610014	0.02822638004937697	9771.0	('ENSG00000143753', '1_224313279_C_T')	0.4770605654949547	G2_M_transition
ENSG00000128833	15_52568807_G_A	0.18500117636994076	0.02824364201583349	1135.0	('ENSG00000128833', '15_52568807_G_A')	0.715954346401791	G2_M_transition
ENSG00000100344	22_44323965_A_G	-0.059508827856165965	0.02827193705222052	10246.0	('ENSG00000100344', '22_44323965_A_G')	0.4585177416258507	sterol_biosynthesis
ENSG00000104883	19_7555342_C_G	-0.13982204816956428	0.028273511101565566	1963.0	('ENSG00000104883', '19_7555342_C_G')	0.33658380398352095	sterol_biosynthesis
ENSG00000178381	7_1196974_A_G	-0.09298485148639832	0.02835327971275757	9136.0	('ENSG00000178381', '7_1196974_A_G')	0.3136651881445406	respiration
ENSG00000135074	5_156824546_C_T	-0.09285109233754893	0.028358091240478007	3367.0	('ENSG00000135074', '5_156824546_C_T')	0.35649231572229206	G2_M_transition
ENSG00000141556	17_80661720_G_C	-0.047978682000861715	0.028372235017246023	6807.0	('ENSG00000141556', '17_80661720_G_C')	0.47225363753444727	G1_S_transition
ENSG00000047188	5_112924802_A_T	-0.06559291605508667	0.02837486124629631	7477.0	('ENSG00000047188', '5_112924802_A_T')	0.5321683486025243	sterol_biosynthesis
ENSG00000144134	2_114406459_G_A	0.15369797732411206	0.028384486936958237	2025.0	('ENSG00000144134', '2_114406459_G_A')	0.5058118455643066	G2_M_transition
ENSG00000166452	11_8932533_C_T	0.036675771160773106	0.028388064550575524	10592.0	('ENSG00000166452', '11_8932533_C_T')	0.596838536487227	G1_S_transition
ENSG00000165617	14_59079971_T_C	-0.1365635321906048	0.028469727564560798	2258.0	('ENSG00000165617', '14_59079971_T_C')	0.3823985639501	G2_M_transition
ENSG00000102554	13_73625898_G_A	-0.8663818502756534	0.02850855524328203	118.0	('ENSG00000102554', '13_73625898_G_A')	0.549619603168332	respiration
ENSG00000163171	2_37908980_T_G	0.12928830208700404	0.02854495128381751	1876.0	('ENSG00000163171', '2_37908980_T_G')	0.5335099590718895	sterol_biosynthesis
ENSG00000008394	12_16514190_A_T	0.05482261364695285	0.02861385659639731	3141.0	('ENSG00000008394', '12_16514190_A_T')	0.5099949889816379	G2_M_transition
ENSG00000258289	14_65379283_A_G	-0.08381151874299862	0.028627825163717292	10116.0	('ENSG00000258289', '14_65379283_A_G')	0.6394959907498216	respiration
ENSG00000092020	14_35591174_T_C	0.09934575045029365	0.028660337162695903	2422.0	('ENSG00000092020', '14_35591174_T_C')	0.3913889489074522	G1_S_transition
ENSG00000100422	22_47076718_T_G	0.055762560595772365	0.028684958068191383	9439.0	('ENSG00000100422', '22_47076718_T_G')	0.40646224328138425	sterol_biosynthesis
ENSG00000105193	19_39924129_T_C	-0.00982401583698055	0.028686539806361194	17717.0	('ENSG00000105193', '19_39924129_T_C')	0.5180570951759867	G2_M_transition
ENSG00000205246	19_24050828_A_T	-0.07033118436835903	0.02869350124111772	3974.0	('ENSG00000205246', '19_24050828_A_T')	0.7996666696206142	G2_M_transition
ENSG00000123552	6_99931690_C_G	-0.17004896727223773	0.028696501173280996	1590.0	('ENSG00000123552', '6_99931690_C_G')	0.5721049684298967	G2_M_transition
ENSG00000180035	16_30323168_G_C	-0.28979622250129505	0.02880279495834787	962.0	('ENSG00000180035', '16_30323168_G_C')	0.4755630471352287	respiration
ENSG00000146540	7_1138309_G_A	0.04604543922958554	0.028809461325851164	4521.0	('ENSG00000146540', '7_1138309_G_A')	0.45864037495554555	G1_S_transition
ENSG00000243317	7_135349273_A_T	0.19467526984558906	0.028837267536254162	943.0	('ENSG00000243317', '7_135349273_A_T')	0.44995904424756256	G2_M_transition
ENSG00000243317	7_135357476_A_C	-0.19467526984558883	0.028837267536254357	943.0	('ENSG00000243317', '7_135357476_A_C')	0.5500409557524374	G2_M_transition
ENSG00000122861	10_75672961_G_A	0.06205600720702716	0.028899990748833444	4204.0	('ENSG00000122861', '10_75672961_G_A')	0.48372919635526795	G1_S_transition
ENSG00000145911	5_177593046_G_A	-0.22258022329145874	0.028949251804028506	1067.0	('ENSG00000145911', '5_177593046_G_A')	0.5156792534890445	G2_M_transition
ENSG00000197498	6_111342098_G_A	-0.0599583839747083	0.02900778734554725	5172.0	('ENSG00000197498', '6_111342098_G_A')	0.6383721653049856	G1_S_transition
ENSG00000103485	16_29679989_A_G	0.04237316911792419	0.029017312466251718	5011.0	('ENSG00000103485', '16_29679989_A_G')	0.5012137439675943	G1_S_transition
ENSG00000189136	15_85052366_T_C	0.12075339287599912	0.029029960596177618	1407.0	('ENSG00000189136', '15_85052366_T_C')	0.5652777881958085	G1_S_transition
ENSG00000035141	2_70502930_A_G	0.021601179277971255	0.029044488869760868	16618.0	('ENSG00000035141', '2_70502930_A_G')	0.5220537332844134	G1_S_transition
ENSG00000177335	8_144182157_C_T	-0.10226946399334352	0.029046657406612622	1203.0	('ENSG00000177335', '8_144182157_C_T')	0.7010366820470166	G1_S_transition
ENSG00000150867	10_22833063_A_T	0.055971622637910876	0.029169306283764813	8341.0	('ENSG00000150867', '10_22833063_A_T')	0.4384358282539173	sterol_biosynthesis
ENSG00000165434	11_74170831_G_A	-0.0685999560911685	0.029226416281887116	6040.0	('ENSG00000165434', '11_74170831_G_A')	0.49276947725947096	sterol_biosynthesis
ENSG00000172469	6_96033762_T_G	-0.04225152579184443	0.029263757524567616	8273.0	('ENSG00000172469', '6_96033762_T_G')	0.4211257981201281	G1_S_transition
ENSG00000145390	4_120149419_C_T	0.05199898413348231	0.029270701112872145	7098.0	('ENSG00000145390', '4_120149419_C_T')	0.4447011531317708	G1_S_transition
ENSG00000100804	14_23491284_C_G	-0.032383539876739156	0.029295737124027284	4073.0	('ENSG00000100804', '14_23491284_C_G')	0.522144572311994	sterol_biosynthesis
ENSG00000135249	7_105257560_G_A	0.22606388096249908	0.02932285021801934	2111.0	('ENSG00000135249', '7_105257560_G_A')	0.4830369785093425	respiration
ENSG00000170248	3_33879770_G_A	-0.057566686180532886	0.029330540644830094	15228.0	('ENSG00000170248', '3_33879770_G_A')	0.4792266759278149	respiration
ENSG00000213023	19_51130554_C_A	-0.16069714582190336	0.029330573407814454	1261.0	('ENSG00000213023', '19_51130554_C_A')	0.43440853131753865	G1_S_transition
ENSG00000128283	22_37949661_A_T	0.06440497582916338	0.029457773805647368	3913.0	('ENSG00000128283', '22_37949661_A_T')	0.5925872380140839	G1_S_transition
ENSG00000163466	2_219056380_G_A	0.1382424995600621	0.029506300989685826	5058.0	('ENSG00000163466', '2_219056380_G_A')	0.513182166823173	respiration
ENSG00000133636	12_86216905_G_C	-0.11550140446312623	0.029527783365294945	1422.0	('ENSG00000133636', '12_86216905_G_C')	0.7932230620469387	sterol_biosynthesis
ENSG00000181061	3_42811571_C_T	-0.03131238802795267	0.02964727835646918	9956.0	('ENSG00000181061', '3_42811571_C_T')	0.46032283823188797	sterol_biosynthesis
ENSG00000143162	1_167531272_G_A	0.09042909828796625	0.029706451222262415	3898.0	('ENSG00000143162', '1_167531272_G_A')	0.56050221467976	sterol_biosynthesis
ENSG00000175575	11_73647693_A_G	-0.05935899693213392	0.029716174050659593	4810.0	('ENSG00000175575', '11_73647693_A_G')	0.3354822696244961	G1_S_transition
ENSG00000198740	17_47411103_A_G	-0.1525108347280359	0.02972331608674275	4353.0	('ENSG00000198740', '17_47411103_A_G')	0.5586608657340079	respiration
ENSG00000149089	11_34886892_C_A	-0.05455974507510984	0.0297420405385332	15612.0	('ENSG00000149089', '11_34886892_C_A')	0.4474520622628735	respiration
ENSG00000136824	9_106856452_G_A	0.04283898015438513	0.029742670240427548	12683.0	('ENSG00000136824', '9_106856452_G_A')	0.5330860653621323	G2_M_transition
ENSG00000248121	17_28865091_C_T	0.11320874927509017	0.029758745787510227	3376.0	('ENSG00000248121', '17_28865091_C_T')	0.5490790532983807	G2_M_transition
ENSG00000169604	2_69376215_G_T	-0.2210158525415342	0.029787253532323643	1165.0	('ENSG00000169604', '2_69376215_G_T')	0.45156897769007986	G2_M_transition
ENSG00000171421	5_1820665_G_A	6.991888075255125	0.02979228508198992	4.0	('ENSG00000171421', '5_1820665_G_A')	0.6	G1_S_transition
ENSG00000182986	19_53381429_G_T	0.066500479308971	0.029835201896237964	8575.0	('ENSG00000182986', '19_53381429_G_T')	0.47749891108444265	sterol_biosynthesis
ENSG00000168778	12_124104551_A_G	-0.15807693708843829	0.029843504438930416	1054.0	('ENSG00000168778', '12_124104551_A_G')	0.2989270827661238	G2_M_transition
ENSG00000119760	2_27794150_C_G	-0.15519040763009984	0.02990060691704309	1588.0	('ENSG00000119760', '2_27794150_C_G')	0.5431311312778019	G2_M_transition
ENSG00000141232	17_48909460_T_C	-0.05575434130544499	0.029929972561467424	7547.0	('ENSG00000141232', '17_48909460_T_C')	0.6365777887285272	sterol_biosynthesis
ENSG00000065457	16_75615970_C_G	-0.058290167406722805	0.029951943723996583	7139.0	('ENSG00000065457', '16_75615970_C_G')	0.5094742215783706	G1_S_transition
ENSG00000175387	18_45351643_G_C	-0.10642238093164108	0.02995811144246369	7573.0	('ENSG00000175387', '18_45351643_G_C')	0.4870189283463525	respiration
ENSG00000215252	15_34787280_T_G	-0.16581924221765384	0.030009040092733818	4063.0	('ENSG00000215252', '15_34787280_T_G')	0.497723129259551	respiration
ENSG00000103507	16_31175605_C_T	-0.06851015177828222	0.030016991657609786	4950.0	('ENSG00000103507', '16_31175605_C_T')	0.5021838284248488	G2_M_transition
ENSG00000177685	11_837772_C_T	0.15323141526411183	0.030025560619419064	3281.0	('ENSG00000177685', '11_837772_C_T')	0.3844134307993153	respiration
ENSG00000142794	1_21775849_C_T	0.058774279537554264	0.030033866691105023	4777.0	('ENSG00000142794', '1_21775849_C_T')	0.721277136920115	G1_S_transition
ENSG00000174307	1_201453289_T_C	-0.32080806540395246	0.03004427346949358	465.0	('ENSG00000174307', '1_201453289_T_C')	0.4536947837063693	G2_M_transition
ENSG00000023572	1_193018534_T_C	-0.22566098367999035	0.030069683150002514	365.0	('ENSG00000023572', '1_193018534_T_C')	0.4283464784834648	G1_S_transition
ENSG00000170291	17_7145981_T_C	-0.049496714785333136	0.03010390384238384	10209.0	('ENSG00000170291', '17_7145981_T_C')	0.768493973176436	G2_M_transition
ENSG00000170291	17_7151111_A_C	0.049496714785332546	0.030103903842385784	10209.0	('ENSG00000170291', '17_7151111_A_C')	0.23150602682356403	G2_M_transition
ENSG00000103811	15_79229199_A_G	0.1583465428927199	0.030200536587438577	4087.0	('ENSG00000103811', '15_79229199_A_G')	0.6164010870263871	respiration
ENSG00000056050	4_170678993_T_C	-0.03194590411767261	0.030285936728736546	9206.0	('ENSG00000056050', '4_170678993_T_C')	0.39926378046931377	G1_S_transition
ENSG00000185485	3_195771094_G_C	0.12342965705192632	0.03028644835906348	2299.0	('ENSG00000185485', '3_195771094_G_C')	0.3797706027140713	sterol_biosynthesis
ENSG00000104524	8_144760682_A_G	-0.09187360831471177	0.03029466398550335	5022.0	('ENSG00000104524', '8_144760682_A_G')	0.49563093966895455	G2_M_transition
ENSG00000167311	11_3663011_G_A	0.08702848661769115	0.030344387228088254	3039.0	('ENSG00000167311', '11_3663011_G_A')	0.5897876784008916	G1_S_transition
ENSG00000167311	11_3663422_A_G	-0.0870284866176908	0.030344387228088906	3039.0	('ENSG00000167311', '11_3663422_A_G')	0.41021232159910836	G1_S_transition
ENSG00000145730	5_102388395_A_G	-0.047243047639282304	0.030444009551444096	8525.0	('ENSG00000145730', '5_102388395_A_G')	0.44130242915439816	G1_S_transition
ENSG00000077942	22_45959540_G_A	0.05258171832000055	0.03049827274166722	12127.0	('ENSG00000077942', '22_45959540_G_A')	0.5199232712171895	respiration
ENSG00000119431	9_116140033_C_T	0.07034716941261238	0.030520995972821645	4207.0	('ENSG00000119431', '9_116140033_C_T')	0.48671219645768893	G1_S_transition
ENSG00000160193	21_44238289_T_C	0.06147101880082582	0.03055769811548153	5029.0	('ENSG00000160193', '21_44238289_T_C')	0.37435283855763857	G1_S_transition
ENSG00000141232	17_48919039_C_T	-0.05459302570641982	0.03071729548187128	7816.0	('ENSG00000141232', '17_48919039_C_T')	0.6395883951654039	sterol_biosynthesis
ENSG00000155542	5_56145068_T_C	0.06949016309400438	0.03077206865728361	3629.0	('ENSG00000155542', '5_56145068_T_C')	0.751383272206781	G1_S_transition
ENSG00000198130	2_191229200_G_A	-0.0947880026831463	0.030786527490605505	7718.0	('ENSG00000198130', '2_191229200_G_A')	0.45724590838689955	respiration
ENSG00000123643	5_150798334_G_A	0.23459111947297862	0.030836295899347638	1800.0	('ENSG00000123643', '5_150798334_G_A')	0.606541141809554	respiration
ENSG00000114978	2_74366032_A_C	-0.03879910717376301	0.03091410007452385	6390.0	('ENSG00000114978', '2_74366032_A_C')	0.529467343690411	G1_S_transition
ENSG00000120526	8_110173232_C_T	0.038079303880786786	0.030986251981900866	16065.0	('ENSG00000120526', '8_110173232_C_T')	0.4972310322278591	G2_M_transition
ENSG00000198818	6_166729915_T_G	0.03031018169875006	0.031004698251979004	14359.0	('ENSG00000198818', '6_166729915_T_G')	0.49754499569556543	G2_M_transition
ENSG00000203791	10_126455741_A_C	0.08349829188608576	0.031062069275571275	5142.0	('ENSG00000203791', '10_126455741_A_C')	0.42575735365726164	sterol_biosynthesis
ENSG00000030110	6_33526951_T_C	0.07868452194277822	0.031065746227884248	10630.0	('ENSG00000030110', '6_33526951_T_C')	0.4852140998874623	respiration
ENSG00000134825	11_61605613_C_T	-0.04303621690788355	0.031113491225607852	8746.0	('ENSG00000134825', '11_61605613_C_T')	0.5048492824391431	G1_S_transition
ENSG00000196376	6_118571519_C_T	0.11914502275734466	0.031118176176684206	2383.0	('ENSG00000196376', '6_118571519_C_T')	0.5447108260332691	sterol_biosynthesis
ENSG00000198538	19_53238741_G_T	0.08381966383682675	0.0311202539245245	5220.0	('ENSG00000198538', '19_53238741_G_T')	0.48666746878103934	G2_M_transition
ENSG00000144034	2_73858881_C_T	0.03441651432828279	0.031173602982773194	13106.0	('ENSG00000144034', '2_73858881_C_T')	0.5304032783272534	sterol_biosynthesis
ENSG00000105281	19_47265153_C_T	-0.0274141650406424	0.031187448074011866	11749.0	('ENSG00000105281', '19_47265153_C_T')	0.5361142659188548	G1_S_transition
ENSG00000189398	11_3378063_G_A	0.29303138382914595	0.031222346373809766	494.0	('ENSG00000189398', '11_3378063_G_A')	0.5707287591055126	sterol_biosynthesis
ENSG00000126267	19_36148987_C_G	-0.02019738077792912	0.031230908819704754	7387.0	('ENSG00000126267', '19_36148987_C_G')	0.5049018561749015	G2_M_transition
ENSG00000151148	12_109898075_T_C	-0.12227852877859355	0.03125329368047381	2793.0	('ENSG00000151148', '12_109898075_T_C')	0.5637204554728409	G2_M_transition
ENSG00000214076	22_32672691_A_T	0.10563423600836327	0.031294628979652225	2723.0	('ENSG00000214076', '22_32672691_A_T')	0.36487282629663453	G2_M_transition
ENSG00000176903	14_74129118_C_A	-0.057892518008443396	0.03133316638727843	8486.0	('ENSG00000176903', '14_74129118_C_A')	0.45745032339540387	G2_M_transition
ENSG00000196151	2_160146120_A_G	0.07623495077040217	0.03135108204126903	3870.0	('ENSG00000196151', '2_160146120_A_G')	0.4282113410896423	G1_S_transition
ENSG00000145088	3_121542898_T_C	0.20919900454929627	0.031358170020099205	1646.0	('ENSG00000145088', '3_121542898_T_C')	0.5949530738304164	respiration
ENSG00000198162	1_117824480_T_G	-0.12767120056172404	0.031421050090370814	2444.0	('ENSG00000198162', '1_117824480_T_G')	0.4485480849828131	G2_M_transition
ENSG00000109625	4_8599467_G_C	0.15253329894941547	0.03143711307519566	4178.0	('ENSG00000109625', '4_8599467_G_C')	0.45304447992484526	respiration
ENSG00000115648	2_238402830_G_A	0.17427444704449932	0.03147426112241927	860.0	('ENSG00000115648', '2_238402830_G_A')	0.36804701497971004	G1_S_transition
ENSG00000128833	15_52586923_T_C	0.18207241517715264	0.03147790806603483	1117.0	('ENSG00000128833', '15_52586923_T_C')	0.7202812526729673	G2_M_transition
ENSG00000169609	15_83641784_A_T	-0.10053228976201883	0.03150179562565928	9371.0	('ENSG00000169609', '15_83641784_A_T')	0.5364452607725081	respiration
ENSG00000161653	17_41987441_G_A	-0.17201955343472689	0.0315036158146594	1291.0	('ENSG00000161653', '17_41987441_G_A')	0.4946390392422738	G2_M_transition
ENSG00000166130	12_98981373_A_G	-0.06758314165041658	0.03150555809992715	4270.0	('ENSG00000166130', '12_98981373_A_G')	0.5195990773024979	G1_S_transition
ENSG00000223496	16_70194664_G_A	-0.6944546662298303	0.03154467474281985	37.0	('ENSG00000223496', '16_70194664_G_A')	0.7567567567567568	G1_S_transition
ENSG00000213465	11_64807447_A_C	-0.04418221500495193	0.03155641059878348	2689.0	('ENSG00000213465', '11_64807447_A_C')	0.4612651654979898	sterol_biosynthesis
ENSG00000087076	19_49293897_G_A	-0.2077286389005069	0.03157456383972598	829.0	('ENSG00000087076', '19_49293897_G_A')	0.4931976421688867	G2_M_transition
ENSG00000175390	11_8010307_T_G	0.0254161852040654	0.031582702177879424	9822.0	('ENSG00000175390', '11_8010307_T_G')	0.46437059024862765	G2_M_transition
ENSG00000187987	6_28457818_G_A	0.14571546189683124	0.031630059098285875	1966.0	('ENSG00000187987', '6_28457818_G_A')	0.563372451159951	sterol_biosynthesis
ENSG00000214425	17_43670073_G_T	1.5935057529296315	0.03163810816241537	28.0	('ENSG00000214425', '17_43670073_G_T')	0.25	respiration
ENSG00000113318	5_79951133_T_C	0.1004429804238805	0.031638788311541224	3630.0	('ENSG00000113318', '5_79951133_T_C')	0.4463732305041268	sterol_biosynthesis
ENSG00000170364	3_4266270_G_C	-0.08803980516962057	0.031652810297130254	5368.0	('ENSG00000170364', '3_4266270_G_C')	0.5058134879439358	sterol_biosynthesis
ENSG00000121207	4_155521879_T_G	-0.23081850641432103	0.03166149957016657	862.0	('ENSG00000121207', '4_155521879_T_G')	0.45676427357290933	sterol_biosynthesis
ENSG00000087338	2_70033584_C_T	-0.1490830433921895	0.031676113770716725	4340.0	('ENSG00000087338', '2_70033584_C_T')	0.47064579202735873	respiration
ENSG00000114120	3_140623404_C_G	0.16389433967646236	0.031693170791459405	1490.0	('ENSG00000114120', '3_140623404_C_G')	0.5390603721657109	G2_M_transition
ENSG00000170876	3_14175149_G_A	0.05751079417235162	0.03172340295476296	5035.0	('ENSG00000170876', '3_14175149_G_A')	0.4735381987858541	G1_S_transition
ENSG00000167920	17_38939539_T_C	-0.049333903603878	0.031770810572063525	14169.0	('ENSG00000167920', '17_38939539_T_C')	0.5689461705825911	G2_M_transition
ENSG00000109390	4_140297770_C_T	-0.10996072354410082	0.031773354154884026	1873.0	('ENSG00000109390', '4_140297770_C_T')	0.47355219424643813	G1_S_transition
ENSG00000248098	19_41917260_C_T	-1.6139061205629974	0.03181921880460381	19.0	('ENSG00000248098', '19_41917260_C_T')	0.47368421052631576	sterol_biosynthesis
ENSG00000157379	14_24791798_G_A	0.09968574881514079	0.03185613515257078	3283.0	('ENSG00000157379', '14_24791798_G_A')	0.647292699272428	G2_M_transition
ENSG00000130414	2_240964714_G_C	-0.0584332013578737	0.03193608620806687	9236.0	('ENSG00000130414', '2_240964714_G_C')	0.45131916432927527	respiration
ENSG00000136682	2_114234425_T_A	-0.048167911439136575	0.03197723847429403	5079.0	('ENSG00000136682', '2_114234425_T_A')	0.6285900796592118	G1_S_transition
ENSG00000168214	4_26452614_C_T	-0.03227457310810456	0.032031246726174974	11283.0	('ENSG00000168214', '4_26452614_C_T')	0.48279680957738114	G1_S_transition
ENSG00000183856	1_156525023_T_C	-0.10443308431573503	0.032059065231934844	2461.0	('ENSG00000183856', '1_156525023_T_C')	0.4132070587243942	G1_S_transition
ENSG00000099800	19_2426828_G_C	0.012464211314110045	0.032075504082062105	19031.0	('ENSG00000099800', '19_2426828_G_C')	0.43900893221907006	G1_S_transition
ENSG00000108384	17_56672309_G_A	-0.1385148172008814	0.03209264158301189	5159.0	('ENSG00000108384', '17_56672309_G_A')	0.5377587496472386	respiration
ENSG00000108384	17_56687315_A_G	-0.1385148172008814	0.03209264158301189	5159.0	('ENSG00000108384', '17_56687315_A_G')	0.5377587496472386	respiration
ENSG00000108384	17_56781468_T_C	-0.1385148172008814	0.03209264158301189	5159.0	('ENSG00000108384', '17_56781468_T_C')	0.5377587496472386	respiration
ENSG00000134463	10_11782833_G_A	0.09069349249832902	0.032099660732085936	4832.0	('ENSG00000134463', '10_11782833_G_A')	0.6510107412288059	G2_M_transition
ENSG00000183255	21_46269710_A_C	0.055453360649061464	0.0321038519208679	3557.0	('ENSG00000183255', '21_46269710_A_C')	0.4182491473614249	sterol_biosynthesis
ENSG00000117519	1_95427422_C_G	0.04678869042610897	0.03211938067705399	5641.0	('ENSG00000117519', '1_95427422_C_G')	0.4264526076953444	respiration
ENSG00000162909	1_223825142_A_G	-0.060021458778787486	0.03217134986814015	8101.0	('ENSG00000162909', '1_223825142_A_G')	0.4698683159898459	sterol_biosynthesis
ENSG00000167641	19_38769994_T_G	-0.0887878937170008	0.032174705621477874	2684.0	('ENSG00000167641', '19_38769994_T_G')	0.3888648379788905	G1_S_transition
ENSG00000180104	5_429582_G_T	0.04335733467041916	0.03220531266388431	9048.0	('ENSG00000180104', '5_429582_G_T')	0.753352817839531	G1_S_transition
ENSG00000198429	19_11995508_C_T	0.33749837291653195	0.0322105124474787	188.0	('ENSG00000198429', '19_11995508_C_T')	0.6084870772043547	G1_S_transition
ENSG00000163807	3_44736493_T_C	-0.26841842833379825	0.03221531464775341	1446.0	('ENSG00000163807', '3_44736493_T_C')	0.5102982110426015	respiration
ENSG00000197345	11_68730729_A_G	0.07571986485623858	0.03223108318737236	1916.0	('ENSG00000197345', '11_68730729_A_G')	0.38082098607241294	G1_S_transition
ENSG00000106399	7_7673059_G_C	0.28377978850425933	0.03223507780799217	1467.0	('ENSG00000106399', '7_7673059_G_C')	0.4494894909319926	respiration
ENSG00000198538	19_53442267_C_T	-0.12828006032655442	0.03224879166200174	2668.0	('ENSG00000198538', '19_53442267_C_T')	0.5060485295032408	G2_M_transition
ENSG00000116062	2_48032312_G_A	0.03883316887310073	0.03226438841719683	11948.0	('ENSG00000116062', '2_48032312_G_A')	0.5272112809473133	G2_M_transition
ENSG00000105193	19_39917761_G_A	-0.013337561609052105	0.032304131065233124	17830.0	('ENSG00000105193', '19_39917761_G_A')	0.5178689429704659	respiration
ENSG00000147535	8_38178918_C_T	0.17467036430976504	0.03231162077976983	1401.0	('ENSG00000147535', '8_38178918_C_T')	0.5190418810069309	G2_M_transition
ENSG00000179833	2_64852336_G_C	0.2105582248616339	0.032319681265765905	449.0	('ENSG00000179833', '2_64852336_G_C')	0.5352021151363257	G1_S_transition
ENSG00000102743	13_41273518_C_T	0.10908249259557332	0.032335840136310016	3276.0	('ENSG00000102743', '13_41273518_C_T')	0.5242891577501783	sterol_biosynthesis
ENSG00000091317	3_32523777_T_C	-0.06059652281381215	0.03246216281993086	8390.0	('ENSG00000091317', '3_32523777_T_C')	0.48023199595625427	G2_M_transition
ENSG00000204237	17_79687893_C_T	0.2353274703940006	0.03247545258134414	1358.0	('ENSG00000204237', '17_79687893_C_T')	0.6024347073475921	respiration
ENSG00000114850	3_156237978_G_C	0.06015383595413515	0.032480274203891504	5421.0	('ENSG00000114850', '3_156237978_G_C')	0.42046337426847713	G2_M_transition
ENSG00000129353	19_10665691_T_C	0.04428648823932149	0.032486095906476206	11669.0	('ENSG00000129353', '19_10665691_T_C')	0.48894436916092976	sterol_biosynthesis
ENSG00000189306	22_42897414_A_C	-0.03375502178676688	0.03257343353781309	10177.0	('ENSG00000189306', '22_42897414_A_C')	0.3104725170632947	sterol_biosynthesis
ENSG00000205581	21_40710419_G_A	-0.010869330222962497	0.03260011374393151	16882.0	('ENSG00000205581', '21_40710419_G_A')	0.3746697241856889	sterol_biosynthesis
ENSG00000101115	20_50402269_G_A	-0.03529063348323459	0.032655794567909145	13826.0	('ENSG00000101115', '20_50402269_G_A')	0.509104659318444	G2_M_transition
ENSG00000172687	19_21513408_G_A	0.07429762588923856	0.03271913171042073	8420.0	('ENSG00000172687', '19_21513408_G_A')	0.675853024479545	respiration
ENSG00000172687	19_21530824_T_C	0.07429762588923856	0.03271913171042073	8420.0	('ENSG00000172687', '19_21530824_T_C')	0.675853024479545	respiration
ENSG00000101363	20_35912308_G_C	-0.029989152785649842	0.032836916952434556	11488.0	('ENSG00000101363', '20_35912308_G_C')	0.4544661258874505	G1_S_transition
ENSG00000182919	11_93538992_T_C	0.16939985686705863	0.032854921138289125	3114.0	('ENSG00000182919', '11_93538992_T_C')	0.5898490910113786	respiration
ENSG00000031691	6_49456545_G_A	0.055568063622899774	0.032985379022081485	10545.0	('ENSG00000031691', '6_49456545_G_A')	0.5684454092750324	G2_M_transition
ENSG00000130770	1_28514027_T_A	-0.023939691513156395	0.032993213516129064	14625.0	('ENSG00000130770', '1_28514027_T_A')	0.5030948388823271	G2_M_transition
ENSG00000150712	5_32187373_T_C	0.30970677068847097	0.03300411269394448	497.0	('ENSG00000150712', '5_32187373_T_C')	0.535006237723629	sterol_biosynthesis
ENSG00000179933	14_23549319_A_G	0.03244676654523725	0.03303526824942904	14995.0	('ENSG00000179933', '14_23549319_A_G')	0.4290595245002545	sterol_biosynthesis
ENSG00000151131	12_105477812_T_G	0.0645912733995359	0.03303918847651551	3009.0	('ENSG00000151131', '12_105477812_T_G')	0.5046191029727085	G1_S_transition
ENSG00000042429	11_93488199_G_A	0.04186870696149981	0.03304671051509494	9847.0	('ENSG00000042429', '11_93488199_G_A')	0.4855584802846167	G1_S_transition
ENSG00000187987	6_28457818_G_A	0.14603433417528383	0.03310674320604203	1966.0	('ENSG00000187987', '6_28457818_G_A')	0.563372451159951	G2_M_transition
ENSG00000164930	8_104345778_A_G	0.14498597045275427	0.03310973971451855	4121.0	('ENSG00000164930', '8_104345778_A_G')	0.40436643697079455	respiration
ENSG00000143149	1_165668293_G_T	-0.05132009188411253	0.03313744258953524	10099.0	('ENSG00000143149', '1_165668293_G_T')	0.536992583280286	sterol_biosynthesis
ENSG00000124614	6_34393845_G_A	-0.021042836147559273	0.03317060701313201	10331.0	('ENSG00000124614', '6_34393845_G_A')	0.36814515567868766	G2_M_transition
ENSG00000124614	6_34396160_C_T	-0.021042836147559273	0.03317060701313201	10331.0	('ENSG00000124614', '6_34396160_C_T')	0.36814515567868766	G2_M_transition
ENSG00000197728	12_56401085_G_A	-0.024603010189344635	0.03329368112362837	16959.0	('ENSG00000197728', '12_56401085_G_A')	0.2743844904963211	respiration
ENSG00000176261	1_33084922_G_A	-0.05920413577035673	0.03331509905634104	4277.0	('ENSG00000176261', '1_33084922_G_A')	0.5328805834214804	G2_M_transition
ENSG00000030110	6_33546837_T_C	0.07420319870586571	0.03331954621680429	11691.0	('ENSG00000030110', '6_33546837_T_C')	0.476904590822161	respiration
ENSG00000089248	12_112367364_A_G	0.07091420604647394	0.03335410941766323	4706.0	('ENSG00000089248', '12_112367364_A_G')	0.5210498749986188	G2_M_transition
ENSG00000136045	12_108073695_A_G	-0.08790854904198939	0.03337109471007827	2544.0	('ENSG00000136045', '12_108073695_A_G')	0.4435099845770618	G1_S_transition
ENSG00000155330	16_46773124_C_G	0.44410484114655796	0.03339258115981116	84.0	('ENSG00000155330', '16_46773124_C_G')	0.5176470588235295	G1_S_transition
ENSG00000105953	7_44629682_C_G	0.060474911311290125	0.033421511958739075	5243.0	('ENSG00000105953', '7_44629682_C_G')	0.48372696251550407	G1_S_transition
ENSG00000165714	12_12509314_A_C	0.08740028803015762	0.03344183336637282	4717.0	('ENSG00000165714', '12_12509314_A_C')	0.46881856896186686	sterol_biosynthesis
ENSG00000129116	4_169699346_G_T	-0.1169012057254403	0.033449453222720596	2557.0	('ENSG00000129116', '4_169699346_G_T')	0.4880741206096706	sterol_biosynthesis
ENSG00000119509	9_102773356_T_C	0.1520724724375987	0.03345567864855434	1509.0	('ENSG00000119509', '9_102773356_T_C')	0.5221326919363773	sterol_biosynthesis
ENSG00000224287	2_234704607_C_T	0.2997988806565734	0.03347206435330175	570.0	('ENSG00000224287', '2_234704607_C_T')	0.5815222022074609	sterol_biosynthesis
ENSG00000115233	2_162277301_G_A	0.08678912502735715	0.03351875560342989	3171.0	('ENSG00000115233', '2_162277301_G_A')	0.5013631555414735	respiration
ENSG00000136810	9_113018755_T_C	0.015566861738886998	0.03362072996064772	11912.0	('ENSG00000136810', '9_113018755_T_C')	0.38501911346800965	sterol_biosynthesis
ENSG00000174775	11_537466_G_T	-0.21041137719493758	0.03363682955478678	1578.0	('ENSG00000174775', '11_537466_G_T')	0.5664195099665427	respiration
ENSG00000151665	2_46766446_G_A	-0.051863134232899684	0.03364566083362583	9671.0	('ENSG00000151665', '2_46766446_G_A')	0.5313031625674408	G2_M_transition
ENSG00000204922	11_62377359_G_A	0.03607446484449	0.03366008293873377	11941.0	('ENSG00000204922', '11_62377359_G_A')	0.47844854020902494	sterol_biosynthesis
ENSG00000090060	14_97004648_C_T	0.13094380471504977	0.03374711807029387	1063.0	('ENSG00000090060', '14_97004648_C_T')	0.5222539125372905	G1_S_transition
ENSG00000160410	19_40996988_A_G	-0.0691330996905853	0.03380154783749327	2919.0	('ENSG00000160410', '19_40996988_A_G')	0.5058852265033649	G1_S_transition
ENSG00000100299	22_51064039_G_C	-0.08281159181603522	0.03382317777446122	5851.0	('ENSG00000100299', '22_51064039_G_C')	0.548465061955349	G2_M_transition
ENSG00000158161	1_28349153_T_C	0.04859815719315177	0.03389350883860555	6582.0	('ENSG00000158161', '1_28349153_T_C')	0.2971865320013398	G1_S_transition
ENSG00000130881	19_33642273_A_C	0.11070888479526633	0.03389395066670214	2114.0	('ENSG00000130881', '19_33642273_A_C')	0.5156810714656148	G1_S_transition
ENSG00000105193	19_39917761_G_A	-0.009483998626344655	0.03394491980047533	17830.0	('ENSG00000105193', '19_39917761_G_A')	0.5178689429704659	G2_M_transition
ENSG00000176485	11_63399150_A_G	0.10841902215439907	0.033992884487481854	2875.0	('ENSG00000176485', '11_63399150_A_G')	0.5555040157830103	G2_M_transition
ENSG00000074266	11_86007090_G_C	-0.04769139812727083	0.03399997791791028	7730.0	('ENSG00000074266', '11_86007090_G_C')	0.5105483405817697	G1_S_transition
ENSG00000206535	3_100181999_G_T	-0.0623017522580892	0.03402805778608455	4977.0	('ENSG00000206535', '3_100181999_G_T')	0.4227358827454052	G1_S_transition
ENSG00000094916	12_54597317_A_G	-0.02822482134181384	0.0340611891529497	4191.0	('ENSG00000094916', '12_54597317_A_G')	0.5161067692462231	sterol_biosynthesis
ENSG00000142166	21_34676165_G_T	-0.18058873510115003	0.034061360324468756	1295.0	('ENSG00000142166', '21_34676165_G_T')	0.5022096612909906	G2_M_transition
ENSG00000124635	6_27023694_T_A	-0.1662051361014385	0.034062217638471955	1047.0	('ENSG00000124635', '6_27023694_T_A')	0.5427372908997505	G1_S_transition
ENSG00000127252	3_192927528_G_A	-1.2143985271148674	0.03408816911506428	55.0	('ENSG00000127252', '3_192927528_G_A')	0.5711080586080586	sterol_biosynthesis
ENSG00000162496	1_12685681_C_T	0.13203497577356835	0.034125749532048874	2025.0	('ENSG00000162496', '1_12685681_C_T')	0.4630278250287157	G2_M_transition
ENSG00000155542	5_56200016_C_T	0.09395993786439227	0.03414896992567413	4336.0	('ENSG00000155542', '5_56200016_C_T')	0.717174390481534	G2_M_transition
ENSG00000198121	9_113815456_T_G	0.17414495220605453	0.03435769266643951	1546.0	('ENSG00000198121', '9_113815456_T_G')	0.5114068222261499	G2_M_transition
ENSG00000069482	11_68452128_C_T	-0.03144862345368226	0.0343608135720717	16719.0	('ENSG00000069482', '11_68452128_C_T')	0.6260032628280142	G2_M_transition
ENSG00000085733	11_70251812_T_C	0.04412470087711917	0.034406553712176796	14742.0	('ENSG00000085733', '11_70251812_T_C')	0.45545928233124894	respiration
ENSG00000183955	12_123897747_A_C	-0.18714196160757202	0.03444379872644897	1722.0	('ENSG00000183955', '12_123897747_A_C')	0.45126651763290415	respiration
ENSG00000125148	16_56638021_G_A	0.16297147312942983	0.03446083817905114	1122.0	('ENSG00000125148', '16_56638021_G_A')	0.5314171099239889	sterol_biosynthesis
ENSG00000186184	13_28200461_G_A	-0.028053731447783233	0.034466328095617726	8973.0	('ENSG00000186184', '13_28200461_G_A')	0.5243826594526413	G1_S_transition
ENSG00000130511	19_18505741_T_A	0.27812291071850614	0.03449417461857601	933.0	('ENSG00000130511', '19_18505741_T_A')	0.5510689148454837	respiration
ENSG00000137267	6_3144028_A_G	-0.02442302944523267	0.034498119488161054	14084.0	('ENSG00000137267', '6_3144028_A_G')	0.2302380826286652	G1_S_transition
ENSG00000137267	6_3144805_G_T	-0.02442302944523267	0.034498119488161054	14084.0	('ENSG00000137267', '6_3144805_G_T')	0.2302380826286652	G1_S_transition
ENSG00000164934	8_104464349_T_C	0.023487327362091744	0.034505109519913944	12448.0	('ENSG00000164934', '8_104464349_T_C')	0.44746812568287464	G1_S_transition
ENSG00000172638	11_65739549_T_G	0.0954044900414919	0.0345580556161076	3936.0	('ENSG00000172638', '11_65739549_T_G')	0.529154382962696	G2_M_transition
ENSG00000161653	17_41987441_G_A	-0.2715535397509896	0.034600096435522705	1291.0	('ENSG00000161653', '17_41987441_G_A')	0.4946390392422738	respiration
ENSG00000197183	20_30950471_A_T	0.09662449666461732	0.034633615284324654	5936.0	('ENSG00000197183', '20_30950471_A_T')	0.4062173038160608	respiration
ENSG00000136810	9_113015602_C_T	-0.017248124763954494	0.034661003911265545	11912.0	('ENSG00000136810', '9_113015602_C_T')	0.38920421635083147	G2_M_transition
ENSG00000164695	8_82653644_A_G	-0.3059431795254738	0.03466736747485196	664.0	('ENSG00000164695', '8_82653644_A_G')	0.21308118409151794	respiration
ENSG00000167526	16_89624574_A_T	-0.008212060883372662	0.03475669262012303	15251.0	('ENSG00000167526', '16_89624574_A_T')	0.38794814256765825	sterol_biosynthesis
ENSG00000151332	14_36711706_T_C	-0.15764367158954604	0.03478621908357261	1688.0	('ENSG00000151332', '14_36711706_T_C')	0.4954328532527696	G2_M_transition
ENSG00000109814	4_39525254_A_G	-0.03166062854108126	0.03479763467334343	13227.0	('ENSG00000109814', '4_39525254_A_G')	0.4658832257673541	sterol_biosynthesis
ENSG00000135480	12_52627568_A_T	-0.15874265487077244	0.034834330509972575	1707.0	('ENSG00000135480', '12_52627568_A_T')	0.5900054911341442	sterol_biosynthesis
ENSG00000171345	17_39697570_A_C	0.023097269812073117	0.0348848800325567	14860.0	('ENSG00000171345', '17_39697570_A_C')	0.5269189618499338	G1_S_transition
ENSG00000166938	15_66520931_T_C	-0.08984031290480969	0.03488684280822541	5289.0	('ENSG00000166938', '15_66520931_T_C')	0.44230698718036116	G2_M_transition
ENSG00000198830	1_26832460_A_G	-0.2231637014167265	0.034952089259766894	439.0	('ENSG00000198830', '1_26832460_A_G')	0.505351267310265	G1_S_transition
ENSG00000145545	5_6635740_C_A	-0.04406508443379669	0.03499831322195768	9943.0	('ENSG00000145545', '5_6635740_C_A')	0.46009886224478413	G1_S_transition
ENSG00000112096	6_160070931_A_C	0.06628826836170242	0.03500286458414087	7986.0	('ENSG00000112096', '6_160070931_A_C')	0.465343766481741	G2_M_transition
ENSG00000114544	3_125802782_C_G	-0.0760781319148725	0.0350190729888463	6815.0	('ENSG00000114544', '3_125802782_C_G')	0.4466561016854251	G2_M_transition
ENSG00000103415	16_4506232_G_A	-0.11968051211096098	0.035077189595096335	3259.0	('ENSG00000103415', '16_4506232_G_A')	0.4715815368286763	G2_M_transition
ENSG00000107798	10_91003419_A_C	-0.0950265746674337	0.03524360135223664	8427.0	('ENSG00000107798', '10_91003419_A_C')	0.3913354619193377	respiration
ENSG00000178252	3_49109593_A_T	-0.03550294294433571	0.03526216125276834	11054.0	('ENSG00000178252', '3_49109593_A_T')	0.46273725448401715	G1_S_transition
ENSG00000104497	8_82682343_A_C	-0.11697093516708768	0.03531105714063524	1398.0	('ENSG00000104497', '8_82682343_A_C')	0.5353522011553378	G1_S_transition
ENSG00000196236	22_41256802_A_G	-0.19984827156977578	0.0353642069925542	535.0	('ENSG00000196236', '22_41256802_A_G')	0.6530396802701636	G1_S_transition
ENSG00000109255	4_56534709_A_G	-0.04252898063439321	0.035433379534570174	8179.0	('ENSG00000109255', '4_56534709_A_G')	0.5576961876481707	G1_S_transition
ENSG00000198453	19_37490962_A_G	0.11504293347237964	0.03545571164332047	5907.0	('ENSG00000198453', '19_37490962_A_G')	0.6178964726865699	respiration
ENSG00000165629	10_7793035_A_C	-0.02477795544113436	0.035481840555821424	7354.0	('ENSG00000165629', '10_7793035_A_C')	0.45856980588905233	G1_S_transition
ENSG00000176912	18_688103_C_G	-0.10306864435276322	0.03548265186326943	3541.0	('ENSG00000176912', '18_688103_C_G')	0.43882190733106186	sterol_biosynthesis
ENSG00000131495	5_140086677_C_T	-0.03545599446746727	0.035512387167745046	15109.0	('ENSG00000131495', '5_140086677_C_T')	0.6621778620572728	G2_M_transition
ENSG00000165115	9_86537943_C_T	0.6571196834514751	0.03556015765412162	301.0	('ENSG00000165115', '9_86537943_C_T')	0.5488800125313283	respiration
ENSG00000158941	8_22539316_A_G	-0.07764737218338907	0.03561239649659571	10861.0	('ENSG00000158941', '8_22539316_A_G')	0.5281581832060915	respiration
ENSG00000144057	2_107493123_C_T	0.1610117457548594	0.03568128495549203	3409.0	('ENSG00000144057', '2_107493123_C_T')	0.5527224146692121	respiration
ENSG00000106018	7_158882743_G_A	0.31342236731810197	0.03589127339246738	881.0	('ENSG00000106018', '7_158882743_G_A')	0.6763533789888756	respiration
ENSG00000145428	4_154746110_C_T	0.23898796008585801	0.03593452361316477	456.0	('ENSG00000145428', '4_154746110_C_T')	0.46215100652987645	G1_S_transition
ENSG00000117122	1_17301672_T_C	0.024033248862630033	0.03594082268546117	16844.0	('ENSG00000117122', '1_17301672_T_C')	0.5453400157988204	G2_M_transition
ENSG00000241015	19_53944691_G_T	-0.12962935632679606	0.03601560128705085	5269.0	('ENSG00000241015', '19_53944691_G_T')	0.36966536956559065	respiration
ENSG00000130177	13_114995495_T_G	-0.12695568140336558	0.036026584901115856	5014.0	('ENSG00000130177', '13_114995495_T_G')	0.3852406523610262	respiration
ENSG00000171227	2_120196265_G_C	0.09247630342142618	0.0360614508630164	2421.0	('ENSG00000171227', '2_120196265_G_C')	0.36107826789592434	G1_S_transition
ENSG00000126790	14_59867847_C_T	0.19656299743018596	0.03609373184409264	566.0	('ENSG00000126790', '14_59867847_C_T')	0.6593815700258814	sterol_biosynthesis
ENSG00000173402	3_49465078_A_G	0.05479234070042579	0.03614945893546674	8687.0	('ENSG00000173402', '3_49465078_A_G')	0.5591701187983201	sterol_biosynthesis
ENSG00000116830	1_117663913_C_T	0.04513878689118743	0.03619475192034907	9014.0	('ENSG00000116830', '1_117663913_C_T')	0.4894948358439234	G1_S_transition
ENSG00000198721	6_4227914_T_A	0.08302947223162543	0.03627124909571066	6990.0	('ENSG00000198721', '6_4227914_T_A')	0.5076046571395231	respiration
ENSG00000105755	19_43995146_G_A	-0.10898149670698916	0.03631364349170314	3082.0	('ENSG00000105755', '19_43995146_G_A')	0.3098709981916452	G2_M_transition
ENSG00000241945	21_45479712_C_T	-0.037656364688754315	0.03640428001965411	9512.0	('ENSG00000241945', '21_45479712_C_T')	0.5661708168229114	G1_S_transition
ENSG00000087302	14_52477867_G_A	-0.05809268724999629	0.036427270416561144	1140.0	('ENSG00000087302', '14_52477867_G_A')	0.48910251926033566	sterol_biosynthesis
ENSG00000054148	9_139760431_G_A	0.11274981461824946	0.03645159301996528	3552.0	('ENSG00000054148', '9_139760431_G_A')	0.5292403077630399	respiration
ENSG00000176887	2_5830506_G_A	0.12338012283126822	0.0365703975019558	1913.0	('ENSG00000176887', '2_5830506_G_A')	0.48557308267517796	sterol_biosynthesis
ENSG00000125871	20_17913286_T_C	-0.04121147676860219	0.03662662766145972	13446.0	('ENSG00000125871', '20_17913286_T_C')	0.4375399450297958	sterol_biosynthesis
ENSG00000165637	10_76926796_T_A	0.05590761257815576	0.036688553708250235	2406.0	('ENSG00000165637', '10_76926796_T_A')	0.4839097378985308	G2_M_transition
ENSG00000160014	19_47085885_A_G	-0.05568528421293505	0.036815734661622856	7185.0	('ENSG00000160014', '19_47085885_A_G')	0.4931741423551546	respiration
ENSG00000092020	14_35591174_T_C	-0.13560943469613562	0.0369330202917831	2422.0	('ENSG00000092020', '14_35591174_T_C')	0.3913889489074522	G2_M_transition
ENSG00000181026	15_89113138_G_C	0.06247122383107681	0.03693840880673174	7087.0	('ENSG00000181026', '15_89113138_G_C')	0.5104617589996578	G2_M_transition
ENSG00000179163	1_24175763_A_G	0.10874471375431426	0.03696137914758865	3172.0	('ENSG00000179163', '1_24175763_A_G')	0.6540982375673366	G2_M_transition
ENSG00000176912	18_659236_C_T	-0.10629666636849255	0.03697246969549277	3854.0	('ENSG00000176912', '18_659236_C_T')	0.5650160514800158	G2_M_transition
ENSG00000157379	14_24764186_G_C	-0.09506734050813512	0.03697419377739893	3535.0	('ENSG00000157379', '14_24764186_G_C')	0.3593625747235532	G2_M_transition
ENSG00000158406	6_26351621_A_G	0.3006500716194626	0.037105991064465896	1156.0	('ENSG00000158406', '6_26351621_A_G')	0.6367303920130224	respiration
ENSG00000119969	10_96381651_A_G	-0.08678471704413218	0.037127911280687396	4015.0	('ENSG00000119969', '10_96381651_A_G')	0.5498045897733925	respiration
ENSG00000130303	19_17525029_A_G	-0.06334215071110684	0.03722494361495356	4130.0	('ENSG00000130303', '19_17525029_A_G')	0.5601243768160754	G1_S_transition
ENSG00000162377	1_53125600_G_A	0.08844315039870596	0.03723981399941098	8890.0	('ENSG00000162377', '1_53125600_G_A')	0.5262903096215064	respiration
ENSG00000143653	1_246967732_G_A	-0.08581306692407054	0.03733908516342361	4798.0	('ENSG00000143653', '1_246967732_G_A')	0.5146192501856865	G2_M_transition
ENSG00000186184	13_28195495_C_T	-0.027559862139097294	0.03737069415310591	9258.0	('ENSG00000186184', '13_28195495_C_T')	0.5215408552112907	G1_S_transition
ENSG00000100473	14_31351590_A_C	-0.0755861287842198	0.03737790318390283	2806.0	('ENSG00000100473', '14_31351590_A_C')	0.5266184689102742	G1_S_transition
ENSG00000111412	12_117187907_T_C	0.2586073681498613	0.03739800939905402	689.0	('ENSG00000111412', '12_117187907_T_C')	0.49779131592731224	G2_M_transition
ENSG00000178922	1_43928197_A_G	-0.07857070133812848	0.03740215552410734	3114.0	('ENSG00000178922', '1_43928197_A_G')	0.42979324431753585	G1_S_transition
ENSG00000165055	7_128119122_G_A	0.1012477223580107	0.03746587017137683	2707.0	('ENSG00000165055', '7_128119122_G_A')	0.5632855556613072	G2_M_transition
ENSG00000164615	5_134065932_T_A	0.08261629149090449	0.03747555719622948	4287.0	('ENSG00000164615', '5_134065932_T_A')	0.5139147594870881	sterol_biosynthesis
ENSG00000165115	9_86537943_C_T	-0.34082818877510646	0.03753475067735884	301.0	('ENSG00000165115', '9_86537943_C_T')	0.5488800125313283	sterol_biosynthesis
ENSG00000003147	7_8299751_A_G	-0.4925535647679359	0.03766035721018389	165.0	('ENSG00000003147', '7_8299751_A_G')	0.49383172383172386	G2_M_transition
ENSG00000105677	19_36005266_C_T	0.036121534765709104	0.03766544807026312	9608.0	('ENSG00000105677', '19_36005266_C_T')	0.5041913216757706	G2_M_transition
ENSG00000197594	6_132140203_T_C	0.11548224974141558	0.037674208087902096	2520.0	('ENSG00000197594', '6_132140203_T_C')	0.5399717981772734	sterol_biosynthesis
ENSG00000064313	8_120896934_T_G	-0.145759100368545	0.03770538155498422	1872.0	('ENSG00000064313', '8_120896934_T_G')	0.4877413518279716	G2_M_transition
ENSG00000111875	6_119254156_T_C	-0.0839538696523417	0.03771561792507259	4928.0	('ENSG00000111875', '6_119254156_T_C')	0.5192092931543271	sterol_biosynthesis
ENSG00000113140	5_151036008_G_C	0.03577437795506551	0.03775343768751112	4743.0	('ENSG00000113140', '5_151036008_G_C')	0.5690423187995955	G2_M_transition
ENSG00000204711	9_72433081_G_A	0.1217756611077676	0.037765565742659095	1685.0	('ENSG00000204711', '9_72433081_G_A')	0.7560249819091771	G2_M_transition
ENSG00000145425	4_152122290_T_A	-0.04492482483155132	0.03784893334393693	3709.0	('ENSG00000145425', '4_152122290_T_A')	0.5921849829881856	G1_S_transition
ENSG00000110442	11_36314135_T_A	-0.2817291530146011	0.03796147751481455	634.0	('ENSG00000110442', '11_36314135_T_A')	0.4569183814418808	G2_M_transition
ENSG00000111704	12_7945559_T_C	-0.04239544450707408	0.0379656108377017	9249.0	('ENSG00000111704', '12_7945559_T_C')	0.25377293013259977	sterol_biosynthesis
ENSG00000196531	12_57171516_T_C	-0.01564140792172799	0.038109326322126	10628.0	('ENSG00000196531', '12_57171516_T_C')	0.5000235825036272	respiration
ENSG00000132436	7_50507863_C_T	-0.08909212668000432	0.03832089857595707	5602.0	('ENSG00000132436', '7_50507863_C_T')	0.508739892442419	G2_M_transition
ENSG00000168936	4_1721654_A_G	0.06047337955221882	0.03832325911751779	5577.0	('ENSG00000168936', '4_1721654_A_G')	0.5708310537690915	G1_S_transition
ENSG00000043514	1_40303627_C_T	0.0993166378751573	0.03841445252081959	3288.0	('ENSG00000043514', '1_40303627_C_T')	0.3626517873744396	sterol_biosynthesis
ENSG00000073969	17_44879350_G_A	-0.07950291180635603	0.038447117172937945	5766.0	('ENSG00000073969', '17_44879350_G_A')	0.5119630834931577	sterol_biosynthesis
ENSG00000166452	11_8948057_C_T	-0.03419411977861053	0.03844950882916219	10955.0	('ENSG00000166452', '11_8948057_C_T')	0.40454629642616	G1_S_transition
ENSG00000198478	6_80402817_C_T	-0.116708983003582	0.038485403001345876	6736.0	('ENSG00000198478', '6_80402817_C_T')	0.4615026503437809	respiration
ENSG00000043514	1_40290964_T_C	0.0958754943873511	0.03849663696677212	3472.0	('ENSG00000043514', '1_40290964_T_C')	0.3715071281459819	sterol_biosynthesis
ENSG00000186184	13_28200461_G_A	-0.036899611070467964	0.038514820250821986	8973.0	('ENSG00000186184', '13_28200461_G_A')	0.5243826594526413	sterol_biosynthesis
ENSG00000196072	10_102100472_C_T	0.19315445702164405	0.03853890604217843	502.0	('ENSG00000196072', '10_102100472_C_T')	0.5121294271620984	G1_S_transition
ENSG00000198912	1_3801247_T_G	0.04041355563723578	0.03857542499127422	10909.0	('ENSG00000198912', '1_3801247_T_G')	0.5189211534414924	sterol_biosynthesis
ENSG00000005249	7_106642574_C_A	0.17487262106264548	0.03858940067100895	1283.0	('ENSG00000005249', '7_106642574_C_A')	0.4983671070305291	sterol_biosynthesis
ENSG00000167720	17_2207326_G_A	1.2824497443218181	0.0385933983505444	8.0	('ENSG00000167720', '17_2207326_G_A')	0.375	G1_S_transition
ENSG00000167720	17_2208874_G_A	1.2824497443218181	0.0385933983505444	8.0	('ENSG00000167720', '17_2208874_G_A')	0.375	G1_S_transition
ENSG00000167720	17_2174781_G_A	1.2824497443218181	0.0385933983505444	8.0	('ENSG00000167720', '17_2174781_G_A')	0.375	G1_S_transition
ENSG00000010165	1_171660222_C_A	0.061478442628793456	0.038600636630199796	8430.0	('ENSG00000010165', '1_171660222_C_A')	0.4899222553132895	G2_M_transition
ENSG00000092036	14_23408837_C_G	-0.7315549246669639	0.03860341866160694	193.0	('ENSG00000092036', '14_23408837_C_G')	0.398469387755102	respiration
ENSG00000167920	17_39048162_A_G	-0.052955464920986586	0.03865374609002037	10839.0	('ENSG00000167920', '17_39048162_A_G')	0.5800329927638953	G2_M_transition
ENSG00000185344	12_124252924_C_T	0.4925086238250834	0.03867275630320689	512.0	('ENSG00000185344', '12_124252924_C_T')	0.47191535476573354	respiration
ENSG00000128294	22_27020835_G_A	-0.06771311537118162	0.03870749698752101	11443.0	('ENSG00000128294', '22_27020835_G_A')	0.513777687440302	respiration
ENSG00000100883	14_35412246_G_A	0.06888624667736006	0.038712772056942825	11625.0	('ENSG00000100883', '14_35412246_G_A')	0.48330750377202886	respiration
ENSG00000140319	15_40323692_A_G	0.010730610599970138	0.038728025126919974	6242.0	('ENSG00000140319', '15_40323692_A_G')	0.47343021580736105	G1_S_transition
ENSG00000140319	15_40328575_G_C	0.010730610599970138	0.038728025126919974	6242.0	('ENSG00000140319', '15_40328575_G_C')	0.47343021580736105	G1_S_transition
ENSG00000116212	1_54366599_A_G	0.08284021268609984	0.03876075794647266	3256.0	('ENSG00000116212', '1_54366599_A_G')	0.49312550794515253	G2_M_transition
ENSG00000086062	9_33113322_C_T	-0.08850929767239545	0.03877589972679279	2681.0	('ENSG00000086062', '9_33113322_C_T')	0.4993781579759426	sterol_biosynthesis
ENSG00000111696	12_104219814_T_C	-0.0669770614645468	0.03883291774509047	5060.0	('ENSG00000111696', '12_104219814_T_C')	0.424628711190296	sterol_biosynthesis
ENSG00000100344	22_44324171_C_T	-0.05971630759217819	0.03883957654604509	9428.0	('ENSG00000100344', '22_44324171_C_T')	0.45364527339083766	G2_M_transition
ENSG00000134480	5_86806782_G_A	-0.06482088004137208	0.03887503006312337	6334.0	('ENSG00000134480', '5_86806782_G_A')	0.4979140800832696	G2_M_transition
ENSG00000166938	15_66552066_G_C	0.12280150329007784	0.038889040859401314	2134.0	('ENSG00000166938', '15_66552066_G_C')	0.715272515654862	G2_M_transition
ENSG00000171103	2_28989975_A_G	-0.06536177537140637	0.03899027720065396	12522.0	('ENSG00000171103', '2_28989975_A_G')	0.4518100549205345	respiration
ENSG00000159111	17_45888251_C_G	-0.037910796137350794	0.039022994045322716	17353.0	('ENSG00000159111', '17_45888251_C_G')	0.4606235534902375	respiration
ENSG00000184613	12_45259522_A_G	0.15383316205982245	0.03906220888826419	1610.0	('ENSG00000184613', '12_45259522_A_G')	0.4567172388827089	sterol_biosynthesis
ENSG00000177951	11_219398_G_A	0.0826333382088608	0.03906842870537268	6955.0	('ENSG00000177951', '11_219398_G_A')	0.7461273637172098	respiration
ENSG00000152076	2_130898232_C_T	0.12853314993936968	0.03915216470228295	4300.0	('ENSG00000152076', '2_130898232_C_T')	0.3167517928788415	respiration
ENSG00000166946	15_43434333_C_A	-0.9682124804153518	0.03915839353300024	27.0	('ENSG00000166946', '15_43434333_C_A')	0.6131687242798355	sterol_biosynthesis
ENSG00000042429	11_93488199_G_A	0.0556851425710756	0.03917777683710146	9847.0	('ENSG00000042429', '11_93488199_G_A')	0.4855584802846167	G2_M_transition
ENSG00000155229	10_99256756_T_C	-0.0428662567260398	0.03921081152917575	13619.0	('ENSG00000155229', '10_99256756_T_C')	0.48834096860204634	G2_M_transition
ENSG00000144566	3_19989504_T_C	0.04370890589478193	0.03925210506027366	13570.0	('ENSG00000144566', '3_19989504_T_C')	0.48651104302144127	sterol_biosynthesis
ENSG00000169174	1_55483598_C_T	0.14035563217545197	0.039335329606242295	4324.0	('ENSG00000169174', '1_55483598_C_T')	0.4426466605691093	respiration
ENSG00000136273	7_47980967_T_C	0.05046514529181878	0.03936628709493163	10117.0	('ENSG00000136273', '7_47980967_T_C')	0.5419599899633443	sterol_biosynthesis
ENSG00000213523	5_139867969_A_G	0.03567892936301738	0.039369476864430736	11893.0	('ENSG00000213523', '5_139867969_A_G')	0.5880301468338635	sterol_biosynthesis
ENSG00000101126	20_49579744_A_G	-0.03684266467595541	0.0393768257949223	9605.0	('ENSG00000101126', '20_49579744_A_G')	0.32942324985568805	sterol_biosynthesis
ENSG00000041357	15_78813334_G_A	0.02116538565722359	0.03938937406790234	21629.0	('ENSG00000041357', '15_78813334_G_A')	0.4770067405615938	respiration
ENSG00000170955	11_6326376_T_C	-0.0477913776387746	0.0393941826591543	6395.0	('ENSG00000170955', '11_6326376_T_C')	0.608470585745586	G1_S_transition
ENSG00000138085	2_27407831_G_A	-0.03768788438845153	0.039464468973683324	2930.0	('ENSG00000138085', '2_27407831_G_A')	0.4957822846123019	G1_S_transition
ENSG00000180104	5_429582_G_T	0.08366765692824804	0.039476913309413914	9048.0	('ENSG00000180104', '5_429582_G_T')	0.753352817839531	respiration
ENSG00000196204	7_5014734_C_G	-0.045071752390229064	0.039568038400002246	7801.0	('ENSG00000196204', '7_5014734_C_G')	0.4420636464388258	G1_S_transition
ENSG00000118515	6_134390650_T_A	0.5327835146517435	0.039611407360841386	153.0	('ENSG00000118515', '6_134390650_T_A')	0.5515149533006676	G2_M_transition
ENSG00000132541	8_99127984_C_G	-0.07869075657383684	0.039635802343707664	4018.0	('ENSG00000132541', '8_99127984_C_G')	0.4576588123349819	G2_M_transition
ENSG00000003402	2_201994540_C_T	0.11447389479626155	0.03968489568608843	4228.0	('ENSG00000003402', '2_201994540_C_T')	0.4064419298883694	respiration
ENSG00000089157	12_120585236_A_G	0.24920096745766762	0.039735241999114365	884.0	('ENSG00000089157', '12_120585236_A_G')	0.28627074354830856	respiration
ENSG00000135119	12_117285644_T_A	-0.07005684394989982	0.039788195109145955	4095.0	('ENSG00000135119', '12_117285644_T_A')	0.6365660249267753	G1_S_transition
ENSG00000182263	2_164543307_T_C	-0.08637647497027127	0.03986666241943771	2767.0	('ENSG00000182263', '2_164543307_T_C')	0.5003397861557235	G1_S_transition
ENSG00000175893	9_14748120_T_C	0.14878748132333863	0.03987274477009408	1509.0	('ENSG00000175893', '9_14748120_T_C')	0.5077507706397459	G2_M_transition
ENSG00000166471	11_9328743_T_C	0.02770571648752058	0.03987808400044444	14439.0	('ENSG00000166471', '11_9328743_T_C')	0.49830754270116573	G1_S_transition
ENSG00000021762	11_3248615_G_A	0.3670790720726241	0.03990844601133076	268.0	('ENSG00000021762', '11_3248615_G_A')	0.5042416851777556	G2_M_transition
ENSG00000135211	7_77443977_C_T	0.06857899368885803	0.039926426978942824	4734.0	('ENSG00000135211', '7_77443977_C_T')	0.48070316628693116	sterol_biosynthesis
ENSG00000174080	11_66287586_G_A	0.149514197634474	0.03995689549711189	1077.0	('ENSG00000174080', '11_66287586_G_A')	0.7447047860598136	sterol_biosynthesis
ENSG00000056050	4_170664777_T_C	0.04053262977215023	0.039971069711101904	10797.0	('ENSG00000056050', '4_170664777_T_C')	0.41975699113090725	G2_M_transition
ENSG00000119285	1_236622590_T_C	-0.08118433902578814	0.04000753957667082	7966.0	('ENSG00000119285', '1_236622590_T_C')	0.4871359069271734	respiration
ENSG00000142089	11_323649_C_T	0.021075422423623823	0.040034800128062785	21955.0	('ENSG00000142089', '11_323649_C_T')	0.264138457048279	G2_M_transition
ENSG00000122483	1_93580992_C_T	0.14769249166448298	0.04007592182858591	4276.0	('ENSG00000122483', '1_93580992_C_T')	0.5440735687534375	respiration
ENSG00000100413	22_41906325_C_T	0.07324552151625491	0.04009225269394137	5937.0	('ENSG00000100413', '22_41906325_C_T')	0.32123939340760277	G2_M_transition
ENSG00000128849	15_57692995_C_T	0.11608016048323279	0.04011510581382319	5147.0	('ENSG00000128849', '15_57692995_C_T')	0.5155791358140673	respiration
ENSG00000139263	12_59356801_T_C	0.11025889256872926	0.040119984725735254	2087.0	('ENSG00000139263', '12_59356801_T_C')	0.5345344100083314	G2_M_transition
ENSG00000174951	19_49252698_C_T	0.15255033163923198	0.04017098078948585	3960.0	('ENSG00000174951', '19_49252698_C_T')	0.45057463892547883	respiration
ENSG00000137563	8_64036389_T_A	0.07412290646194974	0.04019677000622711	3998.0	('ENSG00000137563', '8_64036389_T_A')	0.5393253040648631	G2_M_transition
ENSG00000136783	9_107512604_A_C	0.06277830388886368	0.04030820664334036	6954.0	('ENSG00000136783', '9_107512604_A_C')	0.4265261015948047	sterol_biosynthesis
ENSG00000164258	5_52856504_G_C	-0.017794414700549568	0.04035857629126553	18118.0	('ENSG00000164258', '5_52856504_G_C')	0.5062337136632145	G1_S_transition
ENSG00000150722	2_182915502_C_G	0.2693365961277599	0.04035875372908615	337.0	('ENSG00000150722', '2_182915502_C_G')	0.4169299659437554	G1_S_transition
ENSG00000148218	9_116193990_C_T	0.07027342736363638	0.04037255226914047	3363.0	('ENSG00000148218', '9_116193990_C_T')	0.525226663968799	G1_S_transition
ENSG00000126653	17_28508634_T_G	-0.07427372750343109	0.04040654276175544	10564.0	('ENSG00000126653', '17_28508634_T_G')	0.4757135147853683	respiration
ENSG00000156650	10_76837010_C_G	0.6093627728067973	0.04045573369753156	63.0	('ENSG00000156650', '10_76837010_C_G')	0.49263038548752835	G1_S_transition
ENSG00000184661	8_25310042_A_C	-0.10938407101214657	0.04045736876026613	5203.0	('ENSG00000184661', '8_25310042_A_C')	0.4835741430631902	respiration
ENSG00000122741	9_37744079_C_T	-0.058406136000347435	0.040470366687144696	8670.0	('ENSG00000122741', '9_37744079_C_T')	0.5583212445811906	G2_M_transition
ENSG00000105499	19_48563534_A_G	-0.1512857212350542	0.04048021592314529	1409.0	('ENSG00000105499', '19_48563534_A_G')	0.6955423351430544	sterol_biosynthesis
ENSG00000041988	1_6685774_C_T	-0.06899816693760788	0.04048979801379877	7723.0	('ENSG00000041988', '1_6685774_C_T')	0.4803103209527977	G2_M_transition
ENSG00000100422	22_47124827_A_C	0.04732707995094469	0.040504860323286936	7408.0	('ENSG00000100422', '22_47124827_A_C')	0.47661019696016593	G1_S_transition
ENSG00000065183	1_118541748_C_T	0.31749101762110177	0.04053276494045997	190.0	('ENSG00000065183', '1_118541748_C_T')	0.48414980665607815	G1_S_transition
ENSG00000184840	5_177032050_C_G	-0.05052934944842621	0.04054559072090889	7707.0	('ENSG00000184840', '5_177032050_C_G')	0.5214722676899671	G2_M_transition
ENSG00000186162	3_10074145_G_T	-0.07579444007711915	0.04061082682169256	3644.0	('ENSG00000186162', '3_10074145_G_T')	0.5497492705792127	G1_S_transition
ENSG00000131373	3_15600888_A_G	0.3572885748202601	0.040628531946123474	226.0	('ENSG00000131373', '3_15600888_A_G')	0.6169876588547114	G2_M_transition
ENSG00000106344	7_127950725_G_A	0.0701739384982373	0.04063440645774367	7018.0	('ENSG00000106344', '7_127950725_G_A')	0.4822553255823497	G2_M_transition
ENSG00000163171	2_37884461_A_G	-0.07524049514810299	0.04069043323929741	4596.0	('ENSG00000163171', '2_37884461_A_G')	0.4580091460912929	sterol_biosynthesis
ENSG00000115762	2_131861401_T_G	-0.049812912251080955	0.040700807824970216	5008.0	('ENSG00000115762', '2_131861401_T_G')	0.5080628340438769	G1_S_transition
ENSG00000138744	4_76878716_G_C	-0.18188242287375286	0.04072111564244087	2572.0	('ENSG00000138744', '4_76878716_G_C')	0.6875125421489432	respiration
ENSG00000149201	11_86179542_G_A	-0.057943840480687944	0.0407341719278331	4718.0	('ENSG00000149201', '11_86179542_G_A')	0.5017799618594406	sterol_biosynthesis
ENSG00000163814	3_45224939_A_T	0.17038763942151017	0.040764279766303035	1739.0	('ENSG00000163814', '3_45224939_A_T')	0.48994488267497055	G2_M_transition
ENSG00000116497	1_33234110_C_T	-0.15231730541331284	0.04077800653925695	754.0	('ENSG00000116497', '1_33234110_C_T')	0.512856965745289	G1_S_transition
ENSG00000065675	10_6682022_T_C	-0.10025882899177806	0.040817149211084716	4287.0	('ENSG00000065675', '10_6682022_T_C')	0.5082992426236963	G2_M_transition
ENSG00000156261	21_30432557_G_A	-0.0530858865625393	0.04082080530582906	9754.0	('ENSG00000156261', '21_30432557_G_A')	0.5186250378323763	respiration
ENSG00000135480	12_52627568_A_T	-0.17698493294425532	0.040904627318259994	1707.0	('ENSG00000135480', '12_52627568_A_T')	0.5900054911341442	G2_M_transition
ENSG00000163110	4_95596744_A_T	0.043455333378858596	0.04091659501155081	10502.0	('ENSG00000163110', '4_95596744_A_T')	0.5776559487002224	sterol_biosynthesis
ENSG00000111875	6_119215402_A_C	-0.07575777053503062	0.04093502209507184	3219.0	('ENSG00000111875', '6_119215402_A_C')	0.5252500106031553	G1_S_transition
ENSG00000159231	21_37540494_G_C	0.09824440201169848	0.0410393863169102	2615.0	('ENSG00000159231', '21_37540494_G_C')	0.4245520230947454	G1_S_transition
ENSG00000141556	17_80661720_G_C	-0.05822789125525076	0.04107580961211436	6807.0	('ENSG00000141556', '17_80661720_G_C')	0.47225363753444727	sterol_biosynthesis
ENSG00000109861	11_88059739_T_C	0.024095195202271113	0.04112693008840903	10260.0	('ENSG00000109861', '11_88059739_T_C')	0.5422470958191038	G1_S_transition
ENSG00000141503	17_4826592_G_T	0.1925087990634123	0.04112755774191392	576.0	('ENSG00000141503', '17_4826592_G_T')	0.5368534973798132	G1_S_transition
ENSG00000170558	18_25496281_A_G	0.08658392367576162	0.041174479909759	5359.0	('ENSG00000170558', '18_25496281_A_G')	0.4978918461263699	respiration
ENSG00000003402	2_201994540_C_T	0.05059590725230391	0.04119981377470583	4228.0	('ENSG00000003402', '2_201994540_C_T')	0.4064419298883694	G1_S_transition
ENSG00000166452	11_8893193_C_T	0.033828313970472555	0.04120309286529105	10874.0	('ENSG00000166452', '11_8893193_C_T')	0.5968143752038009	G1_S_transition
ENSG00000197958	9_130223754_G_A	0.07805385392980178	0.04123138690589769	6098.0	('ENSG00000197958', '9_130223754_G_A')	0.48015342768400315	G2_M_transition
ENSG00000250462	17_28972565_G_A	-0.30359117754847464	0.04125917224571654	1113.0	('ENSG00000250462', '17_28972565_G_A')	0.4775235212709046	respiration
ENSG00000099282	10_71267834_T_C	-0.06455751273820151	0.04125990202561329	4723.0	('ENSG00000099282', '10_71267834_T_C')	0.582447561738673	G1_S_transition
ENSG00000131127	4_389944_C_T	-0.5938614189899192	0.04132648632351799	164.0	('ENSG00000131127', '4_389944_C_T')	0.298995983935743	respiration
ENSG00000131127	4_343527_G_C	-0.5938614189899192	0.04132648632351799	164.0	('ENSG00000131127', '4_343527_G_C')	0.298995983935743	respiration
ENSG00000136933	9_128062468_T_A	0.05129202172848249	0.04135514383405769	5986.0	('ENSG00000136933', '9_128062468_T_A')	0.508925755805696	G1_S_transition
ENSG00000113318	5_79960128_G_T	0.09793068726082083	0.041416844732616205	3454.0	('ENSG00000113318', '5_79960128_G_T')	0.4487124828511349	sterol_biosynthesis
ENSG00000169251	3_160874511_A_C	0.13643125545753393	0.04143273290439673	1974.0	('ENSG00000169251', '3_160874511_A_C')	0.42744253061518767	sterol_biosynthesis
ENSG00000188313	3_146236805_G_T	-0.16326449185964184	0.04145853392623175	2239.0	('ENSG00000188313', '3_146236805_G_T')	0.4724538873967511	respiration
ENSG00000165983	10_16476762_G_A	0.08595605528342819	0.04147667549422858	4608.0	('ENSG00000165983', '10_16476762_G_A')	0.5570333301824598	sterol_biosynthesis
ENSG00000178381	7_1205889_T_G	-0.0859488378795376	0.041483831109843446	9285.0	('ENSG00000178381', '7_1205889_T_G')	0.3141355351907976	respiration
ENSG00000240682	3_128865975_C_T	0.09081904830750874	0.04154389313178721	2348.0	('ENSG00000240682', '3_128865975_C_T')	0.4360165065999522	G1_S_transition
ENSG00000166130	12_98981373_A_G	-0.0838660723281391	0.04157324936548381	4270.0	('ENSG00000166130', '12_98981373_A_G')	0.5195990773024979	sterol_biosynthesis
ENSG00000134463	10_11834968_A_G	-0.12298198836215218	0.04159023672298857	5350.0	('ENSG00000134463', '10_11834968_A_G')	0.3512344310789261	respiration
ENSG00000187954	8_145688482_C_T	0.07739971549639059	0.04161055502991218	3749.0	('ENSG00000187954', '8_145688482_C_T')	0.5170367425889424	G1_S_transition
ENSG00000136824	9_106998364_A_G	0.057178528548425166	0.04161381786819751	12631.0	('ENSG00000136824', '9_106998364_A_G')	0.5312417455661786	respiration
ENSG00000168758	2_97495705_T_C	-0.33506763514147364	0.041622405225442256	173.0	('ENSG00000168758', '2_97495705_T_C')	0.5925648872265669	G1_S_transition
ENSG00000131495	5_140086677_C_T	-0.024380910324397424	0.041622777388131874	15109.0	('ENSG00000131495', '5_140086677_C_T')	0.6621778620572728	G1_S_transition
ENSG00000128849	15_57692995_C_T	0.07856881607093907	0.04163210788030805	5147.0	('ENSG00000128849', '15_57692995_C_T')	0.5155791358140673	G2_M_transition
ENSG00000065485	3_122686440_A_G	0.08389157583848494	0.04166116272901215	4314.0	('ENSG00000065485', '3_122686440_A_G')	0.49620225190434913	G2_M_transition
ENSG00000136816	9_132579111_T_G	-0.07891323814434952	0.04168821485682274	5678.0	('ENSG00000136816', '9_132579111_T_G')	0.40193715019073417	sterol_biosynthesis
ENSG00000176912	18_659236_C_T	0.09559274557267393	0.04170655533317507	3854.0	('ENSG00000176912', '18_659236_C_T')	0.5650160514800158	sterol_biosynthesis
ENSG00000151692	2_7057202_G_A	-0.09875768588562651	0.04173459648087111	3547.0	('ENSG00000151692', '2_7057202_G_A')	0.5430841920992041	sterol_biosynthesis
ENSG00000241837	21_35281183_G_A	-0.08217795406453537	0.04174319951414539	2894.0	('ENSG00000241837', '21_35281183_G_A')	0.5153588050656437	sterol_biosynthesis
ENSG00000163607	3_112754587_G_C	0.1903718147674281	0.041920546207711414	2147.0	('ENSG00000163607', '3_112754587_G_C')	0.5205810541145778	respiration
ENSG00000198089	22_32008365_A_G	-0.22006006187390134	0.04193588871596431	1920.0	('ENSG00000198089', '22_32008365_A_G')	0.4924141417378537	respiration
ENSG00000198346	19_53978691_G_A	0.12495744687330437	0.04196455548361944	4840.0	('ENSG00000198346', '19_53978691_G_A')	0.5319045299085078	respiration
ENSG00000141738	17_37892697_T_A	-0.09479703524022136	0.041973675061815735	2244.0	('ENSG00000141738', '17_37892697_T_A')	0.3106576805774608	G1_S_transition
ENSG00000117222	1_204959275_C_T	0.21969046364490968	0.0419910186202337	515.0	('ENSG00000117222', '1_204959275_C_T')	0.5159143080441733	G2_M_transition
ENSG00000099284	10_71796616_G_A	0.2344338469155038	0.04203877702501801	613.0	('ENSG00000099284', '10_71796616_G_A')	0.522540199278471	respiration
ENSG00000125885	20_5915922_A_C	0.11291603304280018	0.04207925395381717	1044.0	('ENSG00000125885', '20_5915922_A_C')	0.8066528364983901	G1_S_transition
ENSG00000171700	20_62759030_T_G	-0.10752297358064364	0.042145368382899534	2836.0	('ENSG00000171700', '20_62759030_T_G')	0.4906937563027961	G2_M_transition
ENSG00000150977	12_124016464_C_T	-0.28444419263216797	0.0421508950108549	487.0	('ENSG00000150977', '12_124016464_C_T')	0.5252490846024183	G2_M_transition
ENSG00000175220	11_46759571_A_G	0.08422005898509757	0.04215442073721582	2723.0	('ENSG00000175220', '11_46759571_A_G')	0.510690840735757	G2_M_transition
ENSG00000142173	21_47519309_C_T	-0.04769275828303795	0.042202539900058816	10653.0	('ENSG00000142173', '21_47519309_C_T')	0.4060736048049085	G2_M_transition
ENSG00000142173	21_47519720_A_G	-0.04769275828303795	0.042202539900058816	10653.0	('ENSG00000142173', '21_47519720_A_G')	0.4060736048049085	G2_M_transition
ENSG00000248124	16_21787913_A_C	-0.20372181685448912	0.04227935083415224	1703.0	('ENSG00000248124', '16_21787913_A_C')	0.6939678891728371	respiration
ENSG00000168661	19_35350516_C_T	-0.1110920743004673	0.04229021248780588	1768.0	('ENSG00000168661', '19_35350516_C_T')	0.49663879829931923	G1_S_transition
ENSG00000198755	6_35365967_A_C	-0.07094642582561204	0.04234924000562233	3873.0	('ENSG00000198755', '6_35365967_A_C')	0.5143463310323614	sterol_biosynthesis
ENSG00000108433	17_45006109_A_G	0.05201679312273362	0.042353616995364156	6637.0	('ENSG00000108433', '17_45006109_A_G')	0.42968400420236313	G1_S_transition
ENSG00000180573	6_26106237_G_T	0.17822272012934645	0.042387848005695006	2459.0	('ENSG00000180573', '6_26106237_G_T')	0.5073123365167502	respiration
ENSG00000205937	16_2368142_A_T	-0.024545217797132847	0.04238902695410938	4650.0	('ENSG00000205937', '16_2368142_A_T')	0.48002014137049576	G1_S_transition
ENSG00000083845	19_58846866_G_T	0.0464153862789907	0.0424008291074146	1797.0	('ENSG00000083845', '19_58846866_G_T')	0.6425121788946108	G1_S_transition
ENSG00000164458	6_166582979_G_T	-0.06443454436729594	0.042509126006318926	3329.0	('ENSG00000164458', '6_166582979_G_T')	0.45048998639122184	sterol_biosynthesis
ENSG00000136824	9_106856452_G_A	0.05681068456564032	0.042519513377119136	12683.0	('ENSG00000136824', '9_106856452_G_A')	0.5330860653621323	respiration
ENSG00000115884	2_20429325_G_A	0.14645361860524736	0.042568748278854304	3067.0	('ENSG00000115884', '2_20429325_G_A')	0.5095188501816253	respiration
ENSG00000122642	7_33006857_C_A	0.12343878829572742	0.042571055623678085	4377.0	('ENSG00000122642', '7_33006857_C_A')	0.540049176739538	respiration
ENSG00000155366	1_113255212_G_T	-0.2643304268055991	0.042669291506448485	1301.0	('ENSG00000155366', '1_113255212_G_T')	0.5362303769957513	respiration
ENSG00000128891	15_40845952_A_G	-0.05180722245970966	0.04267327321694244	6914.0	('ENSG00000128891', '15_40845952_A_G')	0.4170595398589333	G1_S_transition
ENSG00000197548	3_11412754_A_G	0.16231896256267747	0.042701119406292336	3828.0	('ENSG00000197548', '3_11412754_A_G')	0.4611401715916777	respiration
ENSG00000028310	5_827763_G_A	0.1024000923095217	0.04272486248240245	2981.0	('ENSG00000028310', '5_827763_G_A')	0.5783834434949499	sterol_biosynthesis
ENSG00000132196	1_162726281_A_C	0.09517464463319265	0.042733116077924654	6242.0	('ENSG00000132196', '1_162726281_A_C')	0.37552360636007165	respiration
ENSG00000198015	12_93926684_C_T	-0.05698522314222898	0.042761832521399624	4673.0	('ENSG00000198015', '12_93926684_C_T')	0.5206262288310359	sterol_biosynthesis
ENSG00000169715	16_56638021_G_A	0.1927933986931217	0.04276355581941943	781.0	('ENSG00000169715', '16_56638021_G_A')	0.41251190034048535	sterol_biosynthesis
ENSG00000126653	17_28508634_T_G	-0.047749491931773344	0.0428050948608128	10564.0	('ENSG00000126653', '17_28508634_T_G')	0.4757135147853683	sterol_biosynthesis
ENSG00000096384	6_44210736_T_C	-0.024720033466943438	0.042817542469094735	5964.0	('ENSG00000096384', '6_44210736_T_C')	0.4906541297557513	respiration
ENSG00000121005	8_75869133_C_T	-0.2145076245152827	0.0428923586097156	679.0	('ENSG00000121005', '8_75869133_C_T')	0.514935521264222	G2_M_transition
ENSG00000170322	11_129723079_A_G	0.10478458752778375	0.0429689499493936	7163.0	('ENSG00000170322', '11_129723079_A_G')	0.4585420270716147	respiration
ENSG00000154548	6_89897917_A_G	0.1776107773419028	0.04297410226163163	1018.0	('ENSG00000154548', '6_89897917_A_G')	0.5091056580917317	sterol_biosynthesis
ENSG00000011028	17_60802596_G_C	0.06902877522604238	0.04301749847173486	3306.0	('ENSG00000011028', '17_60802596_G_C')	0.49819941055452516	G1_S_transition
ENSG00000171311	10_99129230_T_C	0.05266039183505016	0.04302549403946861	8785.0	('ENSG00000171311', '10_99129230_T_C')	0.46223503203724986	sterol_biosynthesis
ENSG00000114978	2_74366032_A_C	-0.05072539828355106	0.04324660078345897	6390.0	('ENSG00000114978', '2_74366032_A_C')	0.529467343690411	sterol_biosynthesis
ENSG00000072756	3_3201780_G_C	-0.11661015440880021	0.043388420826182494	5388.0	('ENSG00000072756', '3_3201780_G_C')	0.5075223222514229	respiration
ENSG00000040275	5_168930665_T_C	0.03838600434679788	0.04342126674161509	13478.0	('ENSG00000040275', '5_168930665_T_C')	0.48872293562884606	sterol_biosynthesis
ENSG00000139436	12_110292155_A_C	0.2511661012452406	0.043434737743689694	1475.0	('ENSG00000139436', '12_110292155_A_C')	0.5321887247027685	respiration
ENSG00000122741	9_37744079_C_T	-0.09167677721447516	0.043464888899530235	8670.0	('ENSG00000122741', '9_37744079_C_T')	0.5583212445811906	respiration
ENSG00000114520	3_125141827_A_G	-0.09671675346816502	0.04348695003260496	2968.0	('ENSG00000114520', '3_125141827_A_G')	0.49439688577509106	sterol_biosynthesis
ENSG00000011523	2_65279223_C_T	-0.08547349012731409	0.0435149122576319	10756.0	('ENSG00000011523', '2_65279223_C_T')	0.5043396480873611	respiration
ENSG00000008324	3_42588598_G_C	-0.03342118432280641	0.04354185890192698	12814.0	('ENSG00000008324', '3_42588598_G_C')	0.5096464461592088	G2_M_transition
ENSG00000178764	8_123889903_A_G	0.11816625973174558	0.04355239546935422	5294.0	('ENSG00000178764', '8_123889903_A_G')	0.48100938752910943	respiration
ENSG00000089063	20_5067209_A_T	-0.02912052889069716	0.043556947605855566	16026.0	('ENSG00000089063', '20_5067209_A_T')	0.6381261854159003	G2_M_transition
ENSG00000100526	14_54861622_G_C	0.38911844914882676	0.04360693770450755	116.0	('ENSG00000100526', '14_54861622_G_C')	0.4862284194874672	G1_S_transition
ENSG00000100345	22_36653986_C_A	-0.07570795632095223	0.04361892861472443	3321.0	('ENSG00000100345', '22_36653986_C_A')	0.49633419642551196	sterol_biosynthesis
ENSG00000173295	8_8107585_C_A	-0.08945335530651757	0.04362583797795147	4058.0	('ENSG00000173295', '8_8107585_C_A')	0.7480350704242174	sterol_biosynthesis
ENSG00000030110	6_33546837_T_C	0.04769813338199861	0.04374635492003061	11691.0	('ENSG00000030110', '6_33546837_T_C')	0.476904590822161	G2_M_transition
ENSG00000088280	1_23810063_C_G	0.09758766850363117	0.043755238941612366	4051.0	('ENSG00000088280', '1_23810063_C_G')	0.5839689562315351	G2_M_transition
ENSG00000135297	6_74258195_G_A	-0.05474348221522796	0.04380880256236698	6872.0	('ENSG00000135297', '6_74258195_G_A')	0.4733325859223482	G1_S_transition
ENSG00000131187	5_176841339_T_C	-0.2765992612963522	0.04386311319779567	569.0	('ENSG00000131187', '5_176841339_T_C')	0.5230323217369851	sterol_biosynthesis
ENSG00000131504	5_140871249_G_T	-0.14072640629480243	0.043910680717309095	1829.0	('ENSG00000131504', '5_140871249_G_T')	0.4294910527885107	G2_M_transition
ENSG00000151640	10_133991124_A_G	0.09412074083357942	0.04391244685357468	3477.0	('ENSG00000151640', '10_133991124_A_G')	0.7428965329155728	G2_M_transition
ENSG00000128833	15_52586923_T_C	0.16217760807743026	0.04391346757913773	1117.0	('ENSG00000128833', '15_52586923_T_C')	0.7202812526729673	sterol_biosynthesis
ENSG00000172469	6_96033762_T_G	0.08570937547673584	0.043982177080354026	8273.0	('ENSG00000172469', '6_96033762_T_G')	0.4211257981201281	respiration
ENSG00000254858	19_18282895_A_G	-0.03145333244432542	0.04404616409081372	10731.0	('ENSG00000254858', '19_18282895_A_G')	0.4870268950855653	G1_S_transition
ENSG00000168765	1_110197132_T_C	-0.08487366861122604	0.04405521849523766	3951.0	('ENSG00000168765', '1_110197132_T_C')	0.3070354108495799	sterol_biosynthesis
ENSG00000131165	16_89674320_T_G	-0.06490202560788788	0.04415881812468255	11489.0	('ENSG00000131165', '16_89674320_T_G')	0.46313437209708785	respiration
ENSG00000168214	4_26452614_C_T	-0.03781970305413608	0.044167741988259034	11283.0	('ENSG00000168214', '4_26452614_C_T')	0.48279680957738114	sterol_biosynthesis
ENSG00000223572	15_43929733_A_C	-0.7047892078960454	0.04417692917712713	80.0	('ENSG00000223572', '15_43929733_A_C')	0.4922979797979798	G1_S_transition
ENSG00000108960	17_53471105_T_G	0.04240613810862079	0.044200021843093094	8882.0	('ENSG00000108960', '17_53471105_T_G')	0.5158322730252379	G1_S_transition
ENSG00000164142	4_152397255_G_T	-0.23481578548838883	0.04424303709633261	1978.0	('ENSG00000164142', '4_152397255_G_T')	0.43114641013323246	respiration
ENSG00000179889	16_15181527_T_C	-0.034340579713621464	0.04428603210331654	11026.0	('ENSG00000179889', '16_15181527_T_C')	0.509668155424523	G1_S_transition
ENSG00000138111	10_104241983_T_C	0.10191216519091892	0.04432959899189926	5199.0	('ENSG00000138111', '10_104241983_T_C')	0.380609478055067	respiration
ENSG00000139083	12_12035649_C_T	0.09581640307007801	0.044352049011389616	2181.0	('ENSG00000139083', '12_12035649_C_T')	0.4872180569975645	G1_S_transition
ENSG00000105373	19_48265804_A_C	-0.033406030779116115	0.044370307481276926	14236.0	('ENSG00000105373', '19_48265804_A_C')	0.4551758021953973	G2_M_transition
ENSG00000083642	13_33177572_T_G	0.039271947630472856	0.044395522770625744	12859.0	('ENSG00000083642', '13_33177572_T_G')	0.3951996007256878	sterol_biosynthesis
ENSG00000166598	12_104261323_T_A	-0.04400931686687031	0.04445765809868755	5988.0	('ENSG00000166598', '12_104261323_T_A')	0.4716340107280144	respiration
ENSG00000186318	11_117094413_T_C	0.11442206012584898	0.044468372011582935	1178.0	('ENSG00000186318', '11_117094413_T_C')	0.5248894078114615	G1_S_transition
ENSG00000164111	4_122617493_T_C	-0.02025121635172715	0.04448476188290812	15281.0	('ENSG00000164111', '4_122617493_T_C')	0.4433653003095721	sterol_biosynthesis
ENSG00000138767	4_78681755_G_A	0.47719875300845166	0.04449552122943102	167.0	('ENSG00000138767', '4_78681755_G_A')	0.4966861598440545	G2_M_transition
ENSG00000105825	7_93423683_T_G	0.16714278276807973	0.04454146395782909	1254.0	('ENSG00000105825', '7_93423683_T_G')	0.507326598348486	G2_M_transition
ENSG00000136856	9_130168867_G_A	0.04257760732223145	0.04465742241610018	8400.0	('ENSG00000136856', '9_130168867_G_A')	0.6107272747761843	G1_S_transition
ENSG00000160352	19_21326047_T_A	0.11431120325950461	0.04473755807179149	3423.0	('ENSG00000160352', '19_21326047_T_A')	0.5862657203660054	respiration
ENSG00000224287	2_234704607_C_T	0.373409705985856	0.044772936184998446	570.0	('ENSG00000224287', '2_234704607_C_T')	0.5815222022074609	respiration
ENSG00000138111	10_104221539_A_G	-0.0643371488228485	0.044776902759384535	7433.0	('ENSG00000138111', '10_104221539_A_G')	0.41827657895531856	sterol_biosynthesis
ENSG00000178445	9_6615764_C_G	-0.134177021879714	0.044794997178045415	2400.0	('ENSG00000178445', '9_6615764_C_G')	0.5231468670559355	G2_M_transition
ENSG00000077044	2_234369487_G_A	-0.12925169561230654	0.04481219630083152	2504.0	('ENSG00000077044', '2_234369487_G_A')	0.5155140491331475	G2_M_transition
ENSG00000112667	6_43217239_G_C	-0.05636205264899106	0.04484127635038059	5636.0	('ENSG00000112667', '6_43217239_G_C')	0.3649340216820473	sterol_biosynthesis
ENSG00000167657	19_3934851_G_C	-0.130913111844182	0.04486671527386014	1967.0	('ENSG00000167657', '19_3934851_G_C')	0.3696722504805987	G2_M_transition
ENSG00000173272	2_132243019_C_T	0.1584081217930611	0.04486891739231294	2892.0	('ENSG00000173272', '2_132243019_C_T')	0.5375760641715099	respiration
ENSG00000186184	13_28195495_C_T	-0.03580638611789449	0.044873005080367324	9258.0	('ENSG00000186184', '13_28195495_C_T')	0.5215408552112907	sterol_biosynthesis
ENSG00000151338	14_37567991_C_T	0.1614729469531154	0.04490657547917073	711.0	('ENSG00000151338', '14_37567991_C_T')	0.6520840143837856	G1_S_transition
ENSG00000141098	16_67836301_G_C	-0.10353812222500917	0.04498444174481093	1641.0	('ENSG00000141098', '16_67836301_G_C')	0.5064058358832934	G1_S_transition
ENSG00000135899	2_231081384_T_C	0.13191753457068212	0.045030463344839684	2408.0	('ENSG00000135899', '2_231081384_T_C')	0.4687797840524142	G2_M_transition
ENSG00000138398	2_170578319_T_C	0.03407935237165888	0.045102018102801386	8412.0	('ENSG00000138398', '2_170578319_T_C')	0.8085756329739898	G1_S_transition
ENSG00000172113	3_48357208_C_T	-0.036364337690620245	0.045132811893104044	11516.0	('ENSG00000172113', '3_48357208_C_T')	0.44316812192651106	G1_S_transition
ENSG00000107959	10_3183747_A_G	0.030589435347676806	0.04523374247091405	14777.0	('ENSG00000107959', '10_3183747_A_G')	0.569342995991027	G1_S_transition
ENSG00000076242	3_37096024_T_C	0.06208580765564483	0.04523581701983905	6233.0	('ENSG00000076242', '3_37096024_T_C')	0.5001826007611616	sterol_biosynthesis
ENSG00000171421	5_1820665_G_A	5.703342045462472	0.04525487526619239	4.0	('ENSG00000171421', '5_1820665_G_A')	0.6	sterol_biosynthesis
ENSG00000065675	10_6682022_T_C	-0.14073513703028484	0.045272399343400535	4287.0	('ENSG00000065675', '10_6682022_T_C')	0.5082992426236963	respiration
ENSG00000140682	16_31451699_G_A	-0.07716533324684607	0.04530978631545422	2764.0	('ENSG00000140682', '16_31451699_G_A')	0.5420746704818956	G1_S_transition
ENSG00000120820	12_104373370_T_C	0.43824072025446714	0.04532037359367091	632.0	('ENSG00000120820', '12_104373370_T_C')	0.41764919250765703	respiration
ENSG00000197894	4_99986316_G_C	-0.06096544750888642	0.045357197922924565	10911.0	('ENSG00000197894', '4_99986316_G_C')	0.518988064636046	respiration
ENSG00000188493	19_41252736_C_G	-0.0720458028873301	0.04538582091593456	5759.0	('ENSG00000188493', '19_41252736_C_G')	0.42543261105645824	G2_M_transition
ENSG00000175643	16_11454447_G_A	-0.10464907865780995	0.04544191382627412	3013.0	('ENSG00000175643', '16_11454447_G_A')	0.37301096194961314	G2_M_transition
ENSG00000114115	3_139224563_A_G	0.17183537346229633	0.0454566065567803	1720.0	('ENSG00000114115', '3_139224563_A_G')	0.5174070965310985	respiration
ENSG00000006432	14_71258193_T_C	-0.2222916203725683	0.04547987138777567	633.0	('ENSG00000006432', '14_71258193_T_C')	0.5051790525817293	sterol_biosynthesis
ENSG00000152942	5_68567544_T_G	0.5705604928007997	0.04549402831049655	37.0	('ENSG00000152942', '5_68567544_T_G')	0.04954954954954955	sterol_biosynthesis
ENSG00000169609	15_83688187_T_C	-0.10907413571443983	0.04567479002634475	6413.0	('ENSG00000169609', '15_83688187_T_C')	0.5324358986437577	respiration
ENSG00000100997	20_25307574_C_T	-0.02401128719987348	0.045695546319219724	18158.0	('ENSG00000100997', '20_25307574_C_T')	0.4186681795525998	G1_S_transition
ENSG00000115828	2_37576136_A_G	0.1595543359018203	0.045849634975281946	1224.0	('ENSG00000115828', '2_37576136_A_G')	0.4944436692480591	G2_M_transition
ENSG00000188186	7_99816275_G_C	-0.04026016124127168	0.045877205419100654	10343.0	('ENSG00000188186', '7_99816275_G_C')	0.4687247292988301	respiration
ENSG00000076242	3_37101288_A_T	0.055296393344380614	0.04589589422607608	8093.0	('ENSG00000076242', '3_37101288_A_T')	0.5060444315191595	sterol_biosynthesis
ENSG00000110756	11_18324378_G_A	-0.053976549612073085	0.045955346414261376	6382.0	('ENSG00000110756', '11_18324378_G_A')	0.4632483323213548	G1_S_transition
ENSG00000170955	11_6336733_C_G	-0.07973218771898163	0.04597230018432553	8410.0	('ENSG00000170955', '11_6336733_C_G')	0.43701445384050186	respiration
ENSG00000174915	11_470331_A_G	-0.13007201597856188	0.046014377521294184	2141.0	('ENSG00000174915', '11_470331_A_G')	0.4759499397923387	G2_M_transition
ENSG00000145390	4_120295030_G_A	-0.04904516065776439	0.04601684550618306	6602.0	('ENSG00000145390', '4_120295030_G_A')	0.5495545679716864	G1_S_transition
ENSG00000035141	2_70541419_A_G	0.036602778200876145	0.046047601347812356	17861.0	('ENSG00000035141', '2_70541419_A_G')	0.4727161592364219	respiration
ENSG00000056736	3_53956345_C_G	0.10113324196869743	0.04610349735964265	2293.0	('ENSG00000056736', '3_53956345_C_G')	0.5074868037159923	G1_S_transition
ENSG00000103653	15_75088962_G_T	0.14872838700074115	0.046103844795313556	3670.0	('ENSG00000103653', '15_75088962_G_T')	0.5073290097423571	respiration
ENSG00000185324	16_89708267_C_T	0.07987342746143146	0.04610519483433901	2023.0	('ENSG00000185324', '16_89708267_C_T')	0.22850393012469564	G1_S_transition
ENSG00000111640	12_6644722_A_G	-0.006359927584209916	0.04613051365165608	9306.0	('ENSG00000111640', '12_6644722_A_G')	0.4932799298467903	sterol_biosynthesis
ENSG00000111640	12_6643316_T_C	-0.006359927584209916	0.04613051365165608	9306.0	('ENSG00000111640', '12_6643316_T_C')	0.4932799298467903	sterol_biosynthesis
ENSG00000069849	3_141630026_T_C	0.020090931115064388	0.046138318950793684	11123.0	('ENSG00000069849', '3_141630026_T_C')	0.4806096808281653	G1_S_transition
ENSG00000182512	14_96000090_G_A	-0.07998393115820891	0.0462100454007758	7794.0	('ENSG00000182512', '14_96000090_G_A')	0.4800192260209334	respiration
ENSG00000039523	16_67529633_T_C	-0.391541825189319	0.0462238934186744	157.0	('ENSG00000039523', '16_67529633_T_C')	0.5329390354868062	sterol_biosynthesis
ENSG00000006042	17_31155529_G_A	0.03269031370271805	0.046255697124788435	12650.0	('ENSG00000006042', '17_31155529_G_A')	0.5077696944837267	G2_M_transition
ENSG00000138095	2_44100849_T_C	-0.07006494040594895	0.046303277200276445	2539.0	('ENSG00000138095', '2_44100849_T_C')	0.5501058913132153	G1_S_transition
ENSG00000105281	19_47288150_C_A	-0.027973806556906223	0.04630590521072779	16597.0	('ENSG00000105281', '19_47288150_C_A')	0.4498776683689479	G2_M_transition
ENSG00000001630	7_91643402_G_T	0.39724191253994745	0.046355324979625016	131.0	('ENSG00000001630', '7_91643402_G_T')	0.5708955223880597	G1_S_transition
ENSG00000198945	6_130373648_C_G	0.09712628828584743	0.0464627341909569	2183.0	('ENSG00000198945', '6_130373648_C_G')	0.4617128960531785	G1_S_transition
ENSG00000246705	12_14982909_A_G	0.08341735669858288	0.04660137054467213	3948.0	('ENSG00000246705', '12_14982909_A_G')	0.479942691178889	G2_M_transition
ENSG00000160072	1_1392209_G_C	0.10720753818352781	0.04666658098874822	2624.0	('ENSG00000160072', '1_1392209_G_C')	0.5222575564088014	sterol_biosynthesis
ENSG00000157326	14_24478799_A_T	-0.13679597529513482	0.0467695882393766	1343.0	('ENSG00000157326', '14_24478799_A_T')	0.276588459787478	G2_M_transition
ENSG00000164190	5_37104889_G_A	0.614921190231703	0.04692440189754189	126.0	('ENSG00000164190', '5_37104889_G_A')	0.5326278659611993	G2_M_transition
ENSG00000144115	2_88530735_G_C	-0.23319079056775552	0.046985569078361863	1386.0	('ENSG00000144115', '2_88530735_G_C')	0.7746220706188026	respiration
ENSG00000151093	3_25846126_T_G	-2.631918069923346	0.04700850966312027	16.0	('ENSG00000151093', '3_25846126_T_G')	0.55	respiration
ENSG00000002016	12_1021159_C_T	-0.07531673148923493	0.04702791223037467	10778.0	('ENSG00000002016', '12_1021159_C_T')	0.6691275968152286	respiration
ENSG00000165487	13_22065685_C_T	0.02569032006043156	0.04705048575346072	15503.0	('ENSG00000165487', '13_22065685_C_T')	0.5363897180857512	G1_S_transition
ENSG00000124767	6_38704568_T_G	0.03172398328630992	0.04708766952166142	5832.0	('ENSG00000124767', '6_38704568_T_G')	0.5024695687386381	sterol_biosynthesis
ENSG00000166965	15_91452836_T_C	0.09250689223500305	0.04712385201882117	2441.0	('ENSG00000166965', '15_91452836_T_C')	0.431727344344236	G1_S_transition
ENSG00000160072	1_1384389_A_T	0.1067417313369905	0.047123934689328247	1602.0	('ENSG00000160072', '1_1384389_A_T')	0.48354435856798167	G1_S_transition
ENSG00000197894	4_99986316_G_C	-0.041725616835139465	0.04716329285680251	10911.0	('ENSG00000197894', '4_99986316_G_C')	0.518988064636046	G2_M_transition
ENSG00000196542	3_161094930_T_C	-0.13970537062052468	0.0471638326813982	2388.0	('ENSG00000196542', '3_161094930_T_C')	0.5492177384681127	G2_M_transition
ENSG00000138182	10_91502032_T_C	-0.0585732693161179	0.047184883190941065	9835.0	('ENSG00000138182', '10_91502032_T_C')	0.48955718150618416	respiration
ENSG00000167641	19_38769994_T_G	0.16588878610075203	0.047282973325058784	2684.0	('ENSG00000167641', '19_38769994_T_G')	0.3888648379788905	respiration
ENSG00000227124	3_75897843_C_A	0.13270538717817604	0.04729617922581264	1842.0	('ENSG00000227124', '3_75897843_C_A')	0.26396256347570723	G2_M_transition
ENSG00000196792	14_31377327_T_C	0.46325697736293436	0.04731903320753486	432.0	('ENSG00000196792', '14_31377327_T_C')	0.48770635756937125	respiration
ENSG00000126581	17_41077046_G_A	0.30861200789666055	0.04732914205288084	311.0	('ENSG00000126581', '17_41077046_G_A')	0.5655556830376266	G2_M_transition
ENSG00000166402	11_8117518_G_T	0.11269426964881818	0.04738742803706934	3836.0	('ENSG00000166402', '11_8117518_G_T')	0.2879503036614218	respiration
ENSG00000075151	1_21318456_A_C	0.12020908436310374	0.04739225639185844	2095.0	('ENSG00000075151', '1_21318456_A_C')	0.43985898966869336	sterol_biosynthesis
ENSG00000182013	19_46946696_G_T	0.06849109000233165	0.04739805897126029	4091.0	('ENSG00000182013', '19_46946696_G_T')	0.5822533300706165	G1_S_transition
ENSG00000104883	19_7550060_G_T	0.20453728114386527	0.04759862143479845	1909.0	('ENSG00000104883', '19_7550060_G_T')	0.3323170753506589	respiration
ENSG00000173402	3_49572140_A_G	-0.04712249225931985	0.04761914785897881	12329.0	('ENSG00000173402', '3_49572140_A_G')	0.40577107916633104	G2_M_transition
ENSG00000171421	5_1820665_G_A	19.538652640053886	0.047699960693682486	4.0	('ENSG00000171421', '5_1820665_G_A')	0.6	G2_M_transition
ENSG00000166402	11_8172150_C_A	-0.15878713723977259	0.047703713507378474	2674.0	('ENSG00000166402', '11_8172150_C_A')	0.591636681853089	respiration
ENSG00000116791	1_75189847_T_C	-0.06187878358877811	0.047716739952112674	10725.0	('ENSG00000116791', '1_75189847_T_C')	0.20014508335851955	respiration
ENSG00000152700	5_133932442_A_C	-0.17568170462385413	0.04777736184964894	1136.0	('ENSG00000152700', '5_133932442_A_C')	0.48783505864171756	G2_M_transition
ENSG00000180155	8_143903181_G_A	0.1514970452424692	0.04785719414070494	1228.0	('ENSG00000180155', '8_143903181_G_A')	0.6406033663500211	sterol_biosynthesis
ENSG00000116793	1_114173410_A_G	0.08420601101469714	0.04790521896639853	3999.0	('ENSG00000116793', '1_114173410_A_G')	0.5255697449666886	sterol_biosynthesis
ENSG00000005059	4_110425176_T_C	0.05931791106835858	0.04807195234455941	5504.0	('ENSG00000005059', '4_110425176_T_C')	0.5120089487584756	G1_S_transition
ENSG00000108515	17_4859167_T_C	-0.08513493194823683	0.04829597941043717	4997.0	('ENSG00000108515', '17_4859167_T_C')	0.5158990853187984	G2_M_transition
ENSG00000126432	11_64089216_C_G	0.019660531164897112	0.048344182408398995	10320.0	('ENSG00000126432', '11_64089216_C_G')	0.41342266423671264	sterol_biosynthesis
ENSG00000119147	2_106685373_A_T	-0.3365732575430048	0.048375997175604805	772.0	('ENSG00000119147', '2_106685373_A_T')	0.438119184568113	respiration
ENSG00000114978	2_74366032_A_C	-0.04947719651323265	0.04839491011797196	6390.0	('ENSG00000114978', '2_74366032_A_C')	0.529467343690411	G2_M_transition
ENSG00000135070	9_88927549_A_G	-0.036527340891195983	0.04840738395032275	10071.0	('ENSG00000135070', '9_88927549_A_G')	0.4137492372348694	G1_S_transition
ENSG00000103507	16_31175605_C_T	-0.08749334283235992	0.048416719646859126	4950.0	('ENSG00000103507', '16_31175605_C_T')	0.5021838284248488	respiration
ENSG00000130529	19_49661547_A_G	0.3048854382629273	0.04853914262388344	978.0	('ENSG00000130529', '19_49661547_A_G')	0.5439537634309717	respiration
ENSG00000156049	9_80149918_G_A	-0.18621855098212262	0.048600537320063295	1403.0	('ENSG00000156049', '9_80149918_G_A')	0.45891890385454737	G2_M_transition
ENSG00000031691	6_49456545_G_A	0.048871892057062695	0.04860253979440123	10545.0	('ENSG00000031691', '6_49456545_G_A')	0.5684454092750324	sterol_biosynthesis
ENSG00000100473	14_31351590_A_C	0.14641665118992153	0.04871775571807231	2806.0	('ENSG00000100473', '14_31351590_A_C')	0.5266184689102742	respiration
ENSG00000103351	16_3634746_C_A	0.17009207095873377	0.04879560551335815	1189.0	('ENSG00000103351', '16_3634746_C_A')	0.4553516846550024	sterol_biosynthesis
ENSG00000178445	9_6636719_A_G	-0.1042996039271115	0.04881756913100492	3374.0	('ENSG00000178445', '9_6636719_A_G')	0.5373917974930383	G2_M_transition
ENSG00000128891	15_40845952_A_G	0.06550796307805072	0.04893278984108641	6914.0	('ENSG00000128891', '15_40845952_A_G')	0.4170595398589333	sterol_biosynthesis
ENSG00000141543	17_78063086_G_A	0.027980353947682775	0.049027480451355056	9350.0	('ENSG00000141543', '17_78063086_G_A')	0.477310084687209	sterol_biosynthesis
ENSG00000225151	15_84955932_A_C	0.2759430763929802	0.04904065431344069	383.0	('ENSG00000225151', '15_84955932_A_C')	0.28663194444444445	sterol_biosynthesis
ENSG00000116489	1_113311214_A_G	0.07194450365435683	0.0491698093489293	2987.0	('ENSG00000116489', '1_113311214_A_G')	0.5162244190746405	G2_M_transition
ENSG00000170855	12_120889691_T_C	0.10715320108887118	0.04920544275643247	3007.0	('ENSG00000170855', '12_120889691_T_C')	0.5012005117385818	respiration
ENSG00000145730	5_102120269_A_G	-0.046250754048458416	0.04921275268122838	7193.0	('ENSG00000145730', '5_102120269_A_G')	0.4413938534925836	G1_S_transition
ENSG00000135390	12_54022602_T_C	-0.24667989107551433	0.049236326126392754	1267.0	('ENSG00000135390', '12_54022602_T_C')	0.5368855825661598	respiration
ENSG00000113734	5_172472573_C_T	0.17079839606371455	0.04933259823045439	1360.0	('ENSG00000113734', '5_172472573_C_T')	0.4712013837642919	sterol_biosynthesis
ENSG00000115825	2_37490367_T_G	-0.047962867756710104	0.0493430598583332	6504.0	('ENSG00000115825', '2_37490367_T_G')	0.49735178318442796	G1_S_transition
ENSG00000076003	2_136672678_T_A	0.08214251144387215	0.04947389250993974	4824.0	('ENSG00000076003', '2_136672678_T_A')	0.5406931953631493	G2_M_transition
ENSG00000115255	19_1494704_T_G	0.0717388399975262	0.04962793000404905	3571.0	('ENSG00000115255', '19_1494704_T_G')	0.5409592211141189	G1_S_transition
ENSG00000113643	5_167908641_G_C	-0.02791154559348619	0.04968014131599048	16524.0	('ENSG00000113643', '5_167908641_G_C')	0.4632178413426609	G2_M_transition
ENSG00000144580	2_219391672_C_T	-0.05467822289923585	0.04974441770579846	6120.0	('ENSG00000144580', '2_219391672_C_T')	0.43472862308998095	G1_S_transition
ENSG00000144559	3_11870786_G_A	-0.060465597981174346	0.049939440406044415	7262.0	('ENSG00000144559', '3_11870786_G_A')	0.5275592172285848	sterol_biosynthesis
ENSG00000130414	2_240857671_T_C	-0.03410739942038529	0.05007988108716061	10726.0	('ENSG00000130414', '2_240857671_T_C')	0.47182685476125275	sterol_biosynthesis
ENSG00000185485	3_195771094_G_C	-0.1728554314824257	0.050092152376576084	2299.0	('ENSG00000185485', '3_195771094_G_C')	0.3797706027140713	respiration
ENSG00000121207	4_155521879_T_G	0.297890161650616	0.05011567051876973	862.0	('ENSG00000121207', '4_155521879_T_G')	0.45676427357290933	respiration
ENSG00000033178	4_68511316_G_A	-0.050610943251884394	0.050125329491518614	15098.0	('ENSG00000033178', '4_68511316_G_A')	0.6812089366137978	respiration
ENSG00000105281	19_47288150_C_A	-0.03879019214133421	0.05013783016903881	16597.0	('ENSG00000105281', '19_47288150_C_A')	0.4498776683689479	respiration
ENSG00000100814	14_20736338_T_C	-0.06452656135222698	0.0501551694106807	9863.0	('ENSG00000100814', '14_20736338_T_C')	0.4864220472522916	respiration
ENSG00000128833	15_52568807_G_A	0.15770877870550448	0.050195887643583494	1135.0	('ENSG00000128833', '15_52568807_G_A')	0.715954346401791	sterol_biosynthesis
ENSG00000132305	2_86403814_C_G	-0.02589993869522486	0.05022364798856266	16353.0	('ENSG00000132305', '2_86403814_C_G')	0.4586971267934785	sterol_biosynthesis
ENSG00000107438	10_97043321_G_A	0.06264658819747548	0.05029686163189702	6202.0	('ENSG00000107438', '10_97043321_G_A')	0.4235777015729901	respiration
ENSG00000138767	4_78681755_G_A	0.6209655762382049	0.050399255790874384	167.0	('ENSG00000138767', '4_78681755_G_A')	0.4966861598440545	respiration
ENSG00000119321	9_115866704_C_G	0.12671474891509732	0.05047876257522204	2415.0	('ENSG00000119321', '9_115866704_C_G')	0.4923802834229767	sterol_biosynthesis
ENSG00000156253	21_30330451_G_A	-0.13117411770229637	0.050479099478018645	722.0	('ENSG00000156253', '21_30330451_G_A')	0.797954704462969	G1_S_transition
ENSG00000118961	2_20883216_T_C	-0.05033056295855329	0.05049610816962743	7105.0	('ENSG00000118961', '2_20883216_T_C')	0.43438439765685616	G1_S_transition
ENSG00000125731	19_6723124_A_T	0.1547216868948264	0.05050335343311537	2675.0	('ENSG00000125731', '19_6723124_A_T')	0.48511755490912334	respiration
ENSG00000077380	2_172630974_G_A	0.6464491927285012	0.05057259737474269	195.0	('ENSG00000077380', '2_172630974_G_A')	0.48223350253807107	respiration
ENSG00000172590	14_23299135_G_T	-0.015100119979243674	0.050626458704462814	17147.0	('ENSG00000172590', '14_23299135_G_T')	0.47961718129269426	G1_S_transition
ENSG00000179750	22_39383918_G_A	0.09641323328931865	0.05065267230990634	7498.0	('ENSG00000179750', '22_39383918_G_A')	0.41520495810174424	respiration
ENSG00000070778	14_88984649_T_C	-0.12641929033157648	0.05072760036031177	2046.0	('ENSG00000070778', '14_88984649_T_C')	0.5131251937212665	sterol_biosynthesis
ENSG00000156976	3_186476598_T_C	0.11363319548471537	0.050761616276007386	6715.0	('ENSG00000156976', '3_186476598_T_C')	0.49990026791512365	respiration
ENSG00000163577	3_170533587_A_G	0.08352203862542588	0.05084911395281653	2779.0	('ENSG00000163577', '3_170533587_A_G')	0.4119231504602189	G1_S_transition
ENSG00000143156	1_169305468_A_G	-0.049741519960717434	0.05085287553205899	9927.0	('ENSG00000143156', '1_169305468_A_G')	0.4903984863520381	sterol_biosynthesis
ENSG00000130529	19_49661547_A_G	-0.18530960442814493	0.0510809714913795	978.0	('ENSG00000130529', '19_49661547_A_G')	0.5439537634309717	G2_M_transition
ENSG00000100344	22_44323965_A_G	-0.05310483970912935	0.051103594064186825	10246.0	('ENSG00000100344', '22_44323965_A_G')	0.4585177416258507	G2_M_transition
ENSG00000138650	4_134169341_T_C	-0.05306052397141377	0.051166061092630395	4043.0	('ENSG00000138650', '4_134169341_T_C')	0.49876900714444256	G1_S_transition
ENSG00000122547	7_36303682_C_T	-0.0945894398743399	0.0512105382955908	2217.0	('ENSG00000122547', '7_36303682_C_T')	0.5063994936309887	G1_S_transition
ENSG00000025772	20_43599951_T_C	0.16982866575182926	0.051262030609204784	1083.0	('ENSG00000025772', '20_43599951_T_C')	0.4765679355184392	G2_M_transition
ENSG00000198538	19_53442267_C_T	-0.08309034578429385	0.05128584161963442	2668.0	('ENSG00000198538', '19_53442267_C_T')	0.5060485295032408	G1_S_transition
ENSG00000130147	2_235786126_G_A	-0.08969047791669177	0.05132996843347563	3298.0	('ENSG00000130147', '2_235786126_G_A')	0.5045390935129132	sterol_biosynthesis
ENSG00000177042	11_696721_G_T	0.13464104360014464	0.051338838899712566	3509.0	('ENSG00000177042', '11_696721_G_T')	0.6047380902450624	respiration
ENSG00000100299	22_51064039_G_C	-0.11650372647590869	0.051371976126933484	5851.0	('ENSG00000100299', '22_51064039_G_C')	0.548465061955349	respiration
ENSG00000100033	22_18909505_T_C	0.0722404358128862	0.05137690172528665	5254.0	('ENSG00000100033', '22_18909505_T_C')	0.7038095089545521	G2_M_transition
ENSG00000168038	3_41826877_G_C	-0.08807455801496025	0.05142117167980834	4208.0	('ENSG00000168038', '3_41826877_G_C')	0.5454298523890493	sterol_biosynthesis
ENSG00000178922	1_43822664_T_C	-0.07399900400471406	0.0514314832809555	3062.0	('ENSG00000178922', '1_43822664_T_C')	0.4310645059101849	G1_S_transition
ENSG00000164488	6_168757310_T_C	-0.3585440978485821	0.05146875764941385	197.0	('ENSG00000164488', '6_168757310_T_C')	0.5600011028758128	G2_M_transition
ENSG00000115816	2_37408586_G_A	0.06581593659660082	0.05149012399337477	9580.0	('ENSG00000115816', '2_37408586_G_A')	0.4658731905083247	respiration
ENSG00000187109	12_76471783_G_A	0.01988035930664372	0.051493345847144795	9178.0	('ENSG00000187109', '12_76471783_G_A')	0.514333654451419	sterol_biosynthesis
ENSG00000137944	1_89447978_T_A	0.056610913317573945	0.05149348164463445	14363.0	('ENSG00000137944', '1_89447978_T_A')	0.41106978519871934	respiration
ENSG00000213639	2_29009089_C_A	0.016014854724102332	0.051511755827357515	16006.0	('ENSG00000213639', '2_29009089_C_A')	0.4066013260949786	G1_S_transition
ENSG00000126878	9_133966276_C_G	-0.03614848830923044	0.05154726077111516	7306.0	('ENSG00000126878', '9_133966276_C_G')	0.4811673902866823	sterol_biosynthesis
ENSG00000069849	3_141579311_T_C	0.02788935630742846	0.051718396520207724	13799.0	('ENSG00000069849', '3_141579311_T_C')	0.5158388460044268	respiration
ENSG00000177191	19_41889748_T_C	0.09005573833179334	0.05180417461780031	1906.0	('ENSG00000177191', '19_41889748_T_C')	0.4315801979221023	G1_S_transition
ENSG00000071655	19_1536363_T_C	0.13124824724185954	0.05189674480546283	1936.0	('ENSG00000071655', '19_1536363_T_C')	0.48774572169253955	sterol_biosynthesis
ENSG00000128891	15_40782620_C_T	-0.06745880556365609	0.05191984313465999	6321.0	('ENSG00000128891', '15_40782620_C_T')	0.5810578393035618	sterol_biosynthesis
ENSG00000152944	12_27148941_G_A	0.10190900369978462	0.05194897086329547	2499.0	('ENSG00000152944', '12_27148941_G_A')	0.5535901872810076	G2_M_transition
ENSG00000142794	1_21806710_T_G	0.10501623743045913	0.05200771316500258	5337.0	('ENSG00000142794', '1_21806710_T_G')	0.2590556845462217	respiration
ENSG00000112667	6_43186775_A_T	-0.03470909916781553	0.05202969837319837	7350.0	('ENSG00000112667', '6_43186775_A_T')	0.310192745720658	G1_S_transition
ENSG00000169169	19_50189156_G_A	-0.07183428014890837	0.05203634360313067	3174.0	('ENSG00000169169', '19_50189156_G_A')	0.40825233454574955	G1_S_transition
ENSG00000176887	2_5830506_G_A	0.11850561004895509	0.05212289976763393	1913.0	('ENSG00000176887', '2_5830506_G_A')	0.48557308267517796	G2_M_transition
ENSG00000106153	7_56151489_A_G	-0.04488556971260324	0.05214247386499597	6667.0	('ENSG00000106153', '7_56151489_A_G')	0.21420996607249582	G2_M_transition
ENSG00000162885	1_235729890_T_C	0.09948914551583032	0.052168157703426477	3624.0	('ENSG00000162885', '1_235729890_T_C')	0.5084538678813887	sterol_biosynthesis
ENSG00000112378	6_138440838_T_C	-0.03230001640541677	0.052281535567192665	12323.0	('ENSG00000112378', '6_138440838_T_C')	0.4232832495870057	sterol_biosynthesis
ENSG00000178922	1_43916642_T_C	-0.07380837525526136	0.05228552430544212	3054.0	('ENSG00000178922', '1_43916642_T_C')	0.42798035782405824	G1_S_transition
ENSG00000158825	1_20915172_C_T	0.04292851585059166	0.05239063414001018	7086.0	('ENSG00000158825', '1_20915172_C_T')	0.6037618196493113	G1_S_transition
ENSG00000103485	16_29681707_G_A	0.051471072036451744	0.05239230881096895	4507.0	('ENSG00000103485', '16_29681707_G_A')	0.48136798909753653	sterol_biosynthesis
ENSG00000142166	21_34676165_G_T	-0.2406572318086322	0.052398384976152304	1295.0	('ENSG00000142166', '21_34676165_G_T')	0.5022096612909906	respiration
ENSG00000197013	19_21672022_T_C	0.07794367873988975	0.05248537035432317	5789.0	('ENSG00000197013', '19_21672022_T_C')	0.5613584076987106	G2_M_transition
ENSG00000145335	4_90718995_C_T	-0.4459636473285877	0.0525560036447794	313.0	('ENSG00000145335', '4_90718995_C_T')	0.5103237791932059	respiration
ENSG00000172244	5_43511565_C_T	0.10833281904015678	0.05255901916482633	7339.0	('ENSG00000172244', '5_43511565_C_T')	0.4630031641416902	respiration
ENSG00000171160	10_99393234_G_A	-0.07389518645753311	0.05256379205309857	5319.0	('ENSG00000171160', '10_99393234_G_A')	0.34658767420216696	G2_M_transition
ENSG00000150722	2_182887596_C_G	0.3154637794429118	0.052568989349508946	400.0	('ENSG00000150722', '2_182887596_C_G')	0.6301195381802688	G2_M_transition
ENSG00000204435	6_31603591_A_G	1.7591484357646523	0.05262312883038364	8.0	('ENSG00000204435', '6_31603591_A_G')	0.5	sterol_biosynthesis
ENSG00000142669	1_26661876_G_A	0.0557753203232144	0.05264447339053645	939.0	('ENSG00000142669', '1_26661876_G_A')	0.47165615540661987	G1_S_transition
ENSG00000147364	8_517269_T_C	-0.2181915863985244	0.05264888020312968	617.0	('ENSG00000147364', '8_517269_T_C')	0.5348917663933144	sterol_biosynthesis
ENSG00000091039	12_76720420_G_A	0.07472549618615848	0.05269924071042708	4207.0	('ENSG00000091039', '12_76720420_G_A')	0.48569794994701204	G2_M_transition
ENSG00000106153	7_56151489_A_G	0.044376113602804745	0.05280174110896547	6667.0	('ENSG00000106153', '7_56151489_A_G')	0.21420996607249582	sterol_biosynthesis
ENSG00000103168	16_84301202_C_T	-0.09135683921760071	0.052831079878031414	3395.0	('ENSG00000103168', '16_84301202_C_T')	0.47228099185407824	sterol_biosynthesis
ENSG00000088448	13_111542313_C_T	-0.05055919412918432	0.05286385695896868	14148.0	('ENSG00000088448', '13_111542313_C_T')	0.5409017387216343	respiration
ENSG00000173041	7_63966673_G_A	-0.06063693172154214	0.052897128335106194	7658.0	('ENSG00000173041', '7_63966673_G_A')	0.6169308865181939	G2_M_transition
ENSG00000157326	14_24405051_G_A	-0.17797526681263406	0.0528999876996272	1701.0	('ENSG00000157326', '14_24405051_G_A')	0.2873930102180514	respiration
ENSG00000151470	4_130022875_C_A	0.1020802549371203	0.052931036117845456	1785.0	('ENSG00000151470', '4_130022875_C_A')	0.41249629006498256	G1_S_transition
ENSG00000198276	20_62518441_C_T	3.620473357840377	0.05303274982471158	10.0	('ENSG00000198276', '20_62518441_C_T')	0.6	respiration
ENSG00000122557	7_35610583_G_A	0.05266063735305814	0.053041915712683636	8401.0	('ENSG00000122557', '7_35610583_G_A')	0.5033879346879659	sterol_biosynthesis
ENSG00000108384	17_56687315_A_G	0.05865318687617206	0.05304608919212972	5159.0	('ENSG00000108384', '17_56687315_A_G')	0.5377587496472386	G1_S_transition
ENSG00000108384	17_56672309_G_A	0.05865318687617206	0.05304608919212972	5159.0	('ENSG00000108384', '17_56672309_G_A')	0.5377587496472386	G1_S_transition
ENSG00000108384	17_56781468_T_C	0.05865318687617206	0.05304608919212972	5159.0	('ENSG00000108384', '17_56781468_T_C')	0.5377587496472386	G1_S_transition
ENSG00000204514	19_58379986_C_T	-0.07523651214860608	0.05309346207859788	10587.0	('ENSG00000204514', '19_58379986_C_T')	0.49620519215056336	respiration
ENSG00000205838	5_34754725_A_G	-0.3363134430605318	0.053178411157925515	192.0	('ENSG00000205838', '5_34754725_A_G')	0.4901234567901234	G1_S_transition
ENSG00000154760	17_33760649_C_G	-0.07898028825433553	0.053188208087978445	9530.0	('ENSG00000154760', '17_33760649_C_G')	0.6046762189629045	respiration
ENSG00000163961	3_196211219_T_C	0.04769243182575604	0.05328680301501809	5380.0	('ENSG00000163961', '3_196211219_T_C')	0.18808025460600866	sterol_biosynthesis
ENSG00000105193	19_39924129_T_C	-0.0079685142575592	0.05328913504609227	17717.0	('ENSG00000105193', '19_39924129_T_C')	0.5180570951759867	sterol_biosynthesis
ENSG00000196502	16_28594549_A_G	0.09059318256572894	0.05331309427431949	3476.0	('ENSG00000196502', '16_28594549_A_G')	0.4926833963210433	sterol_biosynthesis
ENSG00000100490	14_50856927_A_G	0.28293517228661424	0.053378337268859634	392.0	('ENSG00000100490', '14_50856927_A_G')	0.38284116240969035	sterol_biosynthesis
ENSG00000140092	14_92339850_G_A	0.10993003059467381	0.05343712573685659	2230.0	('ENSG00000140092', '14_92339850_G_A')	0.4770618548638712	sterol_biosynthesis
ENSG00000173926	5_126181894_G_C	0.15184533757577945	0.05345438231762021	798.0	('ENSG00000173926', '5_126181894_G_C')	0.4812357545896506	G1_S_transition
ENSG00000113578	5_142048900_T_C	-3.0881660796903048	0.05350249583042744	4.0	('ENSG00000113578', '5_142048900_T_C')	0.5277777777777778	G2_M_transition
ENSG00000112378	6_138426798_G_T	-0.03212685567396278	0.05356553806213872	12325.0	('ENSG00000112378', '6_138426798_G_T')	0.4232954094777036	sterol_biosynthesis
ENSG00000150722	2_182915502_C_G	-0.35706262681667233	0.05357084752313908	337.0	('ENSG00000150722', '2_182915502_C_G')	0.4169299659437554	G2_M_transition
ENSG00000135048	9_74311310_G_T	0.13740034535651965	0.05360621957482312	1828.0	('ENSG00000135048', '9_74311310_G_T')	0.5036527932523458	sterol_biosynthesis
ENSG00000132031	2_20207619_G_A	0.1253639933125664	0.05362082996850721	3697.0	('ENSG00000132031', '2_20207619_G_A')	0.720735309907883	respiration
ENSG00000176890	18_660647_C_A	0.09826178509850281	0.05363112981703285	3466.0	('ENSG00000176890', '18_660647_C_A')	0.43457865783443295	respiration
ENSG00000141682	18_57571885_A_T	-0.05000308755560978	0.05364392518379699	5858.0	('ENSG00000141682', '18_57571885_A_T')	0.4948897136897715	G2_M_transition
ENSG00000151502	11_134151039_A_G	0.10813057143351455	0.053647147498341374	2738.0	('ENSG00000151502', '11_134151039_A_G')	0.5602678967593744	sterol_biosynthesis
ENSG00000048828	9_96149502_T_C	-0.15990515591691903	0.053675004720653924	1423.0	('ENSG00000048828', '9_96149502_T_C')	0.4928525500569886	G2_M_transition
ENSG00000215305	20_2768651_A_G	0.15141191918592858	0.05370426411142457	735.0	('ENSG00000215305', '20_2768651_A_G')	0.5498065372207249	G1_S_transition
ENSG00000132970	13_27128177_T_C	-0.06586012309874589	0.053758813093302424	4479.0	('ENSG00000132970', '13_27128177_T_C')	0.5064821355368819	G1_S_transition
ENSG00000089693	12_6854695_C_T	-0.035998037451855334	0.05381119301968667	8354.0	('ENSG00000089693', '12_6854695_C_T')	0.4641433057798982	sterol_biosynthesis
ENSG00000170855	12_120889691_T_C	0.04921662202912803	0.05390871497691196	3007.0	('ENSG00000170855', '12_120889691_T_C')	0.5012005117385818	G1_S_transition
ENSG00000106733	9_77698483_G_A	0.08551138870318267	0.05392058051329054	8432.0	('ENSG00000106733', '9_77698483_G_A')	0.4056053754785811	respiration
ENSG00000133636	12_86216905_G_C	0.08012204717674162	0.05392324528342596	1422.0	('ENSG00000133636', '12_86216905_G_C')	0.7932230620469387	G1_S_transition
ENSG00000099995	22_30675217_A_C	-0.04980763205369461	0.05397319612577141	5983.0	('ENSG00000099995', '22_30675217_A_C')	0.4840699768325351	G1_S_transition
ENSG00000198478	6_80402817_C_T	-0.07008413170406601	0.054034800744869944	6736.0	('ENSG00000198478', '6_80402817_C_T')	0.4615026503437809	G2_M_transition
ENSG00000119782	2_24375230_A_G	0.1309392226374929	0.05407071189187	3933.0	('ENSG00000119782', '2_24375230_A_G')	0.5001074336762827	respiration
ENSG00000087302	14_52477867_G_A	-0.038362353443483696	0.05408948439354261	1140.0	('ENSG00000087302', '14_52477867_G_A')	0.48910251926033566	G1_S_transition
ENSG00000168291	3_58422128_C_T	-0.02914276561015717	0.05413266272748209	10880.0	('ENSG00000168291', '3_58422128_C_T')	0.540894291173367	G2_M_transition
ENSG00000168778	12_124104551_A_G	-0.1336076170219397	0.05414355237922567	1054.0	('ENSG00000168778', '12_124104551_A_G')	0.2989270827661238	sterol_biosynthesis
ENSG00000139436	12_110292155_A_C	-0.1061793132940111	0.054188025714419503	1475.0	('ENSG00000139436', '12_110292155_A_C')	0.5321887247027685	G1_S_transition
ENSG00000138175	10_104427616_T_G	0.07676214325009553	0.0541956325629192	4058.0	('ENSG00000138175', '10_104427616_T_G')	0.5604026664831119	respiration
ENSG00000248098	19_41917260_C_T	-1.1584499127290366	0.0542109583573484	19.0	('ENSG00000248098', '19_41917260_C_T')	0.47368421052631576	G1_S_transition
ENSG00000095777	10_26179418_A_G	0.08759895339361082	0.054257070739482306	4187.0	('ENSG00000095777', '10_26179418_A_G')	0.49413067505576475	sterol_biosynthesis
ENSG00000162408	1_6598464_G_A	0.34830114531641015	0.054275398320236916	271.0	('ENSG00000162408', '1_6598464_G_A')	0.4762749994355478	sterol_biosynthesis
ENSG00000187824	17_10610213_A_G	0.11177295533974943	0.054340478984678614	2977.0	('ENSG00000187824', '17_10610213_A_G')	0.5896051616716608	G2_M_transition
ENSG00000161813	12_50780615_G_A	-0.1958050439212973	0.054363616891070374	2026.0	('ENSG00000161813', '12_50780615_G_A')	0.5036462576664529	respiration
ENSG00000153827	2_230887128_G_A	-0.07789329533471738	0.05436667426139658	2645.0	('ENSG00000153827', '2_230887128_G_A')	0.5013169052925717	G1_S_transition
ENSG00000130768	1_28264002_A_G	0.05915818785602812	0.054447668740514085	4961.0	('ENSG00000130768', '1_28264002_A_G')	0.4964885001825111	G1_S_transition
ENSG00000197808	19_37047472_G_A	0.2523329693391224	0.05446338096557564	1413.0	('ENSG00000197808', '19_37047472_G_A')	0.5074399546679882	respiration
ENSG00000164346	5_74064340_A_G	-0.07875071062874643	0.054486646718113874	6135.0	('ENSG00000164346', '5_74064340_A_G')	0.5722393110591465	respiration
ENSG00000068697	2_20244954_C_T	0.027536478019949004	0.05452296028735061	7129.0	('ENSG00000068697', '2_20244954_C_T')	0.45743376480036774	G2_M_transition
ENSG00000178381	7_1205889_T_G	-0.05675363877801655	0.05458406173397103	9285.0	('ENSG00000178381', '7_1205889_T_G')	0.3141355351907976	G2_M_transition
ENSG00000166888	12_57545756_G_A	0.07640315975991833	0.05458857237980104	2998.0	('ENSG00000166888', '12_57545756_G_A')	0.5235885375451758	G1_S_transition
ENSG00000161533	17_73853515_G_A	0.10828222932207385	0.05466561218468085	2674.0	('ENSG00000161533', '17_73853515_G_A')	0.5040525809034215	G2_M_transition
ENSG00000149761	11_64013116_A_C	-0.30994991230941965	0.054682460480603254	325.0	('ENSG00000149761', '11_64013116_A_C')	0.4910226538666906	sterol_biosynthesis
ENSG00000162669	1_91925287_A_G	0.7688014244854606	0.054761948652207106	113.0	('ENSG00000162669', '1_91925287_A_G')	0.5160818713450293	sterol_biosynthesis
ENSG00000105755	19_43995146_G_A	-0.09343197716776319	0.054784183916314524	3082.0	('ENSG00000105755', '19_43995146_G_A')	0.3098709981916452	sterol_biosynthesis
ENSG00000162819	1_222915144_C_T	-0.18479122794627706	0.05482099571035105	408.0	('ENSG00000162819', '1_222915144_C_T')	0.7333929622157778	G1_S_transition
ENSG00000139842	13_113853035_A_G	-0.07110313415199372	0.0548346116378877	4997.0	('ENSG00000139842', '13_113853035_A_G')	0.5064052536782956	G2_M_transition
ENSG00000122692	9_33085745_T_C	-0.03875563477856977	0.054851005481706995	12932.0	('ENSG00000122692', '9_33085745_T_C')	0.48683909402834297	sterol_biosynthesis
ENSG00000204650	17_43810896_C_T	-0.08539356428947639	0.054891706363424074	2541.0	('ENSG00000204650', '17_43810896_C_T')	0.057654972128656334	respiration
ENSG00000102900	16_56894519_G_C	0.05359139952125499	0.054941480684697556	9568.0	('ENSG00000102900', '16_56894519_G_C')	0.5099515150843159	respiration
ENSG00000213639	2_28969413_T_C	0.015746901269463133	0.054954050961079685	16134.0	('ENSG00000213639', '2_28969413_T_C')	0.4066343729938508	G1_S_transition
ENSG00000178381	7_1196974_A_G	-0.056949818912302025	0.055018310917111735	9136.0	('ENSG00000178381', '7_1196974_A_G')	0.3136651881445406	G2_M_transition
ENSG00000140905	16_81118466_A_G	0.03070754143970404	0.055049379998207366	3348.0	('ENSG00000140905', '16_81118466_A_G')	0.5213063611931805	G1_S_transition
ENSG00000137101	9_35539003_A_G	-0.3269793170176422	0.055076935587144826	331.0	('ENSG00000137101', '9_35539003_A_G')	0.5561011904761904	sterol_biosynthesis
ENSG00000203805	10_122218993_G_A	-0.056073232570596085	0.05512264940685724	1201.0	('ENSG00000203805', '10_122218993_G_A')	0.10690650102722984	G1_S_transition
ENSG00000196152	9_130271051_G_A	0.10905183584889612	0.05513122505632801	2952.0	('ENSG00000196152', '9_130271051_G_A')	0.48006641406273115	sterol_biosynthesis
ENSG00000138095	2_44103017_T_C	-0.0549399356314288	0.05518429693410541	8312.0	('ENSG00000138095', '2_44103017_T_C')	0.5584911257387416	G2_M_transition
ENSG00000100422	22_47066294_T_C	0.04864713489714949	0.05521830231431599	9622.0	('ENSG00000100422', '22_47066294_T_C')	0.40631904362095106	sterol_biosynthesis
ENSG00000161036	7_102108532_G_A	-0.09948067927200387	0.05525343236134365	5912.0	('ENSG00000161036', '7_102108532_G_A')	0.5508141025607705	respiration
ENSG00000144580	2_219391672_C_T	-0.07210287260702573	0.055291266047186094	6120.0	('ENSG00000144580', '2_219391672_C_T')	0.43472862308998095	sterol_biosynthesis
ENSG00000167264	16_68138091_G_T	-0.3084487431851595	0.05534272165142824	1046.0	('ENSG00000167264', '16_68138091_G_T')	0.5019384910552288	respiration
ENSG00000142794	1_21775849_C_T	0.0728272686927755	0.05544047934213269	4777.0	('ENSG00000142794', '1_21775849_C_T')	0.721277136920115	G2_M_transition
ENSG00000213967	19_24069443_T_C	-0.35233241227652945	0.055459157228971295	678.0	('ENSG00000213967', '19_24069443_T_C')	0.4543253704932538	respiration
ENSG00000198252	14_53172922_T_C	-0.07378453238042325	0.05547128658570867	12618.0	('ENSG00000198252', '14_53172922_T_C')	0.5292294006572043	respiration
ENSG00000105793	7_89977760_A_G	0.05677482898787213	0.0554821673140939	9234.0	('ENSG00000105793', '7_89977760_A_G')	0.5207240463824555	sterol_biosynthesis
ENSG00000197013	19_21778217_A_G	-0.08842906943490492	0.055491495281065326	3802.0	('ENSG00000197013', '19_21778217_A_G')	0.4568353145374183	sterol_biosynthesis
ENSG00000108384	17_56781468_T_C	0.08091812446908346	0.055502875701665524	5159.0	('ENSG00000108384', '17_56781468_T_C')	0.5377587496472386	G2_M_transition
ENSG00000108384	17_56687315_A_G	0.08091812446908346	0.055502875701665524	5159.0	('ENSG00000108384', '17_56687315_A_G')	0.5377587496472386	G2_M_transition
ENSG00000108384	17_56672309_G_A	0.08091812446908346	0.055502875701665524	5159.0	('ENSG00000108384', '17_56672309_G_A')	0.5377587496472386	G2_M_transition
ENSG00000085644	16_3104346_T_C	0.18278468883250779	0.05552865284741221	2159.0	('ENSG00000085644', '16_3104346_T_C')	0.4687164252288274	respiration
ENSG00000125877	20_3193893_A_C	0.06153455876105237	0.055529539223315924	2794.0	('ENSG00000125877', '20_3193893_A_C')	0.3821700105706674	sterol_biosynthesis
ENSG00000189241	6_116667857_A_C	-0.046165945194384675	0.05557944547040336	13734.0	('ENSG00000189241', '6_116667857_A_C')	0.36252776596387354	respiration
ENSG00000198015	12_93884706_G_A	0.054632482340372414	0.055627203780902176	10467.0	('ENSG00000198015', '12_93884706_G_A')	0.5077351771254797	respiration
ENSG00000100726	16_1608934_A_G	0.05985858414294101	0.055770350435220314	8463.0	('ENSG00000100726', '16_1608934_A_G')	0.47383507762412547	G2_M_transition
ENSG00000131067	20_33533736_A_C	0.12554342727736023	0.055778971731512424	864.0	('ENSG00000131067', '20_33533736_A_C')	0.5077152910581482	G1_S_transition
ENSG00000103365	16_23410419_T_C	0.0498487353319845	0.05577996839230832	9677.0	('ENSG00000103365', '16_23410419_T_C')	0.5436279378530521	G2_M_transition
ENSG00000084207	11_67376887_G_C	-0.059356226781701465	0.0557983700557392	2284.0	('ENSG00000084207', '11_67376887_G_C')	0.522177293503607	sterol_biosynthesis
ENSG00000075407	10_38419520_C_T	-0.07765739640168275	0.05581192266974475	5450.0	('ENSG00000075407', '10_38419520_C_T')	0.5949990131731319	sterol_biosynthesis
ENSG00000144061	2_111031882_G_C	0.1068290491519656	0.055823960187562645	2703.0	('ENSG00000144061', '2_111031882_G_C')	0.5483098441273342	sterol_biosynthesis
ENSG00000051009	11_6203685_C_A	0.10124619505912626	0.05582759035158238	2667.0	('ENSG00000051009', '11_6203685_C_A')	0.5178482466533664	sterol_biosynthesis
ENSG00000150455	11_126238006_A_C	0.5847213559988539	0.055865755315928294	264.0	('ENSG00000150455', '11_126238006_A_C')	0.5066301703163016	respiration
ENSG00000240849	20_48692455_G_A	-0.0819541253709625	0.05586835766706583	4189.0	('ENSG00000240849', '20_48692455_G_A')	0.4910033869520001	G2_M_transition
ENSG00000137760	11_107364062_T_A	-0.27151336974369644	0.055959462332757545	1465.0	('ENSG00000137760', '11_107364062_T_A')	0.5081097899847901	respiration
ENSG00000127578	16_677854_G_T	0.07045192098520868	0.0560035701393715	2668.0	('ENSG00000127578', '16_677854_G_T')	0.6831272577033844	G1_S_transition
ENSG00000180155	8_143881683_A_C	0.23966336982377623	0.05601032615985383	1369.0	('ENSG00000180155', '8_143881683_A_C')	0.35557147392386274	respiration
ENSG00000106603	7_43851872_C_T	0.028031332986620142	0.056037338647223815	14988.0	('ENSG00000106603', '7_43851872_C_T')	0.49892928304063183	sterol_biosynthesis
ENSG00000106069	7_29184944_C_T	0.19873930435676762	0.05608878466295092	2216.0	('ENSG00000106069', '7_29184944_C_T')	0.48980518738369583	respiration
ENSG00000214756	11_62479607_T_A	-0.11457736981339631	0.05626957819419885	4542.0	('ENSG00000214756', '11_62479607_T_A')	0.5383850400453072	respiration
ENSG00000162174	11_62137245_G_A	-0.09906412424144521	0.05627143604308808	2594.0	('ENSG00000162174', '11_62137245_G_A')	0.3962587271683673	G2_M_transition
ENSG00000160410	19_40996988_A_G	0.13583844922941452	0.05627369609001486	2919.0	('ENSG00000160410', '19_40996988_A_G')	0.5058852265033649	respiration
ENSG00000214425	17_43670073_G_T	0.9198446596426719	0.056303351537721195	28.0	('ENSG00000214425', '17_43670073_G_T')	0.25	G2_M_transition
ENSG00000185507	11_681710_G_A	0.12255780989905725	0.05631140548537661	899.0	('ENSG00000185507', '11_681710_G_A')	0.3612532058002988	G1_S_transition
ENSG00000197417	17_3505934_A_G	-0.8368600320439037	0.05640305179816581	162.0	('ENSG00000197417', '17_3505934_A_G')	0.5463991769547325	respiration
ENSG00000163950	4_1786624_C_T	0.11755194733019278	0.05640390818247159	1413.0	('ENSG00000163950', '4_1786624_C_T')	0.5003307274985122	G2_M_transition
ENSG00000169169	19_50196918_C_T	-0.18418859994411343	0.05646777457432753	801.0	('ENSG00000169169', '19_50196918_C_T')	0.30483046304941724	sterol_biosynthesis
ENSG00000146540	7_1037066_G_A	-0.05834471539101223	0.05648091979495811	3352.0	('ENSG00000146540', '7_1037066_G_A')	0.3494019153202399	sterol_biosynthesis
ENSG00000043514	1_40303627_C_T	-0.14296146747028543	0.056485648291595414	3288.0	('ENSG00000043514', '1_40303627_C_T')	0.3626517873744396	respiration
ENSG00000135018	9_86175985_A_G	-0.09813065159377858	0.05657470858440653	2217.0	('ENSG00000135018', '9_86175985_A_G')	0.5099872710104348	sterol_biosynthesis
ENSG00000133065	1_205771061_T_G	-0.0945910993330111	0.05660309437054524	1800.0	('ENSG00000133065', '1_205771061_T_G')	0.4205480958895637	G1_S_transition
ENSG00000126581	17_41046440_T_G	-0.30597305579851286	0.056647252814419666	285.0	('ENSG00000126581', '17_41046440_T_G')	0.4422688662886333	G2_M_transition
ENSG00000106333	7_100198386_C_T	0.20110101949861767	0.05665834404015023	782.0	('ENSG00000106333', '7_100198386_C_T')	0.5035859998834296	sterol_biosynthesis
ENSG00000106333	7_100198878_C_A	0.20110101949861767	0.05665834404015023	782.0	('ENSG00000106333', '7_100198878_C_A')	0.5035859998834296	sterol_biosynthesis
ENSG00000148834	10_106066436_C_T	0.013975334614842558	0.05666049742366915	16460.0	('ENSG00000148834', '10_106066436_C_T')	0.45699868811668776	G1_S_transition
ENSG00000137944	1_89373371_T_C	0.03858813479648917	0.0566991191984937	14534.0	('ENSG00000137944', '1_89373371_T_C')	0.4062069364737773	G2_M_transition
ENSG00000174307	1_201453289_T_C	-0.20911788710046697	0.05679250657637014	465.0	('ENSG00000174307', '1_201453289_T_C')	0.4536947837063693	G1_S_transition
ENSG00000198498	4_164411073_A_G	-0.04565801896769622	0.056951064427386365	18086.0	('ENSG00000198498', '4_164411073_A_G')	0.5360501183720808	respiration
ENSG00000105278	19_3826323_T_C	0.07315564678214088	0.05696871301951494	5856.0	('ENSG00000105278', '19_3826323_T_C')	0.5547375241918342	G2_M_transition
ENSG00000197472	1_247155235_T_C	-0.09852887129076782	0.05701652275088789	2038.0	('ENSG00000197472', '1_247155235_T_C')	0.4667807352527002	G1_S_transition
ENSG00000185070	14_86011813_G_A	0.26324510311024996	0.05703095503580746	1267.0	('ENSG00000185070', '14_86011813_G_A')	0.4648188487953008	respiration
ENSG00000160113	19_17339225_C_T	-0.5557449674830961	0.05703344029555586	152.0	('ENSG00000160113', '19_17339225_C_T')	0.47167092570316566	respiration
ENSG00000256269	11_118957357_G_A	0.03569148239894438	0.05710182478665848	11850.0	('ENSG00000256269', '11_118957357_G_A')	0.5515265721635606	G2_M_transition
ENSG00000173401	12_75737206_G_A	0.054365217948131525	0.057106873034702424	5530.0	('ENSG00000173401', '12_75737206_G_A')	0.8157082284664678	sterol_biosynthesis
ENSG00000244509	22_39420601_T_C	0.038473919907570236	0.057133507860471874	11772.0	('ENSG00000244509', '22_39420601_T_C')	0.5238733296812733	sterol_biosynthesis
ENSG00000130338	6_158818488_C_T	0.03520929259169995	0.05717768882961013	10960.0	('ENSG00000130338', '6_158818488_C_T')	0.4604389442167337	G1_S_transition
ENSG00000103024	16_1911585_T_C	-0.11275332269139772	0.05730811561077344	2937.0	('ENSG00000103024', '16_1911585_T_C')	0.49646489909476615	respiration
ENSG00000100083	22_37905173_A_G	0.34333295779884043	0.05731782381446517	783.0	('ENSG00000100083', '22_37905173_A_G')	0.49538598132682227	respiration
ENSG00000185808	21_38452200_A_G	-0.08774013154187947	0.05738172333619697	3464.0	('ENSG00000185808', '21_38452200_A_G')	0.5418537060235997	G2_M_transition
ENSG00000138071	2_65480285_C_T	-0.02393040242713068	0.05740127379316042	11843.0	('ENSG00000138071', '2_65480285_C_T')	0.5302734531638731	G1_S_transition
ENSG00000183722	13_40081401_T_A	0.3080550096866933	0.0574018333094891	797.0	('ENSG00000183722', '13_40081401_T_A')	0.5285191366944522	respiration
ENSG00000174775	11_537466_G_T	-0.13512286519931704	0.05745499963617823	1578.0	('ENSG00000174775', '11_537466_G_T')	0.5664195099665427	G2_M_transition
ENSG00000136710	2_131043508_G_C	-0.20518194776862278	0.05760362096586824	833.0	('ENSG00000136710', '2_131043508_G_C')	0.4216262718876383	sterol_biosynthesis
ENSG00000054148	9_139760431_G_A	0.061253342676312744	0.05780939194643073	3552.0	('ENSG00000054148', '9_139760431_G_A')	0.5292403077630399	G1_S_transition
ENSG00000151640	10_134021810_T_C	0.1272190709289882	0.05784770164069017	3876.0	('ENSG00000151640', '10_134021810_T_C')	0.7285323989219489	respiration
ENSG00000143333	1_182581157_T_G	0.17601472831233556	0.057865153214074726	2215.0	('ENSG00000143333', '1_182581157_T_G')	0.4928261703595208	respiration
ENSG00000243725	1_55211397_A_G	0.24983347296546285	0.057868143790069666	735.0	('ENSG00000243725', '1_55211397_A_G')	0.5124012330885647	G2_M_transition
ENSG00000075043	20_62057928_T_G	0.40549929714840083	0.05788902675229698	189.0	('ENSG00000075043', '20_62057928_T_G')	0.5139348370927319	sterol_biosynthesis
ENSG00000027847	5_176929185_G_C	0.10265352007793772	0.05793517979616234	5971.0	('ENSG00000027847', '5_176929185_G_C')	0.5038002263202442	respiration
ENSG00000069482	11_68452128_C_T	0.03899172094432172	0.057937019099770906	16719.0	('ENSG00000069482', '11_68452128_C_T')	0.6260032628280142	respiration
ENSG00000105373	19_48254707_T_C	-0.051988025432414584	0.05796894114814148	10472.0	('ENSG00000105373', '19_48254707_T_C')	0.5530637464801968	respiration
ENSG00000157326	14_24446336_G_T	-0.1777788123505343	0.05800099971414015	1676.0	('ENSG00000157326', '14_24446336_G_T')	0.28631703230189925	respiration
ENSG00000160194	21_44358336_G_A	-0.17389217585200598	0.058018173176322435	2127.0	('ENSG00000160194', '21_44358336_G_A')	0.2766600031624751	respiration
ENSG00000120526	8_110173232_C_T	0.0471955404988776	0.05808894629627639	16065.0	('ENSG00000120526', '8_110173232_C_T')	0.4972310322278591	respiration
ENSG00000093217	3_38354140_G_A	0.17099032646002965	0.058145942129715904	1495.0	('ENSG00000093217', '3_38354140_G_A')	0.4754873923467625	sterol_biosynthesis
ENSG00000107902	10_126233083_C_T	-0.14703866003984276	0.05815017826874498	1160.0	('ENSG00000107902', '10_126233083_C_T')	0.4378291553575321	G2_M_transition
ENSG00000063761	14_78311319_G_A	-0.09498855172656884	0.05819757299525163	3988.0	('ENSG00000063761', '14_78311319_G_A')	0.5768386787368287	sterol_biosynthesis
ENSG00000112559	6_41527895_G_A	-0.20486753374111674	0.05824652415264822	357.0	('ENSG00000112559', '6_41527895_G_A')	0.42286090913477775	G1_S_transition
ENSG00000151502	11_134203538_T_C	-0.1419689718917359	0.05828682151506872	3303.0	('ENSG00000151502', '11_134203538_T_C')	0.48323651696664444	respiration
ENSG00000158483	11_71527895_C_T	-0.05964037632924471	0.05831161600542624	8084.0	('ENSG00000158483', '11_71527895_C_T')	0.47730997578720374	sterol_biosynthesis
ENSG00000197969	9_80080976_G_A	0.14838249564171863	0.05834639349303704	2919.0	('ENSG00000197969', '9_80080976_G_A')	0.4606996926390452	respiration
ENSG00000112304	6_24653376_G_A	-0.0497327434263717	0.05836581215176553	7328.0	('ENSG00000112304', '6_24653376_G_A')	0.6188260082761563	sterol_biosynthesis
ENSG00000112304	6_24684819_A_T	-0.0497327434263717	0.05836581215176553	7328.0	('ENSG00000112304', '6_24684819_A_T')	0.6188260082761563	sterol_biosynthesis
ENSG00000112304	6_24688958_A_G	-0.0497327434263717	0.05836581215176553	7328.0	('ENSG00000112304', '6_24688958_A_G')	0.6188260082761563	sterol_biosynthesis
ENSG00000147912	9_37579553_G_T	0.25642526403022836	0.05845065786528697	190.0	('ENSG00000147912', '9_37579553_G_T')	0.35127314814814814	G1_S_transition
ENSG00000164237	5_10289968_C_T	0.054569222269698195	0.05852489316534718	5534.0	('ENSG00000164237', '5_10289968_C_T')	0.4850492062791996	G1_S_transition
ENSG00000178996	5_53770434_C_T	-0.1505989413391482	0.05853816606524981	3014.0	('ENSG00000178996', '5_53770434_C_T')	0.42750202223400274	respiration
ENSG00000005059	4_110425176_T_C	0.07410783588620934	0.05863265725562513	5504.0	('ENSG00000005059', '4_110425176_T_C')	0.5120089487584756	G2_M_transition
ENSG00000180953	15_80230168_T_C	0.08733328766852004	0.05863990072290968	3347.0	('ENSG00000180953', '15_80230168_T_C')	0.4796409380381294	G2_M_transition
ENSG00000229150	2_208977797_G_T	0.056753515240495975	0.058645459642268895	4803.0	('ENSG00000229150', '2_208977797_G_T')	0.8810147874239289	G2_M_transition
ENSG00000143228	1_163301733_T_C	-0.07123084317055042	0.05870307673665637	9332.0	('ENSG00000143228', '1_163301733_T_C')	0.43949199460822375	respiration
ENSG00000105750	19_21129800_T_C	-0.1703406011777293	0.05872604055361156	179.0	('ENSG00000105750', '19_21129800_T_C')	0.9429097605893185	G1_S_transition
ENSG00000105750	19_21138459_A_G	-0.1703406011777293	0.05872604055361156	179.0	('ENSG00000105750', '19_21138459_A_G')	0.9429097605893185	G1_S_transition
ENSG00000106603	7_43851539_C_A	0.027323440707889533	0.05879018691795714	15475.0	('ENSG00000106603', '7_43851539_C_A')	0.4975542461566221	sterol_biosynthesis
ENSG00000100033	22_18909505_T_C	0.0957151527166568	0.058837335731595344	5254.0	('ENSG00000100033', '22_18909505_T_C')	0.7038095089545521	respiration
ENSG00000151806	4_44783272_A_T	-0.05260383318945061	0.058910887553539626	8720.0	('ENSG00000151806', '4_44783272_A_T')	0.5228620908699487	sterol_biosynthesis
ENSG00000162836	1_147118181_C_T	1.4102804354856042	0.05892524540869153	17.0	('ENSG00000162836', '1_147118181_C_T')	0.8823529411764706	G2_M_transition
ENSG00000069329	16_46765715_C_T	-0.48543301353303203	0.05892963222024062	163.0	('ENSG00000069329', '16_46765715_C_T')	0.5121212121212121	G2_M_transition
ENSG00000153707	9_8738267_C_T	-0.11130310517682612	0.058977263423431646	2211.0	('ENSG00000153707', '9_8738267_C_T')	0.4795621923398289	G2_M_transition
ENSG00000185875	10_25374719_G_A	-0.2328077472447784	0.05900958753442538	1745.0	('ENSG00000185875', '10_25374719_G_A')	0.4803881489759585	respiration
ENSG00000118162	19_47973123_C_T	0.09237443391533293	0.05905822429395653	3777.0	('ENSG00000118162', '19_47973123_C_T')	0.4872012633495359	G2_M_transition
ENSG00000135390	12_54055801_T_C	-0.13257761501606438	0.05906230313510041	1267.0	('ENSG00000135390', '12_54055801_T_C')	0.5454659257798884	G1_S_transition
ENSG00000140262	15_57157876_C_T	0.12422130675918848	0.05911425636142724	4226.0	('ENSG00000140262', '15_57157876_C_T')	0.5023463145413225	respiration
ENSG00000085733	11_70276346_T_C	0.039473512225342455	0.05911926203643921	14670.0	('ENSG00000085733', '11_70276346_T_C')	0.45594060419235766	respiration
ENSG00000099282	10_71267834_T_C	-0.12364983999890455	0.059196455444152786	4723.0	('ENSG00000099282', '10_71267834_T_C')	0.582447561738673	respiration
ENSG00000171160	10_99420004_C_T	-0.05820125992575188	0.059201262353497285	4389.0	('ENSG00000171160', '10_99420004_C_T')	0.3465484716873568	G1_S_transition
ENSG00000196172	19_23982470_G_T	0.6652808032206865	0.05922672120014341	80.0	('ENSG00000196172', '19_23982470_G_T')	0.34902777777777777	respiration
ENSG00000186834	17_43236109_T_C	-0.06302562368135754	0.05925078742496707	4078.0	('ENSG00000186834', '17_43236109_T_C')	0.6462156433291555	G1_S_transition
ENSG00000250462	17_28972565_G_A	-0.17628223706125226	0.059278708536159325	1113.0	('ENSG00000250462', '17_28972565_G_A')	0.4775235212709046	G2_M_transition
ENSG00000186815	12_113726152_C_T	-0.26029267171728443	0.05931786038705779	1126.0	('ENSG00000186815', '12_113726152_C_T')	0.5807452407191217	respiration
ENSG00000176912	18_688103_C_G	-0.14728188983871224	0.0593850074921267	3541.0	('ENSG00000176912', '18_688103_C_G')	0.43882190733106186	respiration
ENSG00000143367	1_151501437_G_A	-0.0710564736358465	0.05941488710375614	5222.0	('ENSG00000143367', '1_151501437_G_A')	0.4125252831933291	sterol_biosynthesis
ENSG00000158773	1_161014370_C_G	0.0400735938216702	0.05942922329547157	9635.0	('ENSG00000158773', '1_161014370_C_G')	0.5690895732438894	G1_S_transition
ENSG00000135968	2_109129763_T_C	0.09526840193530754	0.05949853838263987	3779.0	('ENSG00000135968', '2_109129763_T_C')	0.4885197714164041	G2_M_transition
ENSG00000101751	18_51789964_A_C	0.10200134200667879	0.05951974818996589	6062.0	('ENSG00000101751', '18_51789964_A_C')	0.5561584497305854	respiration
ENSG00000138772	4_79466894_C_T	-0.045635125474950994	0.059531962081354105	5639.0	('ENSG00000138772', '4_79466894_C_T')	0.5881037197562595	G1_S_transition
ENSG00000105755	19_44028295_C_T	-0.09876364270963651	0.059606747870351764	3082.0	('ENSG00000105755', '19_44028295_C_T')	0.3191743072095118	G2_M_transition
ENSG00000182923	3_134141337_G_A	-0.0741813899042848	0.059644519168133965	5034.0	('ENSG00000182923', '3_134141337_G_A')	0.47311457236666554	sterol_biosynthesis
ENSG00000084073	1_40797829_G_A	-0.07367218346949951	0.05966278051243027	1883.0	('ENSG00000084073', '1_40797829_G_A')	0.47291332429414	G1_S_transition
ENSG00000132305	2_86311485_A_G	-0.026570712227418802	0.05970143278933051	17130.0	('ENSG00000132305', '2_86311485_A_G')	0.4663824570117558	G2_M_transition
ENSG00000178127	18_9116080_T_C	0.1918714357097127	0.059702340427842664	1173.0	('ENSG00000178127', '18_9116080_T_C')	0.542872848117823	G2_M_transition
ENSG00000253540	3_129832190_G_A	0.34690299086413046	0.0597068607749982	677.0	('ENSG00000253540', '3_129832190_G_A')	0.592286230585201	respiration
ENSG00000133636	12_86233571_G_A	-0.10373861278090968	0.05973840128369588	1724.0	('ENSG00000133636', '12_86233571_G_A')	0.7852511910663144	G2_M_transition
ENSG00000133636	12_86231051_A_G	-0.10373861278090968	0.05973840128369588	1724.0	('ENSG00000133636', '12_86231051_A_G')	0.7852511910663144	G2_M_transition
ENSG00000206503	6_29917005_C_T	-0.06162438845852774	0.05981340716787459	2858.0	('ENSG00000206503', '6_29917005_C_T')	0.1941760751474367	G2_M_transition
ENSG00000164758	8_118455082_C_T	0.1919193802108485	0.05981799475041499	855.0	('ENSG00000164758', '8_118455082_C_T')	0.4846127221561753	G2_M_transition
ENSG00000134285	12_49377151_G_A	-0.07851054532292574	0.05986901886092102	9801.0	('ENSG00000134285', '12_49377151_G_A')	0.48305510332161894	respiration
ENSG00000241945	21_45479712_C_T	-0.04453271683383537	0.06000664254632492	9512.0	('ENSG00000241945', '21_45479712_C_T')	0.5661708168229114	sterol_biosynthesis
ENSG00000185664	12_56395420_T_A	-0.06013507972997477	0.06004857872759219	6485.0	('ENSG00000185664', '12_56395420_T_A')	0.5012856808928443	sterol_biosynthesis
ENSG00000137806	15_41760617_A_G	-0.08774972139817058	0.06006340025489795	7791.0	('ENSG00000137806', '15_41760617_A_G')	0.40002737822526324	respiration
ENSG00000144647	3_43196598_A_G	-0.08721091567666019	0.06009223815872201	4566.0	('ENSG00000144647', '3_43196598_A_G')	0.4435530456374383	G2_M_transition
ENSG00000243449	4_2103096_C_T	1.7916954907726295	0.06011790937677169	14.0	('ENSG00000243449', '4_2103096_C_T')	0.5416666666666667	sterol_biosynthesis
ENSG00000099984	22_24323514_C_T	0.15580089913149647	0.060250131742314944	3004.0	('ENSG00000099984', '22_24323514_C_T')	0.49761513100721794	respiration
ENSG00000100908	14_24598198_A_T	-0.05807772016223684	0.060270189163997366	6312.0	('ENSG00000100908', '14_24598198_A_T')	0.2871782167880596	sterol_biosynthesis
ENSG00000124787	6_4960734_G_A	0.05404413033606574	0.060298618881291045	4868.0	('ENSG00000124787', '6_4960734_G_A')	0.5440338932779979	G1_S_transition
ENSG00000173401	12_75768869_G_T	0.0535632560609892	0.06031988870247743	5640.0	('ENSG00000173401', '12_75768869_G_T')	0.8148702625403765	sterol_biosynthesis
ENSG00000173334	8_126440902_G_A	-0.0580752698320059	0.060370866610871314	4926.0	('ENSG00000173334', '8_126440902_G_A')	0.5412580350917567	G1_S_transition
ENSG00000182013	19_46971363_G_A	-0.07404627990478264	0.060480175047709674	5427.0	('ENSG00000182013', '19_46971363_G_A')	0.40796581011520916	sterol_biosynthesis
ENSG00000152413	5_78735837_T_A	0.2296424573650462	0.06052223128088228	394.0	('ENSG00000152413', '5_78735837_T_A')	0.4731385358113469	G1_S_transition
ENSG00000103351	16_3634746_C_A	0.12674497187454384	0.060627917228277386	1189.0	('ENSG00000103351', '16_3634746_C_A')	0.4553516846550024	G1_S_transition
ENSG00000108592	17_61917502_T_A	-0.057543884892427455	0.06070262302471546	14021.0	('ENSG00000108592', '17_61917502_T_A')	0.5799174751475523	respiration
ENSG00000172081	19_2088394_C_T	-0.1294324357403946	0.06088645424519519	1788.0	('ENSG00000172081', '19_2088394_C_T')	0.48667653174747333	G2_M_transition
ENSG00000087128	4_69275878_G_A	-0.7383579874797472	0.06094957700952888	53.0	('ENSG00000087128', '4_69275878_G_A')	0.4579896711475659	sterol_biosynthesis
ENSG00000109854	11_20386301_A_C	0.09552047565703034	0.06095870046355729	2686.0	('ENSG00000109854', '11_20386301_A_C')	0.4865658701015754	G2_M_transition
ENSG00000035141	2_70426325_C_T	-0.02358048763843448	0.06096808131095335	16618.0	('ENSG00000035141', '2_70426325_C_T')	0.4779696901303128	sterol_biosynthesis
ENSG00000166794	15_64447351_T_C	-0.060455729845146154	0.06100379165103631	1755.0	('ENSG00000166794', '15_64447351_T_C')	0.5202846543873622	respiration
ENSG00000204650	17_43658409_G_A	-0.08434854799641298	0.0610077766834874	2329.0	('ENSG00000204650', '17_43658409_G_A')	0.15281332805951167	sterol_biosynthesis
ENSG00000188811	13_39669774_C_T	-0.1875255974199988	0.061066640963052324	1871.0	('ENSG00000188811', '13_39669774_C_T')	0.48993969536653037	respiration
ENSG00000151131	12_105477812_T_G	-0.11143976367865793	0.06106713477081058	3009.0	('ENSG00000151131', '12_105477812_T_G')	0.5046191029727085	respiration
ENSG00000135622	2_74956805_C_T	-0.24319363647407102	0.0610834064323271	548.0	('ENSG00000135622', '2_74956805_C_T')	0.4496238299024677	G2_M_transition
ENSG00000123219	5_64926553_G_C	-0.042652970802356735	0.0612109714349068	11332.0	('ENSG00000123219', '5_64926553_G_C')	0.5574910919425516	sterol_biosynthesis
ENSG00000150403	13_114141648_T_C	-0.09597206884338738	0.061226142032600434	2200.0	('ENSG00000150403', '13_114141648_T_C')	0.41263068308910167	sterol_biosynthesis
ENSG00000129925	16_343151_C_T	-0.05741830137070828	0.06129500243290152	5273.0	('ENSG00000129925', '16_343151_C_T')	0.4881749477746102	G1_S_transition
ENSG00000160284	21_47649802_G_C	0.053598501690628644	0.06144217999462271	7289.0	('ENSG00000160284', '21_47649802_G_C')	0.40505692535922816	G2_M_transition
ENSG00000119899	6_74279575_G_A	-0.23954775892976105	0.06146697150618483	648.0	('ENSG00000119899', '6_74279575_G_A')	0.48259722615358003	G2_M_transition
ENSG00000204138	1_28793149_C_G	0.06328240327690361	0.061629950740032795	2877.0	('ENSG00000204138', '1_28793149_C_G')	0.4757395283959447	G1_S_transition
ENSG00000133639	12_92539590_T_C	-0.15485798231874717	0.0616362259602798	2490.0	('ENSG00000133639', '12_92539590_T_C')	0.3755222089766502	respiration
ENSG00000188493	19_41252736_C_G	-0.06472183778830375	0.0616659165907579	5759.0	('ENSG00000188493', '19_41252736_C_G')	0.42543261105645824	sterol_biosynthesis
ENSG00000145428	4_154746110_C_T	-0.2612378326398132	0.06167241734501565	456.0	('ENSG00000145428', '4_154746110_C_T')	0.46215100652987645	G2_M_transition
ENSG00000167114	9_131009012_T_A	0.25939739361909003	0.06172989283801669	479.0	('ENSG00000167114', '9_131009012_T_A')	0.7712892110195014	G2_M_transition
ENSG00000144848	3_112251775_C_T	0.09507326886279924	0.06173967561739444	2251.0	('ENSG00000144848', '3_112251775_C_T')	0.49345544480694786	sterol_biosynthesis
ENSG00000023572	1_193131368_A_G	-0.16946680231977093	0.06175832188886441	453.0	('ENSG00000023572', '1_193131368_A_G')	0.43376703012464607	G1_S_transition
ENSG00000183763	3_49913705_T_C	0.08113172938981221	0.06185527228364925	4183.0	('ENSG00000183763', '3_49913705_T_C')	0.49048825146803726	sterol_biosynthesis
ENSG00000084093	4_57818637_G_A	-0.17437227370511038	0.061862402345104615	856.0	('ENSG00000084093', '4_57818637_G_A')	0.49696101800291315	sterol_biosynthesis
ENSG00000172469	6_96033762_T_G	-0.04620585016930176	0.06189806113466774	8273.0	('ENSG00000172469', '6_96033762_T_G')	0.4211257981201281	sterol_biosynthesis
ENSG00000067601	7_66766024_T_C	-0.09522937523753161	0.0619846271559954	3083.0	('ENSG00000067601', '7_66766024_T_C')	0.38885791301994643	sterol_biosynthesis
ENSG00000160191	21_44247575_G_T	0.1141761452098856	0.06208053038866933	2200.0	('ENSG00000160191', '21_44247575_G_T')	0.47955332397611666	G2_M_transition
ENSG00000008018	6_170790672_A_G	0.011621256075709064	0.06208489582864812	18545.0	('ENSG00000008018', '6_170790672_A_G')	0.5229384860125771	G2_M_transition
ENSG00000117305	1_24051768_C_T	-0.14483176094757275	0.062096167416819996	3196.0	('ENSG00000117305', '1_24051768_C_T')	0.47268083826422075	respiration
ENSG00000106603	7_43804695_C_T	0.026970064665327444	0.062142113210346614	15457.0	('ENSG00000106603', '7_43804695_C_T')	0.4974247874468127	sterol_biosynthesis
ENSG00000187824	17_10594879_G_A	0.1120095756629137	0.062161424739698025	2806.0	('ENSG00000187824', '17_10594879_G_A')	0.5874388069628298	G2_M_transition
ENSG00000178053	3_158368524_A_C	0.05606590452637757	0.06219912248070263	14883.0	('ENSG00000178053', '3_158368524_A_C')	0.5183708696513183	respiration
ENSG00000197594	6_132140203_T_C	0.08356222685076142	0.06225382598522798	2520.0	('ENSG00000197594', '6_132140203_T_C')	0.5399717981772734	G1_S_transition
ENSG00000255823	11_10510152_A_C	-0.6084814983510975	0.062425983642919215	37.0	('ENSG00000255823', '11_10510152_A_C')	0.6081081081081081	sterol_biosynthesis
ENSG00000100445	14_24967452_G_T	0.07229856815611226	0.062439507182014325	3362.0	('ENSG00000100445', '14_24967452_G_T')	0.371602486152665	sterol_biosynthesis
ENSG00000130529	19_49661547_A_G	-0.16110674338927322	0.062444170812771295	978.0	('ENSG00000130529', '19_49661547_A_G')	0.5439537634309717	sterol_biosynthesis
ENSG00000180998	14_52963618_T_A	-0.3565558530277124	0.06245005876325871	151.0	('ENSG00000180998', '14_52963618_T_A')	0.4849462365591398	G1_S_transition
ENSG00000171757	3_169488493_G_T	-0.17957979607569147	0.06249398672540284	1192.0	('ENSG00000171757', '3_169488493_G_T')	0.40283355609706367	G2_M_transition
ENSG00000196126	6_32604969_A_G	-0.09217749091967165	0.06259899493276556	3305.0	('ENSG00000196126', '6_32604969_A_G')	0.40222490744547057	sterol_biosynthesis
ENSG00000171763	15_45672350_A_G	0.07699656476257243	0.06264042624731175	5215.0	('ENSG00000171763', '15_45672350_A_G')	0.5483721216308232	sterol_biosynthesis
ENSG00000104518	8_144645513_C_T	-0.07641230208712936	0.06265157284457798	2449.0	('ENSG00000104518', '8_144645513_C_T')	0.6649456023292167	G1_S_transition
ENSG00000136717	2_127863029_C_T	-0.135008353365541	0.06267034257469771	3531.0	('ENSG00000136717', '2_127863029_C_T')	0.3774440030694817	respiration
ENSG00000136717	2_127846505_T_C	-0.135008353365541	0.06267034257469771	3531.0	('ENSG00000136717', '2_127846505_T_C')	0.3774440030694817	respiration
ENSG00000136717	2_127859418_T_C	-0.135008353365541	0.06267034257469771	3531.0	('ENSG00000136717', '2_127859418_T_C')	0.3774440030694817	respiration
ENSG00000213123	3_196017628_G_A	-1.15636785592052	0.06273057206922912	26.0	('ENSG00000213123', '3_196017628_G_A')	0.46153846153846156	G2_M_transition
ENSG00000189060	22_38200124_C_T	-0.07429594361173579	0.06276552719421964	9922.0	('ENSG00000189060', '22_38200124_C_T')	0.5368762482717622	respiration
ENSG00000128833	15_52586923_T_C	0.11249842758713917	0.06277120433168765	1117.0	('ENSG00000128833', '15_52586923_T_C')	0.7202812526729673	G1_S_transition
ENSG00000173295	8_8091720_C_G	0.12762261670421735	0.06292628770600558	4154.0	('ENSG00000173295', '8_8091720_C_G')	0.7582378280274791	respiration
ENSG00000100243	22_42941418_A_G	-0.03313263144181103	0.06301946186372277	7280.0	('ENSG00000100243', '22_42941418_A_G')	0.4807092950047649	sterol_biosynthesis
ENSG00000137413	6_42013949_G_A	0.06681866533307344	0.0630383299522741	3129.0	('ENSG00000137413', '6_42013949_G_A')	0.6200125410912543	G1_S_transition
ENSG00000137413	6_42027128_A_C	0.06681866533307344	0.0630383299522741	3129.0	('ENSG00000137413', '6_42027128_A_C')	0.6200125410912543	G1_S_transition
ENSG00000104883	19_7551737_G_A	-0.11740566518139883	0.0630406318347541	2005.0	('ENSG00000104883', '19_7551737_G_A')	0.3371956244415693	sterol_biosynthesis
ENSG00000175832	17_41723617_C_T	0.18317256912242277	0.06325515704027497	1928.0	('ENSG00000175832', '17_41723617_C_T')	0.5141796036845345	respiration
ENSG00000163703	3_9975386_C_G	0.3266842711464066	0.0632626096958898	655.0	('ENSG00000163703', '3_9975386_C_G')	0.6614104974116152	respiration
ENSG00000145365	4_113275780_T_C	0.10073523801308981	0.06329577452298434	1420.0	('ENSG00000145365', '4_113275780_T_C')	0.48041097254179393	G1_S_transition
ENSG00000185215	14_103656932_C_T	-0.21792500033906392	0.0632967832532652	306.0	('ENSG00000185215', '14_103656932_C_T')	0.488443584787486	G1_S_transition
ENSG00000136783	9_107512604_A_C	0.04465321968271367	0.0633139834479083	6954.0	('ENSG00000136783', '9_107512604_A_C')	0.4265261015948047	G1_S_transition
ENSG00000110628	11_2988323_C_T	-0.18864337190378686	0.06332027013576068	2200.0	('ENSG00000110628', '11_2988323_C_T')	0.41726759947026787	respiration
ENSG00000130309	19_17677129_G_A	-0.028150847098248995	0.06336786538299453	15816.0	('ENSG00000130309', '19_17677129_G_A')	0.44996282301386387	sterol_biosynthesis
ENSG00000179933	14_23549319_A_G	0.029889136220193176	0.06341035433474507	14995.0	('ENSG00000179933', '14_23549319_A_G')	0.4290595245002545	G2_M_transition
ENSG00000128833	15_52568807_G_A	0.11217165402556886	0.06342038063814226	1135.0	('ENSG00000128833', '15_52568807_G_A')	0.715954346401791	G1_S_transition
ENSG00000140525	15_89899156_C_T	0.03740989852069627	0.06342473245450729	11722.0	('ENSG00000140525', '15_89899156_C_T')	0.5205875006281605	sterol_biosynthesis
ENSG00000110931	12_121635197_C_T	-0.04033648642670716	0.06342601768795879	6606.0	('ENSG00000110931', '12_121635197_C_T')	0.5822029231945187	G1_S_transition
ENSG00000173926	5_126181894_G_C	0.28090890323055473	0.06345733945220396	798.0	('ENSG00000173926', '5_126181894_G_C')	0.4812357545896506	respiration
ENSG00000170955	11_6326376_T_C	0.05548301808882477	0.06346175808980627	6395.0	('ENSG00000170955', '11_6326376_T_C')	0.608470585745586	sterol_biosynthesis
ENSG00000101191	20_61506426_C_A	-0.07254476170530991	0.06351846535583258	4860.0	('ENSG00000101191', '20_61506426_C_A')	0.461036155517922	G2_M_transition
ENSG00000160294	21_47804358_T_C	-0.049654204644946943	0.06352596305352849	9921.0	('ENSG00000160294', '21_47804358_T_C')	0.469543733228997	sterol_biosynthesis
ENSG00000173262	12_8077588_T_G	0.29603675246528116	0.0636328501327097	308.0	('ENSG00000173262', '12_8077588_T_G')	0.5766011129975477	G1_S_transition
ENSG00000103111	16_77125714_A_C	-0.058871490427242434	0.06364841383348761	9245.0	('ENSG00000103111', '16_77125714_A_C')	0.49196348665391887	G2_M_transition
ENSG00000169071	9_94646958_T_C	-0.04525898468616482	0.06368514018324867	6836.0	('ENSG00000169071', '9_94646958_T_C')	0.500173350483228	sterol_biosynthesis
ENSG00000160285	21_47547134_A_G	-0.07751852382274864	0.06369642544237994	3770.0	('ENSG00000160285', '21_47547134_A_G')	0.5497299160282996	G2_M_transition
ENSG00000121769	1_31901450_T_C	0.40261746371152524	0.06373880033263331	248.0	('ENSG00000121769', '1_31901450_T_C')	0.4369830214588279	G2_M_transition
ENSG00000146733	7_56087465_G_A	-0.04698842214110223	0.06375153440939474	6280.0	('ENSG00000146733', '7_56087465_G_A')	0.40655337800422753	G2_M_transition
ENSG00000090487	15_65259012_A_G	-0.03077092428567345	0.0638518884224971	17193.0	('ENSG00000090487', '15_65259012_A_G')	0.4218430535792971	G2_M_transition
ENSG00000146282	6_88340568_G_A	0.06051630656768338	0.06388035058528702	4518.0	('ENSG00000146282', '6_88340568_G_A')	0.5015467748485887	sterol_biosynthesis
ENSG00000125995	20_34202645_C_G	0.2775055860924851	0.06391598309425857	95.0	('ENSG00000125995', '20_34202645_C_G')	0.5082747865225237	sterol_biosynthesis
ENSG00000119403	9_123677980_C_A	-0.2971004009871139	0.06392823588869108	772.0	('ENSG00000119403', '9_123677980_C_A')	0.4748313700157431	respiration
ENSG00000090432	1_20834610_C_A	-0.14930029284210733	0.06399417657400995	3332.0	('ENSG00000090432', '1_20834610_C_A')	0.5749697374441186	respiration
ENSG00000128185	22_20208060_G_C	-0.04312997662471635	0.06399626765357816	3339.0	('ENSG00000128185', '22_20208060_G_C')	0.48274693816881786	G1_S_transition
ENSG00000186111	19_3559117_T_C	-0.092639310876254	0.06416112912440541	2032.0	('ENSG00000186111', '19_3559117_T_C')	0.5057908191700456	G1_S_transition
ENSG00000043355	13_100637102_T_C	0.04484223752199707	0.06417378165355125	13861.0	('ENSG00000043355', '13_100637102_T_C')	0.571177337534245	respiration
ENSG00000125885	20_5912125_C_T	0.10630106434237258	0.06422118576878645	946.0	('ENSG00000125885', '20_5912125_C_T')	0.8142821278901152	G1_S_transition
ENSG00000198131	19_58780089_G_C	0.05660176802413125	0.0642307975786405	7217.0	('ENSG00000198131', '19_58780089_G_C')	0.5137147489123127	sterol_biosynthesis
ENSG00000125885	20_5917086_G_A	0.13553111192849654	0.06429295734531856	1248.0	('ENSG00000125885', '20_5917086_G_A')	0.7544079588149966	G2_M_transition
ENSG00000104728	8_1821955_G_C	0.0623122335348749	0.06436685275223966	5419.0	('ENSG00000104728', '8_1821955_G_C')	0.36039913853850486	G2_M_transition
ENSG00000163939	3_52686716_T_A	0.04668414694561066	0.06439930834426928	10255.0	('ENSG00000163939', '3_52686716_T_A')	0.5457651915623605	G2_M_transition
ENSG00000101191	20_61506426_C_A	-0.10229197190419806	0.06442954754565522	4860.0	('ENSG00000101191', '20_61506426_C_A')	0.461036155517922	respiration
ENSG00000154760	17_33734711_C_G	0.09374730703735869	0.06443211438327175	1537.0	('ENSG00000154760', '17_33734711_C_G')	0.3678609129285481	G1_S_transition
ENSG00000197816	9_100001077_G_C	-0.6516169056119361	0.0644621240350356	51.0	('ENSG00000197816', '9_100001077_G_C')	0.5636363636363636	G1_S_transition
ENSG00000197816	9_100149826_A_G	0.6516169056119359	0.06446212403503569	51.0	('ENSG00000197816', '9_100149826_A_G')	0.43636363636363634	G1_S_transition
ENSG00000197816	9_100083953_C_G	0.6516169056119359	0.06446212403503569	51.0	('ENSG00000197816', '9_100083953_C_G')	0.43636363636363634	G1_S_transition
ENSG00000114503	3_196593789_G_A	-0.043201364749358234	0.06446596717368853	11878.0	('ENSG00000114503', '3_196593789_G_A')	0.4822583437309075	respiration
ENSG00000136819	9_132640308_G_T	-0.04961762823154099	0.06452579329318299	5708.0	('ENSG00000136819', '9_132640308_G_T')	0.48896222840571374	G2_M_transition
ENSG00000168899	2_85801964_T_A	-0.05173383674849671	0.06465801620593063	8484.0	('ENSG00000168899', '2_85801964_T_A')	0.595673211883687	G2_M_transition
ENSG00000181026	15_89067344_T_C	-0.04095645892554725	0.06466876643772072	10229.0	('ENSG00000181026', '15_89067344_T_C')	0.4882265133991255	sterol_biosynthesis
ENSG00000152467	19_58556890_G_T	0.26090717188011797	0.06473959341361524	1109.0	('ENSG00000152467', '19_58556890_G_T')	0.6796136518279509	respiration
ENSG00000095002	2_47572836_G_A	-0.3756861917596781	0.06483555680102751	512.0	('ENSG00000095002', '2_47572836_G_A')	0.6248979591836735	respiration
ENSG00000163040	2_132205844_G_C	-0.08780002365829266	0.06488771573679666	3562.0	('ENSG00000163040', '2_132205844_G_C')	0.38646925932265985	sterol_biosynthesis
ENSG00000198160	1_67442210_C_T	0.047361906632884865	0.06489017914179963	8320.0	('ENSG00000198160', '1_67442210_C_T')	0.32595139860569333	sterol_biosynthesis
ENSG00000172922	11_65429936_T_C	0.06320360384643356	0.06493533871970361	4470.0	('ENSG00000172922', '11_65429936_T_C')	0.5061722945028018	G1_S_transition
ENSG00000186184	13_28200940_T_C	-0.032837002165682146	0.06493678792422701	8823.0	('ENSG00000186184', '13_28200940_T_C')	0.5246937630796014	sterol_biosynthesis
ENSG00000105793	7_89963465_A_T	0.056232948980545885	0.06495913954193393	8809.0	('ENSG00000105793', '7_89963465_A_T')	0.5213741241874872	sterol_biosynthesis
ENSG00000159352	1_151144057_C_T	0.05868210849436068	0.06498301043148394	1133.0	('ENSG00000159352', '1_151144057_C_T')	0.5059768773566437	G2_M_transition
ENSG00000105193	19_39956238_C_T	-0.007588957276308673	0.06508620348821774	17528.0	('ENSG00000105193', '19_39956238_C_T')	0.5185558231345341	sterol_biosynthesis
ENSG00000204650	17_43751223_A_T	-0.08806944430118932	0.06510367632204522	2480.0	('ENSG00000204650', '17_43751223_A_T')	0.057661775218482994	respiration
ENSG00000154079	6_71178785_G_A	0.07599026264134623	0.06511836316158519	8220.0	('ENSG00000154079', '6_71178785_G_A')	0.30337536513024754	respiration
ENSG00000143643	1_231115887_A_C	0.06229197705584734	0.06517140607977708	3989.0	('ENSG00000143643', '1_231115887_A_C')	0.4448751311361545	G1_S_transition
ENSG00000105696	19_18654587_G_T	0.11634773445941819	0.06529198912369501	2187.0	('ENSG00000105696', '19_18654587_G_T')	0.5132695242943909	sterol_biosynthesis
ENSG00000147813	8_144676862_C_T	0.062030655648179917	0.06530315369703565	6598.0	('ENSG00000147813', '8_144676862_C_T')	0.8936341187591551	respiration
ENSG00000169684	15_78911780_G_A	0.07654348663908266	0.0653397143771873	5977.0	('ENSG00000169684', '15_78911780_G_A')	0.513680533708128	G2_M_transition
ENSG00000094916	12_54597317_A_G	-0.022053185867709615	0.06534790859073546	4191.0	('ENSG00000094916', '12_54597317_A_G')	0.5161067692462231	G1_S_transition
ENSG00000153832	2_230697859_G_A	-0.17595500324977176	0.06537878337958045	991.0	('ENSG00000153832', '2_230697859_G_A')	0.5126901777875804	sterol_biosynthesis
ENSG00000054282	1_243650716_T_C	-0.08150227722005153	0.06537953825869128	4351.0	('ENSG00000054282', '1_243650716_T_C')	0.5129126581058691	G2_M_transition
ENSG00000143632	1_229550597_A_G	-0.34389197791713066	0.06538827749046992	260.0	('ENSG00000143632', '1_229550597_A_G')	0.6773490469335751	G2_M_transition
ENSG00000168291	3_58419944_C_T	0.022320220071485826	0.06544128387394231	16281.0	('ENSG00000168291', '3_58419944_C_T')	0.5355382019626336	respiration
ENSG00000177335	8_144182157_C_T	-0.22664259480066198	0.06549723733849984	1203.0	('ENSG00000177335', '8_144182157_C_T')	0.7010366820470166	respiration
ENSG00000101182	20_60729040_T_C	0.020798508234323713	0.06550608270594711	8816.0	('ENSG00000101182', '20_60729040_T_C')	0.5161425613669403	respiration
ENSG00000197943	16_81949697_A_T	0.07970695785562175	0.06555989270891283	2723.0	('ENSG00000197943', '16_81949697_A_T')	0.5072370839221462	G1_S_transition
ENSG00000132130	17_35332740_T_A	-0.2257375293533489	0.06558393973265274	346.0	('ENSG00000132130', '17_35332740_T_A')	0.46756145530872345	respiration
ENSG00000120875	8_29223230_G_T	-0.053450155594171544	0.06561624820858461	6256.0	('ENSG00000120875', '8_29223230_G_T')	0.5591788700408986	G2_M_transition
ENSG00000143753	1_224313279_C_T	0.03249126099173641	0.06562658573387913	9771.0	('ENSG00000143753', '1_224313279_C_T')	0.4770605654949547	G1_S_transition
ENSG00000182986	19_53381429_G_T	0.05944065876952371	0.06566532712684862	8575.0	('ENSG00000182986', '19_53381429_G_T')	0.47749891108444265	G2_M_transition
ENSG00000128915	15_60792942_G_A	0.04859550509842043	0.06586097604815351	10173.0	('ENSG00000128915', '15_60792942_G_A')	0.46694974235877573	G2_M_transition
ENSG00000213639	2_28969413_T_C	0.02016440398322932	0.06590306497221465	16134.0	('ENSG00000213639', '2_28969413_T_C')	0.4066343729938508	G2_M_transition
ENSG00000166260	17_53043894_T_C	-0.07616875130597384	0.06594351875682528	7514.0	('ENSG00000166260', '17_53043894_T_C')	0.4298601450671465	respiration
ENSG00000189050	17_57938041_A_G	-0.053907670886698456	0.06596370945819029	5705.0	('ENSG00000189050', '17_57938041_A_G')	0.46958507124706356	G1_S_transition
ENSG00000143499	1_214448561_T_C	0.11401141570164561	0.06598227791734179	2221.0	('ENSG00000143499', '1_214448561_T_C')	0.5728347850627233	G2_M_transition
ENSG00000144231	2_128581041_G_C	0.04575735288715306	0.06601123460743231	6955.0	('ENSG00000144231', '2_128581041_G_C')	0.4394704916906885	sterol_biosynthesis
ENSG00000142173	21_47519720_A_G	-0.030467371983192236	0.06609300929106746	10653.0	('ENSG00000142173', '21_47519720_A_G')	0.4060736048049085	G1_S_transition
ENSG00000142173	21_47519309_C_T	-0.030467371983192236	0.06609300929106746	10653.0	('ENSG00000142173', '21_47519309_C_T')	0.4060736048049085	G1_S_transition
ENSG00000005059	4_110648632_T_A	0.06478910983524429	0.06616751527283142	6485.0	('ENSG00000005059', '4_110648632_T_A')	0.49975311565456326	G2_M_transition
ENSG00000108395	17_56968532_G_T	0.0815845291685721	0.0662013521491985	3229.0	('ENSG00000108395', '17_56968532_G_T')	0.4746325974798323	G2_M_transition
ENSG00000003987	8_17149847_C_G	0.30250641874417555	0.06629999487060301	461.0	('ENSG00000003987', '8_17149847_C_G')	0.5053042629759368	G2_M_transition
ENSG00000180992	6_44081987_T_C	-0.017016619059370602	0.06635734245087317	18269.0	('ENSG00000180992', '6_44081987_T_C')	0.4592015692548319	sterol_biosynthesis
ENSG00000164258	5_52856504_G_C	-0.03350170263411181	0.06638863654168467	18118.0	('ENSG00000164258', '5_52856504_G_C')	0.5062337136632145	respiration
ENSG00000003756	3_50044813_T_G	-0.07556867460831822	0.06641041490712953	2037.0	('ENSG00000003756', '3_50044813_T_G')	0.49955981662425686	G1_S_transition
ENSG00000105373	19_48254707_T_C	0.035904651700913476	0.06647116442890252	10472.0	('ENSG00000105373', '19_48254707_T_C')	0.5530637464801968	G2_M_transition
ENSG00000126214	14_104014935_G_T	-0.03381643403169093	0.06649994856702644	13075.0	('ENSG00000126214', '14_104014935_G_T')	0.48250903330384504	G2_M_transition
ENSG00000164978	9_34232465_T_A	-0.22061052626016137	0.06650481971965515	629.0	('ENSG00000164978', '9_34232465_T_A')	0.6618841058690682	sterol_biosynthesis
ENSG00000051128	19_19050957_A_G	-0.17269757739697406	0.06663086514770487	2214.0	('ENSG00000051128', '19_19050957_A_G')	0.4791979173674663	respiration
ENSG00000128052	4_55993468_T_C	0.07584172419040483	0.06669164538405647	4537.0	('ENSG00000128052', '4_55993468_T_C')	0.6275836878421169	sterol_biosynthesis
ENSG00000146243	6_79700980_T_C	0.09213124762854355	0.06672909869941956	3249.0	('ENSG00000146243', '6_79700980_T_C')	0.5545478652703117	sterol_biosynthesis
ENSG00000175390	11_7942751_G_A	-0.027151072887630114	0.06679909877571555	4686.0	('ENSG00000175390', '11_7942751_G_A')	0.5016629564365596	G1_S_transition
ENSG00000157214	7_89861832_G_A	0.06658065282441251	0.06682029872585804	6686.0	('ENSG00000157214', '7_89861832_G_A')	0.5627836401442873	G2_M_transition
ENSG00000215790	1_1681265_A_G	-0.3021511650676909	0.066843456302579	812.0	('ENSG00000215790', '1_1681265_A_G')	0.5822349957502853	respiration
ENSG00000090266	7_140379694_G_A	0.15203649369090405	0.06685354732609906	409.0	('ENSG00000090266', '7_140379694_G_A')	0.8733533377787658	G1_S_transition
ENSG00000144283	2_159577846_C_A	-0.1480217736393456	0.0670145709608991	1472.0	('ENSG00000144283', '2_159577846_C_A')	0.5024082509390171	respiration
ENSG00000056050	4_170664777_T_C	0.049480957069812974	0.06705097696562638	10797.0	('ENSG00000056050', '4_170664777_T_C')	0.41975699113090725	respiration
ENSG00000117122	1_17301672_T_C	0.02922711755747865	0.06706602189170015	16844.0	('ENSG00000117122', '1_17301672_T_C')	0.5453400157988204	respiration
ENSG00000136783	9_107515214_G_A	-0.04924820577569612	0.06711326497388341	10486.0	('ENSG00000136783', '9_107515214_G_A')	0.5337080757254298	G2_M_transition
ENSG00000104728	8_1818019_A_T	0.0626809608405641	0.06711387620844357	5360.0	('ENSG00000104728', '8_1818019_A_T')	0.3481151974278004	G2_M_transition
ENSG00000204536	6_31107087_T_C	0.2023654718757592	0.06714353746483878	1053.0	('ENSG00000204536', '6_31107087_T_C')	0.1739230580740015	respiration
ENSG00000221990	5_421426_A_C	0.15137279682639945	0.0671765510226144	1385.0	('ENSG00000221990', '5_421426_A_C')	0.5399322362723846	sterol_biosynthesis
ENSG00000156171	1_111621926_A_G	-0.13138900956274252	0.06722576792064777	4321.0	('ENSG00000156171', '1_111621926_A_G')	0.5461970466407421	respiration
ENSG00000113734	5_172473689_C_G	0.16335945601463556	0.067334706119881	1317.0	('ENSG00000113734', '5_172473689_C_G')	0.4793572456152351	sterol_biosynthesis
ENSG00000183763	3_49913705_T_C	0.06365902936457915	0.06738704925890603	4183.0	('ENSG00000183763', '3_49913705_T_C')	0.49048825146803726	G1_S_transition
ENSG00000104883	19_7555342_C_G	0.18655705413530674	0.06738795625709748	1963.0	('ENSG00000104883', '19_7555342_C_G')	0.33658380398352095	respiration
ENSG00000132313	2_86448231_T_C	0.09444853063767826	0.06745913401391905	6266.0	('ENSG00000132313', '2_86448231_T_C')	0.5277017183757616	respiration
ENSG00000171444	5_112712305_T_C	-0.046107081263041846	0.06747250385409795	5144.0	('ENSG00000171444', '5_112712305_T_C')	0.5031976328361122	G1_S_transition
ENSG00000113532	5_100193095_T_A	0.1726630662660825	0.06751007985737713	1376.0	('ENSG00000113532', '5_100193095_T_A')	0.5171493472456066	respiration
ENSG00000162885	1_235729890_T_C	-0.13817741702364833	0.06752512593878539	3624.0	('ENSG00000162885', '1_235729890_T_C')	0.5084538678813887	respiration
ENSG00000152894	6_128256981_T_C	0.208077584210103	0.06764390718819308	1383.0	('ENSG00000152894', '6_128256981_T_C')	0.5220920513853847	respiration
ENSG00000178381	7_1196974_A_G	-0.03871293475922228	0.0677550992204385	9136.0	('ENSG00000178381', '7_1196974_A_G')	0.3136651881445406	G1_S_transition
ENSG00000128059	4_57179755_G_A	0.03650114956721541	0.06776565059648959	13920.0	('ENSG00000128059', '4_57179755_G_A')	0.4983256338402698	G2_M_transition
ENSG00000135097	12_120821339_T_C	-0.040053150572033826	0.0678236525115238	8855.0	('ENSG00000135097', '12_120821339_T_C')	0.4292730491052525	G2_M_transition
ENSG00000122986	12_111052465_T_A	1.2902342131829123	0.06783499606407699	11.0	('ENSG00000122986', '12_111052465_T_A')	0.5454545454545454	G1_S_transition
ENSG00000146574	7_6856049_C_T	-0.16078384864377118	0.0678370463002892	2775.0	('ENSG00000146574', '7_6856049_C_T')	0.37375470965632873	respiration
ENSG00000165476	10_65397667_G_A	0.14339128688312341	0.06783867255705844	1762.0	('ENSG00000165476', '10_65397667_G_A')	0.7210904796225138	respiration
ENSG00000161981	16_104754_G_C	-0.04574739344547065	0.06788164136054077	13876.0	('ENSG00000161981', '16_104754_G_C')	0.5645137808591093	respiration
ENSG00000107960	10_105623955_C_T	-0.06078351278291182	0.06788956364305809	8070.0	('ENSG00000107960', '10_105623955_C_T')	0.45878287755479563	G2_M_transition
ENSG00000180953	15_80230168_T_C	0.07834762354565572	0.06791829843311226	3347.0	('ENSG00000180953', '15_80230168_T_C')	0.4796409380381294	sterol_biosynthesis
ENSG00000135074	5_156752957_A_G	-0.07761073788275329	0.06791880511140347	3309.0	('ENSG00000135074', '5_156752957_A_G')	0.3519654533743682	G2_M_transition
ENSG00000214076	22_32672691_A_T	0.08953049678415831	0.06792641511038948	2723.0	('ENSG00000214076', '22_32672691_A_T')	0.36487282629663453	sterol_biosynthesis
ENSG00000011376	3_45595459_G_A	-0.051537358956384	0.06802718677719376	6236.0	('ENSG00000011376', '3_45595459_G_A')	0.5540913137997929	G1_S_transition
ENSG00000070081	11_17305294_T_G	-0.030770856591353046	0.06806901842062345	12104.0	('ENSG00000070081', '11_17305294_T_G')	0.41435673947027357	G1_S_transition
ENSG00000049449	11_32103274_C_G	-0.044703840310061096	0.06811707035782988	11324.0	('ENSG00000049449', '11_32103274_C_G')	0.48267447349515485	respiration
ENSG00000165055	7_128142023_A_T	-0.029411873628045867	0.0681480613017955	12993.0	('ENSG00000165055', '7_128142023_A_T')	0.4638238325486435	G1_S_transition
ENSG00000171130	7_149556518_C_T	0.04239209831175448	0.06822045368336165	7689.0	('ENSG00000171130', '7_149556518_C_T')	0.6360713002589814	G1_S_transition
ENSG00000244291	7_156429636_C_A	0.14071652679549482	0.06825833670776568	953.0	('ENSG00000244291', '7_156429636_C_A')	0.45268688133287005	G1_S_transition
ENSG00000166532	12_8891527_A_G	-0.06161132565956501	0.0682880789675636	6357.0	('ENSG00000166532', '12_8891527_A_G')	0.49131031493514976	sterol_biosynthesis
ENSG00000225119	10_38741513_A_G	-1.498787108237338	0.06831197623426903	55.0	('ENSG00000225119', '10_38741513_A_G')	0.32987012987012987	respiration
ENSG00000198131	19_58780089_G_C	0.043677307928732	0.06835217842978798	7217.0	('ENSG00000198131', '19_58780089_G_C')	0.5137147489123127	G1_S_transition
ENSG00000055044	2_203137347_G_A	-0.02003894019726857	0.06840869254464475	9493.0	('ENSG00000055044', '2_203137347_G_A')	0.49307119028023766	G1_S_transition
ENSG00000144057	2_107329516_A_C	0.10433809894200498	0.06848953752825021	1640.0	('ENSG00000144057', '2_107329516_A_C')	0.44110037095635135	G1_S_transition
ENSG00000198818	6_166729915_T_G	0.03720781042994081	0.06861999592090336	14359.0	('ENSG00000198818', '6_166729915_T_G')	0.49754499569556543	respiration
ENSG00000101493	18_74061336_G_A	-0.11025495991935262	0.06863120789304916	2292.0	('ENSG00000101493', '18_74061336_G_A')	0.5897251751315993	G2_M_transition
ENSG00000186300	19_2852744_C_T	-0.12222494076794241	0.06863400911538119	1771.0	('ENSG00000186300', '19_2852744_C_T')	0.4798221408374021	sterol_biosynthesis
ENSG00000112667	6_43186775_A_T	0.06912187587573086	0.06865127751891668	7350.0	('ENSG00000112667', '6_43186775_A_T')	0.310192745720658	respiration
ENSG00000101182	20_60689943_T_C	0.01950466666580089	0.06865894919140583	6346.0	('ENSG00000101182', '20_60689943_T_C')	0.4913640803534652	respiration
ENSG00000100263	22_29755888_T_C	0.04854234033195345	0.06871362788107542	10053.0	('ENSG00000100263', '22_29755888_T_C')	0.48637579837835637	G2_M_transition
ENSG00000108433	17_45006109_A_G	0.061903960927948976	0.06873344739368736	6637.0	('ENSG00000108433', '17_45006109_A_G')	0.42968400420236313	sterol_biosynthesis
ENSG00000151748	14_51044629_C_A	-0.15922235141692243	0.0687340878188326	2782.0	('ENSG00000151748', '14_51044629_C_A')	0.4552855418884557	respiration
ENSG00000143222	1_161188936_T_C	0.6075734632909648	0.06876990891193178	113.0	('ENSG00000143222', '1_161188936_T_C')	0.4918032786885246	G2_M_transition
ENSG00000144559	3_11870786_G_A	-0.09135459506928414	0.06883610366504285	7262.0	('ENSG00000144559', '3_11870786_G_A')	0.5275592172285848	respiration
ENSG00000197780	1_109603152_C_T	0.03769682348125051	0.06884223286291442	8992.0	('ENSG00000197780', '1_109603152_C_T')	0.5983183965873393	sterol_biosynthesis
ENSG00000091039	12_76720420_G_A	0.06807542923343099	0.0689574457379086	4207.0	('ENSG00000091039', '12_76720420_G_A')	0.48569794994701204	sterol_biosynthesis
ENSG00000095321	9_131846125_T_C	-0.12212596940119715	0.06896387656365228	4890.0	('ENSG00000095321', '9_131846125_T_C')	0.546854005819331	respiration
ENSG00000162413	1_6564156_C_T	0.14115193009426824	0.0689721416213944	1600.0	('ENSG00000162413', '1_6564156_C_T')	0.5377848775519063	sterol_biosynthesis
ENSG00000107371	9_37740637_T_C	0.03188740548483245	0.06897999916159496	12514.0	('ENSG00000107371', '9_37740637_T_C')	0.4973216668939104	G2_M_transition
ENSG00000121207	4_155521879_T_G	-0.21224822264483756	0.0689852179510029	862.0	('ENSG00000121207', '4_155521879_T_G')	0.45676427357290933	G2_M_transition
ENSG00000145425	4_152122290_T_A	0.0790728411371036	0.06899935481094928	3709.0	('ENSG00000145425', '4_152122290_T_A')	0.5921849829881856	respiration
ENSG00000187824	17_10625371_A_G	0.1066909078162461	0.06905695377380948	2882.0	('ENSG00000187824', '17_10625371_A_G')	0.5897417442992243	G2_M_transition
ENSG00000101182	20_60729040_T_C	0.015125421059641462	0.06915161379563951	8816.0	('ENSG00000101182', '20_60729040_T_C')	0.5161425613669403	G2_M_transition
ENSG00000085511	6_161378463_T_C	0.0670869475746528	0.06915351250626062	3543.0	('ENSG00000085511', '6_161378463_T_C')	0.5051295692903073	G1_S_transition
ENSG00000227124	3_75849185_C_T	0.08676736812787772	0.06916748004533325	1972.0	('ENSG00000227124', '3_75849185_C_T')	0.2991617319715855	G1_S_transition
ENSG00000084072	1_40203722_T_C	-0.045046204008219806	0.06920780032633855	14836.0	('ENSG00000084072', '1_40203722_T_C')	0.4786576450257585	respiration
ENSG00000177150	18_13639218_C_T	-0.09787259746076536	0.06925340272300201	858.0	('ENSG00000177150', '18_13639218_C_T')	0.17310764742456705	G1_S_transition
ENSG00000164978	9_34316043_A_T	0.4688519019348327	0.0693345898113989	176.0	('ENSG00000164978', '9_34316043_A_T')	0.5812499999999999	G2_M_transition
ENSG00000148229	9_116123671_A_G	-0.05464508658523774	0.06935866162594566	6982.0	('ENSG00000148229', '9_116123671_A_G')	0.493192246911412	G2_M_transition
ENSG00000160294	21_47592990_C_T	-0.14425062479169568	0.06940533534913182	2517.0	('ENSG00000160294', '21_47592990_C_T')	0.46163233974097034	respiration
ENSG00000092068	14_23631536_C_A	-0.027692610388278794	0.06942832490454055	8354.0	('ENSG00000092068', '14_23631536_C_A')	0.5106286868844953	G1_S_transition
ENSG00000141458	18_21167333_A_C	0.04599649919276461	0.06952055696996934	6670.0	('ENSG00000141458', '18_21167333_A_C')	0.5122591042084577	G1_S_transition
ENSG00000149761	11_64013116_A_C	0.20797214149725107	0.06962961407900549	325.0	('ENSG00000149761', '11_64013116_A_C')	0.4910226538666906	G1_S_transition
ENSG00000172123	17_33748939_G_A	-0.08362721109570559	0.06964645222615325	4097.0	('ENSG00000172123', '17_33748939_G_A')	0.5706895741536546	sterol_biosynthesis
ENSG00000121310	1_53263125_C_G	-0.46899014818256424	0.0696615420514653	115.0	('ENSG00000121310', '1_53263125_C_G')	0.5409604519774011	G2_M_transition
ENSG00000023892	6_35183149_T_G	0.1652680738837806	0.06969034720078779	1207.0	('ENSG00000023892', '6_35183149_T_G')	0.5749585211313607	G2_M_transition
ENSG00000213023	19_51128856_A_C	-0.15517441945624424	0.069693801735202	918.0	('ENSG00000213023', '19_51128856_A_C')	0.3974471541390399	G1_S_transition
ENSG00000163378	3_69111512_A_C	-0.08898523310391783	0.06972841946336021	3599.0	('ENSG00000163378', '3_69111512_A_C')	0.47945060989116994	G2_M_transition
ENSG00000197728	12_56401085_G_A	0.013965123946460952	0.06973534230007963	16959.0	('ENSG00000197728', '12_56401085_G_A')	0.2743844904963211	sterol_biosynthesis
ENSG00000121039	8_74263738_G_C	-0.1301346093438922	0.06973900360826506	1380.0	('ENSG00000121039', '8_74263738_G_C')	0.5858994079832927	sterol_biosynthesis
ENSG00000134644	1_31318604_A_G	-0.08715962117920144	0.06979349651859358	5537.0	('ENSG00000134644', '1_31318604_A_G')	0.4999596440091905	respiration
ENSG00000124831	2_238520612_T_C	0.055023797911307605	0.0698357696595909	4218.0	('ENSG00000124831', '2_238520612_T_C')	0.43714528448584133	G1_S_transition
ENSG00000149499	11_62378221_A_G	-0.0750383085137582	0.0699525183790096	4574.0	('ENSG00000149499', '11_62378221_A_G')	0.5275977235361402	sterol_biosynthesis
ENSG00000132406	4_4263485_T_C	0.05232072870085933	0.06996137241334974	5858.0	('ENSG00000132406', '4_4263485_T_C')	0.5247801153980118	sterol_biosynthesis
ENSG00000026559	20_49634885_C_T	0.09968635412164223	0.07002559055711925	5201.0	('ENSG00000026559', '20_49634885_C_T')	0.5121188948533678	respiration
ENSG00000103876	15_80441888_C_T	-0.12835385960865528	0.07004599950381232	4420.0	('ENSG00000103876', '15_80441888_C_T')	0.4076944006068535	respiration
ENSG00000105193	19_39917761_G_A	-0.007432799452961355	0.07006093759289832	17830.0	('ENSG00000105193', '19_39917761_G_A')	0.5178689429704659	sterol_biosynthesis
ENSG00000185507	11_640099_A_G	-0.05319320728764149	0.07009059513015507	5145.0	('ENSG00000185507', '11_640099_A_G')	0.5328290747562143	G1_S_transition
ENSG00000125995	20_34202645_C_G	0.22776369771347207	0.07011861485535055	95.0	('ENSG00000125995', '20_34202645_C_G')	0.5082747865225237	G2_M_transition
ENSG00000106603	7_43851539_C_A	0.020288589921668237	0.07022276214593585	15475.0	('ENSG00000106603', '7_43851539_C_A')	0.4975542461566221	G1_S_transition
ENSG00000130511	19_18446868_C_T	0.1996063149345765	0.07023740940574971	749.0	('ENSG00000130511', '19_18446868_C_T')	0.4946619294076921	G2_M_transition
ENSG00000185684	12_132563254_G_A	0.18162430454719616	0.07024324476088478	896.0	('ENSG00000185684', '12_132563254_G_A')	0.5460525515978827	sterol_biosynthesis
ENSG00000112280	6_70980388_G_A	-0.09128180320747344	0.07030113965612264	3434.0	('ENSG00000112280', '6_70980388_G_A')	0.4723658117391457	sterol_biosynthesis
ENSG00000163956	4_3496110_C_T	0.03600231888431325	0.07031896087692338	14461.0	('ENSG00000163956', '4_3496110_C_T')	0.5842068944032085	respiration
ENSG00000109184	4_52853286_C_A	-0.08565421354948416	0.07036058475509982	6237.0	('ENSG00000109184', '4_52853286_C_A')	0.5454996759223305	respiration
ENSG00000196683	7_22852512_C_T	-0.023995371859400018	0.07038507551040916	13703.0	('ENSG00000196683', '7_22852512_C_T')	0.45876593264554383	respiration
ENSG00000169379	3_93628454_A_T	0.27206270461219506	0.07047088372571655	404.0	('ENSG00000169379', '3_93628454_A_T')	0.46299847525216986	sterol_biosynthesis
ENSG00000124831	2_238506748_C_T	0.053359259082128185	0.07047711613659682	4600.0	('ENSG00000124831', '2_238506748_C_T')	0.46274955442094473	G1_S_transition
ENSG00000146733	7_56088825_T_A	-0.04583782572579701	0.07056827910398655	6252.0	('ENSG00000146733', '7_56088825_T_A')	0.405849770947264	G2_M_transition
ENSG00000163956	4_3499137_A_C	0.03599456328912368	0.07058230629331501	14430.0	('ENSG00000163956', '4_3499137_A_C')	0.5844025559786724	respiration
ENSG00000125885	20_5917086_G_A	0.09964706481020352	0.07063211174768402	1248.0	('ENSG00000125885', '20_5917086_G_A')	0.7544079588149966	G1_S_transition
ENSG00000122585	7_24353194_A_C	-0.21647211860876336	0.0706518534685454	1439.0	('ENSG00000122585', '7_24353194_A_C')	0.46961967507263613	respiration
ENSG00000042088	14_90422664_T_C	-0.09047598371982347	0.07080489883242415	2710.0	('ENSG00000042088', '14_90422664_T_C')	0.5021898118807221	sterol_biosynthesis
ENSG00000042088	14_90408339_T_C	-0.09047598371982347	0.07080489883242415	2710.0	('ENSG00000042088', '14_90408339_T_C')	0.5021898118807221	sterol_biosynthesis
ENSG00000023287	8_53470731_T_C	-0.07886207564764602	0.07087453044175362	3344.0	('ENSG00000023287', '8_53470731_T_C')	0.5111879349760998	sterol_biosynthesis
ENSG00000106153	7_56086054_A_C	0.03197263160497701	0.07091371581646792	10809.0	('ENSG00000106153', '7_56086054_A_C')	0.7299226591836965	sterol_biosynthesis
ENSG00000106153	7_56106397_C_T	0.03197263160497701	0.07091371581646792	10809.0	('ENSG00000106153', '7_56106397_C_T')	0.7299226591836965	sterol_biosynthesis
ENSG00000198830	1_26900920_A_T	0.18182069783584717	0.0709470897616043	509.0	('ENSG00000198830', '1_26900920_A_T')	0.4882342434690771	G1_S_transition
ENSG00000167646	19_55693666_G_A	-0.35351576082336444	0.07104990531007647	269.0	('ENSG00000167646', '19_55693666_G_A')	0.4823067461443846	G2_M_transition
ENSG00000100439	14_23067931_C_T	-0.03960532032778889	0.071416741479531	10313.0	('ENSG00000100439', '14_23067931_C_T')	0.6703694017457362	sterol_biosynthesis
ENSG00000120071	17_44090778_T_A	0.19477803107940944	0.0715045861860323	1631.0	('ENSG00000120071', '17_44090778_T_A')	0.644824837095961	respiration
ENSG00000115306	2_54824349_C_T	-0.036064183000937666	0.0715238075432084	8262.0	('ENSG00000115306', '2_54824349_C_T')	0.46179947048119546	G1_S_transition
ENSG00000160867	5_176522036_C_T	-0.039198172309054514	0.07153199844351363	8242.0	('ENSG00000160867', '5_176522036_C_T')	0.41078625652962325	G1_S_transition
ENSG00000171160	10_99393234_G_A	-0.05038160517430489	0.07157635946039936	5319.0	('ENSG00000171160', '10_99393234_G_A')	0.34658767420216696	G1_S_transition
ENSG00000249915	5_196646_G_A	-0.02102592845381384	0.07158179047770047	12537.0	('ENSG00000249915', '5_196646_G_A')	0.48937337157764593	G1_S_transition
ENSG00000172500	11_65662436_T_C	-0.14962768180074704	0.07165161033273236	1211.0	('ENSG00000172500', '11_65662436_T_C')	0.35665160970450055	sterol_biosynthesis
ENSG00000107371	9_37779623_G_A	0.024575897557408573	0.07177634708376762	16423.0	('ENSG00000107371', '9_37779623_G_A')	0.49995819817004494	sterol_biosynthesis
ENSG00000100410	22_41854446_C_T	-0.027803481123328727	0.07178836873085553	15375.0	('ENSG00000100410', '22_41854446_C_T')	0.3767453609546172	sterol_biosynthesis
ENSG00000083642	13_33191556_C_T	0.032205644601606506	0.0718256106075172	15927.0	('ENSG00000083642', '13_33191556_C_T')	0.3938501144172822	sterol_biosynthesis
ENSG00000090238	16_30033527_G_C	0.22860404369196655	0.07183680809068597	370.0	('ENSG00000090238', '16_30033527_G_C')	0.4225505190359302	G1_S_transition
ENSG00000170903	11_105862932_G_A	0.1686531881213435	0.07197972167487054	921.0	('ENSG00000170903', '11_105862932_G_A')	0.5376107619564614	sterol_biosynthesis
ENSG00000109861	11_87938505_A_G	-0.03677963881100439	0.07211543736768422	7864.0	('ENSG00000109861', '11_87938505_A_G')	0.47877993670797064	G2_M_transition
ENSG00000114796	3_183361396_C_T	-0.11847550975463014	0.07212166857759136	2968.0	('ENSG00000114796', '3_183361396_C_T')	0.45276126540975176	respiration
ENSG00000103550	16_19726781_A_G	-0.16402920986799516	0.07223322832085999	1310.0	('ENSG00000103550', '16_19726781_A_G')	0.4527607642011768	G2_M_transition
ENSG00000136856	9_130166857_T_C	-0.04952353135298763	0.07225231667694185	9579.0	('ENSG00000136856', '9_130166857_T_C')	0.3905844494656964	G2_M_transition
ENSG00000106853	9_114361659_G_C	-0.03445448391138274	0.07226536248359326	7670.0	('ENSG00000106853', '9_114361659_G_C')	0.34288820646053986	G1_S_transition
ENSG00000198162	1_117824480_T_G	-0.07626410474159004	0.07226646786482417	2444.0	('ENSG00000198162', '1_117824480_T_G')	0.4485480849828131	G1_S_transition
ENSG00000114796	3_183361396_C_T	-0.06391008007637944	0.07230572121995309	2968.0	('ENSG00000114796', '3_183361396_C_T')	0.45276126540975176	G1_S_transition
ENSG00000213160	2_170617443_T_C	-0.059190264393726696	0.07231251307211353	4091.0	('ENSG00000213160', '2_170617443_T_C')	0.40842785631793127	G1_S_transition
ENSG00000166997	7_99719753_G_A	0.4831230929632802	0.07231449146769704	283.0	('ENSG00000166997', '7_99719753_G_A')	0.3645833333333333	respiration
ENSG00000003249	16_90100471_T_C	0.19485920289009262	0.07231520273869389	699.0	('ENSG00000003249', '16_90100471_T_C')	0.570134420922298	sterol_biosynthesis
ENSG00000143622	1_155878732_A_G	0.07145953997892264	0.07235686014045031	4474.0	('ENSG00000143622', '1_155878732_A_G')	0.5692769806499421	sterol_biosynthesis
ENSG00000162769	1_213088494_T_C	0.04321218273637252	0.07240761332968727	8856.0	('ENSG00000162769', '1_213088494_T_C')	0.5494616022583284	sterol_biosynthesis
ENSG00000117481	1_46808852_C_T	-0.06711915938413479	0.072449543116394	11878.0	('ENSG00000117481', '1_46808852_C_T')	0.46000156790230334	respiration
ENSG00000174891	3_157755577_T_C	0.19132502452223948	0.07247130734277409	890.0	('ENSG00000174891', '3_157755577_T_C')	0.5822694137183708	sterol_biosynthesis
ENSG00000164978	9_34232465_T_A	0.33891794296409494	0.0725582591320272	629.0	('ENSG00000164978', '9_34232465_T_A')	0.6618841058690682	respiration
ENSG00000183971	16_2069693_T_C	0.12319936056863515	0.07256563365850663	1801.0	('ENSG00000183971', '16_2069693_T_C')	0.5899430524174643	G2_M_transition
ENSG00000109790	4_39017918_G_T	0.10701687537894003	0.07260792031279957	2834.0	('ENSG00000109790', '4_39017918_G_T')	0.5251893617616774	sterol_biosynthesis
ENSG00000221990	5_421426_A_C	0.11627256230828747	0.07271523978830507	1385.0	('ENSG00000221990', '5_421426_A_C')	0.5399322362723846	G1_S_transition
ENSG00000065675	10_6668096_G_A	-0.09212130350353408	0.07274573353574036	3992.0	('ENSG00000065675', '10_6668096_G_A')	0.5067452585213664	G2_M_transition
ENSG00000031691	6_49357126_T_G	0.043686345156759954	0.0727769742294897	10770.0	('ENSG00000031691', '6_49357126_T_G')	0.5654064000175406	sterol_biosynthesis
ENSG00000165501	14_50063170_G_A	0.09314777805915471	0.07283843279859271	2176.0	('ENSG00000165501', '14_50063170_G_A')	0.47453307605599265	sterol_biosynthesis
ENSG00000121691	11_34463875_T_C	-0.080192209488995	0.07286177136585588	4381.0	('ENSG00000121691', '11_34463875_T_C')	0.4707408037242819	sterol_biosynthesis
ENSG00000097046	1_91965850_C_T	-0.057463987661746076	0.07288808555870675	6873.0	('ENSG00000097046', '1_91965850_C_T')	0.39875524645139077	sterol_biosynthesis
ENSG00000140443	15_99177595_C_G	0.07815363826621546	0.07291605117364097	8413.0	('ENSG00000140443', '15_99177595_C_G')	0.4519151048865145	respiration
ENSG00000139154	12_19669330_A_G	-0.2715655184657749	0.07294382177981466	358.0	('ENSG00000139154', '12_19669330_A_G')	0.5507596379371843	G2_M_transition
ENSG00000229150	2_208977362_C_A	0.055381911234143266	0.07304691306599154	4798.0	('ENSG00000229150', '2_208977362_C_A')	0.8757186991571055	G2_M_transition
ENSG00000185298	17_79687852_G_A	-0.08399337846973595	0.07308976328534356	3192.0	('ENSG00000185298', '17_79687852_G_A')	0.43792180691681315	G2_M_transition
ENSG00000099974	22_24333977_G_C	0.19822487859384097	0.07311568341916085	1008.0	('ENSG00000099974', '22_24333977_G_C')	0.5487539991667457	G2_M_transition
ENSG00000135968	2_109128632_T_C	0.15394664150432394	0.07316162455177655	3011.0	('ENSG00000135968', '2_109128632_T_C')	0.4445355232703577	respiration
ENSG00000181638	8_144255788_G_A	0.18999853644418535	0.07320704130933543	864.0	('ENSG00000181638', '8_144255788_G_A')	0.5187029111772555	sterol_biosynthesis
ENSG00000197417	17_3505934_A_G	-0.5323250076695214	0.07322843354588808	162.0	('ENSG00000197417', '17_3505934_A_G')	0.5463991769547325	G2_M_transition
ENSG00000178150	19_48883003_T_C	-0.08623841324352612	0.0732349754482408	2346.0	('ENSG00000178150', '19_48883003_T_C')	0.5335771889223011	G1_S_transition
ENSG00000117222	1_204959275_C_T	0.14812676767469724	0.07329473866772718	515.0	('ENSG00000117222', '1_204959275_C_T')	0.5159143080441733	G1_S_transition
ENSG00000185298	17_79687852_G_A	-0.080356522147585	0.07330263499858111	3192.0	('ENSG00000185298', '17_79687852_G_A')	0.43792180691681315	sterol_biosynthesis
ENSG00000049449	11_32112143_T_G	-0.06899272881279374	0.07334615962351276	4233.0	('ENSG00000049449', '11_32112143_T_G')	0.38843188710869425	respiration
ENSG00000189190	19_53284186_A_G	-0.09814589987327106	0.07346708331050453	3097.0	('ENSG00000189190', '19_53284186_A_G')	0.43142869120357424	G2_M_transition
ENSG00000204920	19_44488352_G_A	-0.2293902434425397	0.07348398810526593	292.0	('ENSG00000204920', '19_44488352_G_A')	0.2966202123625332	G1_S_transition
ENSG00000127220	19_17414126_C_T	0.11336200689986256	0.07358199375703263	4351.0	('ENSG00000127220', '19_17414126_C_T')	0.4314862011576372	respiration
ENSG00000188493	19_41269288_G_T	0.05698925747811016	0.0736983423147665	7619.0	('ENSG00000188493', '19_41269288_G_T')	0.4605940687510615	sterol_biosynthesis
ENSG00000245680	19_37607527_A_G	-0.11854446328010232	0.07370544022157316	2163.0	('ENSG00000245680', '19_37607527_A_G')	0.49914798405494554	sterol_biosynthesis
ENSG00000155099	8_92046783_T_C	-0.13059895980608133	0.07370579181009623	907.0	('ENSG00000155099', '8_92046783_T_C')	0.5048975020733524	G1_S_transition
ENSG00000187840	8_37852768_G_C	0.17465662267476534	0.07378545281678284	729.0	('ENSG00000187840', '8_37852768_G_C')	0.48711039768717207	sterol_biosynthesis
ENSG00000204536	6_31108485_G_A	0.1863369329377328	0.07387392691544586	1164.0	('ENSG00000204536', '6_31108485_G_A')	0.1615642825719683	respiration
ENSG00000120071	17_44058928_G_A	0.1046616247774784	0.07388489802464554	2832.0	('ENSG00000120071', '17_44058928_G_A')	0.4662857491441197	G2_M_transition
ENSG00000240682	3_128865975_C_T	0.1087476451108523	0.07390258515795953	2348.0	('ENSG00000240682', '3_128865975_C_T')	0.4360165065999522	G2_M_transition
ENSG00000138639	4_86836149_T_C	-0.10157039279565042	0.07391892630125682	1035.0	('ENSG00000138639', '4_86836149_T_C')	0.5504610494783605	G1_S_transition
ENSG00000168778	12_124104551_A_G	-0.18616335250515248	0.0739683676292046	1054.0	('ENSG00000168778', '12_124104551_A_G')	0.2989270827661238	respiration
ENSG00000160284	21_47645970_G_C	0.036768439040960534	0.07401572726471016	6939.0	('ENSG00000160284', '21_47645970_G_C')	0.3958938538898312	G1_S_transition
ENSG00000184497	13_114545955_G_T	0.29805094096846907	0.07403713038635253	374.0	('ENSG00000184497', '13_114545955_G_T')	0.6729238086474929	G2_M_transition
ENSG00000204628	5_180711157_A_G	-0.058598342337561365	0.07407556942831146	5705.0	('ENSG00000204628', '5_180711157_A_G')	0.5155231284577909	sterol_biosynthesis
ENSG00000165410	14_35184541_T_C	0.04993100512317054	0.07410712396366405	5273.0	('ENSG00000165410', '14_35184541_T_C')	0.4527642567138217	G1_S_transition
ENSG00000119782	2_24300932_A_G	0.11541838945360303	0.0741291167537919	4541.0	('ENSG00000119782', '2_24300932_A_G')	0.5059854739255825	respiration
ENSG00000149328	11_134245284_T_C	-0.10399904319750437	0.0741360829005044	3294.0	('ENSG00000149328', '11_134245284_T_C')	0.5872799862908697	sterol_biosynthesis
ENSG00000102858	16_4667690_G_A	0.11798120633771499	0.07414630160580175	4953.0	('ENSG00000102858', '16_4667690_G_A')	0.48381236330618105	respiration
ENSG00000162994	2_55319003_G_A	-0.11205309856005517	0.0741565173564955	2300.0	('ENSG00000162994', '2_55319003_G_A')	0.48815480255738725	sterol_biosynthesis
ENSG00000267106	19_9763152_T_C	0.8244124642209568	0.07415738106804703	165.0	('ENSG00000267106', '19_9763152_T_C')	0.498648164084911	respiration
ENSG00000125166	16_58739330_T_C	-0.019230284837123236	0.07425686694532457	15322.0	('ENSG00000125166', '16_58739330_T_C')	0.4584123948375159	G2_M_transition
ENSG00000154760	17_33772550_C_T	-0.10714004777466403	0.0742617915042482	1974.0	('ENSG00000154760', '17_33772550_C_T')	0.3964252906598471	G2_M_transition
ENSG00000136856	9_130166857_T_C	-0.046599060733352925	0.07431949111639516	9579.0	('ENSG00000136856', '9_130166857_T_C')	0.3905844494656964	sterol_biosynthesis
ENSG00000100612	14_60616913_A_G	-0.0595983320315284	0.07433629188021364	4968.0	('ENSG00000100612', '14_60616913_A_G')	0.4222742941025077	sterol_biosynthesis
ENSG00000005059	4_110425176_T_C	0.097589033323752	0.07433897333365463	5504.0	('ENSG00000005059', '4_110425176_T_C')	0.5120089487584756	respiration
ENSG00000240303	3_132353895_C_T	-0.7385487483293693	0.07439200198148603	165.0	('ENSG00000240303', '3_132353895_C_T')	0.49660678642714573	respiration
ENSG00000179632	8_145126375_G_A	-0.04859111297280275	0.07443449503023739	3527.0	('ENSG00000179632', '8_145126375_G_A')	0.5038286379029592	G2_M_transition
ENSG00000178381	7_1197994_T_C	-0.03585438007469166	0.07447791957417685	10105.0	('ENSG00000178381', '7_1197994_T_C')	0.32083866114228565	G1_S_transition
ENSG00000029639	6_155635808_C_G	-0.03753975629595075	0.07451676584664485	12564.0	('ENSG00000029639', '6_155635808_C_G')	0.4081678963619634	sterol_biosynthesis
ENSG00000117595	1_210024097_G_A	-0.1730205533861112	0.07452406995425312	2111.0	('ENSG00000117595', '1_210024097_G_A')	0.4880198276236556	respiration
ENSG00000186395	17_38955961_G_A	-0.08028868630504961	0.07452633712876049	1849.0	('ENSG00000186395', '17_38955961_G_A')	0.43432102242565157	sterol_biosynthesis
ENSG00000125166	16_58757683_A_G	-0.025774326176299323	0.07463752920276068	16663.0	('ENSG00000125166', '16_58757683_A_G')	0.45871854327251693	respiration
ENSG00000166347	18_71983285_C_A	-0.0643206233121394	0.07470369282504406	5966.0	('ENSG00000166347', '18_71983285_C_A')	0.39053274707981667	respiration
ENSG00000113273	5_78232453_G_A	0.1698309405572722	0.07490230331420318	2581.0	('ENSG00000113273', '5_78232453_G_A')	0.48711964395254315	respiration
ENSG00000113318	5_79960128_G_T	0.06722959863246104	0.07500804295464017	3454.0	('ENSG00000113318', '5_79960128_G_T')	0.4487124828511349	G1_S_transition
ENSG00000196365	19_5735516_G_C	-0.08063835641946387	0.07515775501414848	3902.0	('ENSG00000196365', '19_5735516_G_C')	0.4201805308151359	sterol_biosynthesis
ENSG00000176171	10_133758358_G_A	0.026185352838975048	0.07518862961490207	9133.0	('ENSG00000176171', '10_133758358_G_A')	0.5235945019716951	G1_S_transition
ENSG00000241549	6_26921492_G_A	0.2079089988668661	0.0751899600359372	368.0	('ENSG00000241549', '6_26921492_G_A')	0.2056961545596164	sterol_biosynthesis
ENSG00000203791	10_126424137_C_T	0.06985177456716302	0.07525212007579381	5458.0	('ENSG00000203791', '10_126424137_C_T')	0.4263387146747115	G2_M_transition
ENSG00000121644	1_244884549_A_G	-0.18153096253648088	0.07525426382212477	2075.0	('ENSG00000121644', '1_244884549_A_G')	0.5087681392560062	respiration
ENSG00000100290	22_43534794_T_C	0.4359329168600773	0.07527295759890076	82.0	('ENSG00000100290', '22_43534794_T_C')	0.5226626016260163	G1_S_transition
ENSG00000144182	2_99706817_A_G	-0.07034862277262699	0.07529953496522489	6133.0	('ENSG00000144182', '2_99706817_A_G')	0.551267977698854	G2_M_transition
ENSG00000163138	4_20693070_C_A	-0.14810063291532685	0.07530407422139386	3321.0	('ENSG00000163138', '4_20693070_C_A')	0.4270692994605411	respiration
ENSG00000065675	10_6668096_G_A	-0.12832914673879944	0.0753816095693583	3992.0	('ENSG00000065675', '10_6668096_G_A')	0.5067452585213664	respiration
ENSG00000187535	16_1708968_G_C	-0.16077479889767848	0.0753995502859042	1102.0	('ENSG00000187535', '16_1708968_G_C')	0.47594012711783024	sterol_biosynthesis
ENSG00000144034	2_74034185_G_T	0.032299956762402916	0.07545544514024222	11462.0	('ENSG00000144034', '2_74034185_G_T')	0.5345108425260231	G2_M_transition
ENSG00000184613	12_45259522_A_G	0.1314360544355911	0.0755631839519709	1610.0	('ENSG00000184613', '12_45259522_A_G')	0.4567172388827089	G2_M_transition
ENSG00000155085	6_109950839_T_A	0.1712703996495693	0.0756145566453303	681.0	('ENSG00000155085', '6_109950839_T_A')	0.4701147028154327	G1_S_transition
ENSG00000101003	20_25449887_T_G	0.027947526441450436	0.07579761203036747	11594.0	('ENSG00000101003', '20_25449887_T_G')	0.5344093265779896	G1_S_transition
ENSG00000092020	14_35560539_T_A	0.08094361982356717	0.07598634972440751	2422.0	('ENSG00000092020', '14_35560539_T_A')	0.4022305059249961	G1_S_transition
ENSG00000035141	2_70502930_A_G	0.022329363031633513	0.07598786811144977	16618.0	('ENSG00000035141', '2_70502930_A_G')	0.5220537332844134	sterol_biosynthesis
ENSG00000166263	17_53241905_G_C	-0.05999550051576456	0.07599834480880306	4627.0	('ENSG00000166263', '17_53241905_G_C')	0.5169337067178987	G1_S_transition
ENSG00000130724	19_59079257_A_G	0.11742087852647366	0.07604576070043619	1243.0	('ENSG00000130724', '19_59079257_A_G')	0.5348999920316534	G1_S_transition
ENSG00000070961	12_90138012_G_A	-0.08903932360266346	0.07612899012764704	6142.0	('ENSG00000070961', '12_90138012_G_A')	0.4787211001327663	respiration
ENSG00000116661	1_11677715_G_A	-0.1894917235790634	0.07614676881358605	738.0	('ENSG00000116661', '1_11677715_G_A')	0.5197597344966292	sterol_biosynthesis
ENSG00000168411	16_74587135_T_A	0.047368043183731265	0.07615795522284004	16489.0	('ENSG00000168411', '16_74587135_T_A')	0.4659114401685247	respiration
ENSG00000155463	14_23202477_G_A	-0.04312491790000335	0.07622933551891388	10743.0	('ENSG00000155463', '14_23202477_G_A')	0.47888431512408497	G2_M_transition
ENSG00000130714	9_134439661_G_A	0.0653094002616498	0.07636367800062953	2827.0	('ENSG00000130714', '9_134439661_G_A')	0.5615541634681154	G1_S_transition
ENSG00000027697	6_137459905_C_T	-0.28265901630890333	0.07640636847937378	294.0	('ENSG00000027697', '6_137459905_C_T')	0.4882509023906086	G2_M_transition
ENSG00000173436	1_19911802_T_C	-0.23174403157637027	0.07642646891217417	580.0	('ENSG00000173436', '1_19911802_T_C')	0.4541211425461035	sterol_biosynthesis
ENSG00000130312	19_17419848_T_C	-0.0214849022585576	0.07650082864069249	15380.0	('ENSG00000130312', '19_17419848_T_C')	0.5303602706579886	G1_S_transition
ENSG00000138794	4_110550818_C_G	-0.08276798617819442	0.07657786585774351	3752.0	('ENSG00000138794', '4_110550818_C_G')	0.44668940638609755	sterol_biosynthesis
ENSG00000174307	1_201453289_T_C	-0.2455442701685217	0.07660644929779442	465.0	('ENSG00000174307', '1_201453289_T_C')	0.4536947837063693	sterol_biosynthesis
ENSG00000033327	11_77928036_G_T	0.06936559336873159	0.07677162738867482	3818.0	('ENSG00000033327', '11_77928036_G_T')	0.525523082416251	sterol_biosynthesis
ENSG00000173272	2_132243941_T_C	-0.09055995930524033	0.07691925884682872	4202.0	('ENSG00000173272', '2_132243941_T_C')	0.37297483964983696	respiration
ENSG00000176894	12_133195812_C_T	-0.04642413428110973	0.07700969906648707	9669.0	('ENSG00000176894', '12_133195812_C_T')	0.47269706160967184	sterol_biosynthesis
ENSG00000167526	16_89613530_G_A	-0.006953416805292096	0.07701579151758656	15893.0	('ENSG00000167526', '16_89613530_G_A')	0.3922886730564001	sterol_biosynthesis
ENSG00000138463	3_122661863_G_T	-0.10995397806358179	0.07702515921311272	1408.0	('ENSG00000138463', '3_122661863_G_T')	0.5001491528717563	G1_S_transition
ENSG00000148680	10_92540879_C_A	0.23626068661775446	0.07704225431599837	273.0	('ENSG00000148680', '10_92540879_C_A')	0.1778985507246377	G1_S_transition
ENSG00000150054	10_28306496_A_G	0.5851003083570395	0.0770583606602785	335.0	('ENSG00000150054', '10_28306496_A_G')	0.4995366898185889	respiration
ENSG00000092421	5_115904410_A_G	-0.08418769130589049	0.07707926653599469	6033.0	('ENSG00000092421', '5_115904410_A_G')	0.5327250427897147	respiration
ENSG00000185046	12_99262556_G_A	0.3727298498887911	0.07710758407897346	153.0	('ENSG00000185046', '12_99262556_G_A')	0.6612200435729848	sterol_biosynthesis
ENSG00000204256	6_32953711_T_C	0.3702679651765695	0.07711507925233256	227.0	('ENSG00000204256', '6_32953711_T_C')	0.42948717948717946	G2_M_transition
ENSG00000143314	1_156695000_C_T	0.07028448724264712	0.07715461672721953	2560.0	('ENSG00000143314', '1_156695000_C_T')	0.35117708596199576	G1_S_transition
ENSG00000170175	17_7318396_C_T	0.11236627941974212	0.07719473586598358	2130.0	('ENSG00000170175', '17_7318396_C_T')	0.5131983527118287	sterol_biosynthesis
ENSG00000160352	19_21326047_T_A	0.06951284961748505	0.07720968684205863	3423.0	('ENSG00000160352', '19_21326047_T_A')	0.5862657203660054	G2_M_transition
ENSG00000213341	10_101881903_A_G	-0.1553385819713511	0.07721668211916458	736.0	('ENSG00000213341', '10_101881903_A_G')	0.5022335275686481	G1_S_transition
ENSG00000171763	15_45682277_C_T	0.07316785403936865	0.07729985360164013	5283.0	('ENSG00000171763', '15_45682277_C_T')	0.5502445609360188	sterol_biosynthesis
ENSG00000150433	11_124954282_A_G	0.04574952311956668	0.07732328948320644	10678.0	('ENSG00000150433', '11_124954282_A_G')	0.5230724910180605	sterol_biosynthesis
ENSG00000163958	3_195926090_G_C	-0.7986762871676578	0.07745951539684533	87.0	('ENSG00000163958', '3_195926090_G_C')	0.3816091954022989	G2_M_transition
ENSG00000100058	22_25924999_G_A	0.05941777903004676	0.07751151716250011	2330.0	('ENSG00000100058', '22_25924999_G_A')	0.7134065389076151	G1_S_transition
ENSG00000112149	6_14069186_G_A	-0.12730370508853506	0.07751791396329717	1017.0	('ENSG00000112149', '6_14069186_G_A')	0.4977385063025636	G1_S_transition
ENSG00000161533	17_73853515_G_A	-0.07267042544765098	0.07753917585364166	2674.0	('ENSG00000161533', '17_73853515_G_A')	0.5040525809034215	G1_S_transition
ENSG00000120306	5_139536922_A_G	-0.035589909298555704	0.0775534824838464	6230.0	('ENSG00000120306', '5_139536922_A_G')	0.4721014674501078	G1_S_transition
ENSG00000164587	5_149826526_C_T	-0.005571118268638473	0.07759865286183983	13025.0	('ENSG00000164587', '5_149826526_C_T')	0.3879560392039685	sterol_biosynthesis
ENSG00000187240	11_103447572_A_G	0.2262317922186856	0.07765399284012511	579.0	('ENSG00000187240', '11_103447572_A_G')	0.48234661559534653	sterol_biosynthesis
ENSG00000153207	1_247031237_C_G	-0.07413541034919634	0.07766823135902899	2940.0	('ENSG00000153207', '1_247031237_C_G')	0.4519994998158145	G1_S_transition
ENSG00000106603	7_43804695_C_T	0.01976371829549943	0.077689700343104	15457.0	('ENSG00000106603', '7_43804695_C_T')	0.4974247874468127	G1_S_transition
ENSG00000163879	1_38010751_C_T	-0.08324119728085819	0.07771199470084776	8364.0	('ENSG00000163879', '1_38010751_C_T')	0.41664406526757497	respiration
ENSG00000109084	17_26610513_T_C	1.1644541501917383	0.07776027493554526	24.0	('ENSG00000109084', '17_26610513_T_C')	0.5416666666666666	sterol_biosynthesis
ENSG00000117640	1_26135741_C_G	0.055238676534860504	0.07776381815856662	3487.0	('ENSG00000117640', '1_26135741_C_G')	0.47518870108656325	G1_S_transition
ENSG00000160200	21_44474833_A_T	0.014232225658086052	0.07778661278889692	15436.0	('ENSG00000160200', '21_44474833_A_T')	0.5064903480940136	G1_S_transition
ENSG00000046889	8_68857719_G_A	0.04860430683669579	0.07780781212025456	6588.0	('ENSG00000046889', '8_68857719_G_A')	0.47543385446241426	G1_S_transition
ENSG00000145979	6_13310308_G_C	-0.10978630285412881	0.07780985369715515	2291.0	('ENSG00000145979', '6_13310308_G_C')	0.43977789040797777	G2_M_transition
ENSG00000111364	12_124098269_A_G	-0.07450980583549882	0.07785416582269158	8098.0	('ENSG00000111364', '12_124098269_A_G')	0.49509260435150965	respiration
ENSG00000074842	19_4654757_G_A	-0.03715286249812653	0.07788962667227224	2249.0	('ENSG00000074842', '19_4654757_G_A')	0.49373781049370913	G1_S_transition
ENSG00000005436	2_75923413_T_C	0.09192783542688411	0.07793978569377276	7007.0	('ENSG00000005436', '2_75923413_T_C')	0.5500678767417528	respiration
ENSG00000189129	10_81894448_T_C	0.6717863406934694	0.07800299724643432	56.0	('ENSG00000189129', '10_81894448_T_C')	0.25	sterol_biosynthesis
ENSG00000160200	21_44469954_C_T	0.03199903068182655	0.07804612350626132	7644.0	('ENSG00000160200', '21_44469954_C_T')	0.43707733635947044	sterol_biosynthesis
ENSG00000170035	2_181825956_C_T	0.17909193084086789	0.07808417286055654	472.0	('ENSG00000170035', '2_181825956_C_T')	0.4627795259082937	sterol_biosynthesis
ENSG00000099785	19_8478250_G_C	0.10890728225605151	0.07818541582817898	2037.0	('ENSG00000099785', '19_8478250_G_C')	0.5336402106608092	G2_M_transition
ENSG00000079459	8_11625008_G_A	0.012050356728311378	0.07824589907309462	12822.0	('ENSG00000079459', '8_11625008_G_A')	0.49711586554604487	G1_S_transition
ENSG00000169609	15_83641784_A_T	0.03862298694443059	0.07828896843170542	9371.0	('ENSG00000169609', '15_83641784_A_T')	0.5364452607725081	G1_S_transition
ENSG00000164294	5_54521275_A_G	-0.04604579858661033	0.07829199747013703	8676.0	('ENSG00000164294', '5_54521275_A_G')	0.5150606334961572	G2_M_transition
ENSG00000164111	4_122628483_G_A	-0.029481164008987423	0.0783421044271586	3975.0	('ENSG00000164111', '4_122628483_G_A')	0.5460060201887987	G1_S_transition
ENSG00000090674	19_7635615_C_A	0.10293363500482025	0.07847809885375974	1297.0	('ENSG00000090674', '19_7635615_C_A')	0.4785364071704081	G1_S_transition
ENSG00000187676	13_31683514_C_T	0.19105742959802585	0.0784966643605949	628.0	('ENSG00000187676', '13_31683514_C_T')	0.49139664123427346	G2_M_transition
ENSG00000137944	1_89447978_T_A	0.03605629677718672	0.07850769118279732	14363.0	('ENSG00000137944', '1_89447978_T_A')	0.41106978519871934	G2_M_transition
ENSG00000132196	1_162696248_A_G	-0.057263481868585285	0.07852225038437076	6756.0	('ENSG00000132196', '1_162696248_A_G')	0.4001683193992252	G2_M_transition
ENSG00000155368	2_120169886_C_T	0.03959939079648101	0.07861270586411914	2611.0	('ENSG00000155368', '2_120169886_C_T')	0.5007789864060719	G1_S_transition
ENSG00000118495	6_144278262_T_C	0.3308673500010548	0.07869956957409477	238.0	('ENSG00000118495', '6_144278262_T_C')	0.7030204643841008	G2_M_transition
ENSG00000118495	6_144276325_G_A	-0.3308673500010547	0.07869956957409481	238.0	('ENSG00000118495', '6_144276325_G_A')	0.29697953561589924	G2_M_transition
ENSG00000124766	6_21606129_G_A	-0.17124141050928435	0.07881545944873422	526.0	('ENSG00000124766', '6_21606129_G_A')	0.4375777562654387	G1_S_transition
ENSG00000135919	2_224841784_G_A	-0.03829379758029732	0.07883029089481557	6362.0	('ENSG00000135919', '2_224841784_G_A')	0.4923435215220057	G2_M_transition
ENSG00000116157	1_53074980_C_G	-0.054938444008642395	0.07896935445697559	7023.0	('ENSG00000116157', '1_53074980_C_G')	0.4433369252342185	sterol_biosynthesis
ENSG00000172500	11_65662752_G_A	-0.1463380392262496	0.07904480479325963	1207.0	('ENSG00000172500', '11_65662752_G_A')	0.35617929210879873	sterol_biosynthesis
ENSG00000155367	1_113196896_G_A	0.26263397156431956	0.07916301535985702	524.0	('ENSG00000155367', '1_113196896_G_A')	0.45012933267528815	respiration
ENSG00000105696	19_18654587_G_T	0.09130062857013452	0.0792287026771542	2187.0	('ENSG00000105696', '19_18654587_G_T')	0.5132695242943909	G1_S_transition
ENSG00000240303	3_132353895_C_T	-0.43432982019020816	0.07929711150103402	165.0	('ENSG00000240303', '3_132353895_C_T')	0.49660678642714573	G2_M_transition
ENSG00000178904	19_33029646_T_G	-0.12066242810113728	0.07932162838480421	1889.0	('ENSG00000178904', '19_33029646_T_G')	0.4863752634688795	G2_M_transition
ENSG00000142494	17_19427601_C_A	-0.26008819131034766	0.07935952299189056	1040.0	('ENSG00000142494', '17_19427601_C_A')	0.3265672614754901	respiration
ENSG00000106105	7_30769824_C_A	0.07305171084466233	0.07938616248781676	2225.0	('ENSG00000106105', '7_30769824_C_A')	0.5113244999917043	sterol_biosynthesis
ENSG00000203791	10_126455741_A_C	0.07151945597386296	0.0794530980074751	5142.0	('ENSG00000203791', '10_126455741_A_C')	0.42575735365726164	G2_M_transition
ENSG00000196365	19_5701918_T_C	-0.12634265107991488	0.0796603437254541	3747.0	('ENSG00000196365', '19_5701918_T_C')	0.4295021348701836	respiration
ENSG00000160284	21_47649802_G_C	-0.04755207837467541	0.07987565342697091	7289.0	('ENSG00000160284', '21_47649802_G_C')	0.40505692535922816	sterol_biosynthesis
ENSG00000155229	10_99256756_T_C	-0.03383607459396834	0.07993916346322007	13619.0	('ENSG00000155229', '10_99256756_T_C')	0.48834096860204634	sterol_biosynthesis
ENSG00000105953	7_44629682_C_G	0.06487310543956278	0.08002630900693476	5243.0	('ENSG00000105953', '7_44629682_C_G')	0.48372696251550407	sterol_biosynthesis
ENSG00000110455	11_44087989_G_T	-0.27812788539595484	0.0800585653462774	786.0	('ENSG00000110455', '11_44087989_G_T')	0.742589583024011	respiration
ENSG00000131844	5_70821426_A_C	-0.07151972022016234	0.080150060699425	7444.0	('ENSG00000131844', '5_70821426_A_C')	0.5061537452709544	respiration
ENSG00000169169	19_50189156_G_A	0.12875207083512097	0.08026342402437996	3174.0	('ENSG00000169169', '19_50189156_G_A')	0.40825233454574955	respiration
ENSG00000050130	14_59895019_G_A	-0.1270422935905109	0.08026770461710056	1230.0	('ENSG00000050130', '14_59895019_G_A')	0.5166310863568496	sterol_biosynthesis
ENSG00000171763	15_45682277_C_T	0.11391291968641407	0.08033136703279516	5283.0	('ENSG00000171763', '15_45682277_C_T')	0.5502445609360188	respiration
ENSG00000155542	5_56145068_T_C	0.07634606430647926	0.08046076800501699	3629.0	('ENSG00000155542', '5_56145068_T_C')	0.751383272206781	sterol_biosynthesis
ENSG00000055044	2_203137347_G_A	-0.0368859803973905	0.08050384990649068	9493.0	('ENSG00000055044', '2_203137347_G_A')	0.49307119028023766	respiration
ENSG00000138801	4_108672810_T_G	-0.043822434837590026	0.0805045309002003	7269.0	('ENSG00000138801', '4_108672810_T_G')	0.5172546819578192	sterol_biosynthesis
ENSG00000100038	22_22235510_G_A	-0.18369333158427584	0.08056248497233855	2153.0	('ENSG00000100038', '22_22235510_G_A')	0.4882675318100819	respiration
ENSG00000131067	20_33533736_A_C	-0.15429821527772183	0.08056336551653757	864.0	('ENSG00000131067', '20_33533736_A_C')	0.5077152910581482	sterol_biosynthesis
ENSG00000150867	10_22840583_C_T	-0.03601732350773334	0.08062629853980462	8381.0	('ENSG00000150867', '10_22840583_C_T')	0.5663254256565726	G1_S_transition
ENSG00000198453	19_37585988_G_C	-0.10542485206735368	0.08073036996833156	4195.0	('ENSG00000198453', '19_37585988_G_C')	0.3989795641215255	respiration
ENSG00000159111	17_45924358_G_A	-0.034749226122804136	0.08073981070718465	16345.0	('ENSG00000159111', '17_45924358_G_A')	0.4565615017273638	respiration
ENSG00000112031	6_153336896_G_C	-0.0714339293113809	0.08076071929897811	9413.0	('ENSG00000112031', '6_153336896_G_C')	0.42297668766930796	respiration
ENSG00000083937	3_87389805_A_C	0.04750567034109614	0.08078274680052579	8415.0	('ENSG00000083937', '3_87389805_A_C')	0.49572086871735216	G2_M_transition
ENSG00000161551	19_52357613_C_T	-0.08836762933909177	0.08082828408133266	3636.0	('ENSG00000161551', '19_52357613_C_T')	0.43802743317663106	G2_M_transition
ENSG00000101361	20_2638579_T_C	-0.030169344538445712	0.08085853431358665	13955.0	('ENSG00000101361', '20_2638579_T_C')	0.4709337430358689	respiration
ENSG00000135426	12_55466583_G_A	2.667505816302526	0.08090583579764055	15.0	('ENSG00000135426', '12_55466583_G_A')	0.5333333333333333	respiration
ENSG00000143590	1_155026871_G_T	-0.12045289641006694	0.0809336547078818	1999.0	('ENSG00000143590', '1_155026871_G_T')	0.5054090300519994	sterol_biosynthesis
ENSG00000107890	10_27438446_C_A	0.11720964482046833	0.08094699774693687	1648.0	('ENSG00000107890', '10_27438446_C_A')	0.578954102775442	G2_M_transition
ENSG00000171475	17_38367140_T_C	-0.12246443740402073	0.08095464984791634	1166.0	('ENSG00000171475', '17_38367140_T_C')	0.46216200725546525	G1_S_transition
ENSG00000115758	2_10627860_G_T	0.1282987683289119	0.08113186335018624	1770.0	('ENSG00000115758', '2_10627860_G_T')	0.5125581315193557	respiration
ENSG00000122678	7_44067010_A_C	-0.12485995885965846	0.08113919770253633	1837.0	('ENSG00000122678', '7_44067010_A_C')	0.4867784498673209	G2_M_transition
ENSG00000178935	19_58225584_G_T	0.2055667002044697	0.08115878181455208	1649.0	('ENSG00000178935', '19_58225584_G_T')	0.5698278477794638	respiration
ENSG00000242715	13_36796172_C_A	0.09298625806616118	0.0812331799275409	6353.0	('ENSG00000242715', '13_36796172_C_A')	0.5620892821270982	respiration
ENSG00000076706	11_119179679_A_G	0.09384053733455178	0.08126339600743356	2527.0	('ENSG00000076706', '11_119179679_A_G')	0.5243345021974213	G2_M_transition
ENSG00000135912	2_219490111_C_A	-0.02663329623671514	0.08132352780163901	13620.0	('ENSG00000135912', '2_219490111_C_A')	0.44219718540896574	G1_S_transition
ENSG00000229117	12_56491880_T_G	0.08475904447862218	0.08143754742731034	2216.0	('ENSG00000229117', '12_56491880_T_G')	0.6087082153488937	G2_M_transition
ENSG00000198466	19_58263585_T_G	0.045507527266974795	0.08144365307846267	9096.0	('ENSG00000198466', '19_58263585_T_G')	0.6507148562667424	G2_M_transition
ENSG00000135912	2_219644625_T_G	0.03656728137980957	0.08145691298894113	12377.0	('ENSG00000135912', '2_219644625_T_G')	0.5602354211569167	sterol_biosynthesis
ENSG00000156398	10_104523018_C_T	0.09344998455609088	0.08147525389606491	1379.0	('ENSG00000156398', '10_104523018_C_T')	0.2684760212667607	G1_S_transition
ENSG00000143643	1_231111922_A_C	0.08474848344922534	0.08152276991552092	4000.0	('ENSG00000143643', '1_231111922_A_C')	0.4404608656346215	G2_M_transition
ENSG00000138036	2_43989956_C_G	0.04101855478472816	0.08155006870344934	7116.0	('ENSG00000138036', '2_43989956_C_G')	0.5462298483083944	G1_S_transition
ENSG00000189114	19_45664218_A_G	0.08068013151835635	0.0815658338303398	3113.0	('ENSG00000189114', '19_45664218_A_G')	0.6736149205131807	sterol_biosynthesis
ENSG00000127578	16_677854_G_T	0.13665871743581032	0.081633375737596	2668.0	('ENSG00000127578', '16_677854_G_T')	0.6831272577033844	respiration
ENSG00000159685	3_126363655_A_C	0.058005863177818605	0.08164120098383564	2647.0	('ENSG00000159685', '3_126363655_A_C')	0.49437322101404285	G1_S_transition
ENSG00000224877	17_79213562_T_C	-0.053497148519765905	0.08166431283629588	7845.0	('ENSG00000224877', '17_79213562_T_C')	0.4015107895086768	G2_M_transition
ENSG00000146540	7_1037066_G_A	-0.056900400404820514	0.08172106390935169	3352.0	('ENSG00000146540', '7_1037066_G_A')	0.3494019153202399	G2_M_transition
ENSG00000203791	10_126500187_A_G	0.06873484475878777	0.0817724534180695	5391.0	('ENSG00000203791', '10_126500187_A_G')	0.4266696216556024	G2_M_transition
ENSG00000205937	16_2368142_A_T	0.03935952983527424	0.08181638434631008	4650.0	('ENSG00000205937', '16_2368142_A_T')	0.48002014137049576	respiration
ENSG00000142494	17_19435278_C_A	-0.2580025652914168	0.08187464662680446	1042.0	('ENSG00000142494', '17_19435278_C_A')	0.3268976095488701	respiration
ENSG00000184787	21_46187983_C_T	-0.3946146284606705	0.08193164304485749	108.0	('ENSG00000184787', '21_46187983_C_T')	0.44907407407407407	sterol_biosynthesis
ENSG00000148908	10_121302244_G_A	-1.2441778580152434	0.0820864371272594	58.0	('ENSG00000148908', '10_121302244_G_A')	0.5420771756978653	respiration
ENSG00000100241	22_50883961_G_A	-0.05713330534671357	0.08208689798266489	4330.0	('ENSG00000100241', '22_50883961_G_A')	0.4577153154448394	G1_S_transition
ENSG00000125812	20_23298695_G_A	0.14018205803732048	0.08209164641417514	3683.0	('ENSG00000125812', '20_23298695_G_A')	0.49275718824533876	respiration
ENSG00000100490	14_50773539_T_A	-0.45240694746244636	0.08213576658096787	376.0	('ENSG00000100490', '14_50773539_T_A')	0.5789237017696548	respiration
ENSG00000013016	2_31435579_A_G	0.1515970358125986	0.08214012797713252	2387.0	('ENSG00000013016', '2_31435579_A_G')	0.4861135176959323	respiration
ENSG00000163512	3_28426786_T_G	-0.07105396224274885	0.08214550830270251	5560.0	('ENSG00000163512', '3_28426786_T_G')	0.5200511227189224	G2_M_transition
ENSG00000146830	7_100264893_A_G	-0.13696873717374541	0.08219691372426692	1285.0	('ENSG00000146830', '7_100264893_A_G')	0.41368732524870006	sterol_biosynthesis
ENSG00000141503	17_4826592_G_T	0.22638132182750104	0.0822240999343506	576.0	('ENSG00000141503', '17_4826592_G_T')	0.5368534973798132	sterol_biosynthesis
ENSG00000140474	15_75128501_T_C	-0.05683937738725375	0.0822358129951394	7821.0	('ENSG00000140474', '15_75128501_T_C')	0.41607645074944616	sterol_biosynthesis
ENSG00000057019	3_98624863_A_G	-0.031759049208361576	0.08234413398288722	15177.0	('ENSG00000057019', '3_98624863_A_G')	0.5326975781582883	sterol_biosynthesis
ENSG00000146707	7_76177284_C_T	0.050702714641220746	0.08237037835305336	6216.0	('ENSG00000146707', '7_76177284_C_T')	0.7666410141985741	sterol_biosynthesis
ENSG00000146707	7_76205891_G_A	0.050702714641220746	0.08237037835305336	6216.0	('ENSG00000146707', '7_76205891_G_A')	0.7666410141985741	sterol_biosynthesis
ENSG00000146707	7_76224198_A_G	0.050702714641220746	0.08237037835305336	6216.0	('ENSG00000146707', '7_76224198_A_G')	0.7666410141985741	sterol_biosynthesis
ENSG00000103126	16_294210_A_G	-0.0598807929517701	0.08239614039015776	3930.0	('ENSG00000103126', '16_294210_A_G')	0.5000462051428712	G1_S_transition
ENSG00000124532	6_24334379_C_G	-0.04579310813546304	0.08243130755295767	5960.0	('ENSG00000124532', '6_24334379_C_G')	0.49727350958946576	sterol_biosynthesis
ENSG00000110871	12_121064024_G_T	-0.04447001322298632	0.08244029032991225	4517.0	('ENSG00000110871', '12_121064024_G_T')	0.5167780808813675	G1_S_transition
ENSG00000111725	12_120043595_T_C	0.06914311308992004	0.08245756803252065	4099.0	('ENSG00000111725', '12_120043595_T_C')	0.583993583144579	sterol_biosynthesis
ENSG00000143653	1_246967732_G_A	-0.05038009568693911	0.08252649957982171	4798.0	('ENSG00000143653', '1_246967732_G_A')	0.5146192501856865	G1_S_transition
ENSG00000128595	7_128388541_G_A	0.01777001594808206	0.08253034690081996	17416.0	('ENSG00000128595', '7_128388541_G_A')	0.4993577786966059	G2_M_transition
ENSG00000087884	11_77616268_C_T	-0.036222021059825624	0.08254741604927583	6699.0	('ENSG00000087884', '11_77616268_C_T')	0.5168680371751694	G1_S_transition
ENSG00000167740	17_3951975_C_A	0.0627603892465811	0.08255918803474174	3578.0	('ENSG00000167740', '17_3951975_C_A')	0.5386623575600283	G1_S_transition
ENSG00000103254	16_771108_C_A	0.05510265630223008	0.08259651307434705	6856.0	('ENSG00000103254', '16_771108_C_A')	0.6032520393576374	sterol_biosynthesis
ENSG00000197353	8_143889429_G_A	0.2749110092594057	0.08262797234043125	269.0	('ENSG00000197353', '8_143889429_G_A')	0.6357227144146256	G2_M_transition
ENSG00000135506	12_58085198_T_C	-0.02968513438597038	0.08264804440219849	9149.0	('ENSG00000135506', '12_58085198_T_C')	0.5430720255406613	G1_S_transition
ENSG00000101182	20_60729040_T_C	-0.010470757051767804	0.08267141913464177	8816.0	('ENSG00000101182', '20_60729040_T_C')	0.5161425613669403	G1_S_transition
ENSG00000225950	19_49529884_C_T	-2.079002584345545	0.08275743933009323	8.0	('ENSG00000225950', '19_49529884_C_T')	0.6875	sterol_biosynthesis
ENSG00000140577	15_91128686_C_T	0.11479877851595084	0.08280466663446351	991.0	('ENSG00000140577', '15_91128686_C_T')	0.5045154982224218	G1_S_transition
ENSG00000168813	19_32971608_C_G	0.07915971479667681	0.08285462046260803	4075.0	('ENSG00000168813', '19_32971608_C_G')	0.49801881568654505	sterol_biosynthesis
ENSG00000197563	18_59613555_C_A	-0.06221051115569126	0.08293342431881581	6320.0	('ENSG00000197563', '18_59613555_C_A')	0.4711414627722069	sterol_biosynthesis
ENSG00000173401	12_75737206_G_A	-0.07336779753901679	0.08307038602434647	5530.0	('ENSG00000173401', '12_75737206_G_A')	0.8157082284664678	respiration
ENSG00000059588	1_234623253_C_T	-0.07116536121247918	0.08317371045961221	2884.0	('ENSG00000059588', '1_234623253_C_T')	0.5140932528036198	G1_S_transition
ENSG00000140992	16_2706190_T_C	-0.2567688737208932	0.08320588637701887	43.0	('ENSG00000140992', '16_2706190_T_C')	0.9767441860465116	sterol_biosynthesis
ENSG00000198464	19_52793171_G_A	0.0543537445363729	0.08322293260249591	4082.0	('ENSG00000198464', '19_52793171_G_A')	0.49591355201464493	G1_S_transition
ENSG00000119929	10_101490852_T_A	-0.7443274956545758	0.08326001189679397	27.0	('ENSG00000119929', '10_101490852_T_A')	0.5178571428571429	G1_S_transition
ENSG00000104728	8_1818019_A_T	0.044130087766854384	0.08337021571235576	5360.0	('ENSG00000104728', '8_1818019_A_T')	0.3481151974278004	G1_S_transition
ENSG00000162408	1_6598464_G_A	0.30496698143601736	0.0834023744997124	271.0	('ENSG00000162408', '1_6598464_G_A')	0.4762749994355478	G2_M_transition
ENSG00000148290	9_136291063_C_T	1.8795320575824872	0.08344493759888275	13.0	('ENSG00000148290', '9_136291063_C_T')	0.6923076923076923	sterol_biosynthesis
ENSG00000145088	3_121542898_T_C	0.14175562257640376	0.08344797244978124	1646.0	('ENSG00000145088', '3_121542898_T_C')	0.5949530738304164	G2_M_transition
ENSG00000171763	15_45672350_A_G	0.11379277717809184	0.08345407948616318	5215.0	('ENSG00000171763', '15_45672350_A_G')	0.5483721216308232	respiration
ENSG00000141696	17_39942449_C_T	-5.137675300581361	0.0835404334846803	4.0	('ENSG00000141696', '17_39942449_C_T')	0.5	G2_M_transition
ENSG00000188313	3_146236805_G_T	0.09129461534966743	0.08356181384387262	2239.0	('ENSG00000188313', '3_146236805_G_T')	0.4724538873967511	sterol_biosynthesis
ENSG00000088205	2_118494178_C_A	0.02142114603355331	0.08357413513208245	12352.0	('ENSG00000088205', '2_118494178_C_A')	0.5180292929635727	G1_S_transition
ENSG00000031691	6_49334335_A_C	-0.04418304256269628	0.08357791063703933	9907.0	('ENSG00000031691', '6_49334335_A_C')	0.43639745863614754	sterol_biosynthesis
ENSG00000182362	21_47746882_A_G	0.10730642900807383	0.08363377837004854	4509.0	('ENSG00000182362', '21_47746882_A_G')	0.39150285532544704	respiration
ENSG00000184787	21_46128238_G_A	0.4076764927751148	0.08365496446318907	142.0	('ENSG00000184787', '21_46128238_G_A')	0.550469483568075	sterol_biosynthesis
ENSG00000173401	12_75768869_G_T	-0.07292661143817239	0.08368712836549998	5640.0	('ENSG00000173401', '12_75768869_G_T')	0.8148702625403765	respiration
ENSG00000116791	1_75189847_T_C	-0.025253047112080058	0.08373809442872866	10725.0	('ENSG00000116791', '1_75189847_T_C')	0.20014508335851955	G1_S_transition
ENSG00000248124	16_21785210_T_G	-0.1723075885544048	0.08377122617041162	1689.0	('ENSG00000248124', '16_21785210_T_G')	0.6926799780898443	respiration
ENSG00000198794	15_75362084_C_T	-0.12954773798379574	0.08380770699247571	1548.0	('ENSG00000198794', '15_75362084_C_T')	0.7017866483467512	G2_M_transition
ENSG00000185339	22_31020400_T_C	-0.035397108308523	0.0838215704476851	13405.0	('ENSG00000185339', '22_31020400_T_C')	0.439126941556737	sterol_biosynthesis
ENSG00000119943	10_100147421_A_G	0.10373462870331589	0.08390399090289252	2418.0	('ENSG00000119943', '10_100147421_A_G')	0.6886543875189098	G2_M_transition
ENSG00000198912	1_3801247_T_G	0.03744213425799477	0.08393628263554342	10909.0	('ENSG00000198912', '1_3801247_T_G')	0.5189211534414924	G2_M_transition
ENSG00000177697	11_834389_T_C	-0.03722413636312501	0.08396777139294667	9044.0	('ENSG00000177697', '11_834389_T_C')	0.40806271925042836	G2_M_transition
ENSG00000099284	10_71814773_G_A	0.2907532325291485	0.08399678879594488	240.0	('ENSG00000099284', '10_71814773_G_A')	0.548888888888889	G2_M_transition
ENSG00000120256	6_150167871_T_C	-0.11696823022216479	0.08400887691640302	2463.0	('ENSG00000120256', '6_150167871_T_C')	0.527292867155579	G2_M_transition
ENSG00000239672	17_49239518_G_A	-0.07164415784001493	0.08401274774278893	3565.0	('ENSG00000239672', '17_49239518_G_A')	0.48286444527513295	G1_S_transition
ENSG00000083642	13_33191556_C_T	0.024409169966258356	0.08408901834978708	15927.0	('ENSG00000083642', '13_33191556_C_T')	0.3938501144172822	G1_S_transition
ENSG00000050130	14_59895019_G_A	-0.13188039794882897	0.08416483806742821	1230.0	('ENSG00000050130', '14_59895019_G_A')	0.5166310863568496	G2_M_transition
ENSG00000079739	1_64121684_G_A	0.04532598021127688	0.08422697445345187	7660.0	('ENSG00000079739', '1_64121684_G_A')	0.49393595359912773	G2_M_transition
ENSG00000162738	1_160308963_G_A	0.11248388341528816	0.0842531210056689	1721.0	('ENSG00000162738', '1_160308963_G_A')	0.5237466815430522	sterol_biosynthesis
ENSG00000134463	10_11834968_A_G	0.05068136216632812	0.08433644021674802	5350.0	('ENSG00000134463', '10_11834968_A_G')	0.3512344310789261	G1_S_transition
ENSG00000109084	17_26628747_G_A	-1.9454043395987943	0.08434557544581223	29.0	('ENSG00000109084', '17_26628747_G_A')	0.4827586206896552	respiration
ENSG00000132196	1_162741387_A_G	0.05393050048625872	0.08437803422656945	3143.0	('ENSG00000132196', '1_162741387_A_G')	0.6192806177932475	G1_S_transition
ENSG00000123219	5_64926553_G_C	-0.059181396166608904	0.0844450936730328	11332.0	('ENSG00000123219', '5_64926553_G_C')	0.5574910919425516	respiration
ENSG00000140443	15_99177595_C_G	0.050385252874597594	0.0845167205456191	8413.0	('ENSG00000140443', '15_99177595_C_G')	0.4519151048865145	G2_M_transition
ENSG00000125375	14_50768483_A_G	0.05728505899372388	0.08453155131842358	7916.0	('ENSG00000125375', '14_50768483_A_G')	0.4502999911794986	G2_M_transition
ENSG00000115540	2_198472078_T_G	0.039509321695730265	0.08453555378171995	9386.0	('ENSG00000115540', '2_198472078_T_G')	0.4956170373153339	sterol_biosynthesis
ENSG00000124831	2_238520612_T_C	-0.11580531428344185	0.08455208210522265	4218.0	('ENSG00000124831', '2_238520612_T_C')	0.43714528448584133	respiration
ENSG00000069849	3_141630026_T_C	-0.03603321027168013	0.08458423482788409	11123.0	('ENSG00000069849', '3_141630026_T_C')	0.4806096808281653	respiration
ENSG00000144118	2_120936492_A_G	-0.12286508485098874	0.08460541787110741	1251.0	('ENSG00000144118', '2_120936492_A_G')	0.5015520630108994	G2_M_transition
ENSG00000185658	21_40709096_T_C	-0.028334436203806764	0.08462768235695116	11942.0	('ENSG00000185658', '21_40709096_T_C')	0.48929016393805647	G1_S_transition
ENSG00000183255	21_46281948_C_T	0.04691073838686328	0.08466564220144622	3271.0	('ENSG00000183255', '21_46281948_C_T')	0.4424927378077725	sterol_biosynthesis
ENSG00000138175	10_104436641_C_T	-0.06642581360518189	0.0847478571282108	4413.0	('ENSG00000138175', '10_104436641_C_T')	0.4413126932317731	respiration
ENSG00000137168	6_36805885_A_C	-0.027065207233366487	0.08482715971645641	8562.0	('ENSG00000137168', '6_36805885_A_C')	0.4562210966247955	G1_S_transition
ENSG00000165714	12_12515077_C_T	0.06966242303766826	0.08499533671150236	4986.0	('ENSG00000165714', '12_12515077_C_T')	0.46250006839023633	sterol_biosynthesis
ENSG00000141219	17_71279400_A_C	-0.06473174133427279	0.0850007872176639	3312.0	('ENSG00000141219', '17_71279400_A_C')	0.498749566923722	G1_S_transition
ENSG00000115750	2_9983686_G_T	0.04081758745678974	0.08501137265532828	11055.0	('ENSG00000115750', '2_9983686_G_T')	0.5625131630954092	sterol_biosynthesis
ENSG00000112033	6_35401134_G_C	-0.08001611512076362	0.0850145184725323	4081.0	('ENSG00000112033', '6_35401134_G_C')	0.3923704059137364	G2_M_transition
ENSG00000175691	19_2908680_T_C	0.28132934309255453	0.08502097483290631	390.0	('ENSG00000175691', '19_2908680_T_C')	0.4753618220370139	G2_M_transition
ENSG00000189060	22_38200124_C_T	0.029340237103143717	0.085084996516489	9922.0	('ENSG00000189060', '22_38200124_C_T')	0.5368762482717622	G1_S_transition
ENSG00000128891	15_40782620_C_T	0.04651689298219087	0.08512511710053008	6321.0	('ENSG00000128891', '15_40782620_C_T')	0.5810578393035618	G1_S_transition
ENSG00000059377	7_139547370_G_A	0.2796489807967845	0.08516910722488724	323.0	('ENSG00000059377', '7_139547370_G_A')	0.47795766624692687	G2_M_transition
ENSG00000181458	3_100210509_G_A	-0.05244911230539771	0.08517729504637377	5269.0	('ENSG00000181458', '3_100210509_G_A')	0.45670628302434035	G1_S_transition
ENSG00000069667	15_61467734_T_C	-0.11059847464259327	0.08518110285034494	2257.0	('ENSG00000069667', '15_61467734_T_C')	0.3375841818132902	G2_M_transition
ENSG00000013374	7_151067589_A_T	0.07477975526025915	0.08520239967492027	8921.0	('ENSG00000013374', '7_151067589_A_T')	0.5717329741001127	respiration
ENSG00000176654	12_7945196_G_T	0.692940476019138	0.08520710860593432	204.0	('ENSG00000176654', '12_7945196_G_T')	0.38397914721444126	respiration
ENSG00000066084	12_51064064_A_G	0.059428986568556684	0.0852414985378682	3835.0	('ENSG00000066084', '12_51064064_A_G')	0.6556586033796278	G1_S_transition
ENSG00000162819	1_222915144_C_T	0.22317080088151492	0.08528391135059588	408.0	('ENSG00000162819', '1_222915144_C_T')	0.7333929622157778	G2_M_transition
ENSG00000112290	6_110364945_C_G	-0.1453685879799299	0.08530767587157666	1022.0	('ENSG00000112290', '6_110364945_C_G')	0.5043882581192447	G2_M_transition
ENSG00000133872	8_29892125_T_G	0.021579312933690392	0.08541821351787876	8723.0	('ENSG00000133872', '8_29892125_T_G')	0.4929664733868275	G1_S_transition
ENSG00000130332	19_2325005_A_G	0.39208440425252644	0.08544024215368498	304.0	('ENSG00000130332', '19_2325005_A_G')	0.3936424686424686	G2_M_transition
ENSG00000156171	1_111595716_C_G	0.33112593947902624	0.08552585702023184	676.0	('ENSG00000156171', '1_111595716_C_G')	0.5808171922709369	respiration
ENSG00000133433	22_24314006_G_T	-0.1834470209195851	0.08564039094456932	470.0	('ENSG00000133433', '22_24314006_G_T')	0.4675138767163307	G1_S_transition
ENSG00000116198	1_3772866_A_G	0.07219246465953928	0.08566242435866094	5101.0	('ENSG00000116198', '1_3772866_A_G')	0.5869784920668601	G2_M_transition
ENSG00000108433	17_45006109_A_G	-0.0624598289386073	0.085745106704562	6637.0	('ENSG00000108433', '17_45006109_A_G')	0.42968400420236313	G2_M_transition
ENSG00000111615	12_75877304_A_G	-0.03896674220803226	0.08580868595026786	10608.0	('ENSG00000111615', '12_75877304_A_G')	0.5130794406386289	G2_M_transition
ENSG00000001460	1_24754406_T_A	-0.07680694423034437	0.08582180693245194	4137.0	('ENSG00000001460', '1_24754406_T_A')	0.4298788754344117	G2_M_transition
ENSG00000145088	3_121615679_G_A	0.1893018434599847	0.08590532552991959	477.0	('ENSG00000145088', '3_121615679_G_A')	0.5178793576755394	G1_S_transition
ENSG00000129595	5_111556352_C_T	0.09118735927463956	0.08603758533079388	3027.0	('ENSG00000129595', '5_111556352_C_T')	0.468416156876487	G2_M_transition
ENSG00000079691	6_25512063_A_T	-0.2454921904984682	0.0860402619643173	901.0	('ENSG00000079691', '6_25512063_A_T')	0.5972973472560932	respiration
ENSG00000103051	16_70531754_T_G	0.05153355647355137	0.08613478725784246	14122.0	('ENSG00000103051', '16_70531754_T_G')	0.45734519183493766	respiration
ENSG00000196116	9_100191123_T_C	-0.045032358834645084	0.08618642530627653	3365.0	('ENSG00000196116', '9_100191123_T_C')	0.3433737258206851	G1_S_transition
ENSG00000171794	10_134952376_A_G	-0.32412387305531204	0.08633930213312564	219.0	('ENSG00000171794', '10_134952376_A_G')	0.4363706886263277	G1_S_transition
ENSG00000198182	19_38304668_A_G	0.1541852529332733	0.08637854900667427	2699.0	('ENSG00000198182', '19_38304668_A_G')	0.46884651564641816	respiration
ENSG00000196531	12_57166413_G_A	-0.0059958050809545875	0.08639684228086382	12593.0	('ENSG00000196531', '12_57166413_G_A')	0.500226753361933	G1_S_transition
ENSG00000213523	5_139867969_A_G	0.023546443925629424	0.08639863566990931	11893.0	('ENSG00000213523', '5_139867969_A_G')	0.5880301468338635	G1_S_transition
ENSG00000134825	11_61605613_C_T	-0.047397174344070495	0.08640733585966967	8746.0	('ENSG00000134825', '11_61605613_C_T')	0.5048492824391431	G2_M_transition
ENSG00000088451	13_95240054_G_A	1.3251688334396352	0.08645411009460743	27.0	('ENSG00000088451', '13_95240054_G_A')	0.37857142857142856	sterol_biosynthesis
ENSG00000166450	15_56065887_A_G	-0.12260556906679475	0.08645848540606406	1568.0	('ENSG00000166450', '15_56065887_A_G')	0.4953609117059749	sterol_biosynthesis
ENSG00000163444	1_203020454_A_G	0.04920034604179983	0.08656760922952236	2455.0	('ENSG00000163444', '1_203020454_A_G')	0.5191736019888026	G1_S_transition
ENSG00000198453	19_37585988_G_C	-0.06947703371878029	0.08668574132972347	4195.0	('ENSG00000198453', '19_37585988_G_C')	0.3989795641215255	sterol_biosynthesis
ENSG00000110074	11_126180999_G_C	0.03355949984838925	0.08673592362358264	8898.0	('ENSG00000110074', '11_126180999_G_C')	0.569255772395973	G1_S_transition
ENSG00000131127	4_343527_G_C	-0.39068906032183126	0.086765348263314	164.0	('ENSG00000131127', '4_343527_G_C')	0.298995983935743	sterol_biosynthesis
ENSG00000131127	4_389944_C_T	-0.39068906032183126	0.086765348263314	164.0	('ENSG00000131127', '4_389944_C_T')	0.298995983935743	sterol_biosynthesis
ENSG00000221990	5_421426_A_C	0.1559501029023621	0.08682551301897863	1385.0	('ENSG00000221990', '5_421426_A_C')	0.5399322362723846	G2_M_transition
ENSG00000144115	2_88530735_G_C	0.11247855326720492	0.08694302827155537	1386.0	('ENSG00000144115', '2_88530735_G_C')	0.7746220706188026	sterol_biosynthesis
ENSG00000237289	15_43913487_C_T	-0.11523098684649166	0.08694326194295106	1426.0	('ENSG00000237289', '15_43913487_C_T')	0.458816974280888	G1_S_transition
ENSG00000185485	3_195757067_A_C	0.09870337181342073	0.08696034841793703	1037.0	('ENSG00000185485', '3_195757067_A_C')	0.4967690740774979	G1_S_transition
ENSG00000196839	20_43279834_C_G	-0.060342046655575764	0.08714141520989861	4375.0	('ENSG00000196839', '20_43279834_C_G')	0.50452095817902	sterol_biosynthesis
ENSG00000097046	1_91950500_G_T	0.09069316996966245	0.08724565318585345	5884.0	('ENSG00000097046', '1_91950500_G_T')	0.3983277878702898	respiration
ENSG00000178053	3_158286103_C_T	-0.03505597453434545	0.08726708343668996	14904.0	('ENSG00000178053', '3_158286103_C_T')	0.5168063364915576	G2_M_transition
ENSG00000135778	1_233089728_C_T	0.03810614084816336	0.08727268150135688	6085.0	('ENSG00000135778', '1_233089728_C_T')	0.31619826366069	G1_S_transition
ENSG00000124839	2_238520612_T_C	-0.11084801912521815	0.08727998087213423	3677.0	('ENSG00000124839', '2_238520612_T_C')	0.3187188874224702	respiration
ENSG00000109390	4_140297770_C_T	0.16851143195641463	0.08731470844358996	1873.0	('ENSG00000109390', '4_140297770_C_T')	0.47355219424643813	respiration
ENSG00000126653	17_28550732_G_A	-0.041167545737746405	0.08731998417245383	9589.0	('ENSG00000126653', '17_28550732_G_A')	0.4807845931637633	sterol_biosynthesis
ENSG00000170017	3_105174202_T_C	0.08072012126915941	0.08733602258974493	4022.0	('ENSG00000170017', '3_105174202_T_C')	0.5695138286926688	G2_M_transition
ENSG00000166337	11_6666256_C_G	-0.045437917855262494	0.08736071827984622	6884.0	('ENSG00000166337', '11_6666256_C_G')	0.4398663738506461	G2_M_transition
ENSG00000130312	19_17412662_G_A	-0.02068269724729571	0.08741215490333815	15436.0	('ENSG00000130312', '19_17412662_G_A')	0.5305645335808498	G1_S_transition
ENSG00000130312	19_17415781_G_T	-0.02068269724729571	0.08741215490333815	15436.0	('ENSG00000130312', '19_17415781_G_T')	0.5305645335808498	G1_S_transition
ENSG00000085644	16_3104346_T_C	-0.10905156090323255	0.08741730082636047	2159.0	('ENSG00000085644', '16_3104346_T_C')	0.4687164252288274	sterol_biosynthesis
ENSG00000151332	14_36711706_T_C	0.08373625888083994	0.08751100512706098	1688.0	('ENSG00000151332', '14_36711706_T_C')	0.4954328532527696	G1_S_transition
ENSG00000180155	8_143903181_G_A	-0.2249589903901049	0.08754609834674669	1228.0	('ENSG00000180155', '8_143903181_G_A')	0.6406033663500211	respiration
ENSG00000164327	5_38870109_C_G	0.11046653530051931	0.08754845983068933	1954.0	('ENSG00000164327', '5_38870109_C_G')	0.507482284879523	sterol_biosynthesis
ENSG00000148296	9_136195734_A_C	0.2699753691652194	0.08756032987986849	74.0	('ENSG00000148296', '9_136195734_A_C')	0.023809523809523808	G2_M_transition
ENSG00000136243	7_23169834_T_A	0.10275284394136959	0.08761226237860095	5077.0	('ENSG00000136243', '7_23169834_T_A')	0.46179965841388443	respiration
ENSG00000183891	2_20090677_G_A	0.07073714198721139	0.08769254814192674	3362.0	('ENSG00000183891', '2_20090677_G_A')	0.7380766064755815	G2_M_transition
ENSG00000138801	4_108672810_T_G	0.06865853021398453	0.08785041172269657	7269.0	('ENSG00000138801', '4_108672810_T_G')	0.5172546819578192	respiration
ENSG00000158528	7_94927242_T_C	-0.07182308836092446	0.08790355421906368	3871.0	('ENSG00000158528', '7_94927242_T_C')	0.6691270229586473	G2_M_transition
ENSG00000223508	8_176818_G_A	0.29895874396918537	0.08808069995863692	910.0	('ENSG00000223508', '8_176818_G_A')	0.606940617210374	respiration
ENSG00000163378	3_69111512_A_C	-0.05913151938801049	0.08811581053356639	3599.0	('ENSG00000163378', '3_69111512_A_C')	0.47945060989116994	G1_S_transition
ENSG00000269343	19_58335854_C_T	0.06722302948983891	0.08811869877999284	2813.0	('ENSG00000269343', '19_58335854_C_T')	0.5175911591236122	G1_S_transition
ENSG00000243449	4_2103096_C_T	-3.3099600034302044	0.08818051340681672	14.0	('ENSG00000243449', '4_2103096_C_T')	0.5416666666666667	respiration
ENSG00000006459	7_139913409_G_A	-0.07409208652751743	0.08819386534386864	4550.0	('ENSG00000006459', '7_139913409_G_A')	0.5214032493742718	sterol_biosynthesis
ENSG00000137413	6_42014140_C_T	-0.0930113836021303	0.08819708860643893	5600.0	('ENSG00000137413', '6_42014140_C_T')	0.45010576458196233	respiration
ENSG00000070718	8_42126130_G_A	0.10635641787273667	0.08821221893179552	2548.0	('ENSG00000070718', '8_42126130_G_A')	0.5159020600139154	G2_M_transition
ENSG00000215114	8_59326835_T_C	0.03714190250966068	0.08823070523051146	8544.0	('ENSG00000215114', '8_59326835_T_C')	0.5290359495767022	G1_S_transition
ENSG00000163110	4_95588674_T_C	-0.039122365365641724	0.08823522331331712	10593.0	('ENSG00000163110', '4_95588674_T_C')	0.425076183932367	G2_M_transition
ENSG00000135912	2_219644625_T_G	0.027085792877841727	0.08827729671397506	12377.0	('ENSG00000135912', '2_219644625_T_G')	0.5602354211569167	G1_S_transition
ENSG00000134330	2_9591277_G_A	-0.09344521920953652	0.08829320955556376	1065.0	('ENSG00000134330', '2_9591277_G_A')	0.7068795346521323	G1_S_transition
ENSG00000100890	14_35690978_C_G	1.6638757834202789	0.08831402123573501	12.0	('ENSG00000100890', '14_35690978_C_G')	0.4166666666666667	sterol_biosynthesis
ENSG00000154760	17_33772550_C_T	-0.0925234428090923	0.08837798324237404	1974.0	('ENSG00000154760', '17_33772550_C_T')	0.3964252906598471	sterol_biosynthesis
ENSG00000102699	13_24976086_T_C	-0.05036374497804955	0.08852412541358722	8991.0	('ENSG00000102699', '13_24976086_T_C')	0.4727913418953972	G2_M_transition
ENSG00000089693	12_6862259_G_C	-0.02298297826422588	0.08864695176202869	12923.0	('ENSG00000089693', '12_6862259_G_C')	0.462358481702149	sterol_biosynthesis
ENSG00000145423	4_154769052_C_T	0.04993570053819105	0.08866814480089641	3815.0	('ENSG00000145423', '4_154769052_C_T')	0.5200734213917807	sterol_biosynthesis
ENSG00000159111	17_45888251_C_G	0.0164311274449805	0.08869334574198257	17353.0	('ENSG00000159111', '17_45888251_C_G')	0.4606235534902375	G1_S_transition
ENSG00000144744	3_69139300_T_C	-0.14355696661834244	0.08877564964579339	1518.0	('ENSG00000144744', '3_69139300_T_C')	0.4964428345412119	G2_M_transition
ENSG00000178607	17_62091702_A_G	0.28659236778578084	0.08877936752159475	212.0	('ENSG00000178607', '17_62091702_A_G')	0.5084512578616353	G1_S_transition
ENSG00000196456	7_150074994_C_T	-0.08000665964771995	0.08883553130947558	2585.0	('ENSG00000196456', '7_150074994_C_T')	0.48634681535620716	G1_S_transition
ENSG00000176261	1_33084922_G_A	-0.04488125236458842	0.0888477065135632	4277.0	('ENSG00000176261', '1_33084922_G_A')	0.5328805834214804	sterol_biosynthesis
ENSG00000100504	14_51407850_G_T	-0.037206807149803345	0.088854918887777	6838.0	('ENSG00000100504', '14_51407850_G_T')	0.38441116611390985	G1_S_transition
ENSG00000145390	4_120149419_C_T	0.05957504244100295	0.08899554545254194	7098.0	('ENSG00000145390', '4_120149419_C_T')	0.4447011531317708	G2_M_transition
ENSG00000166913	20_43503276_C_A	-0.024849454407408558	0.08905486523259933	8904.0	('ENSG00000166913', '20_43503276_C_A')	0.45090284262254793	respiration
ENSG00000124587	6_42932200_G_T	0.08918457744897071	0.08905659227974452	2741.0	('ENSG00000124587', '6_42932200_G_T')	0.7424812166102172	G2_M_transition
ENSG00000248121	17_28865091_C_T	0.060948379868719565	0.08907584373026797	3376.0	('ENSG00000248121', '17_28865091_C_T')	0.5490790532983807	G1_S_transition
ENSG00000158985	5_130628103_A_G	0.08070204560685407	0.08920335970681068	941.0	('ENSG00000158985', '5_130628103_A_G')	0.8338379489409403	G1_S_transition
ENSG00000150625	4_176970155_A_G	-0.18111101319206468	0.08928444994769953	1876.0	('ENSG00000150625', '4_176970155_A_G')	0.49028696098134583	respiration
ENSG00000267106	19_9763152_T_C	0.46043229636714306	0.08928974396901068	165.0	('ENSG00000267106', '19_9763152_T_C')	0.498648164084911	sterol_biosynthesis
ENSG00000109686	4_152176269_C_T	-0.2048893450766908	0.08932204355202174	560.0	('ENSG00000109686', '4_152176269_C_T')	0.5587923233682951	G2_M_transition
ENSG00000204711	9_72407055_T_C	0.09831104594104512	0.08934137450753034	1636.0	('ENSG00000204711', '9_72407055_T_C')	0.7631557984764542	G2_M_transition
ENSG00000170889	19_54726870_C_G	-0.763258867049472	0.08939904037601364	49.0	('ENSG00000170889', '19_54726870_C_G')	0.46938775510204084	G2_M_transition
ENSG00000072134	17_19253613_C_T	0.35273748094783447	0.08940302617212796	489.0	('ENSG00000072134', '17_19253613_C_T')	0.4902905911222937	respiration
ENSG00000169071	9_94646958_T_C	-0.031055973613371077	0.08950957168181664	6836.0	('ENSG00000169071', '9_94646958_T_C')	0.500173350483228	G1_S_transition
ENSG00000153113	5_96039025_T_C	0.06120739638174241	0.08954519402844219	6332.0	('ENSG00000153113', '5_96039025_T_C')	0.5198449109572348	sterol_biosynthesis
ENSG00000083937	3_87241497_C_T	0.06142897655825113	0.08955951665237916	10716.0	('ENSG00000083937', '3_87241497_C_T')	0.5083360848837633	respiration
ENSG00000128052	4_55993402_T_C	0.0706688230240226	0.08956183409791052	4457.0	('ENSG00000128052', '4_55993402_T_C')	0.6271211988256874	sterol_biosynthesis
ENSG00000213160	2_170575157_G_A	-0.055010241366297195	0.0895876487734828	4250.0	('ENSG00000213160', '2_170575157_G_A')	0.4134428595842815	G1_S_transition
ENSG00000130511	19_18505741_T_A	0.15050646254478392	0.08959896379477134	933.0	('ENSG00000130511', '19_18505741_T_A')	0.5510689148454837	sterol_biosynthesis
ENSG00000169629	2_113219906_C_T	1.3081293390129642	0.08963058890546481	20.0	('ENSG00000169629', '2_113219906_C_T')	0.7	sterol_biosynthesis
ENSG00000113595	5_64859924_T_G	0.0896242759074338	0.08970548988470452	3258.0	('ENSG00000113595', '5_64859924_T_G')	0.46405770560438486	G2_M_transition
ENSG00000015676	7_44522617_T_C	-0.02952052398416744	0.08975525486184181	9892.0	('ENSG00000015676', '7_44522617_T_C')	0.5222577770122258	G1_S_transition
ENSG00000139835	13_114015015_A_G	-0.11935896021150227	0.08979379154617509	4442.0	('ENSG00000139835', '13_114015015_A_G')	0.5418084116647637	respiration
ENSG00000134644	1_31318604_A_G	0.053190462487743166	0.08980002740826887	5537.0	('ENSG00000134644', '1_31318604_A_G')	0.4999596440091905	sterol_biosynthesis
ENSG00000111850	6_87949195_C_T	-0.17215826247622892	0.08981578118602843	934.0	('ENSG00000111850', '6_87949195_C_T')	0.5705445572261799	G2_M_transition
ENSG00000100304	22_43583598_T_C	0.03214113785878333	0.0898594901950949	10351.0	('ENSG00000100304', '22_43583598_T_C')	0.4652635162601236	G1_S_transition
ENSG00000197217	8_23340546_C_T	0.07520839083705433	0.08988350716356783	9263.0	('ENSG00000197217', '8_23340546_C_T')	0.5226969956766228	respiration
ENSG00000136824	9_106823814_A_C	-0.07177587887648063	0.09001738381260849	2268.0	('ENSG00000136824', '9_106823814_A_C')	0.5272516881070888	sterol_biosynthesis
ENSG00000142252	19_45594170_A_G	0.11817997276610977	0.09007792111592297	2073.0	('ENSG00000142252', '19_45594170_A_G')	0.37464790832569134	G2_M_transition
ENSG00000132970	13_27128177_T_C	-0.1152674110337311	0.09011245737850121	4479.0	('ENSG00000132970', '13_27128177_T_C')	0.5064821355368819	respiration
ENSG00000136891	9_103126636_T_C	0.14955592483787397	0.09014791403293915	2150.0	('ENSG00000136891', '9_103126636_T_C')	0.5033158033905568	respiration
ENSG00000140365	15_75636490_G_A	-0.2660490187155813	0.09014800136416772	1072.0	('ENSG00000140365', '15_75636490_G_A')	0.4216846813458723	respiration
ENSG00000168899	2_85801964_T_A	0.044917672613051685	0.09020135984662157	8484.0	('ENSG00000168899', '2_85801964_T_A')	0.595673211883687	sterol_biosynthesis
ENSG00000153291	6_46618456_T_C	-0.3124381577044645	0.09020313010345668	435.0	('ENSG00000153291', '6_46618456_T_C')	0.6748142135642136	respiration
ENSG00000162704	1_183586211_T_C	0.02751919651526523	0.09032702395976211	15786.0	('ENSG00000162704', '1_183586211_T_C')	0.5236513663413874	G2_M_transition
ENSG00000130714	9_134439661_G_A	0.08756064651235067	0.09043447439930437	2827.0	('ENSG00000130714', '9_134439661_G_A')	0.5615541634681154	G2_M_transition
ENSG00000154889	18_11911060_C_T	-0.11042912391752241	0.09060502435733692	1867.0	('ENSG00000154889', '18_11911060_C_T')	0.530647101525821	sterol_biosynthesis
ENSG00000143420	1_150682095_C_G	-0.04305073421747861	0.09063608999460049	9138.0	('ENSG00000143420', '1_150682095_C_G')	0.5166949946828424	G2_M_transition
ENSG00000141504	17_7469327_T_C	-0.07388372533259872	0.09065237998897704	3447.0	('ENSG00000141504', '17_7469327_T_C')	0.5333223866434309	G2_M_transition
ENSG00000164930	8_104317011_A_G	-0.08932799935414532	0.09071231244025398	3430.0	('ENSG00000164930', '8_104317011_A_G')	0.3974028166243204	G2_M_transition
ENSG00000140511	15_89439532_A_G	-0.2196525756022186	0.09072486742632611	1092.0	('ENSG00000140511', '15_89439532_A_G')	0.4717854126227402	respiration
ENSG00000197265	8_30545827_G_A	-0.46721821688323795	0.09076370946941763	220.0	('ENSG00000197265', '8_30545827_G_A')	0.6104674257721349	respiration
ENSG00000110931	12_121635197_C_T	-0.04909212328699814	0.09078977036548556	6606.0	('ENSG00000110931', '12_121635197_C_T')	0.5822029231945187	sterol_biosynthesis
ENSG00000213160	2_170575157_G_A	-0.07676993675228574	0.09080995889129884	4250.0	('ENSG00000213160', '2_170575157_G_A')	0.4134428595842815	G2_M_transition
ENSG00000014216	11_65004386_C_T	0.054663778334318125	0.09087211766543275	11608.0	('ENSG00000014216', '11_65004386_C_T')	0.4699953186088977	respiration
ENSG00000162069	16_3073240_G_T	-0.15753113990661208	0.0909269545781339	1428.0	('ENSG00000162069', '16_3073240_G_T')	0.4620389033516712	G2_M_transition
ENSG00000151287	13_103421240_A_T	0.09380005051562025	0.09095814854313819	4862.0	('ENSG00000151287', '13_103421240_A_T')	0.5274118507657968	respiration
ENSG00000204536	6_31107087_T_C	0.12251472167168836	0.09096465961632892	1053.0	('ENSG00000204536', '6_31107087_T_C')	0.1739230580740015	G2_M_transition
ENSG00000108515	17_4859167_T_C	-0.11102169378140335	0.0909706511272185	4997.0	('ENSG00000108515', '17_4859167_T_C')	0.5158990853187984	respiration
ENSG00000116898	1_36984356_T_C	0.07974259638071994	0.09097189588608535	2367.0	('ENSG00000116898', '1_36984356_T_C')	0.5068121944877587	G2_M_transition
ENSG00000116157	1_53048482_T_C	0.04960472385259907	0.09104003342336503	8295.0	('ENSG00000116157', '1_53048482_T_C')	0.5562937191014485	sterol_biosynthesis
ENSG00000160194	21_44318204_T_A	-0.1518516527541018	0.0910463935046748	2204.0	('ENSG00000160194', '21_44318204_T_A')	0.27465877978750686	respiration
ENSG00000133983	14_70695997_G_A	-0.03914326320524206	0.09105526480853404	8486.0	('ENSG00000133983', '14_70695997_G_A')	0.5462826262006371	G2_M_transition
ENSG00000033030	12_123001692_A_G	-1.0344714494341876	0.09113287300237635	33.0	('ENSG00000033030', '12_123001692_A_G')	0.5454545454545454	G2_M_transition
ENSG00000241837	21_35281183_G_A	0.1145643047939278	0.09117269183410813	2894.0	('ENSG00000241837', '21_35281183_G_A')	0.5153588050656437	respiration
ENSG00000178764	8_123889903_A_G	-0.04911986649706441	0.0912016032041092	5294.0	('ENSG00000178764', '8_123889903_A_G')	0.48100938752910943	G1_S_transition
ENSG00000170540	16_18787646_T_C	0.03365764439524995	0.09125661999602377	6063.0	('ENSG00000170540', '16_18787646_T_C')	0.476731934706386	sterol_biosynthesis
ENSG00000166946	15_43434333_C_A	-1.0124858943343145	0.09129567704558206	27.0	('ENSG00000166946', '15_43434333_C_A')	0.6131687242798355	G2_M_transition
ENSG00000089486	16_4594671_C_T	-0.03325756447226425	0.0913658449418996	13760.0	('ENSG00000089486', '16_4594671_C_T')	0.4579058506262359	sterol_biosynthesis
ENSG00000168758	2_97495705_T_C	-0.30944558601033334	0.09139095422675628	173.0	('ENSG00000168758', '2_97495705_T_C')	0.5925648872265669	sterol_biosynthesis
ENSG00000172244	5_43420747_C_A	0.11309694286322727	0.09141783353874461	4910.0	('ENSG00000172244', '5_43420747_C_A')	0.4722297336260263	respiration
ENSG00000006007	16_19455284_T_C	-0.04613673667719154	0.09142474369467553	7925.0	('ENSG00000006007', '16_19455284_T_C')	0.43382334837829023	G2_M_transition
ENSG00000126214	14_104014935_G_T	0.02182786795723048	0.09144887313263737	13075.0	('ENSG00000126214', '14_104014935_G_T')	0.48250903330384504	G1_S_transition
ENSG00000197417	17_3492319_C_A	0.29063180786366755	0.09151630780157675	630.0	('ENSG00000197417', '17_3492319_C_A')	0.48358197709463524	respiration
ENSG00000168461	18_9724574_G_T	0.07980656947491294	0.09152269206131103	3176.0	('ENSG00000168461', '18_9724574_G_T')	0.4926589202713162	G2_M_transition
ENSG00000135048	9_74368332_T_C	0.09833026153677292	0.09163480194740883	2815.0	('ENSG00000135048', '9_74368332_T_C')	0.5522828157477364	G2_M_transition
ENSG00000138767	4_78804341_A_T	-0.19634954911801092	0.09173511198767666	437.0	('ENSG00000138767', '4_78804341_A_T')	0.5090855919087212	G1_S_transition
ENSG00000104812	19_49406213_T_C	0.10187323236631003	0.09174939868922807	2062.0	('ENSG00000104812', '19_49406213_T_C')	0.5263407366247851	G2_M_transition
ENSG00000154277	4_41290052_C_T	0.03630778580079312	0.09177638649648967	6288.0	('ENSG00000154277', '4_41290052_C_T')	0.5187428510955221	G2_M_transition
ENSG00000042317	14_88934702_G_A	-0.06188695495668389	0.09188558665675517	3607.0	('ENSG00000042317', '14_88934702_G_A')	0.486043674415436	G1_S_transition
ENSG00000185339	22_31020400_T_C	-0.025446066086966847	0.09192113994028617	13405.0	('ENSG00000185339', '22_31020400_T_C')	0.439126941556737	G1_S_transition
ENSG00000137413	6_42027128_A_C	0.12711314478253177	0.09221688633575513	3129.0	('ENSG00000137413', '6_42027128_A_C')	0.6200125410912543	respiration
ENSG00000137413	6_42013949_G_A	0.12711314478253177	0.09221688633575513	3129.0	('ENSG00000137413', '6_42013949_G_A')	0.6200125410912543	respiration
ENSG00000227124	3_75830450_T_G	0.07569083174461663	0.09230355801896417	2327.0	('ENSG00000227124', '3_75830450_T_G')	0.31827585039330175	G1_S_transition
ENSG00000029639	6_155635808_C_G	0.05287293111105048	0.09230557036991312	12564.0	('ENSG00000029639', '6_155635808_C_G')	0.4081678963619634	respiration
ENSG00000140307	15_59933789_T_C	-0.02321520880890629	0.09232864439434399	13628.0	('ENSG00000140307', '15_59933789_T_C')	0.507822312021036	G2_M_transition
ENSG00000103037	16_58529615_C_T	-0.0684492011674689	0.09233799395693504	5031.0	('ENSG00000103037', '16_58529615_C_T')	0.5103305124933908	G2_M_transition
ENSG00000124214	20_47823303_T_A	-0.03493212289988925	0.09239335156326038	13474.0	('ENSG00000124214', '20_47823303_T_A')	0.47740703560001824	G2_M_transition
ENSG00000095777	10_26179418_A_G	-0.12312594059543434	0.09241785275127992	4187.0	('ENSG00000095777', '10_26179418_A_G')	0.49413067505576475	respiration
ENSG00000185187	11_403880_G_C	-0.06643511822757676	0.09246604393719228	2475.0	('ENSG00000185187', '11_403880_G_C')	0.4545221422140592	G1_S_transition
ENSG00000166441	11_8700327_G_C	-0.007103353781082374	0.09246902269360315	9107.0	('ENSG00000166441', '11_8700327_G_C')	0.48766165792484173	sterol_biosynthesis
ENSG00000122550	7_23186699_C_T	0.02257413796534994	0.09250344911775497	14808.0	('ENSG00000122550', '7_23186699_C_T')	0.4601362306589868	G1_S_transition
ENSG00000180592	10_21730623_T_G	0.2260197077597309	0.0925572655429116	455.0	('ENSG00000180592', '10_21730623_T_G')	0.5268718671679198	sterol_biosynthesis
ENSG00000161618	19_49953191_A_G	-0.046031720150111706	0.09257792204791272	8529.0	('ENSG00000161618', '19_49953191_A_G')	0.39619659312353445	sterol_biosynthesis
ENSG00000146067	5_176929185_G_C	0.07478664887788092	0.09259446033010299	2545.0	('ENSG00000146067', '5_176929185_G_C')	0.49325983309735494	G1_S_transition
ENSG00000156261	21_30432557_G_A	-0.02166546168593878	0.09261082276149454	9754.0	('ENSG00000156261', '21_30432557_G_A')	0.5186250378323763	G1_S_transition
ENSG00000168268	3_52628056_C_A	-0.04666158111401546	0.09264428438765716	5395.0	('ENSG00000168268', '3_52628056_C_A')	0.448352207522167	G1_S_transition
ENSG00000213625	1_65946121_G_A	0.03566822793672963	0.09266812768446962	13083.0	('ENSG00000213625', '1_65946121_G_A')	0.48883916689259643	G2_M_transition
ENSG00000108021	10_5694567_C_A	-0.11223593434114747	0.09273454012617548	1886.0	('ENSG00000108021', '10_5694567_C_A')	0.48662447409342	G2_M_transition
ENSG00000152944	12_27148941_G_A	-0.06322419075817887	0.09275083277364929	2499.0	('ENSG00000152944', '12_27148941_G_A')	0.5535901872810076	G1_S_transition
ENSG00000093072	22_17680519_A_C	0.0510890650425979	0.0927582350572048	8320.0	('ENSG00000093072', '22_17680519_A_C')	0.5488114445269043	G2_M_transition
ENSG00000119782	2_24300932_A_G	-0.07186046780091081	0.09278344151124583	4541.0	('ENSG00000119782', '2_24300932_A_G')	0.5059854739255825	sterol_biosynthesis
ENSG00000125166	16_58802861_G_A	-0.017446412220532247	0.09279835989037896	18121.0	('ENSG00000125166', '16_58802861_G_A')	0.4677237958791014	G2_M_transition
ENSG00000123179	13_50327036_G_A	0.12403199058999682	0.09283322050202714	1571.0	('ENSG00000123179', '13_50327036_G_A')	0.39474813866023306	G2_M_transition
ENSG00000104883	19_7550060_G_T	-0.10784700656074693	0.09289064358862922	1909.0	('ENSG00000104883', '19_7550060_G_T')	0.3323170753506589	sterol_biosynthesis
ENSG00000124374	2_71506805_C_T	-0.042770736135156966	0.09290795131488393	6860.0	('ENSG00000124374', '2_71506805_C_T')	0.5258249212679166	G1_S_transition
ENSG00000171130	7_149563134_T_C	-0.07680006201797625	0.09291184413583632	7368.0	('ENSG00000171130', '7_149563134_T_C')	0.634238057422226	respiration
ENSG00000171130	7_149575725_C_T	-0.07680006201797625	0.09291184413583632	7368.0	('ENSG00000171130', '7_149575725_C_T')	0.634238057422226	respiration
ENSG00000145632	5_57701001_G_A	0.13820845162923467	0.09294302693567369	2087.0	('ENSG00000145632', '5_57701001_G_A')	0.5214652703587325	respiration
ENSG00000161533	17_73853515_G_A	-0.09433051721220115	0.0929938524887928	2674.0	('ENSG00000161533', '17_73853515_G_A')	0.5040525809034215	sterol_biosynthesis
ENSG00000100124	22_38207333_A_G	0.34229365811015505	0.09301554715923172	294.0	('ENSG00000100124', '22_38207333_A_G')	0.517070344621365	sterol_biosynthesis
ENSG00000131495	5_140086677_C_T	-0.026286000446634115	0.09305295614718376	15109.0	('ENSG00000131495', '5_140086677_C_T')	0.6621778620572728	sterol_biosynthesis
ENSG00000090615	12_133327470_A_T	0.03528526316662777	0.09316460078479069	9288.0	('ENSG00000090615', '12_133327470_A_T')	0.5500517936367795	G1_S_transition
ENSG00000168958	2_228229106_G_C	-0.028062920126287555	0.093248945448692	11001.0	('ENSG00000168958', '2_228229106_G_C')	0.45731306593185245	sterol_biosynthesis
ENSG00000138772	4_79469226_C_T	-0.0412255487573875	0.09326484846959107	5546.0	('ENSG00000138772', '4_79469226_C_T')	0.5849779905698143	G1_S_transition
ENSG00000150722	2_182887596_C_G	-0.20256659788384826	0.09326918414519644	400.0	('ENSG00000150722', '2_182887596_C_G')	0.6301195381802688	G1_S_transition
ENSG00000104728	8_1821492_G_T	0.04304787963118371	0.09330549299646639	5248.0	('ENSG00000104728', '8_1821492_G_T')	0.3457513621394	G1_S_transition
ENSG00000112033	6_35388479_A_G	0.08215536839084037	0.0934502122631652	3607.0	('ENSG00000112033', '6_35388479_A_G')	0.6118505651500686	G2_M_transition
ENSG00000125877	20_3170939_G_C	0.060582471334141456	0.09345795649999111	2305.0	('ENSG00000125877', '20_3170939_G_C')	0.38912274353415854	sterol_biosynthesis
ENSG00000166441	11_8700327_G_C	-0.00536932129941191	0.09346260823760517	9107.0	('ENSG00000166441', '11_8700327_G_C')	0.48766165792484173	G1_S_transition
ENSG00000213639	2_28983991_T_C	0.014468039464487105	0.09358456604013429	15047.0	('ENSG00000213639', '2_28983991_T_C')	0.40683414516437505	G1_S_transition
ENSG00000176974	17_18306028_A_G	-0.05477756268622306	0.09372643857779177	6326.0	('ENSG00000176974', '17_18306028_A_G')	0.5011473896618203	G2_M_transition
ENSG00000110148	11_6339486_G_A	0.03650379606967459	0.09374162955139456	4152.0	('ENSG00000110148', '11_6339486_G_A')	0.5070519733535837	G1_S_transition
ENSG00000122483	1_93580992_C_T	0.08187079859011695	0.09379585713816752	4276.0	('ENSG00000122483', '1_93580992_C_T')	0.5440735687534375	G2_M_transition
ENSG00000171517	1_85219342_T_C	0.18989754394559968	0.09382859990958503	557.0	('ENSG00000171517', '1_85219342_T_C')	0.6052101835405566	G1_S_transition
ENSG00000106610	7_66839847_C_T	-0.035835437386548374	0.09385076066987763	13344.0	('ENSG00000106610', '7_66839847_C_T')	0.41312603377318924	G2_M_transition
ENSG00000174327	17_6854358_G_T	-0.11945560499726454	0.09385449568607306	1901.0	('ENSG00000174327', '17_6854358_G_T')	0.48230787023923405	sterol_biosynthesis
ENSG00000160014	19_47085885_A_G	-0.022255086097679337	0.09385722357038022	7185.0	('ENSG00000160014', '19_47085885_A_G')	0.4931741423551546	G1_S_transition
ENSG00000135124	12_121700105_G_C	-0.124262161806232	0.09386422971904597	737.0	('ENSG00000135124', '12_121700105_G_C')	0.47215508822612856	G1_S_transition
ENSG00000164414	6_88236728_A_G	-0.07275291930354397	0.09386622647753352	10009.0	('ENSG00000164414', '6_88236728_A_G')	0.6026593293938682	respiration
ENSG00000165609	10_12181892_C_T	0.04201625228894067	0.09397939934109319	8236.0	('ENSG00000165609', '10_12181892_C_T')	0.46639402797689106	sterol_biosynthesis
ENSG00000103550	16_19726781_A_G	0.10701842739090332	0.09400532554533653	1310.0	('ENSG00000103550', '16_19726781_A_G')	0.4527607642011768	G1_S_transition
ENSG00000107968	10_30809648_T_G	-0.10505546043941263	0.09413019971320861	2535.0	('ENSG00000107968', '10_30809648_T_G')	0.4754323362399853	G2_M_transition
ENSG00000145335	4_90661018_G_A	0.36408672754930294	0.09429663532038106	87.0	('ENSG00000145335', '4_90661018_G_A')	0.6603084415584416	G1_S_transition
ENSG00000134049	18_44790133_G_C	-0.062289463705283966	0.09429847171832297	2628.0	('ENSG00000134049', '18_44790133_G_C')	0.508764568660402	G1_S_transition
ENSG00000136371	15_80220499_C_T	-0.18294571719469194	0.09430000917000145	351.0	('ENSG00000136371', '15_80220499_C_T')	0.4095646974553225	G1_S_transition
ENSG00000103254	16_771108_C_A	0.05711924591006345	0.09437376732619408	6856.0	('ENSG00000103254', '16_771108_C_A')	0.6032520393576374	G2_M_transition
ENSG00000150867	10_22840583_C_T	0.06541834096153783	0.09449338415898619	8381.0	('ENSG00000150867', '10_22840583_C_T')	0.5663254256565726	respiration
ENSG00000105750	19_21129800_T_C	0.3119495773578161	0.09451065290014096	179.0	('ENSG00000105750', '19_21129800_T_C')	0.9429097605893185	respiration
ENSG00000105750	19_21138459_A_G	0.3119495773578161	0.09451065290014096	179.0	('ENSG00000105750', '19_21138459_A_G')	0.9429097605893185	respiration
ENSG00000082805	12_1165726_T_G	-0.13417692024989133	0.094635307249489	3520.0	('ENSG00000082805', '12_1165726_T_G')	0.43190492545864834	respiration
ENSG00000150867	10_22827411_A_C	-0.06470774703549763	0.09469345110219021	7804.0	('ENSG00000150867', '10_22827411_A_C')	0.4402906527788737	respiration
ENSG00000187824	17_10625371_A_G	0.07037788570876222	0.09470504138804375	2882.0	('ENSG00000187824', '17_10625371_A_G')	0.5897417442992243	G1_S_transition
ENSG00000139620	12_49012988_T_G	0.033084565259634796	0.09470757914259509	9186.0	('ENSG00000139620', '12_49012988_T_G')	0.519178981958563	G1_S_transition
ENSG00000168411	16_74587135_T_A	0.027970748099667077	0.0948041673104915	16489.0	('ENSG00000168411', '16_74587135_T_A')	0.4659114401685247	sterol_biosynthesis
ENSG00000136143	13_48515525_C_T	0.023517144762803744	0.09483884491235636	11054.0	('ENSG00000136143', '13_48515525_C_T')	0.4630684858495086	G1_S_transition
ENSG00000118515	6_134390650_T_A	0.6369639720919854	0.0949954983661633	153.0	('ENSG00000118515', '6_134390650_T_A')	0.5515149533006676	respiration
ENSG00000106603	7_43851872_C_T	0.018975603924511447	0.09503338843860756	14988.0	('ENSG00000106603', '7_43851872_C_T')	0.49892928304063183	G1_S_transition
ENSG00000092094	14_20922994_C_A	0.07197233310803217	0.09504208151183115	7415.0	('ENSG00000092094', '14_20922994_C_A')	0.38356863208569275	respiration
ENSG00000158825	1_20915172_C_T	0.04975111598040198	0.09509186070779718	7086.0	('ENSG00000158825', '1_20915172_C_T')	0.6037618196493113	sterol_biosynthesis
ENSG00000176293	19_58572979_G_A	0.07506950207880958	0.09525445530183338	2404.0	('ENSG00000176293', '19_58572979_G_A')	0.5958063743793077	G1_S_transition
ENSG00000146425	6_159065172_T_C	-0.03140687608285022	0.09525765606992125	19651.0	('ENSG00000146425', '6_159065172_T_C')	0.4982281339479986	respiration
ENSG00000146425	6_159065758_C_G	-0.03140687608285022	0.09525765606992125	19651.0	('ENSG00000146425', '6_159065758_C_G')	0.4982281339479986	respiration
ENSG00000164244	5_126963377_G_A	-0.12300559191555112	0.09531252414511132	2194.0	('ENSG00000164244', '5_126963377_G_A')	0.5007998737248774	respiration
ENSG00000175928	3_3822729_C_T	-0.0501417708237714	0.09531425442712582	7745.0	('ENSG00000175928', '3_3822729_C_T')	0.5275114469132727	G2_M_transition
ENSG00000151640	10_133978507_G_T	0.07576610829125226	0.09534858879359523	3477.0	('ENSG00000151640', '10_133978507_G_T')	0.7612669878936806	G2_M_transition
ENSG00000138794	4_110567473_G_A	0.08617094076288209	0.09537805867118873	3073.0	('ENSG00000138794', '4_110567473_G_A')	0.5476210084681159	sterol_biosynthesis
ENSG00000189241	6_116644609_G_A	0.040707559851968236	0.09548978138590075	13586.0	('ENSG00000189241', '6_116644609_G_A')	0.6382555584585492	respiration
ENSG00000115816	2_37481982_A_G	-0.025114080932347727	0.09549592075721323	12701.0	('ENSG00000115816', '2_37481982_A_G')	0.4556318296581869	G1_S_transition
ENSG00000163743	4_76408064_G_C	0.11107208184737588	0.09558023005504246	2289.0	('ENSG00000163743', '4_76408064_G_C')	0.42740424649698494	G2_M_transition
ENSG00000170525	10_6275135_C_T	-0.08425841275543108	0.09560527653581988	3192.0	('ENSG00000170525', '10_6275135_C_T')	0.39712124601951204	G2_M_transition
ENSG00000114857	3_42656578_T_G	0.0703858670116146	0.09561481592487904	7689.0	('ENSG00000114857', '3_42656578_T_G')	0.4737501319328553	respiration
ENSG00000105771	19_44268006_T_C	0.05540540331621088	0.09562192998159878	4190.0	('ENSG00000105771', '19_44268006_T_C')	0.5426443120098626	G1_S_transition
ENSG00000112972	5_43191033_C_T	0.10169096855541628	0.09564551748418461	5058.0	('ENSG00000112972', '5_43191033_C_T')	0.49954458484819686	respiration
ENSG00000147592	8_71582755_T_A	0.07576509324353078	0.0957088100495454	2356.0	('ENSG00000147592', '8_71582755_T_A')	0.4870327652650646	G1_S_transition
ENSG00000124357	2_71314462_T_C	-0.03854914367350591	0.09571166613016334	9663.0	('ENSG00000124357', '2_71314462_T_C')	0.5244188671821509	sterol_biosynthesis
ENSG00000158825	1_20888348_G_A	0.03789497895766578	0.09573892634912841	6696.0	('ENSG00000158825', '1_20888348_G_A')	0.6018481608941149	G1_S_transition
ENSG00000110148	11_6339486_G_A	0.05068371637802738	0.09574705164032637	4152.0	('ENSG00000110148', '11_6339486_G_A')	0.5070519733535837	sterol_biosynthesis
ENSG00000131016	6_151561981_A_T	0.032608400192941145	0.09577504799519032	8061.0	('ENSG00000131016', '6_151561981_A_T')	0.5182557557245011	G1_S_transition
ENSG00000116198	1_3762889_C_T	0.044648121205026016	0.09581574988169428	6201.0	('ENSG00000116198', '1_3762889_C_T')	0.41908501522745684	G1_S_transition
ENSG00000144134	2_114425425_C_A	-0.10546817200266669	0.09583907510537072	2349.0	('ENSG00000144134', '2_114425425_C_A')	0.48929314167126736	G2_M_transition
ENSG00000185684	12_132563254_G_A	0.18429109227990348	0.09590492782354552	896.0	('ENSG00000185684', '12_132563254_G_A')	0.5460525515978827	G2_M_transition
ENSG00000184949	22_39125074_C_G	0.14449949358351233	0.09601754188345071	1196.0	('ENSG00000184949', '22_39125074_C_G')	0.4150690510565382	sterol_biosynthesis
ENSG00000013573	12_31249118_A_G	0.03130840401281964	0.0960469061068428	12007.0	('ENSG00000013573', '12_31249118_A_G')	0.45345336245843704	G1_S_transition
ENSG00000113810	3_160037972_T_A	-0.07248821294718909	0.0962215320008731	3770.0	('ENSG00000113810', '3_160037972_T_A')	0.38682170018320705	sterol_biosynthesis
ENSG00000151332	14_36711706_T_C	-0.18229358119691097	0.09628536221433685	1688.0	('ENSG00000151332', '14_36711706_T_C')	0.4954328532527696	respiration
ENSG00000142794	1_21775849_C_T	0.05812708957448817	0.09631686347687178	4777.0	('ENSG00000142794', '1_21775849_C_T')	0.721277136920115	sterol_biosynthesis
ENSG00000176148	11_33060544_T_C	0.06779131713117074	0.09634791271240783	4796.0	('ENSG00000176148', '11_33060544_T_C')	0.5599062229302303	sterol_biosynthesis
ENSG00000153395	5_1423002_G_A	0.13919415913953279	0.09638971108415365	1746.0	('ENSG00000153395', '5_1423002_G_A')	0.5063745072289705	respiration
ENSG00000197429	1_46090252_A_G	0.13189508931463684	0.09640708583982992	3556.0	('ENSG00000197429', '1_46090252_A_G')	0.5441907405657821	respiration
ENSG00000163939	3_52637486_C_G	-0.04192329220799869	0.09651438986234108	10255.0	('ENSG00000163939', '3_52637486_C_G')	0.4516906706636946	G2_M_transition
ENSG00000168038	3_41867613_A_T	-0.08037275819606783	0.09652482978936501	4175.0	('ENSG00000168038', '3_41867613_A_T')	0.5398731763808132	G2_M_transition
ENSG00000147596	8_70945599_A_G	-0.05685842174698421	0.09656198048891937	7453.0	('ENSG00000147596', '8_70945599_A_G')	0.5096095535440381	G2_M_transition
ENSG00000063761	14_78214021_C_T	-0.06914657167838623	0.09656708262847083	3597.0	('ENSG00000063761', '14_78214021_C_T')	0.4113642384822319	G1_S_transition
ENSG00000147454	8_23414822_T_G	-0.0512931328730049	0.09661718208880371	8038.0	('ENSG00000147454', '8_23414822_T_G')	0.4951589908699006	sterol_biosynthesis
ENSG00000198270	12_112322778_G_A	-0.09509038980580313	0.09664756579492913	1475.0	('ENSG00000198270', '12_112322778_G_A')	0.5485305422695028	G1_S_transition
ENSG00000136842	9_100191123_T_C	0.15124242978183847	0.09665671153127607	686.0	('ENSG00000136842', '9_100191123_T_C')	0.3970648884589959	sterol_biosynthesis
ENSG00000137101	9_35616583_A_T	0.16571157305812706	0.09666982684743525	510.0	('ENSG00000137101', '9_35616583_A_T')	0.4734596510359869	G1_S_transition
ENSG00000184497	13_114545955_G_T	0.4129729506710629	0.09674917522753397	374.0	('ENSG00000184497', '13_114545955_G_T')	0.6729238086474929	respiration
ENSG00000070081	11_17305294_T_G	-0.04013482389749527	0.09677020105555653	12104.0	('ENSG00000070081', '11_17305294_T_G')	0.41435673947027357	G2_M_transition
ENSG00000160325	9_136342415_A_G	-0.6592297802732172	0.09679760430735823	13.0	('ENSG00000160325', '9_136342415_A_G')	0.07692307692307693	sterol_biosynthesis
ENSG00000100504	14_51403503_C_T	-0.03316269635796756	0.09687544729252053	8459.0	('ENSG00000100504', '14_51403503_C_T')	0.3896871552601502	G1_S_transition
ENSG00000173588	12_94661045_G_A	-0.30748560579458084	0.09699309344386033	735.0	('ENSG00000173588', '12_94661045_G_A')	0.49431165185504305	respiration
ENSG00000148426	10_11865304_C_T	0.07513604653229417	0.09706744456149972	2106.0	('ENSG00000148426', '10_11865304_C_T')	0.44524549706537364	G1_S_transition
ENSG00000213160	2_170630637_A_G	0.062365701119123644	0.09708009443455248	5534.0	('ENSG00000213160', '2_170630637_A_G')	0.5786312845654435	sterol_biosynthesis
ENSG00000136718	2_131110097_T_C	-0.02658355423713571	0.09718372740264429	8897.0	('ENSG00000136718', '2_131110097_T_C')	0.4668962736258719	G1_S_transition
ENSG00000155275	4_8512529_G_A	0.06681026272895939	0.09722437735437563	4508.0	('ENSG00000155275', '4_8512529_G_A')	0.5592698937311952	G2_M_transition
ENSG00000164904	5_126003817_A_C	0.022119767025930964	0.09728964240571432	11983.0	('ENSG00000164904', '5_126003817_A_C')	0.5051003110845216	G1_S_transition
ENSG00000104728	8_1821492_G_T	0.057002652594674776	0.09739181159163941	5248.0	('ENSG00000104728', '8_1821492_G_T')	0.3457513621394	G2_M_transition
ENSG00000213689	3_48474249_A_G	-0.14709931712990304	0.0974572496042064	1216.0	('ENSG00000213689', '3_48474249_A_G')	0.3731937085435397	G2_M_transition
ENSG00000198586	2_171904870_C_T	-0.030475442724321677	0.0974684360256203	11520.0	('ENSG00000198586', '2_171904870_C_T')	0.6192055107312736	G2_M_transition
ENSG00000083844	19_57787357_A_G	-0.11270141759096755	0.09747718410650334	1082.0	('ENSG00000083844', '19_57787357_A_G')	0.5690177188961161	G1_S_transition
ENSG00000145817	5_143484902_C_T	-0.049055903719637264	0.09756553709190725	6838.0	('ENSG00000145817', '5_143484902_C_T')	0.510604552604175	G2_M_transition
ENSG00000116260	1_180124634_C_T	-0.04510155238226108	0.09758871571422911	6976.0	('ENSG00000116260', '1_180124634_C_T')	0.4119242764001628	sterol_biosynthesis
ENSG00000072071	19_14414939_A_G	0.2322927940024398	0.0975972256618066	409.0	('ENSG00000072071', '19_14414939_A_G')	0.4735047158960203	G2_M_transition
ENSG00000163743	4_76358814_C_G	0.11139356399723228	0.0976099331743221	2274.0	('ENSG00000163743', '4_76358814_C_G')	0.44448198919527165	G2_M_transition
ENSG00000069275	1_205812912_A_G	0.060737242860163784	0.09767097664659215	2951.0	('ENSG00000069275', '1_205812912_A_G')	0.47608106453330595	G1_S_transition
ENSG00000143919	2_44905265_G_A	0.20100017474248813	0.09775119868016628	619.0	('ENSG00000143919', '2_44905265_G_A')	0.5032212885154062	G2_M_transition
ENSG00000117479	1_169457028_A_G	0.11184798985871484	0.09775177602413308	1143.0	('ENSG00000117479', '1_169457028_A_G')	0.5084794644072995	G1_S_transition
ENSG00000182919	11_93538992_T_C	0.06587215383718314	0.09776000584341113	3114.0	('ENSG00000182919', '11_93538992_T_C')	0.5898490910113786	G1_S_transition
ENSG00000100504	14_51403503_C_T	-0.043672985192067436	0.09783547487905311	8459.0	('ENSG00000100504', '14_51403503_C_T')	0.3896871552601502	sterol_biosynthesis
ENSG00000196116	9_100191123_T_C	0.11589335429470143	0.0978533133170515	3365.0	('ENSG00000196116', '9_100191123_T_C')	0.3433737258206851	respiration
ENSG00000160072	1_1392209_G_C	0.0938274602339677	0.09787103799978542	2624.0	('ENSG00000160072', '1_1392209_G_C')	0.5222575564088014	G2_M_transition
ENSG00000084207	11_67376887_G_C	-0.06830203173238081	0.09799107791753038	2284.0	('ENSG00000084207', '11_67376887_G_C')	0.522177293503607	respiration
ENSG00000069849	3_141579311_T_C	-0.012421027721409187	0.09800160093830355	13799.0	('ENSG00000069849', '3_141579311_T_C')	0.5158388460044268	G1_S_transition
ENSG00000135749	1_233480296_T_C	0.10030314670486312	0.09806341914376478	1624.0	('ENSG00000135749', '1_233480296_T_C')	0.502441471478307	G1_S_transition
ENSG00000151131	12_105477812_T_G	0.0704928576837259	0.0980983872834518	3009.0	('ENSG00000151131', '12_105477812_T_G')	0.5046191029727085	G2_M_transition
ENSG00000141295	17_45929169_C_T	-0.11368929867878698	0.09811578769430158	2709.0	('ENSG00000141295', '17_45929169_C_T')	0.3931469809614686	respiration
ENSG00000164978	9_34316043_A_T	0.2861248635916838	0.09812315034270092	176.0	('ENSG00000164978', '9_34316043_A_T')	0.5812499999999999	G1_S_transition
ENSG00000142168	21_33023949_C_G	0.6266775041885131	0.09813806243045792	180.0	('ENSG00000142168', '21_33023949_C_G')	0.3046972049689441	respiration
ENSG00000170899	6_52854321_T_C	-0.19327970403667227	0.09815839583857498	1208.0	('ENSG00000170899', '6_52854321_T_C')	0.5245536386179053	respiration
ENSG00000101457	20_44391255_C_T	-0.07567596694335452	0.09816574580580724	2427.0	('ENSG00000101457', '20_44391255_C_T')	0.3324627376980129	sterol_biosynthesis
ENSG00000092203	14_22062860_A_T	0.06319839596925876	0.09819034536229705	9241.0	('ENSG00000092203', '14_22062860_A_T')	0.497054587031801	respiration
ENSG00000171811	10_134735672_A_G	-0.14856382766356346	0.09828197151347283	2856.0	('ENSG00000171811', '10_134735672_A_G')	0.5705329124487148	respiration
ENSG00000137101	9_35539003_A_G	-0.44330194237902903	0.0983354755182044	331.0	('ENSG00000137101', '9_35539003_A_G')	0.5561011904761904	respiration
ENSG00000176641	18_59598292_C_T	0.21077457360301102	0.09835131732413989	1089.0	('ENSG00000176641', '18_59598292_C_T')	0.43071224424458904	respiration
ENSG00000137413	6_42027128_A_C	0.084396286643048	0.0985090549646723	3129.0	('ENSG00000137413', '6_42027128_A_C')	0.6200125410912543	G2_M_transition
ENSG00000137413	6_42013949_G_A	0.084396286643048	0.0985090549646723	3129.0	('ENSG00000137413', '6_42013949_G_A')	0.6200125410912543	G2_M_transition
ENSG00000106366	7_100864711_C_T	-0.22566355409086114	0.09854839535451174	221.0	('ENSG00000106366', '7_100864711_C_T')	0.5252716194676631	G1_S_transition
ENSG00000188372	7_76132962_A_G	0.0784575461977505	0.09863453486905248	3070.0	('ENSG00000188372', '7_76132962_A_G')	0.5767787615511049	sterol_biosynthesis
ENSG00000104883	19_7551737_G_A	0.1668644738612537	0.09864210507170872	2005.0	('ENSG00000104883', '19_7551737_G_A')	0.3371956244415693	respiration
ENSG00000165476	10_65392260_C_T	-0.05781518682499316	0.09866788309782319	3561.0	('ENSG00000165476', '10_65392260_C_T')	0.44120650287410856	G1_S_transition
ENSG00000215883	1_54632658_G_A	0.6461473712794648	0.09867167626097317	167.0	('ENSG00000215883', '1_54632658_G_A')	0.5017543859649123	respiration
ENSG00000101457	20_44351095_C_A	0.10853494969622778	0.09869701828325572	1483.0	('ENSG00000101457', '20_44351095_C_A')	0.3984847672347672	G2_M_transition
ENSG00000104805	19_49396499_C_T	0.07043293454203428	0.09872777941847108	2782.0	('ENSG00000104805', '19_49396499_C_T')	0.47309609637383415	G2_M_transition
ENSG00000198246	10_73124160_T_C	0.09695175821489162	0.09873942484348211	2762.0	('ENSG00000198246', '10_73124160_T_C')	0.47079523923328576	G2_M_transition
ENSG00000163814	3_45224939_A_T	0.10671888399129295	0.09875421482112685	1739.0	('ENSG00000163814', '3_45224939_A_T')	0.48994488267497055	G1_S_transition
ENSG00000113569	5_37279482_C_T	-0.03910024733538157	0.09875466653772272	10257.0	('ENSG00000113569', '5_37279482_C_T')	0.4854384520824717	sterol_biosynthesis
ENSG00000172590	14_23299915_T_G	-0.029175939603929682	0.09877503185715433	7812.0	('ENSG00000172590', '14_23299915_T_G')	0.4676087070994095	G1_S_transition
ENSG00000189398	11_3379268_C_T	0.33971051693142623	0.09878556921319509	169.0	('ENSG00000189398', '11_3379268_C_T')	0.5263097531883659	sterol_biosynthesis
ENSG00000240344	2_201774355_T_C	0.04765363216356478	0.09881728505676216	6393.0	('ENSG00000240344', '2_201774355_T_C')	0.27310172317552633	G2_M_transition
ENSG00000109919	11_47611940_C_G	0.06326748714532908	0.09913066525965432	1536.0	('ENSG00000109919', '11_47611940_C_G')	0.5006074916454905	G2_M_transition
ENSG00000083642	13_33377830_T_C	0.022966656827587046	0.09913791170039558	15955.0	('ENSG00000083642', '13_33377830_T_C')	0.3861773821188063	G1_S_transition
ENSG00000182511	15_91427612_G_A	0.1468562950622177	0.09920874306291701	1145.0	('ENSG00000182511', '15_91427612_G_A')	0.3242893581675094	G2_M_transition
ENSG00000134291	12_48336389_A_C	0.07038626863751567	0.09925090123775215	7497.0	('ENSG00000134291', '12_48336389_A_C')	0.45930362735308095	respiration
ENSG00000170855	12_120889691_T_C	0.05459097175968022	0.09929979937487253	3007.0	('ENSG00000170855', '12_120889691_T_C')	0.5012005117385818	sterol_biosynthesis
ENSG00000181029	19_7750943_G_A	0.10759551927813404	0.0993479588174298	1204.0	('ENSG00000181029', '19_7750943_G_A')	0.4593607250888023	G1_S_transition
ENSG00000128891	15_40878474_A_G	-0.05401019279799739	0.09936857143226678	7363.0	('ENSG00000128891', '15_40878474_A_G')	0.578469149343573	sterol_biosynthesis
ENSG00000010810	6_112235394_A_T	-0.21302683970887704	0.09940038709807833	297.0	('ENSG00000010810', '6_112235394_A_T')	0.545083060214639	G1_S_transition
ENSG00000141994	19_5799037_C_T	0.05213878862608224	0.09949960331661883	7201.0	('ENSG00000141994', '19_5799037_C_T')	0.37080428065002763	sterol_biosynthesis
ENSG00000135148	12_112494865_G_A	0.10549739932710793	0.09951149541065113	1897.0	('ENSG00000135148', '12_112494865_G_A')	0.48175021090070486	sterol_biosynthesis
ENSG00000176654	12_7945871_C_T	0.6606041202464312	0.0995159105476305	208.0	('ENSG00000176654', '12_7945871_C_T')	0.38140262515262513	respiration
ENSG00000135679	12_69177690_A_T	0.07341037257302643	0.09951800150250613	4524.0	('ENSG00000135679', '12_69177690_A_T')	0.5129726075592411	G2_M_transition
ENSG00000179163	1_24179005_A_T	0.09428536597195784	0.09955482314092368	2732.0	('ENSG00000179163', '1_24179005_A_T')	0.6535679290857952	G2_M_transition
ENSG00000071967	2_172375786_C_T	0.12849327358647564	0.09961913431958469	1425.0	('ENSG00000071967', '2_172375786_C_T')	0.6535666093983337	sterol_biosynthesis
ENSG00000162819	1_222955032_A_T	0.22118335785055854	0.0997268072238193	436.0	('ENSG00000162819', '1_222955032_A_T')	0.6885925349160643	G2_M_transition
ENSG00000101193	20_61589365_T_C	-0.0479258114220093	0.09974935065920316	5153.0	('ENSG00000101193', '20_61589365_T_C')	0.5081175105398236	G1_S_transition
ENSG00000183513	2_99216531_A_G	0.08771575478562767	0.09978992663615376	6753.0	('ENSG00000183513', '2_99216531_A_G')	0.4962655730904758	respiration
ENSG00000140988	16_2010478_C_G	-0.014392220192786858	0.09987063186711817	8678.0	('ENSG00000140988', '16_2010478_C_G')	0.5274975972135282	sterol_biosynthesis
ENSG00000151148	12_110047806_G_A	-0.09325601547668147	0.09996009417550969	2793.0	('ENSG00000151148', '12_110047806_G_A')	0.5667933524373809	G2_M_transition
ENSG00000132361	17_2663238_A_G	0.17588581787257215	0.09996895310097419	975.0	('ENSG00000132361', '17_2663238_A_G')	0.49279629618589893	sterol_biosynthesis
ENSG00000134291	12_48336389_A_C	-0.0480827729987727	0.10007211016227832	7497.0	('ENSG00000134291', '12_48336389_A_C')	0.45930362735308095	sterol_biosynthesis
ENSG00000135596	6_109858605_A_G	0.05931322118540493	0.10009738582534523	6375.0	('ENSG00000135596', '6_109858605_A_G')	0.4632749975501271	sterol_biosynthesis
ENSG00000171298	17_78075228_C_T	-0.04796462706613324	0.10038452627631404	8724.0	('ENSG00000171298', '17_78075228_C_T')	0.38277549069937816	G2_M_transition
ENSG00000182362	21_47746882_A_G	-0.06478961381456678	0.10039504773631322	4509.0	('ENSG00000182362', '21_47746882_A_G')	0.39150285532544704	sterol_biosynthesis
ENSG00000163913	3_129122292_A_G	-0.16616128678497094	0.10039563245713605	1970.0	('ENSG00000163913', '3_129122292_A_G')	0.3348352957134408	respiration
ENSG00000170954	19_53655785_G_A	-0.1928945513217687	0.1004133279175903	1601.0	('ENSG00000170954', '19_53655785_G_A')	0.4626551657562919	respiration
ENSG00000099785	19_8478250_G_C	0.07179254642924471	0.10046129043236084	2037.0	('ENSG00000099785', '19_8478250_G_C')	0.5336402106608092	G1_S_transition
ENSG00000211455	12_27329738_C_A	0.08341156146958442	0.10047449360331714	3201.0	('ENSG00000211455', '12_27329738_C_A')	0.48174743633756717	sterol_biosynthesis
ENSG00000169684	15_78911780_G_A	-0.04807834811663519	0.10048989774462656	5977.0	('ENSG00000169684', '15_78911780_G_A')	0.513680533708128	G1_S_transition
ENSG00000146729	7_56159691_C_T	-0.048404736050909065	0.10062618954326	6996.0	('ENSG00000146729', '7_56159691_C_T')	0.47656223471815085	sterol_biosynthesis
ENSG00000182013	19_46971363_G_A	0.09797312377606207	0.10078495397333967	5427.0	('ENSG00000182013', '19_46971363_G_A')	0.40796581011520916	respiration
ENSG00000146243	6_79481815_A_T	0.086554756418331	0.10079995518578377	3069.0	('ENSG00000146243', '6_79481815_A_T')	0.5653390246463373	sterol_biosynthesis
ENSG00000027847	5_176929185_G_C	0.054786193798405214	0.10084114678104271	5971.0	('ENSG00000027847', '5_176929185_G_C')	0.5038002263202442	sterol_biosynthesis
ENSG00000178381	7_1197994_T_C	-0.04667162984301012	0.10084280885852272	10105.0	('ENSG00000178381', '7_1197994_T_C')	0.32083866114228565	G2_M_transition
ENSG00000171227	2_120201720_C_T	0.19507952977596743	0.10087692100300573	461.0	('ENSG00000171227', '2_120201720_C_T')	0.3256581593136567	G1_S_transition
ENSG00000120071	17_44013235_A_G	0.09577601444022313	0.10100853271132947	2624.0	('ENSG00000120071', '17_44013235_A_G')	0.48360863572639307	sterol_biosynthesis
ENSG00000119397	9_123764991_G_A	0.06225633592605871	0.10103215390735054	2773.0	('ENSG00000119397', '9_123764991_G_A')	0.45800770250893685	G1_S_transition
ENSG00000025796	6_108172227_T_A	-0.047126001557671646	0.10104198740697398	4349.0	('ENSG00000025796', '6_108172227_T_A')	0.51405014674673	G1_S_transition
ENSG00000111215	12_11142121_G_A	0.21041224709368583	0.1010996732769627	524.0	('ENSG00000111215', '12_11142121_G_A')	0.35702926208651403	sterol_biosynthesis
ENSG00000145423	4_154769052_C_T	-0.07657073725707517	0.101190892266745	3815.0	('ENSG00000145423', '4_154769052_C_T')	0.5200734213917807	respiration
ENSG00000141295	17_45883799_G_A	0.07122004287659552	0.10119434085661809	4519.0	('ENSG00000141295', '17_45883799_G_A')	0.5345950607838577	G2_M_transition
ENSG00000113569	5_37271118_C_G	-0.11368705508590324	0.10134658289454115	1471.0	('ENSG00000113569', '5_37271118_C_G')	0.5141932044903033	G2_M_transition
ENSG00000164483	6_130446124_A_T	-0.62050876296946	0.10138968182478948	223.0	('ENSG00000164483', '6_130446124_A_T')	0.5085168869309838	respiration
ENSG00000158528	7_94927242_T_C	-0.06434896695300638	0.10149345378424007	3871.0	('ENSG00000158528', '7_94927242_T_C')	0.6691270229586473	sterol_biosynthesis
ENSG00000159479	1_43850473_A_G	0.03614099954699524	0.10150195988854462	9209.0	('ENSG00000159479', '1_43850473_A_G')	0.5052624942545586	G1_S_transition
ENSG00000171103	2_29000287_C_T	-0.05648196065271658	0.10153972829457186	10617.0	('ENSG00000171103', '2_29000287_C_T')	0.45281123525626943	respiration
ENSG00000099804	19_594954_A_C	-0.07979158853465916	0.10159565925909925	1954.0	('ENSG00000099804', '19_594954_A_C')	0.5057420260335155	G1_S_transition
ENSG00000197093	7_99670932_T_C	0.11796869281125401	0.10159974299169565	1613.0	('ENSG00000197093', '7_99670932_T_C')	0.5015659568453926	G2_M_transition
ENSG00000132522	17_7221385_G_A	-0.12656796873195714	0.10165513928342511	984.0	('ENSG00000132522', '17_7221385_G_A')	0.49994692912626043	G1_S_transition
ENSG00000132522	17_7219230_A_G	-0.12656796873195714	0.10165513928342511	984.0	('ENSG00000132522', '17_7219230_A_G')	0.49994692912626043	G1_S_transition
ENSG00000162623	1_75189847_T_C	-0.05307637707893038	0.10172553931196432	6420.0	('ENSG00000162623', '1_75189847_T_C')	0.28525178900408416	G2_M_transition
ENSG00000114120	3_140623404_C_G	0.1743184201325642	0.10180084659549724	1490.0	('ENSG00000114120', '3_140623404_C_G')	0.5390603721657109	respiration
ENSG00000144366	2_189206528_A_G	-0.07404075797518259	0.10183787725119545	4418.0	('ENSG00000144366', '2_189206528_A_G')	0.4694566496674708	G2_M_transition
ENSG00000156603	11_57448032_C_G	-0.25470768091681273	0.10184024642309292	331.0	('ENSG00000156603', '11_57448032_C_G')	0.5233128960463976	sterol_biosynthesis
ENSG00000115762	2_131861401_T_G	-0.04882000660831428	0.10184349906527887	5008.0	('ENSG00000115762', '2_131861401_T_G')	0.5080628340438769	sterol_biosynthesis
ENSG00000154719	21_26954282_T_C	0.020827364662167672	0.10186888939808647	10912.0	('ENSG00000154719', '21_26954282_T_C')	0.6212026360971642	G1_S_transition
ENSG00000152520	13_28851722_G_A	0.05882355036259299	0.10190440076974487	4788.0	('ENSG00000152520', '13_28851722_G_A')	0.39977563155198875	G2_M_transition
ENSG00000119684	14_75590113_A_T	-0.09674125110613822	0.10190717540839755	2697.0	('ENSG00000119684', '14_75590113_A_T')	0.5484266957373722	G2_M_transition
ENSG00000099940	22_21113793_G_A	-0.1009325904252646	0.10192224728425625	2509.0	('ENSG00000099940', '22_21113793_G_A')	0.4897556995385958	G2_M_transition
ENSG00000101255	20_361192_T_C	-0.07361172373769292	0.10197691882889327	4944.0	('ENSG00000101255', '20_361192_T_C')	0.48784438093386245	G2_M_transition
ENSG00000125885	20_5915922_A_C	0.1214862077228008	0.10202413128421206	1044.0	('ENSG00000125885', '20_5915922_A_C')	0.8066528364983901	sterol_biosynthesis
ENSG00000198496	17_41189045_A_G	-0.12318730574598188	0.10217305480808841	2976.0	('ENSG00000198496', '17_41189045_A_G')	0.2691534040437984	respiration
ENSG00000156171	1_111595716_C_G	0.20126739158470727	0.10223249440128568	676.0	('ENSG00000156171', '1_111595716_C_G')	0.5808171922709369	G2_M_transition
ENSG00000173950	3_194754652_C_T	-0.05776580876861308	0.10223628211956208	6019.0	('ENSG00000173950', '3_194754652_C_T')	0.4985445710831213	G2_M_transition
ENSG00000103550	16_19789932_A_G	-0.22533580049701446	0.10230908706872212	264.0	('ENSG00000103550', '16_19789932_A_G')	0.4243945297316084	sterol_biosynthesis
ENSG00000145675	5_67529191_G_A	0.08356969194813592	0.10231918569640108	3147.0	('ENSG00000145675', '5_67529191_G_A')	0.446605116696588	G2_M_transition
ENSG00000223756	11_3401133_A_T	-0.0855669395547732	0.10235173766480382	1693.0	('ENSG00000223756', '11_3401133_A_T')	0.8933310166640641	G2_M_transition
ENSG00000140443	15_99180105_T_C	0.04772508800301227	0.10238218460419138	8097.0	('ENSG00000140443', '15_99180105_T_C')	0.45112945672778637	G2_M_transition
ENSG00000133731	8_82553983_A_G	-0.03263075995716433	0.10249210283455207	8886.0	('ENSG00000133731', '8_82553983_A_G')	0.4227892528815152	G1_S_transition
ENSG00000196187	1_226086138_G_T	-0.05808182420221423	0.10255467019016708	3391.0	('ENSG00000196187', '1_226086138_G_T')	0.5321606870366373	G1_S_transition
ENSG00000163879	1_38010751_C_T	0.03590003661873318	0.1026876769543616	8364.0	('ENSG00000163879', '1_38010751_C_T')	0.41664406526757497	G1_S_transition
ENSG00000240344	2_201742345_C_T	0.04709508568583247	0.10270405993222192	6404.0	('ENSG00000240344', '2_201742345_C_T')	0.2735572319249667	G2_M_transition
ENSG00000240344	2_201754063_T_C	0.04709508568583247	0.10270405993222192	6404.0	('ENSG00000240344', '2_201754063_T_C')	0.2735572319249667	G2_M_transition
ENSG00000157916	1_2335969_C_G	-0.08366525809125515	0.10271616766921879	7332.0	('ENSG00000157916', '1_2335969_C_G')	0.5118459657940784	respiration
ENSG00000179387	4_141422855_T_C	-0.0610081106346424	0.10282126556277851	3031.0	('ENSG00000179387', '4_141422855_T_C')	0.530496894531059	G1_S_transition
ENSG00000213523	5_139867969_A_G	0.043649393758617865	0.10287187351570251	11893.0	('ENSG00000213523', '5_139867969_A_G')	0.5880301468338635	respiration
ENSG00000132122	1_48965583_C_T	0.14397120092737958	0.10290738604452494	2433.0	('ENSG00000132122', '1_48965583_C_T')	0.5415796924359645	respiration
ENSG00000042493	2_85641187_C_T	0.049789941589962944	0.1029422833674466	5199.0	('ENSG00000042493', '2_85641187_C_T')	0.6028858250443884	sterol_biosynthesis
ENSG00000198466	19_58361328_G_C	0.053598944066392026	0.10298703107284704	11664.0	('ENSG00000198466', '19_58361328_G_C')	0.6675146181408345	respiration
ENSG00000164080	3_51477627_C_T	-0.16340004755250148	0.10304421997366663	816.0	('ENSG00000164080', '3_51477627_C_T')	0.4823835033399211	sterol_biosynthesis
ENSG00000041988	1_6737212_T_C	-0.07646502379080476	0.1031499500696423	4130.0	('ENSG00000041988', '1_6737212_T_C')	0.48742526318376256	G2_M_transition
ENSG00000183971	16_2069693_T_C	0.10719378840492147	0.10317415536498711	1801.0	('ENSG00000183971', '16_2069693_T_C')	0.5899430524174643	sterol_biosynthesis
ENSG00000158773	1_160980948_C_A	-0.26247379390455255	0.10324489030249127	852.0	('ENSG00000158773', '1_160980948_C_A')	0.5246086393490148	respiration
ENSG00000158825	1_20888348_G_A	0.04978686439069471	0.10333268972030524	6696.0	('ENSG00000158825', '1_20888348_G_A')	0.6018481608941149	sterol_biosynthesis
ENSG00000154719	21_26992924_G_A	0.020475529117792275	0.10342283044324413	11265.0	('ENSG00000154719', '21_26992924_G_A')	0.621077985551431	G1_S_transition
ENSG00000142156	21_47408380_C_T	0.03623521882149386	0.10351375683176019	11792.0	('ENSG00000142156', '21_47408380_C_T')	0.42765545320761433	G2_M_transition
ENSG00000139835	13_114030927_C_T	-0.10071916429498722	0.10362782821170623	3303.0	('ENSG00000139835', '13_114030927_C_T')	0.4738716744312944	G2_M_transition
ENSG00000253958	8_8644080_T_C	-0.30073684657504635	0.10363892875470877	187.0	('ENSG00000253958', '8_8644080_T_C')	0.44518874907475947	G1_S_transition
ENSG00000157214	7_89861832_G_A	0.04638700061820136	0.10364286307605715	6686.0	('ENSG00000157214', '7_89861832_G_A')	0.5627836401442873	G1_S_transition
ENSG00000116001	2_70516458_A_C	-0.09323818888523289	0.10364584872993897	921.0	('ENSG00000116001', '2_70516458_A_C')	0.5107630837987398	G1_S_transition
ENSG00000168958	2_228229106_G_C	-0.02083756469870194	0.1038382823816489	11001.0	('ENSG00000168958', '2_228229106_G_C')	0.45731306593185245	G1_S_transition
ENSG00000182923	3_134141337_G_A	-0.06842007655964565	0.10391974398400607	5034.0	('ENSG00000182923', '3_134141337_G_A')	0.47311457236666554	G2_M_transition
ENSG00000170889	19_54726870_C_G	-1.0415490207576659	0.10400342300288125	49.0	('ENSG00000170889', '19_54726870_C_G')	0.46938775510204084	respiration
ENSG00000128039	4_56217015_C_T	-0.08498770528913006	0.10405795761624646	4563.0	('ENSG00000128039', '4_56217015_C_T')	0.6707994356323811	respiration
ENSG00000162623	1_75189847_T_C	0.038157927173663134	0.10406885762130333	6420.0	('ENSG00000162623', '1_75189847_T_C')	0.28525178900408416	G1_S_transition
ENSG00000198721	6_4109422_T_G	0.034500797448055204	0.10408700568871426	10948.0	('ENSG00000198721', '6_4109422_T_G')	0.436684298105935	G2_M_transition
ENSG00000177697	11_838722_T_C	-0.02740921441307858	0.10409549456089529	13830.0	('ENSG00000177697', '11_838722_T_C')	0.42552677805466654	G2_M_transition
ENSG00000116157	1_53048482_T_C	-0.03563529847969686	0.10414450884543379	8295.0	('ENSG00000116157', '1_53048482_T_C')	0.5562937191014485	G1_S_transition
ENSG00000134330	2_9602747_C_G	0.1208243788682995	0.10416661575008497	1068.0	('ENSG00000134330', '2_9602747_C_G')	0.7058351370715579	G2_M_transition
ENSG00000205707	12_25334858_T_C	-0.22352108175061153	0.10418098106770161	462.0	('ENSG00000205707', '12_25334858_T_C')	0.4048229548229549	sterol_biosynthesis
ENSG00000144476	2_237539543_C_G	-0.22862369555121914	0.10422277248853488	659.0	('ENSG00000144476', '2_237539543_C_G')	0.6205962703519704	respiration
ENSG00000099984	22_24323514_C_T	-0.062430530705984755	0.10426742171280501	3004.0	('ENSG00000099984', '22_24323514_C_T')	0.49761513100721794	G1_S_transition
ENSG00000151502	11_134151039_A_G	0.09635983387477515	0.10441782273191606	2738.0	('ENSG00000151502', '11_134151039_A_G')	0.5602678967593744	G2_M_transition
ENSG00000111321	12_6493351_A_G	-0.15581579582103025	0.10442905624535007	1996.0	('ENSG00000111321', '12_6493351_A_G')	0.26838703995445545	respiration
ENSG00000125818	20_1072316_A_G	-0.0256576410256288	0.10443051237286653	8629.0	('ENSG00000125818', '20_1072316_A_G')	0.4750873965348553	G1_S_transition
ENSG00000110931	12_121680460_G_C	0.06387195716575735	0.10449748730440366	8465.0	('ENSG00000110931', '12_121680460_G_C')	0.6022230329077847	respiration
ENSG00000117724	1_214914666_A_G	0.017027784170892016	0.10456502333148882	15192.0	('ENSG00000117724', '1_214914666_A_G')	0.49121790114128705	G1_S_transition
ENSG00000144362	2_170507715_C_T	-0.43848915192893856	0.10471226387508287	138.0	('ENSG00000144362', '2_170507715_C_T')	0.525	G2_M_transition
ENSG00000115841	2_38247047_A_G	0.23786535907867323	0.10473827117363474	1254.0	('ENSG00000115841', '2_38247047_A_G')	0.4997197225346832	respiration
ENSG00000196365	19_5701918_T_C	0.059193822061120005	0.10487969508902655	3747.0	('ENSG00000196365', '19_5701918_T_C')	0.4295021348701836	G1_S_transition
ENSG00000083642	13_33177572_T_G	0.02537623603289786	0.10500188978415674	12859.0	('ENSG00000083642', '13_33177572_T_G')	0.3951996007256878	G1_S_transition
ENSG00000153827	2_230887128_G_A	-0.14701539612989348	0.10505943939521546	2645.0	('ENSG00000153827', '2_230887128_G_A')	0.5013169052925717	respiration
ENSG00000134717	1_52642278_G_A	-0.10985790611272227	0.10506815762918989	805.0	('ENSG00000134717', '1_52642278_G_A')	0.37594443646741565	G1_S_transition
ENSG00000084072	1_40219280_T_C	0.01970413690088212	0.10512067689430786	16370.0	('ENSG00000084072', '1_40219280_T_C')	0.48075832773529503	G1_S_transition
ENSG00000197013	19_21672022_T_C	-0.0942906597179678	0.10517586554218389	5789.0	('ENSG00000197013', '19_21672022_T_C')	0.5613584076987106	respiration
ENSG00000164978	9_34352323_G_A	-0.19439915833559737	0.10522212195843623	648.0	('ENSG00000164978', '9_34352323_G_A')	0.648811243046641	sterol_biosynthesis
ENSG00000138036	2_43989956_C_G	-0.07859262600660527	0.10527553948416146	7116.0	('ENSG00000138036', '2_43989956_C_G')	0.5462298483083944	respiration
ENSG00000147421	8_29019988_T_G	-0.394536619517602	0.10531866665431168	148.0	('ENSG00000147421', '8_29019988_T_G')	0.42533333333333334	G2_M_transition
ENSG00000180035	16_30323168_G_C	-0.10761810726322515	0.10538246776986762	962.0	('ENSG00000180035', '16_30323168_G_C')	0.4755630471352287	G1_S_transition
ENSG00000092036	14_23416138_A_G	-0.6059307955342308	0.1054044393338766	177.0	('ENSG00000092036', '14_23416138_A_G')	0.4005555555555555	respiration
ENSG00000155368	2_120169886_C_T	-0.048486043432016374	0.10559276006947413	2611.0	('ENSG00000155368', '2_120169886_C_T')	0.5007789864060719	sterol_biosynthesis
ENSG00000142632	1_16518748_T_A	-0.07678942421906015	0.10559645470051274	4427.0	('ENSG00000142632', '1_16518748_T_A')	0.4797755406145153	G2_M_transition
ENSG00000099308	19_18278766_C_G	0.08256492512723965	0.10561895036417988	1811.0	('ENSG00000099308', '19_18278766_C_G')	0.46154895677993507	G1_S_transition
ENSG00000106686	9_4512778_A_T	0.5809846876561149	0.10563965606099823	88.0	('ENSG00000106686', '9_4512778_A_T')	0.5344696969696969	G1_S_transition
ENSG00000070269	14_57123792_G_A	0.09580617571957925	0.10575100739162496	1106.0	('ENSG00000070269', '14_57123792_G_A')	0.4997900482401185	G1_S_transition
ENSG00000107798	10_91003419_A_C	-0.052192375751133745	0.10577220269243796	8427.0	('ENSG00000107798', '10_91003419_A_C')	0.3913354619193377	G2_M_transition
ENSG00000054277	1_241892235_T_C	0.3196486293404054	0.1058382186296108	454.0	('ENSG00000054277', '1_241892235_T_C')	0.4945155611473603	respiration
ENSG00000175787	9_97033328_A_C	0.13847575710435156	0.10588977662083823	1408.0	('ENSG00000175787', '9_97033328_A_C')	0.46887051522983453	G2_M_transition
ENSG00000165644	10_76962240_T_G	-1.0548891975795356	0.10598157069314554	15.0	('ENSG00000165644', '10_76962240_T_G')	0.5777777777777778	G1_S_transition
ENSG00000169221	16_30468890_T_C	-0.16742996655267736	0.10599383989263933	2197.0	('ENSG00000169221', '16_30468890_T_C')	0.49847402807510566	respiration
ENSG00000133433	22_24323514_C_T	0.354290836152473	0.10599654786073819	578.0	('ENSG00000133433', '22_24323514_C_T')	0.622835320707661	respiration
ENSG00000100196	22_38805402_A_T	0.05632563756131274	0.10602352458720214	3403.0	('ENSG00000100196', '22_38805402_A_T')	0.4963115804844265	G1_S_transition
ENSG00000198826	15_32947045_T_G	0.11303104194519399	0.10603091975642039	2069.0	('ENSG00000198826', '15_32947045_T_G')	0.559587433709518	G2_M_transition
ENSG00000229117	12_56491880_T_G	-0.05341059624386733	0.10612906947522249	2216.0	('ENSG00000229117', '12_56491880_T_G')	0.6087082153488937	G1_S_transition
ENSG00000069329	16_46798668_C_G	-0.43668489465037363	0.10621313458272116	146.0	('ENSG00000069329', '16_46798668_C_G')	0.5168918918918919	G2_M_transition
ENSG00000166165	14_104084841_C_T	0.02894473525885696	0.10622508144876	8749.0	('ENSG00000166165', '14_104084841_C_T')	0.4760993638085367	G2_M_transition
ENSG00000165948	14_94569247_A_T	-0.08392751184714822	0.1062400847592228	1595.0	('ENSG00000165948', '14_94569247_A_T')	0.46986946292223053	G1_S_transition
ENSG00000185436	1_24478013_C_A	0.10741394620162442	0.10632228748519938	2040.0	('ENSG00000185436', '1_24478013_C_A')	0.5459719193183074	sterol_biosynthesis
ENSG00000107438	10_97043321_G_A	0.03613333729465183	0.10632991529555345	6202.0	('ENSG00000107438', '10_97043321_G_A')	0.4235777015729901	G2_M_transition
ENSG00000128283	22_37949661_A_T	-0.09905450194410653	0.10633064821301107	3913.0	('ENSG00000128283', '22_37949661_A_T')	0.5925872380140839	respiration
ENSG00000148344	9_132565361_T_C	0.6257506169779297	0.1063342588287129	34.0	('ENSG00000148344', '9_132565361_T_C')	0.4019047619047619	G1_S_transition
ENSG00000213619	11_47687147_A_G	-0.1132895063579269	0.10649146501558515	1612.0	('ENSG00000213619', '11_47687147_A_G')	0.6358547158557976	sterol_biosynthesis
ENSG00000188321	19_9543029_T_C	0.2843907096888931	0.10656815855260035	228.0	('ENSG00000188321', '19_9543029_T_C')	0.2804529473937369	sterol_biosynthesis
ENSG00000115841	2_38348037_C_A	0.24302981789777203	0.10657706711569044	251.0	('ENSG00000115841', '2_38348037_C_A')	0.5046685340802989	G1_S_transition
ENSG00000092020	14_35591174_T_C	-0.09935759429902483	0.10658585825892482	2422.0	('ENSG00000092020', '14_35591174_T_C')	0.3913889489074522	sterol_biosynthesis
ENSG00000151176	12_113807039_G_A	0.10852019136290667	0.10660296656900489	1023.0	('ENSG00000151176', '12_113807039_G_A')	0.3790891477658148	G1_S_transition
ENSG00000248098	19_41937095_G_A	0.9261853340785009	0.10668048929985177	35.0	('ENSG00000248098', '19_41937095_G_A')	0.6666666666666666	sterol_biosynthesis
ENSG00000136371	15_80112067_C_T	0.28110162883093054	0.10676975679745676	340.0	('ENSG00000136371', '15_80112067_C_T')	0.4053924710910005	sterol_biosynthesis
ENSG00000168038	3_41867613_A_T	-0.07361331583079818	0.10679423603999104	4175.0	('ENSG00000168038', '3_41867613_A_T')	0.5398731763808132	sterol_biosynthesis
ENSG00000056050	4_170664777_T_C	-0.029071669101058212	0.10680128694463256	10797.0	('ENSG00000056050', '4_170664777_T_C')	0.41975699113090725	sterol_biosynthesis
ENSG00000006007	16_19497948_T_C	0.03051098814456757	0.10694757899120742	8576.0	('ENSG00000006007', '16_19497948_T_C')	0.42514050974078565	G1_S_transition
ENSG00000174173	3_101218403_A_G	0.06655399382851751	0.10696095433190665	1878.0	('ENSG00000174173', '3_101218403_A_G')	0.5503076008108607	G1_S_transition
ENSG00000213160	2_170630637_A_G	0.04661702813829444	0.1069862010231117	5534.0	('ENSG00000213160', '2_170630637_A_G')	0.5786312845654435	G1_S_transition
ENSG00000104388	8_61485570_C_T	0.03987875708837363	0.10698915416750365	11124.0	('ENSG00000104388', '8_61485570_C_T')	0.5122672139236103	G2_M_transition
ENSG00000115866	2_136646582_A_C	-0.06722882257285391	0.1070233618073462	4736.0	('ENSG00000115866', '2_136646582_A_C')	0.5965176504678197	G2_M_transition
ENSG00000141098	16_67836301_G_C	-0.11536486686030696	0.10702974194469274	1641.0	('ENSG00000141098', '16_67836301_G_C')	0.5064058358832934	sterol_biosynthesis
ENSG00000173402	3_49572140_A_G	-0.026567756025191267	0.10712761265887441	12329.0	('ENSG00000173402', '3_49572140_A_G')	0.40577107916633104	G1_S_transition
ENSG00000167114	9_131009012_T_A	0.31844736384080397	0.1071455768075854	479.0	('ENSG00000167114', '9_131009012_T_A')	0.7712892110195014	respiration
ENSG00000183207	19_49507119_C_T	-0.05877699253771235	0.10715163520508837	4040.0	('ENSG00000183207', '19_49507119_C_T')	0.5456025846930437	respiration
ENSG00000164134	4_140287773_A_T	-0.3985926379890282	0.10715695859188396	139.0	('ENSG00000164134', '4_140287773_A_T')	0.5916498993963782	sterol_biosynthesis
ENSG00000105750	19_21136729_T_A	0.30253568596997715	0.10718239863156133	168.0	('ENSG00000105750', '19_21136729_T_A')	0.9450980392156862	respiration
ENSG00000151881	5_43420747_C_A	0.14737718843156625	0.10722813248546488	1052.0	('ENSG00000151881', '5_43420747_C_A')	0.5602337855154756	G2_M_transition
ENSG00000164930	8_104317011_A_G	0.12349684322619398	0.10724239518271014	3430.0	('ENSG00000164930', '8_104317011_A_G')	0.3974028166243204	respiration
ENSG00000138767	4_78626271_T_G	0.3202137963037378	0.10724503104533281	167.0	('ENSG00000138767', '4_78626271_T_G')	0.4826510721247562	sterol_biosynthesis
ENSG00000139835	13_114021023_G_A	-0.0750314163837603	0.10728170096227997	4704.0	('ENSG00000139835', '13_114021023_G_A')	0.47223389747363265	sterol_biosynthesis
ENSG00000176125	7_100492322_C_T	0.1958265255501207	0.10735302637975098	690.0	('ENSG00000176125', '7_100492322_C_T')	0.4125504967833435	sterol_biosynthesis
ENSG00000090054	9_94781841_C_T	0.22333727085400593	0.10736818932101204	760.0	('ENSG00000090054', '9_94781841_C_T')	0.4909805955966638	respiration
ENSG00000142156	21_47408330_C_T	-0.022245160626749756	0.1073983190881443	12925.0	('ENSG00000142156', '21_47408330_C_T')	0.43903305760812134	G1_S_transition
ENSG00000042317	14_88934702_G_A	0.07938811642618818	0.10739926118738269	3607.0	('ENSG00000042317', '14_88934702_G_A')	0.486043674415436	sterol_biosynthesis
ENSG00000136213	7_2393016_A_G	-0.21269748244388686	0.10749427255579289	1219.0	('ENSG00000136213', '7_2393016_A_G')	0.5856150612878158	respiration
ENSG00000137642	11_121250868_A_C	-0.13799066402453797	0.10765839707132333	3088.0	('ENSG00000137642', '11_121250868_A_C')	0.47895795328994484	respiration
ENSG00000132561	8_99023531_A_G	-0.08107486834355053	0.10780126534718146	3291.0	('ENSG00000132561', '8_99023531_A_G')	0.42618128621851925	sterol_biosynthesis
ENSG00000125821	20_18550937_G_A	-0.06633371029837304	0.10787621404290842	2494.0	('ENSG00000125821', '20_18550937_G_A')	0.48054547072882153	sterol_biosynthesis
ENSG00000148297	9_136211248_A_G	0.8885799993875327	0.10792544444141626	17.0	('ENSG00000148297', '9_136211248_A_G')	0.47368421052631576	sterol_biosynthesis
ENSG00000136143	13_48538779_C_T	0.02225643294907206	0.10796852097751643	11463.0	('ENSG00000136143', '13_48538779_C_T')	0.46551236075017993	G1_S_transition
ENSG00000101193	20_61589365_T_C	-0.06713298293932429	0.1079752811745212	5153.0	('ENSG00000101193', '20_61589365_T_C')	0.5081175105398236	G2_M_transition
ENSG00000214076	22_32671073_G_A	0.14901397638222624	0.1081028585063705	2161.0	('ENSG00000214076', '22_32671073_G_A')	0.26606448053983117	respiration
ENSG00000168734	20_43119938_C_T	-0.7182342905466846	0.10814566190565347	55.0	('ENSG00000168734', '20_43119938_C_T')	0.4818181818181818	sterol_biosynthesis
ENSG00000173221	5_95152313_A_G	0.04841872321845736	0.10815319830881231	13712.0	('ENSG00000173221', '5_95152313_A_G')	0.47214259027063166	respiration
ENSG00000196724	19_58359644_T_G	-0.3117409185889634	0.10822504478134398	501.0	('ENSG00000196724', '19_58359644_T_G')	0.6143048128342246	respiration
ENSG00000166224	10_72649984_G_A	-0.026697103023882788	0.10823142349407651	8790.0	('ENSG00000166224', '10_72649984_G_A')	0.5384164999700319	G1_S_transition
ENSG00000178974	14_55640671_T_A	-0.06280356367282325	0.10828101950479035	3595.0	('ENSG00000178974', '14_55640671_T_A')	0.5065306968424329	sterol_biosynthesis
ENSG00000163171	2_37884461_A_G	-0.09058839876215222	0.10830243953063681	4596.0	('ENSG00000163171', '2_37884461_A_G')	0.4580091460912929	respiration
ENSG00000166002	11_93196249_C_A	0.037359976951042	0.10835941540415713	9496.0	('ENSG00000166002', '11_93196249_C_A')	0.4837462750337792	G2_M_transition
ENSG00000164031	4_100746346_C_A	0.29571764497631864	0.10837290987545403	549.0	('ENSG00000164031', '4_100746346_C_A')	0.46084135502740153	respiration
ENSG00000150403	13_114141648_T_C	-0.09324291321039657	0.10848092012483479	2200.0	('ENSG00000150403', '13_114141648_T_C')	0.41263068308910167	G2_M_transition
ENSG00000173401	12_75768869_G_T	-0.03744963971353855	0.1084898132058692	5640.0	('ENSG00000173401', '12_75768869_G_T')	0.8148702625403765	G1_S_transition
ENSG00000254858	19_18282895_A_G	0.035432148998987646	0.10850613176605205	10731.0	('ENSG00000254858', '19_18282895_A_G')	0.4870268950855653	G2_M_transition
ENSG00000119782	2_24375230_A_G	-0.0711628174215797	0.10852942648348154	3933.0	('ENSG00000119782', '2_24375230_A_G')	0.5001074336762827	sterol_biosynthesis
ENSG00000110218	11_93827506_A_C	-0.04582971166921225	0.10864446146373175	6231.0	('ENSG00000110218', '11_93827506_A_C')	0.5704923282625409	G1_S_transition
ENSG00000198496	17_41393295_T_C	-0.1210996287845574	0.10869024772781095	2951.0	('ENSG00000198496', '17_41393295_T_C')	0.267922295761134	respiration
ENSG00000130545	19_6364166_G_C	-0.21536613558547082	0.1088128299714189	1340.0	('ENSG00000130545', '19_6364166_G_C')	0.5023783738720494	respiration
ENSG00000006327	16_3106026_G_A	0.02813561754096145	0.10883942732031117	5748.0	('ENSG00000006327', '16_3106026_G_A')	0.5238563085410955	G1_S_transition
ENSG00000086062	9_33113322_C_T	0.11753436705383233	0.10889459536221051	2681.0	('ENSG00000086062', '9_33113322_C_T')	0.4993781579759426	respiration
ENSG00000119596	14_75331494_A_G	-0.1094815608469637	0.10910006844754827	1804.0	('ENSG00000119596', '14_75331494_A_G')	0.5111568175790888	sterol_biosynthesis
ENSG00000088179	2_120519332_C_G	-0.048952281730967405	0.10917675973517701	5264.0	('ENSG00000088179', '2_120519332_C_G')	0.5205847560345515	G1_S_transition
ENSG00000168374	3_57595419_C_T	-0.048570667155477094	0.10920197093195975	7497.0	('ENSG00000168374', '3_57595419_C_T')	0.48759467516606897	respiration
ENSG00000132612	16_69328442_T_C	0.03331065674774416	0.10923507578904314	9181.0	('ENSG00000132612', '16_69328442_T_C')	0.5119115372545313	sterol_biosynthesis
ENSG00000178053	3_158368524_A_C	-0.03269050244550165	0.10923728951691672	14883.0	('ENSG00000178053', '3_158368524_A_C')	0.5183708696513183	G2_M_transition
ENSG00000150867	10_22833063_A_T	0.033213306258139536	0.10938428012803524	8341.0	('ENSG00000150867', '10_22833063_A_T')	0.4384358282539173	G1_S_transition
ENSG00000136371	15_80100934_G_A	0.2783662061782198	0.10941913490948096	337.0	('ENSG00000136371', '15_80100934_G_A')	0.4030665880443329	sterol_biosynthesis
ENSG00000163512	3_28426786_T_G	-0.04501257465813515	0.1094193896935659	5560.0	('ENSG00000163512', '3_28426786_T_G')	0.5200511227189224	G1_S_transition
ENSG00000155252	10_99313108_G_A	-0.09164968429708284	0.1094336539396097	1555.0	('ENSG00000155252', '10_99313108_G_A')	0.48515449751938994	G1_S_transition
ENSG00000185963	9_95413641_A_G	-0.13295252839902563	0.10945390828147607	1080.0	('ENSG00000185963', '9_95413641_A_G')	0.4664320250310621	sterol_biosynthesis
ENSG00000179862	1_41284119_C_G	-0.18404176921113533	0.10945466208474142	403.0	('ENSG00000179862', '1_41284119_C_G')	0.47824129364904816	G1_S_transition
ENSG00000011638	16_21184277_A_G	-0.054783142990737936	0.10947795423580625	5788.0	('ENSG00000011638', '16_21184277_A_G')	0.5872500647688322	sterol_biosynthesis
ENSG00000126790	14_59867847_C_T	0.133076126315813	0.10960864907453764	566.0	('ENSG00000126790', '14_59867847_C_T')	0.6593815700258814	G1_S_transition
ENSG00000099308	19_18263703_C_G	0.07813788463671942	0.10962605248962394	1948.0	('ENSG00000099308', '19_18263703_C_G')	0.463448748463923	G1_S_transition
ENSG00000140092	14_92339850_G_A	-0.06633478503390626	0.10962674351164362	2230.0	('ENSG00000140092', '14_92339850_G_A')	0.4770618548638712	G1_S_transition
ENSG00000137868	15_74515234_C_A	-0.2225151684891447	0.10963664705064886	1332.0	('ENSG00000137868', '15_74515234_C_A')	0.5304522132057059	respiration
ENSG00000142002	19_4724733_G_A	-0.09141479841976846	0.10964363090537677	2629.0	('ENSG00000142002', '19_4724733_G_A')	0.5216197168371082	sterol_biosynthesis
ENSG00000256018	6_26198845_G_C	0.20422872768485142	0.10974469070733028	372.0	('ENSG00000256018', '6_26198845_G_C')	0.5653951186209251	sterol_biosynthesis
ENSG00000135074	5_156752957_A_G	0.10253797106679022	0.10983218906643709	3309.0	('ENSG00000135074', '5_156752957_A_G')	0.3519654533743682	respiration
ENSG00000139178	12_7246403_C_T	-0.24118667042024988	0.10992136100504911	383.0	('ENSG00000139178', '12_7246403_C_T')	0.4556421356421356	sterol_biosynthesis
ENSG00000172172	8_121337980_C_T	0.026476182804878984	0.10992821089125289	9447.0	('ENSG00000172172', '8_121337980_C_T')	0.5032775268617647	sterol_biosynthesis
ENSG00000151327	14_35414404_A_G	0.0661814416735497	0.10993069528207028	3588.0	('ENSG00000151327', '14_35414404_A_G')	0.4942530540821156	sterol_biosynthesis
ENSG00000197153	6_27767825_G_T	0.5725304094256579	0.10999705129926853	86.0	('ENSG00000197153', '6_27767825_G_T')	0.5255813953488372	G2_M_transition
ENSG00000170175	17_7318396_C_T	0.10987059945046396	0.1100643263982734	2130.0	('ENSG00000170175', '17_7318396_C_T')	0.5131983527118287	G2_M_transition
ENSG00000157214	7_89861832_G_A	0.05387773127682448	0.11024951060448755	6686.0	('ENSG00000157214', '7_89861832_G_A')	0.5627836401442873	sterol_biosynthesis
ENSG00000180953	15_80230168_T_C	0.05268598381724201	0.11026501230293628	3347.0	('ENSG00000180953', '15_80230168_T_C')	0.4796409380381294	G1_S_transition
ENSG00000196172	19_23990959_A_G	-0.5300557644161198	0.11029300038743914	234.0	('ENSG00000196172', '19_23990959_A_G')	0.5304171977955048	respiration
ENSG00000149480	11_62430335_G_A	0.05911699147830187	0.11030289733638034	5636.0	('ENSG00000149480', '11_62430335_G_A')	0.49913793213897395	sterol_biosynthesis
ENSG00000100097	22_38059925_A_C	0.11150402796889945	0.11032854679178199	1561.0	('ENSG00000100097', '22_38059925_A_C')	0.6360403147950077	sterol_biosynthesis
ENSG00000164458	6_166582979_G_T	0.07476294625393672	0.11036145404830681	3329.0	('ENSG00000164458', '6_166582979_G_T')	0.45048998639122184	respiration
ENSG00000143156	1_169159866_G_T	-0.03894713716369837	0.11039811523682083	10850.0	('ENSG00000143156', '1_169159866_G_T')	0.49356498193570825	sterol_biosynthesis
ENSG00000135124	12_121700105_G_C	-0.27317670141362754	0.11042832690461891	737.0	('ENSG00000135124', '12_121700105_G_C')	0.47215508822612856	respiration
ENSG00000087191	17_61947358_T_C	-0.012107210144518672	0.11045309708431118	17946.0	('ENSG00000087191', '17_61947358_T_C')	0.4852781749386239	G1_S_transition
ENSG00000148290	9_136227260_A_G	1.101590169181076	0.11047357582102883	14.0	('ENSG00000148290', '9_136227260_A_G')	0.5714285714285714	sterol_biosynthesis
ENSG00000196396	20_49143114_A_C	0.3781793863451973	0.11048120395879833	91.0	('ENSG00000196396', '20_49143114_A_C')	0.4440860215053763	G1_S_transition
ENSG00000196531	12_57171516_T_C	-0.006022872067030149	0.11051489239514108	10628.0	('ENSG00000196531', '12_57171516_T_C')	0.5000235825036272	G1_S_transition
ENSG00000121413	19_58604319_G_T	0.09816072786381744	0.1105707227606424	1170.0	('ENSG00000121413', '19_58604319_G_T')	0.5955660951620695	G1_S_transition
ENSG00000101470	20_44451901_T_C	0.09690072807338507	0.11064777638225441	1984.0	('ENSG00000101470', '20_44451901_T_C')	0.5154659421908204	G1_S_transition
ENSG00000135750	1_233812902_G_A	-0.12839790556360722	0.11083033016151793	2943.0	('ENSG00000135750', '1_233812902_G_A')	0.4335347800589966	respiration
ENSG00000126524	7_66440718_A_G	-0.09434295852727104	0.11083393685568134	4584.0	('ENSG00000126524', '7_66440718_A_G')	0.50171254890073	respiration
ENSG00000169251	3_161047973_T_G	0.1072051485852374	0.1108872956321671	3389.0	('ENSG00000169251', '3_161047973_T_G')	0.45098019469871703	respiration
ENSG00000173715	11_66414818_T_A	-0.46865262714532663	0.11092479111904976	72.0	('ENSG00000173715', '11_66414818_T_A')	0.3904109589041096	G1_S_transition
ENSG00000125445	17_73234018_C_T	0.024765218484536347	0.11093044460291762	9060.0	('ENSG00000125445', '17_73234018_C_T')	0.46785334719343946	G1_S_transition
ENSG00000149089	11_34902363_G_A	0.031681083211716574	0.11093626720330738	10105.0	('ENSG00000149089', '11_34902363_G_A')	0.4319076721276251	sterol_biosynthesis
ENSG00000145390	4_120295030_G_A	-0.057827940220747547	0.11105379911372634	6602.0	('ENSG00000145390', '4_120295030_G_A')	0.5495545679716864	G2_M_transition
ENSG00000100380	22_41350824_G_A	-0.11440724561943433	0.11106404280721396	418.0	('ENSG00000100380', '22_41350824_G_A')	0.15108699044978416	G2_M_transition
ENSG00000068097	17_58156330_A_G	0.26400567623766014	0.11109581873161718	980.0	('ENSG00000068097', '17_58156330_A_G')	0.5845685818246794	respiration
ENSG00000068097	17_58167485_A_G	0.26400567623766014	0.11109581873161718	980.0	('ENSG00000068097', '17_58167485_A_G')	0.5845685818246794	respiration
ENSG00000173264	11_64089874_C_T	-0.13776105746024958	0.11111900334242338	649.0	('ENSG00000173264', '11_64089874_C_T')	0.5101938688961591	G1_S_transition
ENSG00000140365	15_75636490_G_A	0.10949847942694117	0.11121941454167955	1072.0	('ENSG00000140365', '15_75636490_G_A')	0.4216846813458723	G1_S_transition
ENSG00000196636	7_96731045_C_A	0.038911087324845925	0.11129830085703003	5660.0	('ENSG00000196636', '7_96731045_C_A')	0.49738841833876807	G1_S_transition
ENSG00000166347	18_71960202_C_G	-0.05723200456253078	0.11133845472223892	5928.0	('ENSG00000166347', '18_71960202_C_G')	0.38918272567304657	respiration
ENSG00000135968	2_109129763_T_C	0.13370540208000914	0.11136205182231482	3779.0	('ENSG00000135968', '2_109129763_T_C')	0.4885197714164041	respiration
ENSG00000099942	22_21309934_C_G	0.04495859953931385	0.11141786931055099	14928.0	('ENSG00000099942', '22_21309934_C_G')	0.5769964653473648	respiration
ENSG00000087191	17_61947358_T_C	0.01632967417486622	0.11145327474587821	17946.0	('ENSG00000087191', '17_61947358_T_C')	0.4852781749386239	G2_M_transition
ENSG00000165752	10_134163693_T_G	0.08642242878276153	0.11153109242026192	2303.0	('ENSG00000165752', '10_134163693_T_G')	0.4348971278325078	sterol_biosynthesis
ENSG00000115091	2_114579122_T_C	0.049278845327553625	0.11159900666269111	4649.0	('ENSG00000115091', '2_114579122_T_C')	0.5352462555997184	G2_M_transition
ENSG00000170430	10_131441249_G_A	0.05076205129078813	0.11166865644271078	3841.0	('ENSG00000170430', '10_131441249_G_A')	0.49816119747648707	G1_S_transition
ENSG00000183605	10_120966752_C_T	0.08558059408554196	0.11185057943540047	5740.0	('ENSG00000183605', '10_120966752_C_T')	0.5554041385956681	respiration
ENSG00000140400	15_75670079_C_T	-0.07527008400971674	0.11187308319753896	2003.0	('ENSG00000140400', '15_75670079_C_T')	0.4763550623588142	G1_S_transition
ENSG00000108021	10_5694567_C_A	-0.10413271929518533	0.11189798767423818	1886.0	('ENSG00000108021', '10_5694567_C_A')	0.48662447409342	sterol_biosynthesis
ENSG00000134330	2_9602747_C_G	-0.08722905503643216	0.11192385311136475	1068.0	('ENSG00000134330', '2_9602747_C_G')	0.7058351370715579	G1_S_transition
ENSG00000099282	10_71267834_T_C	-0.07049501361644205	0.11198274164434796	4723.0	('ENSG00000099282', '10_71267834_T_C')	0.582447561738673	G2_M_transition
ENSG00000130204	19_45387459_C_G	0.029578562185760222	0.11198469388524367	8218.0	('ENSG00000130204', '19_45387459_C_G')	0.4816810592418555	sterol_biosynthesis
ENSG00000011523	2_65290842_C_A	-0.0687579785265668	0.11203405598919426	10253.0	('ENSG00000011523', '2_65290842_C_A')	0.5056047685600179	respiration
ENSG00000134330	2_9617309_C_A	0.11347866639534733	0.11206376506337877	1152.0	('ENSG00000134330', '2_9617309_C_A')	0.7002496180431571	G2_M_transition
ENSG00000143337	1_179759798_A_C	0.12824136421783489	0.112077525295089	645.0	('ENSG00000143337', '1_179759798_A_C')	0.43113353742977817	G1_S_transition
ENSG00000117305	1_24051768_C_T	-0.0784152395279414	0.11208840097945391	3196.0	('ENSG00000117305', '1_24051768_C_T')	0.47268083826422075	G2_M_transition
ENSG00000169174	1_55496648_C_T	-0.12730851912009408	0.1121052099339743	2923.0	('ENSG00000169174', '1_55496648_C_T')	0.5213917276107581	respiration
ENSG00000140025	14_90279516_C_T	0.054887829922049845	0.11210522979539513	6196.0	('ENSG00000140025', '14_90279516_C_T')	0.5019085126051975	sterol_biosynthesis
ENSG00000139190	12_6562753_A_G	0.04440301156469496	0.11213308616181811	6159.0	('ENSG00000139190', '12_6562753_A_G')	0.41613624930972065	G1_S_transition
ENSG00000140451	15_65117256_C_T	0.05182102401157468	0.11234228447107357	7886.0	('ENSG00000140451', '15_65117256_C_T')	0.5318852467575411	G2_M_transition
ENSG00000123329	12_57853153_G_C	-0.19686445664087987	0.11239512409386279	618.0	('ENSG00000123329', '12_57853153_G_C')	0.48683416036357213	sterol_biosynthesis
ENSG00000197728	12_56473808_T_C	0.014017317929250931	0.11252099665582665	15830.0	('ENSG00000197728', '12_56473808_T_C')	0.2754674384635215	G2_M_transition
ENSG00000106333	7_100198386_C_T	0.17551807635199307	0.11252189062176263	782.0	('ENSG00000106333', '7_100198386_C_T')	0.5035859998834296	G2_M_transition
ENSG00000106333	7_100198878_C_A	0.17551807635199307	0.11252189062176263	782.0	('ENSG00000106333', '7_100198878_C_A')	0.5035859998834296	G2_M_transition
ENSG00000138777	4_106486217_C_G	-0.03072863134125473	0.11260677294447984	10745.0	('ENSG00000138777', '4_106486217_C_G')	0.4832011366278062	G2_M_transition
ENSG00000141458	18_21171980_A_G	0.03988274415500158	0.11263866925636729	6766.0	('ENSG00000141458', '18_21171980_A_G')	0.5129810885971641	G1_S_transition
ENSG00000204628	5_180711157_A_G	-0.055108184691776335	0.11263987169516546	5705.0	('ENSG00000204628', '5_180711157_A_G')	0.5155231284577909	G2_M_transition
ENSG00000100504	14_51407850_G_T	-0.048235978710954176	0.11267263141170178	6838.0	('ENSG00000100504', '14_51407850_G_T')	0.38441116611390985	G2_M_transition
ENSG00000256269	11_118958229_G_A	0.0278318396212571	0.11267404674961867	14121.0	('ENSG00000256269', '11_118958229_G_A')	0.5535686246538067	G2_M_transition
ENSG00000171055	2_36828369_C_A	-0.056424307831606804	0.11272710843340303	4546.0	('ENSG00000171055', '2_36828369_C_A')	0.2221687061376959	G2_M_transition
ENSG00000160352	19_21326047_T_A	-0.056871945383361634	0.1127836139311286	3423.0	('ENSG00000160352', '19_21326047_T_A')	0.5862657203660054	sterol_biosynthesis
ENSG00000104518	8_144645513_C_T	-0.12210568083743056	0.11282459610641375	2449.0	('ENSG00000104518', '8_144645513_C_T')	0.6649456023292167	respiration
ENSG00000112031	6_153336896_G_C	-0.04284269620033145	0.11286797045838787	9413.0	('ENSG00000112031', '6_153336896_G_C')	0.42297668766930796	sterol_biosynthesis
ENSG00000158941	8_22539316_A_G	-0.02944034057385672	0.11291357653297805	10861.0	('ENSG00000158941', '8_22539316_A_G')	0.5281581832060915	G1_S_transition
ENSG00000100362	22_37212536_A_C	0.35135690227198874	0.11294489333484939	193.0	('ENSG00000100362', '22_37212536_A_C')	0.4343642611683849	G2_M_transition
ENSG00000119705	14_78131604_T_A	0.20965470551080942	0.11314851967675983	470.0	('ENSG00000119705', '14_78131604_T_A')	0.5257249334024932	sterol_biosynthesis
ENSG00000181029	19_7750943_G_A	-0.20684118266464907	0.11324321769554746	1204.0	('ENSG00000181029', '19_7750943_G_A')	0.4593607250888023	respiration
ENSG00000237289	15_43913487_C_T	-0.12718445623219202	0.1132576430252096	1426.0	('ENSG00000237289', '15_43913487_C_T')	0.458816974280888	G2_M_transition
ENSG00000100311	22_39548764_A_G	0.4062386890311271	0.11328864479642117	65.0	('ENSG00000100311', '22_39548764_A_G')	0.4766169154228856	G1_S_transition
ENSG00000158406	6_26381638_G_A	0.16724873155376674	0.11341994725586611	978.0	('ENSG00000158406', '6_26381638_G_A')	0.6706829023379594	G2_M_transition
ENSG00000166451	16_81044947_T_C	0.06504078218126788	0.11354690963189512	7175.0	('ENSG00000166451', '16_81044947_T_C')	0.5682218585896344	respiration
ENSG00000163743	4_76330020_T_C	0.06310342899928578	0.11357730962060669	3279.0	('ENSG00000163743', '4_76330020_T_C')	0.49354472175640013	G1_S_transition
ENSG00000142657	1_10427459_T_G	-0.018092631286256135	0.11365907550487167	14867.0	('ENSG00000142657', '1_10427459_T_G')	0.5052803133289546	G2_M_transition
ENSG00000160753	1_155229222_G_A	-3.5775767263994624	0.11372559761881207	13.0	('ENSG00000160753', '1_155229222_G_A')	0.4230769230769231	respiration
ENSG00000179889	16_15229093_T_C	-0.04507385640768714	0.11382050669913449	7856.0	('ENSG00000179889', '16_15229093_T_C')	0.4957706738987179	G2_M_transition
ENSG00000160226	21_45746293_C_T	0.12282850887381123	0.11387003933014318	3017.0	('ENSG00000160226', '21_45746293_C_T')	0.5064677701533371	respiration
ENSG00000116679	1_185295199_C_T	-0.04303798165660522	0.11388569421026933	10184.0	('ENSG00000116679', '1_185295199_C_T')	0.46327801964203885	respiration
ENSG00000223496	16_70194664_G_A	-0.6138554635544915	0.11392473660287693	37.0	('ENSG00000223496', '16_70194664_G_A')	0.7567567567567568	sterol_biosynthesis
ENSG00000031823	19_5937680_G_C	-0.5561056957338387	0.11393489151172069	49.0	('ENSG00000031823', '19_5937680_G_C')	0.5471698113207547	G1_S_transition
ENSG00000146021	5_136900264_G_A	-0.12826912907627872	0.11417504363800317	1121.0	('ENSG00000146021', '5_136900264_G_A')	0.46321259992871044	G1_S_transition
ENSG00000132305	2_86403814_C_G	-0.022164752435137325	0.11429173467766561	16353.0	('ENSG00000132305', '2_86403814_C_G')	0.4586971267934785	G2_M_transition
ENSG00000189159	17_73033927_A_G	-0.08526359186307426	0.11429474057294585	914.0	('ENSG00000189159', '17_73033927_A_G')	0.49814509200460827	respiration
ENSG00000108590	17_6478026_C_T	-0.08171259813215404	0.11433445917987463	2991.0	('ENSG00000108590', '17_6478026_C_T')	0.5298985143229507	sterol_biosynthesis
ENSG00000117523	1_171522459_A_T	0.01948048528703991	0.11438166838356263	14887.0	('ENSG00000117523', '1_171522459_A_T')	0.4979346672150142	G1_S_transition
ENSG00000134265	18_10507340_G_A	0.04133417271984467	0.11443858109474475	6602.0	('ENSG00000134265', '18_10507340_G_A')	0.46628556056504067	G1_S_transition
ENSG00000167969	16_2351574_A_G	0.09032913513943534	0.11444825756865984	2504.0	('ENSG00000167969', '16_2351574_A_G')	0.4193630826748764	G2_M_transition
ENSG00000119471	9_115140276_G_A	-0.09182490946124956	0.11445311447952518	1488.0	('ENSG00000119471', '9_115140276_G_A')	0.42023075089483053	G1_S_transition
ENSG00000167778	12_53471218_C_A	0.07875724559822422	0.11451423713951825	1908.0	('ENSG00000167778', '12_53471218_C_A')	0.5378572753957906	G1_S_transition
ENSG00000106591	7_43032042_C_G	-0.038112789191185194	0.11459038550626513	8690.0	('ENSG00000106591', '7_43032042_C_G')	0.5470708193927517	respiration
ENSG00000143420	1_150682095_C_G	-0.028016023793663344	0.11463947124885716	9138.0	('ENSG00000143420', '1_150682095_C_G')	0.5166949946828424	G1_S_transition
ENSG00000185875	10_25374719_G_A	-0.08991362743867755	0.11469153459649256	1745.0	('ENSG00000185875', '10_25374719_G_A')	0.4803881489759585	G1_S_transition
ENSG00000264775	18_4937612_A_T	-0.4373121576009179	0.11469482611540271	355.0	('ENSG00000264775', '18_4937612_A_T')	0.42273383182474095	respiration
ENSG00000166997	7_99801356_C_T	0.518878746194158	0.11491226658659118	140.0	('ENSG00000166997', '7_99801356_C_T')	0.3263888888888889	respiration
ENSG00000108106	19_55935507_T_A	-0.07290788562890513	0.1149273428671164	2425.0	('ENSG00000108106', '19_55935507_T_A')	0.49416037007452707	G2_M_transition
ENSG00000125812	20_23298695_G_A	-0.06049896131536518	0.11512707101109788	3683.0	('ENSG00000125812', '20_23298695_G_A')	0.49275718824533876	G1_S_transition
ENSG00000176912	18_645561_T_C	-0.05814368728692049	0.11519820449139655	3703.0	('ENSG00000176912', '18_645561_T_C')	0.45259102658725203	G1_S_transition
ENSG00000069275	1_205812912_A_G	-0.07468527485093694	0.1151992663764809	2951.0	('ENSG00000069275', '1_205812912_A_G')	0.47608106453330595	sterol_biosynthesis
ENSG00000132305	2_86427235_G_C	0.017204195371828917	0.11520684471658155	14821.0	('ENSG00000132305', '2_86427235_G_C')	0.45875646514835217	G1_S_transition
ENSG00000008311	7_121856717_A_G	0.055814918395644	0.11537133969820221	5093.0	('ENSG00000008311', '7_121856717_A_G')	0.5173115527845759	G2_M_transition
ENSG00000038358	16_67887494_T_A	0.10228449406389362	0.11538207342161402	2247.0	('ENSG00000038358', '16_67887494_T_A')	0.4755853259294448	sterol_biosynthesis
ENSG00000197969	9_80023542_G_A	0.07699130993746496	0.11541984504521785	3357.0	('ENSG00000197969', '9_80023542_G_A')	0.4797098376486792	sterol_biosynthesis
ENSG00000164695	8_82653644_A_G	-0.14741367511027512	0.11545046876345279	664.0	('ENSG00000164695', '8_82653644_A_G')	0.21308118409151794	G2_M_transition
ENSG00000112972	5_43191033_C_T	0.060751813564554	0.11557275996966111	5058.0	('ENSG00000112972', '5_43191033_C_T')	0.49954458484819686	G2_M_transition
ENSG00000198951	22_42517471_A_T	0.11066814390636676	0.11568343466906551	4576.0	('ENSG00000198951', '22_42517471_A_T')	0.4854063547470389	respiration
ENSG00000143153	1_169117533_A_G	-0.5525505939385794	0.11570175027550367	127.0	('ENSG00000143153', '1_169117533_A_G')	0.3921727395411606	respiration
ENSG00000082153	2_201672859_A_T	-0.06347844966049321	0.11570929573568339	5070.0	('ENSG00000082153', '2_201672859_A_T')	0.37151467612641764	G2_M_transition
ENSG00000186815	12_113726152_C_T	0.13553227059068967	0.11571023432786642	1126.0	('ENSG00000186815', '12_113726152_C_T')	0.5807452407191217	sterol_biosynthesis
ENSG00000117481	1_46814938_G_A	0.040285872378773825	0.11574306234036905	11070.0	('ENSG00000117481', '1_46814938_G_A')	0.46231092764117737	sterol_biosynthesis
ENSG00000053524	3_183204987_C_G	0.05961591896980419	0.11575345144416871	3571.0	('ENSG00000053524', '3_183204987_C_G')	0.49354534682124324	sterol_biosynthesis
ENSG00000179046	4_189034513_C_T	-0.07489928954959718	0.11579316554123972	2513.0	('ENSG00000179046', '4_189034513_C_T')	0.4552264259748684	G1_S_transition
ENSG00000272047	6_158577991_A_G	-0.34512175538592393	0.11586703738222941	224.0	('ENSG00000272047', '6_158577991_A_G')	0.5126685262668526	G2_M_transition
ENSG00000197265	8_30545827_G_A	-0.3072241248697059	0.11589273404856978	220.0	('ENSG00000197265', '8_30545827_G_A')	0.6104674257721349	G2_M_transition
ENSG00000196419	22_42045141_A_T	0.03260316316098618	0.1159051985533692	2581.0	('ENSG00000196419', '22_42045141_A_T')	0.5027342173587015	G1_S_transition
ENSG00000090487	15_65316386_T_C	0.028461142679347372	0.11590828721740287	14268.0	('ENSG00000090487', '15_65316386_T_C')	0.5777982597415415	G2_M_transition
ENSG00000171055	2_36825137_G_A	-0.05569579897480914	0.11592083084278988	4518.0	('ENSG00000171055', '2_36825137_G_A')	0.21928121983169963	G2_M_transition
ENSG00000169738	17_79992508_C_G	0.01919422956900279	0.1159214941347873	9877.0	('ENSG00000169738', '17_79992508_C_G')	0.4720411882399607	G1_S_transition
ENSG00000023572	1_193131368_A_G	-0.35179435720421903	0.11593978539484984	453.0	('ENSG00000023572', '1_193131368_A_G')	0.43376703012464607	respiration
ENSG00000204256	6_32953711_T_C	0.4219066219427017	0.11594652739983866	227.0	('ENSG00000204256', '6_32953711_T_C')	0.42948717948717946	respiration
ENSG00000174327	17_6943266_G_A	-0.057964621698815236	0.11595303585367847	2959.0	('ENSG00000174327', '17_6943266_G_A')	0.33126194945686627	G1_S_transition
ENSG00000169371	15_75898890_C_G	-0.04937586589486461	0.11597133212777658	7240.0	('ENSG00000169371', '15_75898890_C_G')	0.5216670696483644	sterol_biosynthesis
ENSG00000160602	17_27035953_G_A	-0.1698898423683775	0.1160286069247831	1032.0	('ENSG00000160602', '17_27035953_G_A')	0.5373490379758461	G2_M_transition
ENSG00000128789	18_12658123_C_T	0.05716563450870123	0.11604950915225153	2635.0	('ENSG00000128789', '18_12658123_C_T')	0.49946778654608626	sterol_biosynthesis
ENSG00000138071	2_65480285_C_T	0.028058459545116623	0.11605636420190549	11843.0	('ENSG00000138071', '2_65480285_C_T')	0.5302734531638731	G2_M_transition
ENSG00000176912	18_645561_T_C	-0.07358191779912238	0.1162808824397441	3703.0	('ENSG00000176912', '18_645561_T_C')	0.45259102658725203	sterol_biosynthesis
ENSG00000135249	7_105257560_G_A	0.10490708595570704	0.1164343842113429	2111.0	('ENSG00000135249', '7_105257560_G_A')	0.4830369785093425	sterol_biosynthesis
ENSG00000005249	7_106642574_C_A	0.19058352497951359	0.11643752462661958	1283.0	('ENSG00000005249', '7_106642574_C_A')	0.4983671070305291	respiration
ENSG00000112584	6_170704140_C_T	-0.05890421782808379	0.11644324825043066	4760.0	('ENSG00000112584', '6_170704140_C_T')	0.5496052238818135	G2_M_transition
ENSG00000254087	8_57005784_T_C	0.2543286659093652	0.11667986096216858	464.0	('ENSG00000254087', '8_57005784_T_C')	0.5473573481116584	G2_M_transition
ENSG00000125877	20_3170939_G_C	-0.062085003802389176	0.11671186433893051	2305.0	('ENSG00000125877', '20_3170939_G_C')	0.38912274353415854	G2_M_transition
ENSG00000138107	10_104316327_G_A	0.016561162677997048	0.11676072580781251	17165.0	('ENSG00000138107', '10_104316327_G_A')	0.45692656616275074	G1_S_transition
ENSG00000061794	12_27983738_T_C	-0.09330093301343671	0.1168504582035994	2958.0	('ENSG00000061794', '12_27983738_T_C')	0.5019310078711329	respiration
ENSG00000120675	13_43597706_C_T	0.02825462853745725	0.116864593606695	13767.0	('ENSG00000120675', '13_43597706_C_T')	0.15030287708866685	respiration
ENSG00000143643	1_231143914_T_C	0.05136629745457057	0.1170116061862473	4121.0	('ENSG00000143643', '1_231143914_T_C')	0.43684889018582973	G1_S_transition
ENSG00000174840	3_57506684_A_G	-0.051458030967936885	0.11705495590413285	4656.0	('ENSG00000174840', '3_57506684_A_G')	0.4995720434853575	G1_S_transition
ENSG00000111802	6_24653456_T_C	-0.1252537273356788	0.11713535227742018	1090.0	('ENSG00000111802', '6_24653456_T_C')	0.5199734131527727	sterol_biosynthesis
ENSG00000144744	3_69139300_T_C	-0.11872034614124459	0.1171762849836431	1518.0	('ENSG00000144744', '3_69139300_T_C')	0.4964428345412119	sterol_biosynthesis
ENSG00000198900	20_39577882_A_G	0.052350786109255684	0.11726302047413166	1978.0	('ENSG00000198900', '20_39577882_A_G')	0.49019340818783236	G1_S_transition
ENSG00000168137	3_9549212_C_G	0.07566549313704642	0.1173254626954922	2617.0	('ENSG00000168137', '3_9549212_C_G')	0.5035713938146807	sterol_biosynthesis
ENSG00000003147	7_8299751_A_G	-0.31838377968222864	0.1174092394298807	165.0	('ENSG00000003147', '7_8299751_A_G')	0.49383172383172386	G1_S_transition
ENSG00000108264	17_35831705_G_A	-0.09790270772893035	0.11742510857859545	2230.0	('ENSG00000108264', '17_35831705_G_A')	0.4509941143336857	G2_M_transition
ENSG00000140443	15_99190601_G_A	-0.0332857498834558	0.1174308581962978	8232.0	('ENSG00000140443', '15_99190601_G_A')	0.4544429794934446	G1_S_transition
ENSG00000181061	3_42811571_C_T	-0.01783601702978759	0.11744296485015009	9956.0	('ENSG00000181061', '3_42811571_C_T')	0.46032283823188797	G1_S_transition
ENSG00000214026	11_1942684_A_T	0.08202271256354807	0.11744791171427112	1388.0	('ENSG00000214026', '11_1942684_A_T')	0.4605289735090207	sterol_biosynthesis
ENSG00000131238	1_40586438_A_G	0.02019705859447329	0.1175179995143771	13363.0	('ENSG00000131238', '1_40586438_A_G')	0.4624478540326925	G2_M_transition
ENSG00000148843	10_105272239_C_T	-0.03699401054841466	0.11751856029417468	7060.0	('ENSG00000148843', '10_105272239_C_T')	0.5054392489168273	G1_S_transition
ENSG00000171345	17_39697570_A_C	0.021136342687658547	0.11756987532285866	14860.0	('ENSG00000171345', '17_39697570_A_C')	0.5269189618499338	sterol_biosynthesis
ENSG00000163743	4_76408064_G_C	0.09538203045922919	0.11775840747769799	2289.0	('ENSG00000163743', '4_76408064_G_C')	0.42740424649698494	sterol_biosynthesis
ENSG00000103356	16_23528123_T_C	-0.04784501693475819	0.1178561603215953	7712.0	('ENSG00000103356', '16_23528123_T_C')	0.5483806263651386	G2_M_transition
ENSG00000130713	9_133481695_G_A	-0.18923570124189984	0.11794942710985436	350.0	('ENSG00000130713', '9_133481695_G_A')	0.49859138999228453	G1_S_transition
ENSG00000136816	9_132579111_T_G	-0.04563508752412021	0.11795136557755734	5678.0	('ENSG00000136816', '9_132579111_T_G')	0.40193715019073417	G1_S_transition
ENSG00000136682	2_114162684_T_C	0.06348617341473857	0.11796341477083463	5622.0	('ENSG00000136682', '2_114162684_T_C')	0.40001052424375017	respiration
ENSG00000189306	22_42896474_T_C	-0.020099615592258226	0.1179845811996991	10015.0	('ENSG00000189306', '22_42896474_T_C')	0.31619211664386737	G1_S_transition
ENSG00000206527	3_123344318_G_A	-0.04905302968650685	0.11799012103535118	4276.0	('ENSG00000206527', '3_123344318_G_A')	0.4253636085276863	G1_S_transition
ENSG00000040275	5_168930665_T_C	0.02292170262531773	0.11801941235206892	13478.0	('ENSG00000040275', '5_168930665_T_C')	0.48872293562884606	G1_S_transition
ENSG00000175265	15_34869453_C_G	-0.20426082328378936	0.11802431706945407	1550.0	('ENSG00000175265', '15_34869453_C_G')	0.5458331806179876	respiration
ENSG00000069329	16_46765715_C_T	0.31165483518831094	0.11808332073616315	163.0	('ENSG00000069329', '16_46765715_C_T')	0.5121212121212121	G1_S_transition
ENSG00000176834	12_118475473_A_T	0.10015661184618832	0.11811300288250294	2991.0	('ENSG00000176834', '12_118475473_A_T')	0.519596523951032	respiration
ENSG00000161395	17_37827163_A_G	0.06325585428280724	0.1181709353936791	3147.0	('ENSG00000161395', '17_37827163_A_G')	0.44996910276418295	G1_S_transition
ENSG00000025796	6_108172227_T_A	0.09241795849301844	0.11819850274537551	4349.0	('ENSG00000025796', '6_108172227_T_A')	0.51405014674673	respiration
ENSG00000136279	7_44094935_C_T	-0.10649358231343205	0.11832758789705519	1496.0	('ENSG00000136279', '7_44094935_C_T')	0.4056008338816831	sterol_biosynthesis
ENSG00000089597	11_62391926_C_G	0.08098583743569097	0.11834723307113622	1128.0	('ENSG00000089597', '11_62391926_C_G')	0.4846176092557971	G1_S_transition
ENSG00000107798	10_91004886_A_G	-0.05103120265368623	0.11839417580843196	8218.0	('ENSG00000107798', '10_91004886_A_G')	0.3913257837112016	G2_M_transition
ENSG00000186318	11_117094413_T_C	0.11718480713051331	0.11839539473350677	1178.0	('ENSG00000186318', '11_117094413_T_C')	0.5248894078114615	G2_M_transition
ENSG00000256060	19_57865531_C_A	1.6121326380822774	0.11842874816271365	12.0	('ENSG00000256060', '19_57865531_C_A')	0.5833333333333334	G2_M_transition
ENSG00000256060	19_57879098_G_T	1.6121326380822774	0.11842874816271365	12.0	('ENSG00000256060', '19_57879098_G_T')	0.5833333333333334	G2_M_transition
ENSG00000256060	19_57930256_T_G	1.6121326380822774	0.11842874816271365	12.0	('ENSG00000256060', '19_57930256_T_G')	0.5833333333333334	G2_M_transition
ENSG00000100234	22_33284221_T_G	0.17170825509312512	0.1185034970063085	671.0	('ENSG00000100234', '22_33284221_T_G')	0.4724306618757701	sterol_biosynthesis
ENSG00000166949	15_67340177_A_G	0.19549589373900456	0.11853076895881899	1162.0	('ENSG00000166949', '15_67340177_A_G')	0.5137781445831974	respiration
ENSG00000124588	6_3003970_A_G	0.023092461230513766	0.11854113534160231	17480.0	('ENSG00000124588', '6_3003970_A_G')	0.3137759217085171	G2_M_transition
ENSG00000163607	3_112754587_G_C	0.10478898932390378	0.11861433667441394	2147.0	('ENSG00000163607', '3_112754587_G_C')	0.5205810541145778	G2_M_transition
ENSG00000141994	19_5783634_T_C	-0.07111444967080993	0.11866519095309612	7617.0	('ENSG00000141994', '19_5783634_T_C')	0.35795893265071316	respiration
ENSG00000156795	8_124429395_A_G	-0.04135557500634269	0.11872923031809408	5295.0	('ENSG00000156795', '8_124429395_A_G')	0.5533528375904607	G1_S_transition
ENSG00000153015	5_64018021_G_A	0.030409883513522133	0.11883153501375944	12169.0	('ENSG00000153015', '5_64018021_G_A')	0.49491684183319457	G2_M_transition
ENSG00000134905	13_111329665_T_C	-0.0644042671226609	0.1188625389134903	5189.0	('ENSG00000134905', '13_111329665_T_C')	0.5537747434228667	G2_M_transition
ENSG00000003402	2_201999283_A_G	0.03746603505004364	0.1188733175520966	4433.0	('ENSG00000003402', '2_201999283_A_G')	0.41722538521441416	G1_S_transition
ENSG00000140988	16_2007886_C_T	-0.01106342608443997	0.11889138558872557	8611.0	('ENSG00000140988', '16_2007886_C_T')	0.5209961283141803	G1_S_transition
ENSG00000138794	4_110550818_C_G	0.058167613122192804	0.11907822605218087	3752.0	('ENSG00000138794', '4_110550818_C_G')	0.44668940638609755	G1_S_transition
ENSG00000179431	11_35648767_C_T	-0.9875274386374666	0.1191248335625058	23.0	('ENSG00000179431', '11_35648767_C_T')	0.48067632850241543	G1_S_transition
ENSG00000154310	3_171136440_T_A	-0.06274892796934561	0.11920174577829916	5234.0	('ENSG00000154310', '3_171136440_T_A')	0.5079566654740425	G2_M_transition
ENSG00000153113	5_96074435_A_G	0.05515700960663729	0.1192722126149073	6922.0	('ENSG00000153113', '5_96074435_A_G')	0.5127211944394309	G2_M_transition
ENSG00000144554	3_10205066_T_C	-0.042280985087977514	0.11930407386379932	7414.0	('ENSG00000144554', '3_10205066_T_C')	0.4974842593696514	G2_M_transition
ENSG00000135750	1_233812902_G_A	0.0826601326784448	0.11932604220713064	2943.0	('ENSG00000135750', '1_233812902_G_A')	0.4335347800589966	G2_M_transition
ENSG00000105229	19_3984788_C_G	0.046533064628429405	0.11941348168901948	7904.0	('ENSG00000105229', '19_3984788_C_G')	0.5290674703217447	G2_M_transition
ENSG00000137573	8_70379889_G_A	-0.13471966778753705	0.11942527300833863	1249.0	('ENSG00000137573', '8_70379889_G_A')	0.4216508960416241	sterol_biosynthesis
ENSG00000038274	5_163010857_T_G	0.0533246160408159	0.11944392582067753	5285.0	('ENSG00000038274', '5_163010857_T_G')	0.4927301051108595	sterol_biosynthesis
ENSG00000163584	3_170536650_C_T	0.051894641198961	0.11945966174188626	3684.0	('ENSG00000163584', '3_170536650_C_T')	0.3136561164764341	G1_S_transition
ENSG00000065268	19_991873_G_T	-0.013871710035759982	0.11950013271883164	18376.0	('ENSG00000065268', '19_991873_G_T')	0.44745301092246925	G1_S_transition
ENSG00000165752	10_134163693_T_G	0.06722125521584549	0.11961345153335609	2303.0	('ENSG00000165752', '10_134163693_T_G')	0.4348971278325078	G1_S_transition
ENSG00000145088	3_121615679_G_A	0.26090886726452606	0.11964883362835106	477.0	('ENSG00000145088', '3_121615679_G_A')	0.5178793576755394	G2_M_transition
ENSG00000188690	10_127548918_A_C	0.06285258103991502	0.11967056752821721	4625.0	('ENSG00000188690', '10_127548918_A_C')	0.4754238792000521	G2_M_transition
ENSG00000112339	6_135431640_T_C	-0.04211873722726043	0.11971911740295679	8168.0	('ENSG00000112339', '6_135431640_T_C')	0.45746805774520277	G2_M_transition
ENSG00000249242	4_83380808_A_G	0.10206756820712869	0.11976787457038564	1350.0	('ENSG00000249242', '4_83380808_A_G')	0.5100287000273349	sterol_biosynthesis
ENSG00000013297	3_170402765_T_C	-0.4591281873723493	0.11978946122094512	295.0	('ENSG00000013297', '3_170402765_T_C')	0.403378187740293	respiration
ENSG00000149089	11_34902363_G_A	-0.04773182738995352	0.11978984176589268	10105.0	('ENSG00000149089', '11_34902363_G_A')	0.4319076721276251	respiration
ENSG00000121039	8_74216474_C_G	0.1337996536891475	0.11985158413331284	813.0	('ENSG00000121039', '8_74216474_C_G')	0.5329193576715838	sterol_biosynthesis
ENSG00000001630	7_91764128_C_A	0.3104320313455144	0.11985512000850364	155.0	('ENSG00000001630', '7_91764128_C_A')	0.509493670886076	G1_S_transition
ENSG00000128989	15_52838988_T_C	-0.050783885770122654	0.11985719738438444	4936.0	('ENSG00000128989', '15_52838988_T_C')	0.5116729201392824	sterol_biosynthesis
ENSG00000112304	6_24688958_A_G	0.06094281111466445	0.1199101228836558	7328.0	('ENSG00000112304', '6_24688958_A_G')	0.6188260082761563	respiration
ENSG00000112304	6_24684819_A_T	0.06094281111466445	0.1199101228836558	7328.0	('ENSG00000112304', '6_24684819_A_T')	0.6188260082761563	respiration
ENSG00000112304	6_24653376_G_A	0.06094281111466445	0.1199101228836558	7328.0	('ENSG00000112304', '6_24653376_G_A')	0.6188260082761563	respiration
ENSG00000141232	17_48910781_T_C	-0.05909525322664944	0.12004924699762373	7445.0	('ENSG00000141232', '17_48910781_T_C')	0.6387662890784488	respiration
ENSG00000214425	17_43726659_A_C	-1.2234141859252423	0.12005074478664954	33.0	('ENSG00000214425', '17_43726659_A_C')	0.696969696969697	respiration
ENSG00000171227	2_120186937_G_A	0.14481658199469433	0.12005276953575299	567.0	('ENSG00000171227', '2_120186937_G_A')	0.32941529210892384	G1_S_transition
ENSG00000149483	11_61134532_T_C	-0.1945003592376089	0.12012460787257866	1496.0	('ENSG00000149483', '11_61134532_T_C')	0.490768906836465	respiration
ENSG00000167468	19_1097373_T_C	-0.01716261260257639	0.12022233701270917	7743.0	('ENSG00000167468', '19_1097373_T_C')	0.5379184460379821	sterol_biosynthesis
ENSG00000133710	5_147348988_G_A	-0.14227597735408215	0.12026742942478072	1135.0	('ENSG00000133710', '5_147348988_G_A')	0.5523932001141277	sterol_biosynthesis
ENSG00000060237	12_1117683_T_C	-0.04881906661323041	0.12031494841122012	7563.0	('ENSG00000060237', '12_1117683_T_C')	0.4968601689243584	G2_M_transition
ENSG00000178917	3_44443227_C_A	0.6486818301508417	0.1203839399758848	32.0	('ENSG00000178917', '3_44443227_C_A')	0.625	G1_S_transition
ENSG00000162444	1_10011520_T_G	0.7876245115893776	0.1204927648851811	75.0	('ENSG00000162444', '1_10011520_T_G')	0.4295112781954887	G2_M_transition
ENSG00000143643	1_231143914_T_C	0.07396146647501357	0.12054147704892203	4121.0	('ENSG00000143643', '1_231143914_T_C')	0.43684889018582973	G2_M_transition
ENSG00000124532	6_24334379_C_G	-0.03261505098735206	0.12059695080222328	5960.0	('ENSG00000124532', '6_24334379_C_G')	0.49727350958946576	G1_S_transition
ENSG00000122873	10_60061501_T_G	-0.10785294502390572	0.12069641099799605	2072.0	('ENSG00000122873', '10_60061501_T_G')	0.5040510605624788	G2_M_transition
ENSG00000107951	10_30688427_C_T	0.04336828936095672	0.12072339358951206	7130.0	('ENSG00000107951', '10_30688427_C_T')	0.49997383204277573	G2_M_transition
ENSG00000151806	4_44783272_A_T	-0.06619390783639345	0.1207588718275728	8720.0	('ENSG00000151806', '4_44783272_A_T')	0.5228620908699487	respiration
ENSG00000088756	18_6740452_T_G	-0.11550605568799857	0.12076979266841502	3604.0	('ENSG00000088756', '18_6740452_T_G')	0.4920520954374854	respiration
ENSG00000185127	6_170065895_G_A	-0.12296324672862362	0.12080784982543732	1417.0	('ENSG00000185127', '6_170065895_G_A')	0.5518343969890361	G2_M_transition
ENSG00000146085	6_49400143_C_G	-0.04522098773483715	0.12083592287208064	9958.0	('ENSG00000146085', '6_49400143_C_G')	0.5445156891264542	G2_M_transition
ENSG00000165948	14_94572696_T_C	-0.08074267245614732	0.12085116580751969	1584.0	('ENSG00000165948', '14_94572696_T_C')	0.4681097140671308	G1_S_transition
ENSG00000175265	15_34865229_T_C	-0.19068968584264484	0.12097709964423353	1730.0	('ENSG00000175265', '15_34865229_T_C')	0.5270189530223095	respiration
ENSG00000176890	18_675787_C_T	0.03450010257148344	0.12108815984728057	3015.0	('ENSG00000176890', '18_675787_C_T')	0.49027512443491494	G1_S_transition
ENSG00000141012	16_88918096_C_T	-0.05497234913088722	0.12130307407144733	3332.0	('ENSG00000141012', '16_88918096_C_T')	0.444069475613351	G1_S_transition
ENSG00000151502	11_134203538_T_C	-0.08034911922613057	0.12132135404883188	3303.0	('ENSG00000151502', '11_134203538_T_C')	0.48323651696664444	G2_M_transition
ENSG00000178252	3_49114544_C_T	-0.03442696326233065	0.12149015107351788	11408.0	('ENSG00000178252', '3_49114544_C_T')	0.463808358614058	sterol_biosynthesis
ENSG00000164080	3_51623547_C_T	-0.1758608680178511	0.12149859424797567	673.0	('ENSG00000164080', '3_51623547_C_T')	0.4714669221445054	sterol_biosynthesis
ENSG00000110074	11_126070614_C_T	0.029875399454345395	0.12159005487321065	9092.0	('ENSG00000110074', '11_126070614_C_T')	0.5702074407202709	G1_S_transition
ENSG00000184005	1_76520435_T_C	-0.12590634630312766	0.12161220349812134	1354.0	('ENSG00000184005', '1_76520435_T_C')	0.5181843947659395	sterol_biosynthesis
ENSG00000206535	3_100060779_C_T	-0.09507818857413412	0.12163124033149987	4860.0	('ENSG00000206535', '3_100060779_C_T')	0.4255363656171457	respiration
ENSG00000203993	9_140499855_G_T	-0.40615729203177	0.12165817854700234	118.0	('ENSG00000203993', '9_140499855_G_T')	0.5125627253019021	sterol_biosynthesis
ENSG00000145088	3_121615679_G_A	0.22289808014727536	0.1216777974938137	477.0	('ENSG00000145088', '3_121615679_G_A')	0.5178793576755394	sterol_biosynthesis
ENSG00000165449	10_61464507_C_G	-0.07157181316267053	0.1217504068849178	2512.0	('ENSG00000165449', '10_61464507_C_G')	0.5347401818835988	G1_S_transition
ENSG00000114738	3_50599511_A_G	0.09431445084449827	0.12179617791436956	1911.0	('ENSG00000114738', '3_50599511_A_G')	0.48291771749336115	sterol_biosynthesis
ENSG00000125458	17_73087226_C_G	0.05769244756438037	0.12186871875013346	7619.0	('ENSG00000125458', '17_73087226_C_G')	0.49360896468575133	respiration
ENSG00000144199	2_97784712_T_C	-0.06353550809442571	0.12191965878515307	3468.0	('ENSG00000144199', '2_97784712_T_C')	0.4516099286180445	sterol_biosynthesis
ENSG00000117697	1_212862480_G_A	-0.08513516705392722	0.12194036818816927	4380.0	('ENSG00000117697', '1_212862480_G_A')	0.4245656262492126	respiration
ENSG00000170017	3_105174202_T_C	0.10858419326466572	0.12200721918486505	4022.0	('ENSG00000170017', '3_105174202_T_C')	0.5695138286926688	respiration
ENSG00000102882	16_30134656_T_C	-0.07972451281336716	0.1220487045342788	6268.0	('ENSG00000102882', '16_30134656_T_C')	0.6158519181092207	respiration
ENSG00000006042	17_31155529_G_A	0.023383073378664795	0.1221057193818167	12650.0	('ENSG00000006042', '17_31155529_G_A')	0.5077696944837267	sterol_biosynthesis
ENSG00000131495	5_140008898_T_A	-0.03361550155358273	0.1221069609949359	8296.0	('ENSG00000131495', '5_140008898_T_A')	0.6622182890806574	sterol_biosynthesis
ENSG00000113140	5_151036008_G_C	0.024689235523376707	0.1221179112607122	4743.0	('ENSG00000113140', '5_151036008_G_C')	0.5690423187995955	sterol_biosynthesis
ENSG00000013573	12_31223277_A_G	-0.05818746286198791	0.1222680106174498	11739.0	('ENSG00000013573', '12_31223277_A_G')	0.45647607805339413	respiration
ENSG00000171227	2_120186937_G_A	-0.19723094812883885	0.12234380394295882	567.0	('ENSG00000171227', '2_120186937_G_A')	0.32941529210892384	G2_M_transition
ENSG00000182919	11_93482094_G_A	-0.059822976887935315	0.1223666176462744	3278.0	('ENSG00000182919', '11_93482094_G_A')	0.40962548596263176	G1_S_transition
ENSG00000167543	17_27901975_A_G	0.08931168228863068	0.12237614685958445	1269.0	('ENSG00000167543', '17_27901975_A_G')	0.5212156844241205	G1_S_transition
ENSG00000241186	3_46636120_C_T	0.02021503475613896	0.12241770876026346	12962.0	('ENSG00000241186', '3_46636120_C_T')	0.48599098326964546	respiration
ENSG00000165219	9_128150784_C_T	0.0686824879383771	0.12247533060609235	4083.0	('ENSG00000165219', '9_128150784_C_T')	0.497788808541401	sterol_biosynthesis
ENSG00000147596	8_70945599_A_G	-0.04942459205665117	0.12248776657626721	7453.0	('ENSG00000147596', '8_70945599_A_G')	0.5096095535440381	sterol_biosynthesis
ENSG00000169621	2_68952033_T_C	0.14011620588425452	0.12253224503636645	656.0	('ENSG00000169621', '2_68952033_T_C')	0.5123292666348837	G1_S_transition
ENSG00000115540	2_198295171_G_A	-0.03641506725070045	0.12263172901340345	9473.0	('ENSG00000115540', '2_198295171_G_A')	0.49610414348901033	G2_M_transition
ENSG00000120314	5_140144582_T_C	0.12227547754020363	0.12270842902938019	1446.0	('ENSG00000120314', '5_140144582_T_C')	0.5386212822342786	respiration
ENSG00000133665	10_82116602_G_A	0.1189164412986947	0.12271622755408773	2014.0	('ENSG00000133665', '10_82116602_G_A')	0.4402077314025843	G2_M_transition
ENSG00000175581	11_73586529_C_T	0.05140510631878652	0.12277678142597569	2773.0	('ENSG00000175581', '11_73586529_C_T')	0.5101404835314226	G1_S_transition
ENSG00000188811	13_39669774_C_T	-0.07907044956777282	0.12281132540499344	1871.0	('ENSG00000188811', '13_39669774_C_T')	0.48993969536653037	G1_S_transition
ENSG00000183255	21_46282997_G_A	0.03517475674776599	0.1228454899536919	2501.0	('ENSG00000183255', '21_46282997_G_A')	0.44761010829713066	G1_S_transition
ENSG00000142657	1_10427459_T_G	-0.026546662814941228	0.12289987789087113	14867.0	('ENSG00000142657', '1_10427459_T_G')	0.5052803133289546	respiration
ENSG00000066926	18_55238820_A_G	-0.13346835906102986	0.12294262216328997	1140.0	('ENSG00000066926', '18_55238820_A_G')	0.3809779615278923	G2_M_transition
ENSG00000136026	12_106626432_A_G	0.09560499787589558	0.12302901486115912	3762.0	('ENSG00000136026', '12_106626432_A_G')	0.5254840921855327	respiration
ENSG00000100413	22_41906325_C_T	0.05094260550336576	0.12304227588223082	5937.0	('ENSG00000100413', '22_41906325_C_T')	0.32123939340760277	sterol_biosynthesis
ENSG00000213160	2_170617443_T_C	-0.06950641842744812	0.12313487794447671	4091.0	('ENSG00000213160', '2_170617443_T_C')	0.40842785631793127	G2_M_transition
ENSG00000115414	2_216394251_A_C	0.09869182331455041	0.1231724808376993	5055.0	('ENSG00000115414', '2_216394251_A_C')	0.5453033562505541	respiration
ENSG00000256053	14_103967504_G_A	0.5961675233563726	0.12328706857621798	76.0	('ENSG00000256053', '14_103967504_G_A')	0.618421052631579	sterol_biosynthesis
ENSG00000163565	1_159084280_G_C	-0.15100631129196737	0.12334105696466038	385.0	('ENSG00000163565', '1_159084280_G_C')	0.6236244941558872	G1_S_transition
ENSG00000172007	4_140332563_A_G	0.08747035386610319	0.12336725511039442	5824.0	('ENSG00000172007', '4_140332563_A_G')	0.3290313545135769	respiration
ENSG00000136816	9_132579111_T_G	-0.06253929325837845	0.123371256375476	5678.0	('ENSG00000136816', '9_132579111_T_G')	0.40193715019073417	G2_M_transition
ENSG00000165476	10_65392260_C_T	-0.07225816156978221	0.12340611357606435	3561.0	('ENSG00000165476', '10_65392260_C_T')	0.44120650287410856	sterol_biosynthesis
ENSG00000027847	5_177088583_A_C	0.04712527293160898	0.12341508830270229	8769.0	('ENSG00000027847', '5_177088583_A_C')	0.5401259596828234	G2_M_transition
ENSG00000147669	8_101206175_T_G	-0.03991017861668476	0.12356830569487862	7889.0	('ENSG00000147669', '8_101206175_T_G')	0.48652400200319207	sterol_biosynthesis
ENSG00000198824	13_115066004_T_C	-0.07843880402839072	0.12360683842210168	2820.0	('ENSG00000198824', '13_115066004_T_C')	0.48755912402400653	sterol_biosynthesis
ENSG00000175324	8_38033004_A_C	0.0509839016178214	0.12366829747595692	7477.0	('ENSG00000175324', '8_38033004_A_C')	0.46902041450008736	G2_M_transition
ENSG00000213625	1_65946121_G_A	0.04780675037195212	0.12368128353047281	13083.0	('ENSG00000213625', '1_65946121_G_A')	0.48883916689259643	respiration
ENSG00000101182	20_60729040_T_C	-0.011802999338851287	0.12377090883871521	8816.0	('ENSG00000101182', '20_60729040_T_C')	0.5161425613669403	sterol_biosynthesis
ENSG00000141295	17_45883799_G_A	0.09903694615791266	0.1238157225035489	4519.0	('ENSG00000141295', '17_45883799_G_A')	0.5345950607838577	respiration
ENSG00000131495	5_140008898_T_A	-0.024859320400635557	0.12383085739957386	8296.0	('ENSG00000131495', '5_140008898_T_A')	0.6622182890806574	G1_S_transition
ENSG00000146909	7_156744068_C_G	-0.05387249224268477	0.12392088184315736	7251.0	('ENSG00000146909', '7_156744068_C_G')	0.5313911374764377	G2_M_transition
ENSG00000064995	6_34763012_G_A	0.12125487056805274	0.12401321779583428	2817.0	('ENSG00000064995', '6_34763012_G_A')	0.4240985227021202	respiration
ENSG00000146574	7_6879987_C_T	-0.08666552926859869	0.12421112212749927	3150.0	('ENSG00000146574', '7_6879987_C_T')	0.43297157125998603	G2_M_transition
ENSG00000163879	1_38061706_G_C	0.034203054840774835	0.12424438141672788	8173.0	('ENSG00000163879', '1_38061706_G_C')	0.41467680266083157	G1_S_transition
ENSG00000116198	1_3783498_T_C	0.07158477314714148	0.12441807982165073	4046.0	('ENSG00000116198', '1_3783498_T_C')	0.5896158004329457	G2_M_transition
ENSG00000198130	2_191136004_C_A	-0.03284523035968779	0.12452515302866675	12482.0	('ENSG00000198130', '2_191136004_C_A')	0.5359515299751509	sterol_biosynthesis
ENSG00000101335	20_35163606_A_G	-0.3223869539162903	0.12452829989818336	475.0	('ENSG00000101335', '20_35163606_A_G')	0.480109674147331	respiration
ENSG00000168936	4_1721654_A_G	0.05967615032052408	0.12456222491813553	5577.0	('ENSG00000168936', '4_1721654_A_G')	0.5708310537690915	G2_M_transition
ENSG00000135269	7_115850462_T_C	-0.04963934036805677	0.12462507809236768	13058.0	('ENSG00000135269', '7_115850462_T_C')	0.5298379111616184	respiration
ENSG00000196172	19_23990959_A_G	-0.3175183395111515	0.12474161452473546	234.0	('ENSG00000196172', '19_23990959_A_G')	0.5304171977955048	G2_M_transition
ENSG00000125166	16_58757683_A_G	-0.016012608742953578	0.12480756059881301	16663.0	('ENSG00000125166', '16_58757683_A_G')	0.45871854327251693	G2_M_transition
ENSG00000143155	1_168151760_A_G	0.05176713016117675	0.12483005923176893	3646.0	('ENSG00000143155', '1_168151760_A_G')	0.6153954397373744	G1_S_transition
ENSG00000164414	6_88171627_G_T	-0.10919964948863478	0.12485323378003219	3758.0	('ENSG00000164414', '6_88171627_G_T')	0.3536715507817699	respiration
ENSG00000097046	1_92021464_C_T	-0.046029646120842795	0.12496083292533117	7246.0	('ENSG00000097046', '1_92021464_C_T')	0.4243398718152553	sterol_biosynthesis
ENSG00000140474	15_75128501_T_C	-0.052238385258289305	0.12503785705041218	7821.0	('ENSG00000140474', '15_75128501_T_C')	0.41607645074944616	G2_M_transition
ENSG00000060688	1_31851400_G_A	-0.4393094116779555	0.1252776724554714	313.0	('ENSG00000060688', '1_31851400_G_A')	0.4791866327243686	respiration
ENSG00000111602	12_56825737_T_C	-0.03036250555111767	0.1253097543396034	16324.0	('ENSG00000111602', '12_56825737_T_C')	0.4503531564275593	G2_M_transition
ENSG00000157379	14_24764186_G_C	0.10614649627990762	0.12535227617518946	3535.0	('ENSG00000157379', '14_24764186_G_C')	0.3593625747235532	respiration
ENSG00000181904	5_134207053_T_C	0.7371705398511067	0.1253948607436046	47.0	('ENSG00000181904', '5_134207053_T_C')	0.33333333333333337	G2_M_transition
ENSG00000162769	1_213088494_T_C	0.055900049731184204	0.12543840490978733	8856.0	('ENSG00000162769', '1_213088494_T_C')	0.5494616022583284	respiration
ENSG00000118785	4_88896797_T_G	0.10195900305890011	0.12575667654583836	1544.0	('ENSG00000118785', '4_88896797_T_G')	0.2769740062282648	G2_M_transition
ENSG00000105402	19_48092907_G_A	0.07245519376680111	0.12576545434659986	2257.0	('ENSG00000105402', '19_48092907_G_A')	0.49071842791531184	G2_M_transition
ENSG00000188690	10_127462525_A_G	0.09691870403741905	0.12577508941924054	4194.0	('ENSG00000188690', '10_127462525_A_G')	0.4829395988642424	respiration
ENSG00000023287	8_53470731_T_C	-0.07282047406666332	0.12591203862838246	3344.0	('ENSG00000023287', '8_53470731_T_C')	0.5111879349760998	G2_M_transition
ENSG00000100416	22_46638627_T_C	-0.09465702917427027	0.12595399039613742	2014.0	('ENSG00000100416', '22_46638627_T_C')	0.5202316065332715	G2_M_transition
ENSG00000249915	5_196646_G_A	0.02461320953768293	0.1261489367545109	12537.0	('ENSG00000249915', '5_196646_G_A')	0.48937337157764593	G2_M_transition
ENSG00000164659	7_86617463_T_C	0.20317610859291102	0.12616560680223976	272.0	('ENSG00000164659', '7_86617463_T_C')	0.5769928804855275	G1_S_transition
ENSG00000106459	7_129400275_G_A	-0.07606910569662505	0.1261748866605403	4202.0	('ENSG00000106459', '7_129400275_G_A')	0.5609688656915112	G2_M_transition
ENSG00000101751	18_51866513_T_C	0.047111744473548815	0.12620207409045214	7794.0	('ENSG00000101751', '18_51866513_T_C')	0.4538082551685476	G2_M_transition
ENSG00000198231	17_61951315_C_T	-0.05775402366461864	0.1262984852285351	11765.0	('ENSG00000198231', '17_61951315_C_T')	0.5164607878197115	respiration
ENSG00000214022	7_149984991_C_G	-0.1603675708934918	0.12631835870045355	1625.0	('ENSG00000214022', '7_149984991_C_G')	0.48581191852653804	respiration
ENSG00000175390	11_7942751_G_A	-0.02929273625758344	0.1263204146544867	4686.0	('ENSG00000175390', '11_7942751_G_A')	0.5016629564365596	G2_M_transition
ENSG00000174917	19_5773339_T_C	0.2680673580916195	0.12637426336375945	109.0	('ENSG00000174917', '19_5773339_T_C')	0.55685126667747	G1_S_transition
ENSG00000143971	2_67712034_T_G	-0.10419130114224942	0.12638607445564176	3859.0	('ENSG00000143971', '2_67712034_T_G')	0.465020316190293	respiration
ENSG00000136682	2_114162684_T_C	0.03372588967156486	0.12654829042693244	5622.0	('ENSG00000136682', '2_114162684_T_C')	0.40001052424375017	G1_S_transition
ENSG00000176887	2_5830506_G_A	-0.13981236362576951	0.12658729740274552	1913.0	('ENSG00000176887', '2_5830506_G_A')	0.48557308267517796	respiration
ENSG00000215252	15_34814869_G_A	-0.12093764033817629	0.12660627835443702	3723.0	('ENSG00000215252', '15_34814869_G_A')	0.4840037460190885	respiration
ENSG00000166451	16_81056441_T_G	0.06257056844454509	0.12664924384150858	7300.0	('ENSG00000166451', '16_81056441_T_G')	0.5685638655612344	respiration
ENSG00000108590	17_6478026_C_T	-0.059029727171239686	0.12668506076056218	2991.0	('ENSG00000108590', '17_6478026_C_T')	0.5298985143229507	G1_S_transition
ENSG00000152467	19_58556890_G_T	0.13571061509877302	0.12669723354732285	1109.0	('ENSG00000152467', '19_58556890_G_T')	0.6796136518279509	G2_M_transition
ENSG00000196172	19_23990959_A_G	0.23386056670865507	0.12685734137566745	234.0	('ENSG00000196172', '19_23990959_A_G')	0.5304171977955048	G1_S_transition
ENSG00000079257	3_158352372_C_T	-0.0645165557519201	0.12688291737224153	4661.0	('ENSG00000079257', '3_158352372_C_T')	0.5798516628906053	sterol_biosynthesis
ENSG00000122483	1_93580992_C_T	-0.07081558469320275	0.1269077814115875	4276.0	('ENSG00000122483', '1_93580992_C_T')	0.5440735687534375	sterol_biosynthesis
ENSG00000161395	17_37827163_A_G	0.08175347732415932	0.1269715301212596	3147.0	('ENSG00000161395', '17_37827163_A_G')	0.44996910276418295	sterol_biosynthesis
ENSG00000178952	16_28823097_A_G	-0.017725173182617078	0.12697928543318993	15156.0	('ENSG00000178952', '16_28823097_A_G')	0.4467131989550237	G1_S_transition
ENSG00000152284	2_85377576_C_T	0.04486398998613972	0.12698974801265037	7153.0	('ENSG00000152284', '2_85377576_C_T')	0.4993475645238594	sterol_biosynthesis
ENSG00000135480	12_52627568_A_T	-0.10113118594505394	0.12702298470358822	1707.0	('ENSG00000135480', '12_52627568_A_T')	0.5900054911341442	G1_S_transition
ENSG00000152778	10_91148879_A_G	0.1310258156693704	0.12706337084924055	1527.0	('ENSG00000152778', '10_91148879_A_G')	0.3414043639871848	G2_M_transition
ENSG00000088035	1_63848569_G_A	0.060210677200062436	0.12710341276445775	4695.0	('ENSG00000088035', '1_63848569_G_A')	0.47003541365216056	sterol_biosynthesis
ENSG00000126432	11_64089216_C_G	0.01210798133167347	0.12715502384271732	10320.0	('ENSG00000126432', '11_64089216_C_G')	0.41342266423671264	G1_S_transition
ENSG00000171962	17_17882020_T_G	-0.1874467268851892	0.1272653790181515	309.0	('ENSG00000171962', '17_17882020_T_G')	0.619646670671428	G1_S_transition
ENSG00000154639	21_19005088_G_A	0.02413682672225361	0.12735540758768915	7473.0	('ENSG00000154639', '21_19005088_G_A')	0.49271357394652293	G2_M_transition
ENSG00000197958	9_130223754_G_A	0.04170718760651902	0.12743216541922336	6098.0	('ENSG00000197958', '9_130223754_G_A')	0.48015342768400315	G1_S_transition
ENSG00000011376	3_45595459_G_A	0.05716748445646884	0.12743541392098273	6236.0	('ENSG00000011376', '3_45595459_G_A')	0.5540913137997929	sterol_biosynthesis
ENSG00000086189	5_61602050_C_T	-0.06927701769437138	0.12747791741807174	2542.0	('ENSG00000086189', '5_61602050_C_T')	0.5167161843052384	G2_M_transition
ENSG00000170954	19_53655785_G_A	-0.11860103948203553	0.12747906311047533	1601.0	('ENSG00000170954', '19_53655785_G_A')	0.4626551657562919	G2_M_transition
ENSG00000042317	14_88934702_G_A	0.07482891316532647	0.12754088048969178	3607.0	('ENSG00000042317', '14_88934702_G_A')	0.486043674415436	G2_M_transition
ENSG00000124802	6_8023700_G_A	0.08856903126574842	0.12763564581108597	1966.0	('ENSG00000124802', '6_8023700_G_A')	0.49046784710289926	sterol_biosynthesis
ENSG00000068793	15_22918379_G_C	0.03952351540732581	0.127662998829899	8438.0	('ENSG00000068793', '15_22918379_G_C')	0.5196062940838903	G2_M_transition
ENSG00000100918	14_24662857_A_T	-0.03950754512944162	0.12771751635330003	5099.0	('ENSG00000100918', '14_24662857_A_T')	0.4938999300481996	G1_S_transition
ENSG00000219438	22_49238662_C_T	0.12351397393077432	0.1277321813153097	1576.0	('ENSG00000219438', '22_49238662_C_T')	0.4906571564277669	G2_M_transition
ENSG00000167642	19_38749390_C_G	-0.025784376320229258	0.12773246966886598	12929.0	('ENSG00000167642', '19_38749390_C_G')	0.4916439588595213	G2_M_transition
ENSG00000115524	2_198370079_C_T	0.029860818786309196	0.12773567863284965	2226.0	('ENSG00000115524', '2_198370079_C_T')	0.4907744180704541	G1_S_transition
ENSG00000159231	21_37540494_G_C	0.13790784806033113	0.12782863513972897	2615.0	('ENSG00000159231', '21_37540494_G_C')	0.4245520230947454	respiration
ENSG00000138767	4_78626271_T_G	0.4820627219040025	0.12788134565936574	167.0	('ENSG00000138767', '4_78626271_T_G')	0.4826510721247562	respiration
ENSG00000101361	20_2654190_T_C	-0.027060355307575	0.1279858041195871	14469.0	('ENSG00000101361', '20_2654190_T_C')	0.4739943166674614	respiration
ENSG00000172339	1_95429026_T_G	0.1821870968342376	0.12809707183453925	569.0	('ENSG00000172339', '1_95429026_T_G')	0.48918804469578986	G2_M_transition
ENSG00000211455	12_27329738_C_A	-0.1183771721695581	0.12810438908450875	3201.0	('ENSG00000211455', '12_27329738_C_A')	0.48174743633756717	respiration
ENSG00000181350	17_16368752_A_G	0.16622877128886732	0.12811148464515273	831.0	('ENSG00000181350', '17_16368752_A_G')	0.4929178830441847	G2_M_transition
ENSG00000189007	6_143724552_G_T	0.0574930907304926	0.12815714902913092	3835.0	('ENSG00000189007', '6_143724552_G_T')	0.47186165405458197	G1_S_transition
ENSG00000020922	11_94169708_C_T	0.319202238848086	0.12821337366943977	663.0	('ENSG00000020922', '11_94169708_C_T')	0.42255241868912	respiration
ENSG00000033178	4_68474631_T_C	-0.04263566280961773	0.12827082901347184	13037.0	('ENSG00000033178', '4_68474631_T_C')	0.6833202909138938	respiration
ENSG00000211455	12_27329738_C_A	0.05794019712387498	0.12829974524302867	3201.0	('ENSG00000211455', '12_27329738_C_A')	0.48174743633756717	G1_S_transition
ENSG00000100439	14_23067931_C_T	-0.03511731128604323	0.12841981407258535	10313.0	('ENSG00000100439', '14_23067931_C_T')	0.6703694017457362	G2_M_transition
ENSG00000171766	15_45593323_T_A	-0.0693813239156152	0.12848112721804747	7438.0	('ENSG00000171766', '15_45593323_T_A')	0.5467884586760149	respiration
ENSG00000153721	6_154825116_C_T	0.07014267220331012	0.12850258406127127	3969.0	('ENSG00000153721', '6_154825116_C_T')	0.49934633141859663	G2_M_transition
ENSG00000188290	1_958731_A_G	-0.13355759243583987	0.1285570015882789	354.0	('ENSG00000188290', '1_958731_A_G')	0.5123205023205023	G1_S_transition
ENSG00000171421	5_1820665_G_A	9.036141979226402	0.12856732051828912	4.0	('ENSG00000171421', '5_1820665_G_A')	0.6	respiration
ENSG00000141012	16_88918096_C_T	-0.11135368787521045	0.12869011927450552	3332.0	('ENSG00000141012', '16_88918096_C_T')	0.444069475613351	respiration
ENSG00000173334	8_126440902_G_A	-0.06059147465161069	0.12877707211865688	4926.0	('ENSG00000173334', '8_126440902_G_A')	0.5412580350917567	sterol_biosynthesis
ENSG00000188352	9_20625228_G_A	0.04970416132546268	0.1288884591058442	7582.0	('ENSG00000188352', '9_20625228_G_A')	0.5139119943931624	G2_M_transition
ENSG00000146205	2_242078551_C_A	-0.20244153012586774	0.12889488602069138	252.0	('ENSG00000146205', '2_242078551_C_A')	0.5037259757104114	G1_S_transition
ENSG00000130714	9_134407305_G_A	-0.06896952879647927	0.12907742243180523	3471.0	('ENSG00000130714', '9_134407305_G_A')	0.436720611503195	G2_M_transition
ENSG00000157881	1_2436778_A_G	-0.08179749096291847	0.12911303738996197	6952.0	('ENSG00000157881', '1_2436778_A_G')	0.4480290971773247	respiration
ENSG00000136783	9_107515214_G_A	-0.03763465428105732	0.12912364821798109	10486.0	('ENSG00000136783', '9_107515214_G_A')	0.5337080757254298	sterol_biosynthesis
ENSG00000204237	17_79614134_T_C	-0.08874023235912956	0.12913952397858605	2322.0	('ENSG00000204237', '17_79614134_T_C')	0.44298994116300106	sterol_biosynthesis
ENSG00000178381	7_1205889_T_G	-0.031676594008692036	0.12927522207965234	9285.0	('ENSG00000178381', '7_1205889_T_G')	0.3141355351907976	G1_S_transition
ENSG00000161267	3_197268831_C_T	-0.06408686655641616	0.12928921376613065	2302.0	('ENSG00000161267', '3_197268831_C_T')	0.5491191581739931	G1_S_transition
ENSG00000115561	2_86859904_T_A	0.05922921830829166	0.1293140765238901	6207.0	('ENSG00000115561', '2_86859904_T_A')	0.5532635879036852	G2_M_transition
ENSG00000204536	6_31107087_T_C	0.08338371925535683	0.12939076279235048	1053.0	('ENSG00000204536', '6_31107087_T_C')	0.1739230580740015	G1_S_transition
ENSG00000152208	4_93343395_C_T	0.25626436563587096	0.12952828148677248	727.0	('ENSG00000152208', '4_93343395_C_T')	0.6182698087404362	respiration
ENSG00000138777	4_106486217_C_G	-0.041551501208297856	0.12957275876879265	10745.0	('ENSG00000138777', '4_106486217_C_G')	0.4832011366278062	respiration
ENSG00000077254	1_78305492_A_G	0.04367537209086582	0.12961462170152716	3918.0	('ENSG00000077254', '1_78305492_A_G')	0.4872438710884936	G1_S_transition
ENSG00000100243	22_43067139_A_C	-0.04197863112659408	0.1296405124629001	3284.0	('ENSG00000100243', '22_43067139_A_C')	0.4693105828361075	sterol_biosynthesis
ENSG00000138061	2_38204219_C_G	-0.19277930612994704	0.1299216834182481	1381.0	('ENSG00000138061', '2_38204219_C_G')	0.519303088528853	respiration
ENSG00000154743	3_12543198_G_A	0.08065184571392998	0.13004946183750782	2215.0	('ENSG00000154743', '3_12543198_G_A')	0.5937030786865418	sterol_biosynthesis
ENSG00000248098	19_41937095_G_A	0.6926464719857175	0.13016238359463103	35.0	('ENSG00000248098', '19_41937095_G_A')	0.6666666666666666	G1_S_transition
ENSG00000185875	10_25398978_C_T	0.07992385386062388	0.13039664508332555	1908.0	('ENSG00000185875', '10_25398978_C_T')	0.5256483800360866	G1_S_transition
ENSG00000171735	1_7351434_C_T	0.04327788229124746	0.13040150738975487	7749.0	('ENSG00000171735', '1_7351434_C_T')	0.4909967470144964	sterol_biosynthesis
ENSG00000214087	17_79634162_T_G	-0.028920485490609	0.13067162991674267	9926.0	('ENSG00000214087', '17_79634162_T_G')	0.29943843825155064	sterol_biosynthesis
ENSG00000163528	3_14136379_C_T	0.10820063550329281	0.13071336819814172	3874.0	('ENSG00000163528', '3_14136379_C_T')	0.5134714878005301	respiration
ENSG00000124224	20_56749777_C_T	-0.07758732312714145	0.13072076126623272	2019.0	('ENSG00000124224', '20_56749777_C_T')	0.4855710606868367	G1_S_transition
ENSG00000158246	1_27361219_G_A	-0.10728371407330053	0.13074065228506443	925.0	('ENSG00000158246', '1_27361219_G_A')	0.46473009005737237	G1_S_transition
ENSG00000016864	3_52629633_C_T	-0.034450634535459664	0.13078217613197607	13771.0	('ENSG00000016864', '3_52629633_C_T')	0.4801461883754257	G2_M_transition
ENSG00000132406	4_4263485_T_C	0.04787459447951143	0.13078505714490252	5858.0	('ENSG00000132406', '4_4263485_T_C')	0.5247801153980118	G2_M_transition
ENSG00000243970	1_39948339_C_T	-0.594646473809159	0.13095656389318877	212.0	('ENSG00000243970', '1_39948339_C_T')	0.5148753894080997	respiration
ENSG00000049449	11_32103274_C_G	0.02308675692371407	0.13097765267796882	11324.0	('ENSG00000049449', '11_32103274_C_G')	0.48267447349515485	sterol_biosynthesis
ENSG00000092964	8_26406736_A_C	-0.042938505983009335	0.13105526676656387	2902.0	('ENSG00000092964', '8_26406736_A_C')	0.4931965138381412	G1_S_transition
ENSG00000151657	10_7828752_T_C	-0.27312571925385387	0.13114932019243608	639.0	('ENSG00000151657', '10_7828752_T_C')	0.5276095112157687	respiration
ENSG00000109625	4_8567600_T_A	-0.12695616002621363	0.1311723151064323	2839.0	('ENSG00000109625', '4_8567600_T_A')	0.5197186157515757	respiration
ENSG00000027697	6_137459905_C_T	-0.2582698152774058	0.1311945006931454	294.0	('ENSG00000027697', '6_137459905_C_T')	0.4882509023906086	sterol_biosynthesis
ENSG00000154277	4_41291868_C_G	-0.07145096804111657	0.13137041346020512	2798.0	('ENSG00000154277', '4_41291868_C_G')	0.479737287610941	G2_M_transition
ENSG00000183207	19_49507119_C_T	-0.03364314853053637	0.13143927817434414	4040.0	('ENSG00000183207', '19_49507119_C_T')	0.5456025846930437	sterol_biosynthesis
ENSG00000141994	19_5783634_T_C	0.04618556571693017	0.13147460471958916	7617.0	('ENSG00000141994', '19_5783634_T_C')	0.35795893265071316	sterol_biosynthesis
ENSG00000165480	13_21678894_A_G	0.041577850290708616	0.13162011238715374	7594.0	('ENSG00000165480', '13_21678894_A_G')	0.5057562785591599	sterol_biosynthesis
ENSG00000106018	7_158882743_G_A	-0.13319105925217653	0.13162691679730362	881.0	('ENSG00000106018', '7_158882743_G_A')	0.6763533789888756	G2_M_transition
ENSG00000124562	6_34690778_C_A	0.08843062964275229	0.13162896855401285	3505.0	('ENSG00000124562', '6_34690778_C_A')	0.7526897066078957	respiration
ENSG00000164483	6_130446124_A_T	-0.32280235679256464	0.13163260064648452	223.0	('ENSG00000164483', '6_130446124_A_T')	0.5085168869309838	G2_M_transition
ENSG00000112290	6_110364945_C_G	-0.20889310837313485	0.13164448287548425	1022.0	('ENSG00000112290', '6_110364945_C_G')	0.5043882581192447	respiration
ENSG00000171928	17_18681423_A_G	-0.05085137563117968	0.13165374843047054	10920.0	('ENSG00000171928', '17_18681423_A_G')	0.4805527297958908	respiration
ENSG00000164978	9_34232465_T_A	0.1851155561610095	0.13175005205504356	629.0	('ENSG00000164978', '9_34232465_T_A')	0.6618841058690682	G2_M_transition
ENSG00000183032	14_37142554_G_A	-0.16712483726691943	0.131772730899655	419.0	('ENSG00000183032', '14_37142554_G_A')	0.5603650733862723	G1_S_transition
ENSG00000257704	19_47783866_G_T	0.06180695610402017	0.1317764838030135	4485.0	('ENSG00000257704', '19_47783866_G_T')	0.5656761345190208	sterol_biosynthesis
ENSG00000173272	2_132243019_C_T	-0.05192623899146587	0.13182250341956636	2892.0	('ENSG00000173272', '2_132243019_C_T')	0.5375760641715099	G1_S_transition
ENSG00000145348	4_107135157_C_T	0.05058934768090261	0.13184444781031876	7443.0	('ENSG00000145348', '4_107135157_C_T')	0.5844729737207008	G2_M_transition
ENSG00000257704	19_47778857_C_G	0.06187732675839931	0.13184974260088678	4467.0	('ENSG00000257704', '19_47778857_C_G')	0.566722495565203	sterol_biosynthesis
ENSG00000013573	12_31243172_T_C	0.028240137668065362	0.1318604663327125	12056.0	('ENSG00000013573', '12_31243172_T_C')	0.45612203949428193	G1_S_transition
ENSG00000100258	22_50971706_A_T	0.037740871247884215	0.13191732559859476	6187.0	('ENSG00000100258', '22_50971706_A_T')	0.5057870098843044	G1_S_transition
ENSG00000197498	6_111342098_G_A	0.058286702138595756	0.13194092140352828	5172.0	('ENSG00000197498', '6_111342098_G_A')	0.6383721653049856	G2_M_transition
ENSG00000141562	17_80389438_C_T	0.060278741232747235	0.1319702354346318	2711.0	('ENSG00000141562', '17_80389438_C_T')	0.49913976268142757	G1_S_transition
ENSG00000112877	5_526807_G_A	0.07672768916290407	0.13209673166141453	4237.0	('ENSG00000112877', '5_526807_G_A')	0.4814509398048579	G2_M_transition
ENSG00000169221	16_30468890_T_C	-0.0927679027580803	0.13216503576779842	2197.0	('ENSG00000169221', '16_30468890_T_C')	0.49847402807510566	sterol_biosynthesis
ENSG00000175582	11_73548270_C_T	0.02052269039800738	0.13224089519741722	12633.0	('ENSG00000175582', '11_73548270_C_T')	0.488485159184562	G1_S_transition
ENSG00000224051	1_1209636_A_G	0.18684795665335635	0.13225720877020639	443.0	('ENSG00000224051', '1_1209636_A_G')	0.5256325966242354	sterol_biosynthesis
ENSG00000145934	5_167698569_C_T	-0.2046789424389089	0.1323012515807892	342.0	('ENSG00000145934', '5_167698569_C_T')	0.47922137863330133	sterol_biosynthesis
ENSG00000134330	2_9591277_G_A	0.1118392015501903	0.13237790178013606	1065.0	('ENSG00000134330', '2_9591277_G_A')	0.7068795346521323	G2_M_transition
ENSG00000196208	2_11736305_G_A	0.0747455885788037	0.13246870574816808	3164.0	('ENSG00000196208', '2_11736305_G_A')	0.6175645049264763	G2_M_transition
ENSG00000117519	1_95350096_A_G	0.027245877022624137	0.1325353268190013	5222.0	('ENSG00000117519', '1_95350096_A_G')	0.45391704805351757	G2_M_transition
ENSG00000105889	7_22746717_C_T	0.07830311916568262	0.1325753571851764	3213.0	('ENSG00000105889', '7_22746717_C_T')	0.47674486428743257	G2_M_transition
ENSG00000123737	4_122629011_C_G	-0.216671936306139	0.13257976685029693	1193.0	('ENSG00000123737', '4_122629011_C_G')	0.48420281179114905	respiration
ENSG00000119943	10_100147421_A_G	0.13690426942129982	0.13258170050979295	2418.0	('ENSG00000119943', '10_100147421_A_G')	0.6886543875189098	respiration
ENSG00000116157	1_53167758_G_A	-0.061346694302577005	0.13266378243615334	2269.0	('ENSG00000116157', '1_53167758_G_A')	0.4604397183397121	G1_S_transition
ENSG00000219438	22_49238662_C_T	0.18286502313903674	0.1327450956131658	1576.0	('ENSG00000219438', '22_49238662_C_T')	0.4906571564277669	respiration
ENSG00000142794	1_21806710_T_G	-0.0510269339260629	0.13274594227415154	5337.0	('ENSG00000142794', '1_21806710_T_G')	0.2590556845462217	sterol_biosynthesis
ENSG00000152240	18_43651370_G_T	-0.09908441739282613	0.13277837016128077	1763.0	('ENSG00000152240', '18_43651370_G_T')	0.5780621246316183	G2_M_transition
ENSG00000197728	12_56473808_T_C	-0.01805695234092892	0.13281789838098806	15830.0	('ENSG00000197728', '12_56473808_T_C')	0.2754674384635215	respiration
ENSG00000119397	9_123739993_C_T	-0.06466648118371557	0.13286278179956923	9508.0	('ENSG00000119397', '9_123739993_C_T')	0.5134175529620771	respiration
ENSG00000228252	3_130001692_A_G	-0.2519323929015711	0.13289396656780939	600.0	('ENSG00000228252', '3_130001692_A_G')	0.49766123689167635	respiration
ENSG00000100461	14_23348194_T_C	0.03134666193405938	0.1329761574103329	11213.0	('ENSG00000100461', '14_23348194_T_C')	0.45840674163467926	sterol_biosynthesis
ENSG00000179361	15_74795825_A_G	-0.05492251155546253	0.13298158782442415	1689.0	('ENSG00000179361', '15_74795825_A_G')	0.5003943510010741	G1_S_transition
ENSG00000114054	3_136103920_T_C	0.1367414408074951	0.13307304655208088	962.0	('ENSG00000114054', '3_136103920_T_C')	0.5679888019539658	sterol_biosynthesis
ENSG00000196470	16_48526469_T_A	0.12141841193914993	0.1332020680045137	668.0	('ENSG00000196470', '16_48526469_T_A')	0.488754789918909	G1_S_transition
ENSG00000135926	2_219087072_A_T	-0.03499252148460599	0.13321379544397324	7941.0	('ENSG00000135926', '2_219087072_A_T')	0.45965470000177355	G1_S_transition
ENSG00000112280	6_70980388_G_A	-0.057774458952450924	0.13321516291522262	3434.0	('ENSG00000112280', '6_70980388_G_A')	0.4723658117391457	G1_S_transition
ENSG00000175324	8_38033004_A_C	0.07114446981087492	0.13329960832400137	7477.0	('ENSG00000175324', '8_38033004_A_C')	0.46902041450008736	respiration
ENSG00000172113	3_48357208_C_T	0.03524134854204419	0.13330267123165332	11516.0	('ENSG00000172113', '3_48357208_C_T')	0.44316812192651106	sterol_biosynthesis
ENSG00000137947	1_89319190_T_C	0.42130152790548525	0.13333066486261583	278.0	('ENSG00000137947', '1_89319190_T_C')	0.4910085551839177	respiration
ENSG00000140995	16_90113107_C_A	0.08245693136952528	0.1334320008725261	4510.0	('ENSG00000140995', '16_90113107_C_A')	0.4711460032472282	respiration
ENSG00000128833	15_52586923_T_C	-0.16929972853207922	0.1334357468099302	1117.0	('ENSG00000128833', '15_52586923_T_C')	0.7202812526729673	respiration
ENSG00000183431	1_38393857_T_C	0.02157542607346722	0.13345297996838512	6697.0	('ENSG00000183431', '1_38393857_T_C')	0.4678006305622507	G1_S_transition
ENSG00000167005	16_56415786_C_T	-0.06226543355019458	0.13345825241081472	3117.0	('ENSG00000167005', '16_56415786_C_T')	0.5107753845051289	sterol_biosynthesis
ENSG00000142657	1_10482504_A_G	-0.021794867109736115	0.13353798513245424	6539.0	('ENSG00000142657', '1_10482504_A_G')	0.49933407926049306	G2_M_transition
ENSG00000152620	5_36241955_T_C	-0.12417588095926027	0.13357426660421287	2012.0	('ENSG00000152620', '5_36241955_T_C')	0.6073468117010192	respiration
ENSG00000111215	12_11231399_G_A	-0.24894682978732596	0.1335866504324973	327.0	('ENSG00000111215', '12_11231399_G_A')	0.4895136778115502	sterol_biosynthesis
ENSG00000104611	8_19107387_A_G	-0.15293466548376386	0.1337155688458919	1051.0	('ENSG00000104611', '8_19107387_A_G')	0.4836448309872952	G2_M_transition
ENSG00000176974	17_18306028_A_G	0.06964031059875234	0.13390649713393768	6326.0	('ENSG00000176974', '17_18306028_A_G')	0.5011473896618203	respiration
ENSG00000168374	3_57595419_C_T	-0.034065420417942235	0.13391411938234982	7497.0	('ENSG00000168374', '3_57595419_C_T')	0.48759467516606897	G2_M_transition
ENSG00000123066	12_116374675_C_G	0.08022211695497405	0.13395660259421865	3010.0	('ENSG00000123066', '12_116374675_C_G')	0.5031912856525858	G2_M_transition
ENSG00000074603	15_65772135_T_C	-0.08424475134170598	0.13401873524500116	2538.0	('ENSG00000074603', '15_65772135_T_C')	0.5087479621607726	sterol_biosynthesis
ENSG00000162757	1_210040497_C_T	0.15338858961529164	0.13402063833738703	719.0	('ENSG00000162757', '1_210040497_C_T')	0.5549530196555438	sterol_biosynthesis
ENSG00000105755	19_44028295_C_T	0.1169752720415539	0.13412596017522388	3082.0	('ENSG00000105755', '19_44028295_C_T')	0.3191743072095118	respiration
ENSG00000138600	15_50995132_A_C	0.14730578625233876	0.13417677220696192	1076.0	('ENSG00000138600', '15_50995132_A_C')	0.4354888823679904	sterol_biosynthesis
ENSG00000169379	3_93628454_A_T	0.16314203380595016	0.13426562752225113	404.0	('ENSG00000169379', '3_93628454_A_T')	0.46299847525216986	G1_S_transition
ENSG00000196376	6_118274713_T_C	-0.12062291645327519	0.13434279394867485	3002.0	('ENSG00000196376', '6_118274713_T_C')	0.5063513853247027	respiration
ENSG00000155542	5_56200016_C_T	0.04681340060617538	0.13440688931389969	4336.0	('ENSG00000155542', '5_56200016_C_T')	0.717174390481534	G1_S_transition
ENSG00000161981	16_83807_G_C	-0.03620038562512627	0.1344886705389159	14884.0	('ENSG00000161981', '16_83807_G_C')	0.5636336761187712	respiration
ENSG00000048342	4_15503368_T_G	-0.10704277919914906	0.13464477660839275	4362.0	('ENSG00000048342', '4_15503368_T_G')	0.42519781178920696	respiration
ENSG00000138095	2_44100849_T_C	0.07916402740288386	0.13472861071012124	2539.0	('ENSG00000138095', '2_44100849_T_C')	0.5501058913132153	G2_M_transition
ENSG00000177984	9_139612672_T_C	0.6810786437976366	0.13480960029087208	21.0	('ENSG00000177984', '9_139612672_T_C')	0.5227272727272727	G1_S_transition
ENSG00000121716	7_99901602_T_C	0.24893566933085842	0.13483742508532687	660.0	('ENSG00000121716', '7_99901602_T_C')	0.7231487466781584	respiration
ENSG00000117305	1_24062987_C_T	-0.13023173677641195	0.13484798171584056	2558.0	('ENSG00000117305', '1_24062987_C_T')	0.48512972067225857	respiration
ENSG00000167272	12_120979394_A_C	0.040024693695938696	0.134901398408813	8414.0	('ENSG00000167272', '12_120979394_A_C')	0.48020803353469244	G2_M_transition
ENSG00000134717	1_52642278_G_A	-0.13942462372444958	0.1349117782120712	805.0	('ENSG00000134717', '1_52642278_G_A')	0.37594443646741565	G2_M_transition
ENSG00000087128	4_69337945_T_A	0.4390906930252546	0.13507780492334096	64.0	('ENSG00000087128', '4_69337945_T_A')	0.7015625000000001	G2_M_transition
ENSG00000117859	1_52169110_T_C	-0.028956307998597434	0.13518595842713776	7575.0	('ENSG00000117859', '1_52169110_T_C')	0.4799947230693916	G1_S_transition
ENSG00000010322	3_52569480_C_A	0.13193374314540973	0.13522396973590575	1243.0	('ENSG00000010322', '3_52569480_C_A')	0.4903261067008832	sterol_biosynthesis
ENSG00000117834	1_48674912_T_C	0.3523413546071319	0.13523822001175753	371.0	('ENSG00000117834', '1_48674912_T_C')	0.3441482394854577	respiration
ENSG00000182919	11_93501093_T_C	-0.058426359410698084	0.13525540718888138	3230.0	('ENSG00000182919', '11_93501093_T_C')	0.40970757385020407	G1_S_transition
ENSG00000143162	1_167504393_T_C	-0.0981809990931379	0.13533496906850792	3566.0	('ENSG00000143162', '1_167504393_T_C')	0.4312834133404117	respiration
ENSG00000164989	9_15677932_T_G	0.14376601617269708	0.13541021925497618	910.0	('ENSG00000164989', '9_15677932_T_G')	0.4329660467762701	G2_M_transition
ENSG00000180592	10_21730623_T_G	0.13657963126500824	0.13542911116138023	455.0	('ENSG00000180592', '10_21730623_T_G')	0.5268718671679198	G1_S_transition
ENSG00000213465	11_64807447_A_C	-0.02507377546061446	0.13544192818144218	2689.0	('ENSG00000213465', '11_64807447_A_C')	0.4612651654979898	G1_S_transition
ENSG00000248098	19_41917260_C_T	-1.446281800679211	0.13550435160272573	19.0	('ENSG00000248098', '19_41917260_C_T')	0.47368421052631576	G2_M_transition
ENSG00000134463	10_11782833_G_A	-0.046373967839461225	0.13568856253259595	4832.0	('ENSG00000134463', '10_11782833_G_A')	0.6510107412288059	G1_S_transition
ENSG00000175832	17_41723617_C_T	0.09731443694641739	0.13576637362068877	1928.0	('ENSG00000175832', '17_41723617_C_T')	0.5141796036845345	G2_M_transition
ENSG00000087365	11_65798027_T_G	0.12500622266892744	0.13579625533321277	412.0	('ENSG00000087365', '11_65798027_T_G')	0.5142956599198812	sterol_biosynthesis
ENSG00000162236	11_62675063_G_A	-0.2760882187853357	0.1357969977915215	149.0	('ENSG00000162236', '11_62675063_G_A')	0.46599552572706937	G1_S_transition
ENSG00000153291	6_46618456_T_C	-0.17977420818567316	0.13582135462589348	435.0	('ENSG00000153291', '6_46618456_T_C')	0.6748142135642136	sterol_biosynthesis
ENSG00000176261	1_33150598_T_C	0.04111553746340304	0.13582148332370764	4221.0	('ENSG00000176261', '1_33150598_T_C')	0.4665320963920796	G2_M_transition
ENSG00000134463	10_11841338_A_G	0.055415338999549674	0.1358271706356191	6496.0	('ENSG00000134463', '10_11841338_A_G')	0.6124941168244881	G2_M_transition
ENSG00000088682	16_57533476_G_A	0.2057899930269659	0.1358600360123362	483.0	('ENSG00000088682', '16_57533476_G_A')	0.4991615635247735	G2_M_transition
ENSG00000137413	6_42013949_G_A	0.0734952024528581	0.1359396136418206	3129.0	('ENSG00000137413', '6_42013949_G_A')	0.6200125410912543	sterol_biosynthesis
ENSG00000137413	6_42027128_A_C	0.0734952024528581	0.1359396136418206	3129.0	('ENSG00000137413', '6_42027128_A_C')	0.6200125410912543	sterol_biosynthesis
ENSG00000137812	15_41005949_C_T	0.04437548070482894	0.13595875494253531	7462.0	('ENSG00000137812', '15_41005949_C_T')	0.47131836590315873	sterol_biosynthesis
ENSG00000176049	5_147106070_C_T	-0.17824674254058379	0.13609140758304908	1141.0	('ENSG00000176049', '5_147106070_C_T')	0.4737372261443418	respiration
ENSG00000111696	12_104236403_T_G	0.0361150272582491	0.1360967458340617	11257.0	('ENSG00000111696', '12_104236403_T_G')	0.5189410873641201	G2_M_transition
ENSG00000115758	2_10627860_G_T	-0.07895143920955826	0.13611524855168233	1770.0	('ENSG00000115758', '2_10627860_G_T')	0.5125581315193557	sterol_biosynthesis
ENSG00000161638	12_54779993_C_G	-0.1423018870814781	0.13612503138196988	1458.0	('ENSG00000161638', '12_54779993_C_G')	0.4929665322076698	respiration
ENSG00000089195	20_5872040_G_A	-0.1590709127681425	0.13615048179545858	1617.0	('ENSG00000089195', '20_5872040_G_A')	0.497988342990502	respiration
ENSG00000177951	11_214169_T_C	-0.05779121913785322	0.13618786603135882	8576.0	('ENSG00000177951', '11_214169_T_C')	0.3000325914654698	respiration
ENSG00000088451	13_95240054_G_A	2.147625298548907	0.13621328377001415	27.0	('ENSG00000088451', '13_95240054_G_A')	0.37857142857142856	respiration
ENSG00000134910	11_125476543_A_C	-0.035778714788615655	0.1362806237607461	12105.0	('ENSG00000134910', '11_125476543_A_C')	0.4740157503877509	respiration
ENSG00000173401	12_75737206_G_A	-0.03496090174508174	0.13638565462860897	5530.0	('ENSG00000173401', '12_75737206_G_A')	0.8157082284664678	G1_S_transition
ENSG00000198440	19_56931672_C_T	-0.08452387166413283	0.13647437979903126	1682.0	('ENSG00000198440', '19_56931672_C_T')	0.4928644944949292	G1_S_transition
ENSG00000142632	1_16518748_T_A	-0.06890085205709275	0.13651750823536057	4427.0	('ENSG00000142632', '1_16518748_T_A')	0.4797755406145153	sterol_biosynthesis
ENSG00000110074	11_126180999_G_C	0.040044562597667255	0.1365593430404409	8898.0	('ENSG00000110074', '11_126180999_G_C')	0.569255772395973	G2_M_transition
ENSG00000130770	1_28576919_G_A	-0.023628906808049244	0.13658872610167183	12204.0	('ENSG00000130770', '1_28576919_G_A')	0.49123882653233125	G2_M_transition
ENSG00000021355	6_2833739_A_G	0.04272977418159764	0.13666529488950405	5084.0	('ENSG00000021355', '6_2833739_A_G')	0.4363154203163438	G1_S_transition
ENSG00000155099	8_92046783_T_C	-0.12075288234150203	0.13669363995693265	907.0	('ENSG00000155099', '8_92046783_T_C')	0.5048975020733524	sterol_biosynthesis
ENSG00000103356	16_23528123_T_C	-0.03363862846018273	0.1368101290589783	7712.0	('ENSG00000103356', '16_23528123_T_C')	0.5483806263651386	G1_S_transition
ENSG00000143977	2_70488470_C_T	-0.04033273785750478	0.13691641382995964	1139.0	('ENSG00000143977', '2_70488470_C_T')	0.5471237224190642	G1_S_transition
ENSG00000147421	8_28909523_C_T	-0.3705737241176618	0.13694373188278403	280.0	('ENSG00000147421', '8_28909523_C_T')	0.5129824561403509	respiration
ENSG00000116857	1_201103404_C_T	-0.015145749662570538	0.13697510372894592	16197.0	('ENSG00000116857', '1_201103404_C_T')	0.5145638102098796	G1_S_transition
ENSG00000223756	11_3401133_A_T	0.11431909636009764	0.13701441197113687	1693.0	('ENSG00000223756', '11_3401133_A_T')	0.8933310166640641	respiration
ENSG00000137812	15_40891319_T_A	-0.04432668493877472	0.1370437101010229	7428.0	('ENSG00000137812', '15_40891319_T_A')	0.5359415775791101	sterol_biosynthesis
ENSG00000130147	2_235786126_G_A	-0.11959099761916653	0.13705545087850157	3298.0	('ENSG00000130147', '2_235786126_G_A')	0.5045390935129132	respiration
ENSG00000146701	7_75696188_T_G	-0.9800610925259634	0.13718021438781283	47.0	('ENSG00000146701', '7_75696188_T_G')	0.45918367346938777	G2_M_transition
ENSG00000164483	6_130479049_A_G	0.1368798067545239	0.1374336095520092	909.0	('ENSG00000164483', '6_130479049_A_G')	0.48131592054235406	G2_M_transition
ENSG00000163110	4_95596744_A_T	0.033963511740065615	0.13755514455566187	10502.0	('ENSG00000163110', '4_95596744_A_T')	0.5776559487002224	G2_M_transition
ENSG00000157379	14_24791798_G_A	-0.10562135460937971	0.1375913763309573	3283.0	('ENSG00000157379', '14_24791798_G_A')	0.647292699272428	respiration
ENSG00000184005	1_76520435_T_C	-0.12457251418238838	0.13760353259407135	1354.0	('ENSG00000184005', '1_76520435_T_C')	0.5181843947659395	G2_M_transition
ENSG00000076242	3_37101288_A_T	0.04484069541464009	0.13763207208294673	8093.0	('ENSG00000076242', '3_37101288_A_T')	0.5060444315191595	G2_M_transition
ENSG00000178252	3_49109593_A_T	-0.03380701462796877	0.13763272434787613	11054.0	('ENSG00000178252', '3_49109593_A_T')	0.46273725448401715	sterol_biosynthesis
ENSG00000118418	6_79863127_T_A	0.05704446687454716	0.13768628879847591	649.0	('ENSG00000118418', '6_79863127_T_A')	0.46675117326102444	G1_S_transition
ENSG00000134265	18_10526284_A_G	0.05435526591563686	0.1376986823059522	5631.0	('ENSG00000134265', '18_10526284_A_G')	0.4724806743357554	G2_M_transition
ENSG00000116661	1_11677715_G_A	-0.12353179497910313	0.13775711096157162	738.0	('ENSG00000116661', '1_11677715_G_A')	0.5197597344966292	G1_S_transition
ENSG00000012963	14_93663558_T_A	-0.054143878185275815	0.13782874529902198	5952.0	('ENSG00000012963', '14_93663558_T_A')	0.4993745625990114	G2_M_transition
ENSG00000122483	1_93839114_C_G	0.06698501084055629	0.13787319922769722	4240.0	('ENSG00000122483', '1_93839114_C_G')	0.5335934185245041	G2_M_transition
ENSG00000171130	7_149556518_C_T	0.04789530759915918	0.13797752377840264	7689.0	('ENSG00000171130', '7_149556518_C_T')	0.6360713002589814	G2_M_transition
ENSG00000185437	21_40822488_A_G	0.07050237608299438	0.138010940665955	3485.0	('ENSG00000185437', '21_40822488_A_G')	0.601747315197002	sterol_biosynthesis
ENSG00000152467	19_58540860_G_A	0.20469118610381026	0.13807178782807822	1180.0	('ENSG00000152467', '19_58540860_G_A')	0.6782848830040098	respiration
ENSG00000166260	17_52978674_A_T	-0.06555883413298035	0.13815613065675897	6552.0	('ENSG00000166260', '17_52978674_A_T')	0.43099229978965137	respiration
ENSG00000133065	1_205771061_T_G	-0.16772396940951678	0.13818587461876433	1800.0	('ENSG00000133065', '1_205771061_T_G')	0.4205480958895637	respiration
ENSG00000077585	1_236306535_A_C	-0.23261178379041098	0.13820566544187884	218.0	('ENSG00000077585', '1_236306535_A_C')	0.467703081232493	G1_S_transition
ENSG00000147421	8_29021362_T_C	-0.27466915502904304	0.13821329289834386	286.0	('ENSG00000147421', '8_29021362_T_C')	0.501038062283737	sterol_biosynthesis
ENSG00000204347	17_72328361_G_T	0.22090573012555087	0.13828603522542285	963.0	('ENSG00000204347', '17_72328361_G_T')	0.5034777405696026	respiration
ENSG00000150867	10_22840583_C_T	-0.03853352992228775	0.13837073209966388	8381.0	('ENSG00000150867', '10_22840583_C_T')	0.5663254256565726	sterol_biosynthesis
ENSG00000144566	3_19989504_T_C	0.03302874212094549	0.13840167760377659	13570.0	('ENSG00000144566', '3_19989504_T_C')	0.48651104302144127	G2_M_transition
ENSG00000141564	17_78649836_T_A	-0.15078372283613473	0.13840486717859796	940.0	('ENSG00000141564', '17_78649836_T_A')	0.5011294261294261	G2_M_transition
ENSG00000145730	5_102433610_G_A	-0.058731645110679034	0.13841694817068012	5583.0	('ENSG00000145730', '5_102433610_G_A')	0.449492574786412	G2_M_transition
ENSG00000185019	20_3131880_A_G	0.15888378031534614	0.13846112445103018	1732.0	('ENSG00000185019', '20_3131880_A_G')	0.5300276439389132	respiration
ENSG00000162522	1_33210413_C_T	0.06656693503741179	0.13849815630918563	2714.0	('ENSG00000162522', '1_33210413_C_T')	0.5291026548829909	G1_S_transition
ENSG00000135622	2_74956805_C_T	-0.14971977933146913	0.13857142539222914	548.0	('ENSG00000135622', '2_74956805_C_T')	0.4496238299024677	G1_S_transition
ENSG00000138772	4_79468665_G_T	0.037654810849648016	0.13857428450805676	5013.0	('ENSG00000138772', '4_79468665_G_T')	0.4127277886079944	G1_S_transition
ENSG00000105483	19_48774282_C_T	-0.09719073705936196	0.13857626053316102	4698.0	('ENSG00000105483', '19_48774282_C_T')	0.5278537399075341	respiration
ENSG00000180537	6_13909700_A_C	-0.09527015926049492	0.1386225417705375	2353.0	('ENSG00000180537', '6_13909700_A_C')	0.49117685196487504	sterol_biosynthesis
ENSG00000130312	19_17415781_G_T	-0.03537643226523626	0.1386474508618044	15436.0	('ENSG00000130312', '19_17415781_G_T')	0.5305645335808498	respiration
ENSG00000130312	19_17412662_G_A	-0.03537643226523626	0.1386474508618044	15436.0	('ENSG00000130312', '19_17412662_G_A')	0.5305645335808498	respiration
ENSG00000063177	19_49214274_G_A	0.1541972763606969	0.1386811271633247	1437.0	('ENSG00000063177', '19_49214274_G_A')	0.5067301368734864	respiration
ENSG00000135211	7_77443977_C_T	0.05396292383233097	0.13882755453020917	4734.0	('ENSG00000135211', '7_77443977_C_T')	0.48070316628693116	G2_M_transition
ENSG00000204711	9_72410323_G_A	0.07212987946480873	0.13905756326632354	1316.0	('ENSG00000204711', '9_72410323_G_A')	0.77684325833535	G1_S_transition
ENSG00000132196	1_162726281_A_C	-0.04812808024212854	0.1390678873352114	6242.0	('ENSG00000132196', '1_162726281_A_C')	0.37552360636007165	sterol_biosynthesis
ENSG00000181045	17_78192155_G_A	0.09262835348943152	0.13917367277308026	2027.0	('ENSG00000181045', '17_78192155_G_A')	0.525699356543883	G2_M_transition
ENSG00000137760	11_107364062_T_A	0.13274561410491378	0.13919422102463758	1465.0	('ENSG00000137760', '11_107364062_T_A')	0.5081097899847901	sterol_biosynthesis
ENSG00000159063	11_77867049_G_C	-0.0451852452684356	0.13920122402976529	11648.0	('ENSG00000159063', '11_77867049_G_C')	0.5823534526724098	respiration
ENSG00000095059	19_12863429_G_A	2.562162920115129	0.13925921575268527	12.0	('ENSG00000095059', '19_12863429_G_A')	0.4230769230769231	sterol_biosynthesis
ENSG00000163293	4_48019626_C_T	0.23438941273816521	0.13927529769085556	942.0	('ENSG00000163293', '4_48019626_C_T')	0.6191532967558204	respiration
ENSG00000180346	4_90015925_G_T	0.12359113491418594	0.1393715849710027	1396.0	('ENSG00000180346', '4_90015925_G_T')	0.5231978064368445	G2_M_transition
ENSG00000091317	3_32523777_T_C	-0.03811185336303002	0.13941996853028005	8390.0	('ENSG00000091317', '3_32523777_T_C')	0.48023199595625427	sterol_biosynthesis
ENSG00000105197	19_40041178_T_C	-0.16298481485332783	0.13943711302158995	1848.0	('ENSG00000105197', '19_40041178_T_C')	0.49869567893109473	respiration
ENSG00000157570	11_45048588_G_A	-0.22554789335313383	0.13947440796526606	335.0	('ENSG00000157570', '11_45048588_G_A')	0.44295101301161327	G2_M_transition
ENSG00000175567	11_73731664_C_T	0.024137433490589884	0.13947876856982863	9140.0	('ENSG00000175567', '11_73731664_C_T')	0.5422622291336395	G1_S_transition
ENSG00000233822	6_27897257_G_A	0.7025537323526633	0.13952629282020537	36.0	('ENSG00000233822', '6_27897257_G_A')	0.4431725681725682	sterol_biosynthesis
ENSG00000169126	10_28288057_G_T	-0.08318373385728957	0.13959098841001594	2488.0	('ENSG00000169126', '10_28288057_G_T')	0.5140425515369894	G2_M_transition
ENSG00000142168	21_33023949_C_G	0.379289505687921	0.1395938497708701	180.0	('ENSG00000142168', '21_33023949_C_G')	0.3046972049689441	G2_M_transition
ENSG00000244038	1_21009800_A_G	-0.021262140256633	0.13966974832508602	6201.0	('ENSG00000244038', '1_21009800_A_G')	0.5052507898441022	G2_M_transition
ENSG00000229117	12_56491880_T_G	-0.06633050565596169	0.13968614849393102	2216.0	('ENSG00000229117', '12_56491880_T_G')	0.6087082153488937	sterol_biosynthesis
ENSG00000179889	16_15181527_T_C	-0.05195154928120975	0.13971265756238124	11026.0	('ENSG00000179889', '16_15181527_T_C')	0.509668155424523	respiration
ENSG00000028310	5_827763_G_A	0.08130230535817481	0.13976069591411974	2981.0	('ENSG00000028310', '5_827763_G_A')	0.5783834434949499	G2_M_transition
ENSG00000175854	9_131132758_T_C	-0.18081494264767217	0.13981515854448956	320.0	('ENSG00000175854', '9_131132758_T_C')	0.5303415994366915	G1_S_transition
ENSG00000175220	11_46766701_A_G	0.07247448417546257	0.1398270417859885	927.0	('ENSG00000175220', '11_46766701_A_G')	0.5205123347275532	G1_S_transition
ENSG00000134330	2_9617309_C_A	-0.07786469518299155	0.13998557216008414	1152.0	('ENSG00000134330', '2_9617309_C_A')	0.7002496180431571	G1_S_transition
ENSG00000141232	17_48909460_T_C	-0.055739963421038326	0.14009233210203742	7547.0	('ENSG00000141232', '17_48909460_T_C')	0.6365777887285272	respiration
ENSG00000135390	12_54055801_T_C	-0.18485220219689422	0.140102700841293	1267.0	('ENSG00000135390', '12_54055801_T_C')	0.5454659257798884	respiration
ENSG00000141458	18_21167333_A_C	0.049903122005297604	0.14025321358345944	6670.0	('ENSG00000141458', '18_21167333_A_C')	0.5122591042084577	sterol_biosynthesis
ENSG00000125648	19_6398037_T_C	-0.12686662407917773	0.14035708410774553	3326.0	('ENSG00000125648', '19_6398037_T_C')	0.535476133307984	respiration
ENSG00000130312	19_17412662_G_A	-0.023236727827824974	0.1404099977811298	15436.0	('ENSG00000130312', '19_17412662_G_A')	0.5305645335808498	sterol_biosynthesis
ENSG00000130312	19_17415781_G_T	-0.023236727827824974	0.1404099977811298	15436.0	('ENSG00000130312', '19_17415781_G_T')	0.5305645335808498	sterol_biosynthesis
ENSG00000117122	1_17306029_C_A	0.02548918444018008	0.14055301611549825	16430.0	('ENSG00000117122', '1_17306029_C_A')	0.5531875797027331	respiration
ENSG00000123737	4_122629011_C_G	-0.1412097585312686	0.14056576623665026	1193.0	('ENSG00000123737', '4_122629011_C_G')	0.48420281179114905	G2_M_transition
ENSG00000204711	9_72433081_G_A	0.11737988856656031	0.1405663162469892	1685.0	('ENSG00000204711', '9_72433081_G_A')	0.7560249819091771	respiration
ENSG00000185437	21_40927167_T_C	0.09037762782410957	0.14058579064801402	2135.0	('ENSG00000185437', '21_40927167_T_C')	0.5417620160704867	sterol_biosynthesis
ENSG00000013810	4_1793925_G_A	0.0768753434675435	0.14060083636172654	1543.0	('ENSG00000013810', '4_1793925_G_A')	0.4837368465825633	sterol_biosynthesis
ENSG00000146701	7_75747241_T_C	-1.0480735804567882	0.14066633483495747	43.0	('ENSG00000146701', '7_75747241_T_C')	0.43333333333333335	G2_M_transition
ENSG00000113532	5_100193095_T_A	-0.09331572751824817	0.1407053376200341	1376.0	('ENSG00000113532', '5_100193095_T_A')	0.5171493472456066	G2_M_transition
ENSG00000131778	1_146784449_G_A	0.2830996976192588	0.1408416029585785	574.0	('ENSG00000131778', '1_146784449_G_A')	0.7009855072463769	respiration
ENSG00000185046	12_99262556_G_A	0.32052564598600486	0.1408857877591243	153.0	('ENSG00000185046', '12_99262556_G_A')	0.6612200435729848	G2_M_transition
ENSG00000147421	8_29019988_T_G	-0.567071884505165	0.14095864300212055	148.0	('ENSG00000147421', '8_29019988_T_G')	0.42533333333333334	respiration
ENSG00000196126	6_32597313_T_C	-0.05984713004250111	0.14100578212824316	3535.0	('ENSG00000196126', '6_32597313_T_C')	0.2533811653180868	sterol_biosynthesis
ENSG00000093144	6_127709672_A_C	-0.24522687567130128	0.14101408361818848	308.0	('ENSG00000093144', '6_127709672_A_C')	0.5288527321294313	sterol_biosynthesis
ENSG00000187953	7_6763182_A_G	-0.14350726521629756	0.14104387328022502	975.0	('ENSG00000187953', '7_6763182_A_G')	0.5193623660290327	sterol_biosynthesis
ENSG00000178665	7_55961981_C_T	-0.1226016653997551	0.14119882012287185	1178.0	('ENSG00000178665', '7_55961981_C_T')	0.6381174006490462	sterol_biosynthesis
ENSG00000239704	17_15434991_C_T	-0.8494456856545103	0.1412380659558766	33.0	('ENSG00000239704', '17_15434991_C_T')	0.3142857142857143	G2_M_transition
ENSG00000176022	1_1226221_A_G	-0.35200598233877006	0.14130696442754417	316.0	('ENSG00000176022', '1_1226221_A_G')	0.47904827173761255	respiration
ENSG00000112695	6_75932139_G_T	0.61788727089987	0.1413141024071638	65.0	('ENSG00000112695', '6_75932139_G_T')	0.5794871794871794	sterol_biosynthesis
ENSG00000159111	17_45924358_G_A	0.020428122747175138	0.14134230798318334	16345.0	('ENSG00000159111', '17_45924358_G_A')	0.4565615017273638	G2_M_transition
ENSG00000198826	15_32947045_T_G	0.1368435040297887	0.14136864257035767	2069.0	('ENSG00000198826', '15_32947045_T_G')	0.559587433709518	respiration
ENSG00000082212	18_48421023_A_G	-0.03218968663006756	0.14139637961838958	11745.0	('ENSG00000082212', '18_48421023_A_G')	0.5129037118293982	sterol_biosynthesis
ENSG00000186834	17_43236109_T_C	-0.063266963377005	0.1414469542262006	4078.0	('ENSG00000186834', '17_43236109_T_C')	0.6462156433291555	G2_M_transition
ENSG00000159593	16_66743902_G_A	-0.09234221409548925	0.14153562467302158	1717.0	('ENSG00000159593', '16_66743902_G_A')	0.6782974532549604	sterol_biosynthesis
ENSG00000055483	17_76932371_G_A	-0.07851117517474575	0.14158076002725495	7417.0	('ENSG00000055483', '17_76932371_G_A')	0.5117039974862223	respiration
ENSG00000144559	3_11870786_G_A	-0.035520974784874836	0.1415916604718556	7262.0	('ENSG00000144559', '3_11870786_G_A')	0.5275592172285848	G1_S_transition
ENSG00000147677	8_117688031_G_A	0.26538333695270344	0.14162228383072545	726.0	('ENSG00000147677', '8_117688031_G_A')	0.6133277487810641	respiration
ENSG00000198015	12_93883139_C_T	0.04313941490370256	0.141664892578424	10645.0	('ENSG00000198015', '12_93883139_C_T')	0.5077503884264282	respiration
ENSG00000148680	10_92685713_C_T	-0.15615043935112582	0.14171357277661703	1012.0	('ENSG00000148680', '10_92685713_C_T')	0.5319051477530705	G2_M_transition
ENSG00000243660	10_43903919_T_A	-0.11944637312723058	0.14174643276027227	739.0	('ENSG00000243660', '10_43903919_T_A')	0.4902398202228293	G1_S_transition
ENSG00000164934	8_104464349_T_C	-0.022689059123921957	0.14174813374785364	12448.0	('ENSG00000164934', '8_104464349_T_C')	0.44746812568287464	G2_M_transition
ENSG00000100504	14_51392833_T_C	-0.029189575652959335	0.1418487729786048	8439.0	('ENSG00000100504', '14_51392833_T_C')	0.4026143743109167	G1_S_transition
ENSG00000108963	17_1849662_G_A	0.13999266531530236	0.14190321636338146	1186.0	('ENSG00000108963', '17_1849662_G_A')	0.5103769478305608	G2_M_transition
ENSG00000103479	16_53538021_T_A	0.07899340211718629	0.14191312355093197	7182.0	('ENSG00000103479', '16_53538021_T_A')	0.4788628548601985	respiration
ENSG00000128928	15_40705159_T_C	-0.052325686703262535	0.1419884928813329	11276.0	('ENSG00000128928', '15_40705159_T_C')	0.5239310885349515	respiration
ENSG00000103485	16_29679989_A_G	0.040490340746989734	0.14205328936084838	5011.0	('ENSG00000103485', '16_29679989_A_G')	0.5012137439675943	G2_M_transition
ENSG00000173821	17_78416493_A_G	0.14419484655477438	0.14211295013735814	2501.0	('ENSG00000173821', '17_78416493_A_G')	0.49049240082431217	respiration
ENSG00000107521	10_100179274_C_T	-0.058320705978238796	0.14226988946833918	10056.0	('ENSG00000107521', '10_100179274_C_T')	0.5159440742457672	respiration
ENSG00000182263	2_164543307_T_C	0.1364535132497381	0.14228366852557126	2767.0	('ENSG00000182263', '2_164543307_T_C')	0.5003397861557235	respiration
ENSG00000166949	15_67340177_A_G	0.11986561025061637	0.14228679019048598	1162.0	('ENSG00000166949', '15_67340177_A_G')	0.5137781445831974	sterol_biosynthesis
ENSG00000160213	21_45201832_G_A	-0.27527083159630983	0.14234389652568208	257.0	('ENSG00000160213', '21_45201832_G_A')	0.44226505047115733	sterol_biosynthesis
ENSG00000115239	2_53670488_A_G	-0.13683642282738723	0.14234738554748522	856.0	('ENSG00000115239', '2_53670488_A_G')	0.475326824124075	sterol_biosynthesis
ENSG00000182986	19_53401321_T_G	0.038321887379216026	0.14239598894622335	6787.0	('ENSG00000182986', '19_53401321_T_G')	0.4872071118091319	G1_S_transition
ENSG00000120158	9_4876202_C_T	0.030976627039784748	0.14247195409270164	10036.0	('ENSG00000120158', '9_4876202_C_T')	0.4993649109498781	G1_S_transition
ENSG00000162337	11_68084962_G_C	-0.09689416728353116	0.14263835060030447	2154.0	('ENSG00000162337', '11_68084962_G_C')	0.4976586033625738	G2_M_transition
ENSG00000117481	1_46814938_G_A	0.02796094730917531	0.1426475602761562	11070.0	('ENSG00000117481', '1_46814938_G_A')	0.46231092764117737	G1_S_transition
ENSG00000077157	1_202330045_G_A	-0.5503009860183105	0.14265833864563773	101.0	('ENSG00000077157', '1_202330045_G_A')	0.40476190476190477	sterol_biosynthesis
ENSG00000164080	3_51477627_C_T	-0.1029264369913728	0.14279942390492686	816.0	('ENSG00000164080', '3_51477627_C_T')	0.4823835033399211	G1_S_transition
ENSG00000198478	6_80402817_C_T	-0.037919437967251404	0.1428190864172135	6736.0	('ENSG00000198478', '6_80402817_C_T')	0.4615026503437809	G1_S_transition
ENSG00000099942	22_21309934_C_G	0.026603500407421505	0.14290465946254266	14928.0	('ENSG00000099942', '22_21309934_C_G')	0.5769964653473648	sterol_biosynthesis
ENSG00000184117	22_29947905_C_T	0.031920697537143765	0.14291985887541794	12371.0	('ENSG00000184117', '22_29947905_C_T')	0.47941637356332656	respiration
ENSG00000101337	20_30696392_G_C	0.04357862488626905	0.14296691917900128	8148.0	('ENSG00000101337', '20_30696392_G_C')	0.5137666538556976	sterol_biosynthesis
ENSG00000180992	6_44081987_T_C	-0.014756368330183494	0.14306155954935304	18269.0	('ENSG00000180992', '6_44081987_T_C')	0.4592015692548319	G2_M_transition
ENSG00000167641	19_38735804_A_T	0.11575096277318295	0.1430837050100871	2894.0	('ENSG00000167641', '19_38735804_A_T')	0.37733559823882257	respiration
ENSG00000214517	11_73828157_A_T	-0.44558674864710024	0.143101963721287	121.0	('ENSG00000214517', '11_73828157_A_T')	0.48830994224123997	G2_M_transition
ENSG00000134107	3_5052427_A_G	0.13003171710804515	0.14312008342325663	913.0	('ENSG00000134107', '3_5052427_A_G')	0.5220880609971281	sterol_biosynthesis
ENSG00000144554	3_10182562_G_A	-0.03890959155115128	0.1432544076886888	6982.0	('ENSG00000144554', '3_10182562_G_A')	0.49418157525094264	G2_M_transition
ENSG00000176641	18_59598292_C_T	0.11313506698119297	0.14340220794312353	1089.0	('ENSG00000176641', '18_59598292_C_T')	0.43071224424458904	sterol_biosynthesis
ENSG00000152661	6_121780380_A_G	-0.06044867968016144	0.14359647489468955	5721.0	('ENSG00000152661', '6_121780380_A_G')	0.5586902536033588	respiration
ENSG00000267680	19_44693612_A_G	-2.14175458366937	0.14361633895186002	10.0	('ENSG00000267680', '19_44693612_A_G')	0.4	sterol_biosynthesis
ENSG00000188493	19_41204134_G_A	-0.03632921914999066	0.14362723760412513	6996.0	('ENSG00000188493', '19_41204134_G_A')	0.5479125014664707	G1_S_transition
ENSG00000196372	10_5686268_G_A	-0.05049038791122179	0.14367578648849938	7648.0	('ENSG00000196372', '10_5686268_G_A')	0.5396760094791858	G2_M_transition
ENSG00000177042	11_658050_G_A	0.05907463161236654	0.14373877591388323	2778.0	('ENSG00000177042', '11_658050_G_A')	0.35333201098442135	G1_S_transition
ENSG00000174738	3_23962646_A_G	-0.1808074031101481	0.14394390436917143	547.0	('ENSG00000174738', '3_23962646_A_G')	0.4101030178678294	G2_M_transition
ENSG00000121570	3_108987810_A_T	0.01791964664921462	0.14415507312542356	11240.0	('ENSG00000121570', '3_108987810_A_T')	0.5048605466872361	sterol_biosynthesis
ENSG00000130035	12_4958152_A_G	-0.21024392127574798	0.14416844947827298	1087.0	('ENSG00000130035', '12_4958152_A_G')	0.4067153956143947	respiration
ENSG00000027847	5_176929185_G_C	0.05319597957887691	0.1441855223034007	5971.0	('ENSG00000027847', '5_176929185_G_C')	0.5038002263202442	G2_M_transition
ENSG00000136371	15_80100934_G_A	-0.16258497344191308	0.14434774953675528	337.0	('ENSG00000136371', '15_80100934_G_A')	0.4030665880443329	G1_S_transition
ENSG00000113273	5_78232453_G_A	-0.08220374265795191	0.14435763754859887	2581.0	('ENSG00000113273', '5_78232453_G_A')	0.48711964395254315	sterol_biosynthesis
ENSG00000143337	1_179861079_C_T	0.0345997052320139	0.14440792169039812	11021.0	('ENSG00000143337', '1_179861079_C_T')	0.4138404200291776	sterol_biosynthesis
ENSG00000068793	15_22918379_G_C	0.05209008683288396	0.1445063369732993	8438.0	('ENSG00000068793', '15_22918379_G_C')	0.5196062940838903	respiration
ENSG00000214425	17_43670073_G_T	0.7274375562881862	0.1445804259896131	28.0	('ENSG00000214425', '17_43670073_G_T')	0.25	sterol_biosynthesis
ENSG00000106066	7_29192895_T_G	-0.04034147804804093	0.14460784731452508	7492.0	('ENSG00000106066', '7_29192895_T_G')	0.5316248883422041	G2_M_transition
ENSG00000145817	5_143550217_G_T	-0.03253187568370464	0.14482477819537276	9293.0	('ENSG00000145817', '5_143550217_G_T')	0.5260878282120827	sterol_biosynthesis
ENSG00000102882	16_30134656_T_C	0.04969272125866078	0.14484754296491106	6268.0	('ENSG00000102882', '16_30134656_T_C')	0.6158519181092207	sterol_biosynthesis
ENSG00000125148	16_56638021_G_A	-0.07885495628924767	0.14486059587818043	1122.0	('ENSG00000125148', '16_56638021_G_A')	0.5314171099239889	G1_S_transition
ENSG00000138802	4_110534073_T_C	0.09265511104808352	0.1448885997857258	1111.0	('ENSG00000138802', '4_110534073_T_C')	0.5085698326252428	G1_S_transition
ENSG00000148834	10_106066436_C_T	0.013566021525490735	0.14493746434642177	16460.0	('ENSG00000148834', '10_106066436_C_T')	0.45699868811668776	sterol_biosynthesis
ENSG00000240024	3_183136671_T_C	0.046058092633167035	0.14508338571860047	6118.0	('ENSG00000240024', '3_183136671_T_C')	0.48327883546804445	G2_M_transition
ENSG00000117481	1_46808852_C_T	0.03566558090258136	0.1450836931926963	11878.0	('ENSG00000117481', '1_46808852_C_T')	0.46000156790230334	sterol_biosynthesis
ENSG00000104067	15_30230542_G_A	-0.08505092445416963	0.14509297806009738	2618.0	('ENSG00000104067', '15_30230542_G_A')	0.49532907623138495	G2_M_transition
ENSG00000105499	19_48563534_A_G	-0.09481100882934759	0.14509882212259737	1409.0	('ENSG00000105499', '19_48563534_A_G')	0.6955423351430544	G1_S_transition
ENSG00000124782	6_7253731_G_T	0.08666778045557938	0.14513779162898566	5932.0	('ENSG00000124782', '6_7253731_G_T')	0.4820082140003771	respiration
ENSG00000144597	3_15414003_T_C	-0.03502095632917683	0.145172830865947	6745.0	('ENSG00000144597', '3_15414003_T_C')	0.468502689487678	G1_S_transition
ENSG00000180611	3_192650971_G_C	-0.16275262876131835	0.1451799468508517	949.0	('ENSG00000180611', '3_192650971_G_C')	0.33665981774070186	respiration
ENSG00000180611	3_192716244_C_T	-0.16275262876131835	0.1451799468508517	949.0	('ENSG00000180611', '3_192716244_C_T')	0.33665981774070186	respiration
ENSG00000095209	9_108447753_T_C	-0.033362476365022445	0.14519431870966776	8094.0	('ENSG00000095209', '9_108447753_T_C')	0.5153360991281465	G1_S_transition
ENSG00000099800	19_2459088_G_A	0.012443852323947286	0.14520134046250413	16754.0	('ENSG00000099800', '19_2459088_G_A')	0.4389531857662255	G2_M_transition
ENSG00000111704	12_7949230_G_T	-0.024812137077386838	0.1452257159963476	6497.0	('ENSG00000111704', '12_7949230_G_T')	0.18603072059340928	G1_S_transition
ENSG00000137642	11_121250868_A_C	-0.0829165133427266	0.14527720811745326	3088.0	('ENSG00000137642', '11_121250868_A_C')	0.47895795328994484	G2_M_transition
ENSG00000100445	14_24905548_G_A	-0.06097359091928626	0.14529464147387436	3397.0	('ENSG00000100445', '14_24905548_G_A')	0.6064389495633985	G2_M_transition
ENSG00000135070	9_88927549_A_G	-0.05362050904884229	0.14531824811748634	10071.0	('ENSG00000135070', '9_88927549_A_G')	0.4137492372348694	respiration
ENSG00000067221	15_74248477_T_C	0.14388751149735418	0.1453580908187435	905.0	('ENSG00000067221', '15_74248477_T_C')	0.4900923899829808	sterol_biosynthesis
ENSG00000171492	1_90278842_T_C	0.3068088892121992	0.1455083605103862	163.0	('ENSG00000171492', '1_90278842_T_C')	0.538888888888889	G1_S_transition
ENSG00000198496	17_41377410_G_A	-0.11044841253612538	0.145526358618308	768.0	('ENSG00000198496', '17_41377410_G_A')	0.6951832558975415	G1_S_transition
ENSG00000177990	12_64080199_T_C	0.13288669164320785	0.14553328723200346	1310.0	('ENSG00000177990', '12_64080199_T_C')	0.590411358134397	G2_M_transition
ENSG00000115884	2_20429325_G_A	0.07804919683145543	0.14563011338120915	3067.0	('ENSG00000115884', '2_20429325_G_A')	0.5095188501816253	G2_M_transition
ENSG00000128595	7_128388541_G_A	0.010735158845121039	0.14563104137228716	17416.0	('ENSG00000128595', '7_128388541_G_A')	0.4993577786966059	G1_S_transition
ENSG00000150456	13_21304878_A_T	0.36522561480835786	0.1456651584979633	184.0	('ENSG00000150456', '13_21304878_A_T')	0.48637986409725537	sterol_biosynthesis
ENSG00000132906	1_15912777_G_C	-0.12723045688840004	0.14579243156107774	2977.0	('ENSG00000132906', '1_15912777_G_C')	0.4059333729257322	respiration
ENSG00000182141	19_21504506_A_G	-0.0404440527925664	0.14580632843792576	10941.0	('ENSG00000182141', '19_21504506_A_G')	0.5277235001494651	G2_M_transition
ENSG00000180573	6_26106237_G_T	0.05953015091562844	0.14590388507754512	2459.0	('ENSG00000180573', '6_26106237_G_T')	0.5073123365167502	G1_S_transition
ENSG00000143314	1_156710817_G_T	0.05616132699769388	0.146056527160891	2698.0	('ENSG00000143314', '1_156710817_G_T')	0.35278947911958275	G1_S_transition
ENSG00000152503	5_114451109_A_G	-0.1003175457851495	0.14609456889496777	1619.0	('ENSG00000152503', '5_114451109_A_G')	0.4872323353055833	G2_M_transition
ENSG00000108296	17_37064942_C_T	-0.08873695231741596	0.146096247976624	2518.0	('ENSG00000108296', '17_37064942_C_T')	0.48520505637616984	G2_M_transition
ENSG00000172785	9_193737_C_T	-0.019706277466378323	0.14610335425730556	12095.0	('ENSG00000172785', '9_193737_C_T')	0.32346333543374406	G1_S_transition
ENSG00000108443	17_57957888_T_A	-0.06378104165148488	0.14613056076752304	4711.0	('ENSG00000108443', '17_57957888_T_A')	0.5033374255242384	G2_M_transition
ENSG00000189398	11_3377335_A_G	-0.9094656965429218	0.146162638453292	19.0	('ENSG00000189398', '11_3377335_A_G')	0.9473684210526315	respiration
ENSG00000168411	16_74587135_T_A	0.018746571653280968	0.14630616129213134	16489.0	('ENSG00000168411', '16_74587135_T_A')	0.4659114401685247	G1_S_transition
ENSG00000176894	12_133195812_C_T	0.06060246919198104	0.1463609655488453	9669.0	('ENSG00000176894', '12_133195812_C_T')	0.47269706160967184	respiration
ENSG00000131016	6_151561981_A_T	0.03621119049146058	0.14636261636251058	8061.0	('ENSG00000131016', '6_151561981_A_T')	0.5182557557245011	sterol_biosynthesis
ENSG00000112378	6_138426798_G_T	-0.025789381543078565	0.1464131281541348	12325.0	('ENSG00000112378', '6_138426798_G_T')	0.4232954094777036	G2_M_transition
ENSG00000156171	1_111621926_A_G	-0.0636681186045118	0.146488381058959	4321.0	('ENSG00000156171', '1_111621926_A_G')	0.5461970466407421	G2_M_transition
ENSG00000185838	22_19840196_C_G	-0.11093640955407238	0.1465398118056839	3459.0	('ENSG00000185838', '22_19840196_C_G')	0.5640684310968177	respiration
ENSG00000164904	5_126003817_A_C	-0.03783788841771568	0.14659523980480968	11983.0	('ENSG00000164904', '5_126003817_A_C')	0.5051003110845216	respiration
ENSG00000125447	17_73192415_C_T	0.060840625163372346	0.1466054743209925	2406.0	('ENSG00000125447', '17_73192415_C_T')	0.6378988255166126	G1_S_transition
ENSG00000188976	1_876499_A_G	0.07625845562030446	0.1466457765523307	3279.0	('ENSG00000188976', '1_876499_A_G')	0.46836455308198427	respiration
ENSG00000027847	5_176929185_G_C	-0.037993137494012424	0.1466674403910513	5971.0	('ENSG00000027847', '5_176929185_G_C')	0.5038002263202442	G1_S_transition
ENSG00000183386	1_38372798_C_A	-0.03666249045041648	0.14668611447091534	9699.0	('ENSG00000183386', '1_38372798_C_A')	0.4690578080183425	G2_M_transition
ENSG00000107371	9_37740637_T_C	0.02328177773570386	0.146689036278375	12514.0	('ENSG00000107371', '9_37740637_T_C')	0.4973216668939104	sterol_biosynthesis
ENSG00000135679	12_69177690_A_T	0.06053616387485726	0.14671387947446737	4524.0	('ENSG00000135679', '12_69177690_A_T')	0.5129726075592411	sterol_biosynthesis
ENSG00000145425	4_152122290_T_A	-0.04543220651270437	0.14677648938635937	3709.0	('ENSG00000145425', '4_152122290_T_A')	0.5921849829881856	G2_M_transition
ENSG00000026559	20_49634885_C_T	0.052063685509735204	0.14690117209940876	5201.0	('ENSG00000026559', '20_49634885_C_T')	0.5121188948533678	sterol_biosynthesis
ENSG00000187147	1_44900196_C_T	-0.1143830370784898	0.14708603335028078	1173.0	('ENSG00000187147', '1_44900196_C_T')	0.44193403018871463	sterol_biosynthesis
ENSG00000164329	5_78988769_A_C	-0.09594243092858006	0.14717093434356282	1968.0	('ENSG00000164329', '5_78988769_A_C')	0.49936439195120563	G2_M_transition
ENSG00000129353	19_10665691_T_C	-0.04773516917677385	0.14734690945811638	11669.0	('ENSG00000129353', '19_10665691_T_C')	0.48894436916092976	respiration
ENSG00000130312	19_17419848_T_C	-0.03522225575585794	0.14736981308781175	15380.0	('ENSG00000130312', '19_17419848_T_C')	0.5303602706579886	respiration
ENSG00000214253	7_100848025_C_T	0.28091764762480415	0.14737123096149599	779.0	('ENSG00000214253', '7_100848025_C_T')	0.4333265803534345	respiration
ENSG00000151353	2_671939_A_G	0.04929544094317961	0.14740886624220553	4305.0	('ENSG00000151353', '2_671939_A_G')	0.5890677549501765	G1_S_transition
ENSG00000164458	6_166582979_G_T	-0.04779856983536955	0.14741966794090566	3329.0	('ENSG00000164458', '6_166582979_G_T')	0.45048998639122184	G2_M_transition
ENSG00000162614	1_78339481_A_T	-0.18984571666133399	0.14748527206543463	1132.0	('ENSG00000162614', '1_78339481_A_T')	0.4916259116387705	respiration
ENSG00000131373	3_15539770_T_C	0.27608444489559825	0.14756582100863655	212.0	('ENSG00000131373', '3_15539770_T_C')	0.6304113308623112	G2_M_transition
ENSG00000165948	14_94571353_A_T	-0.14328926665478947	0.14760216375383844	1382.0	('ENSG00000165948', '14_94571353_A_T')	0.5647902160825201	respiration
ENSG00000175787	9_97033328_A_C	0.19137779587738338	0.14774656160075283	1408.0	('ENSG00000175787', '9_97033328_A_C')	0.46887051522983453	respiration
ENSG00000150054	10_28306496_A_G	-0.21537191745528086	0.14781260037190713	335.0	('ENSG00000150054', '10_28306496_A_G')	0.4995366898185889	G1_S_transition
ENSG00000142657	1_10366487_T_G	-0.02681293050360026	0.1478201896946941	13429.0	('ENSG00000142657', '1_10366487_T_G')	0.5070390124216136	respiration
ENSG00000171067	11_68025180_G_A	0.032539483561977764	0.14786360517717978	13098.0	('ENSG00000171067', '11_68025180_G_A')	0.48945770484670015	G2_M_transition
ENSG00000178445	9_6636719_A_G	-0.07227703780428758	0.14791863849006634	3374.0	('ENSG00000178445', '9_6636719_A_G')	0.5373917974930383	sterol_biosynthesis
ENSG00000182986	19_53381429_G_T	0.03364377281645847	0.14793769362685355	8575.0	('ENSG00000182986', '19_53381429_G_T')	0.47749891108444265	G1_S_transition
ENSG00000145335	4_90718995_C_T	-0.20102049408418274	0.14795405256345154	313.0	('ENSG00000145335', '4_90718995_C_T')	0.5103237791932059	G1_S_transition
ENSG00000162909	1_223825142_A_G	-0.031129134609880548	0.14801198127764417	8101.0	('ENSG00000162909', '1_223825142_A_G')	0.4698683159898459	G1_S_transition
ENSG00000144724	3_62306915_A_T	0.049458823508079126	0.14801661490994297	6001.0	('ENSG00000144724', '3_62306915_A_T')	0.48600558430929197	sterol_biosynthesis
ENSG00000114850	3_156237978_G_C	-0.054364544906868414	0.14801928639138812	5421.0	('ENSG00000114850', '3_156237978_G_C')	0.42046337426847713	respiration
ENSG00000108296	17_37064942_C_T	-0.06517386403983846	0.14802627692530235	2518.0	('ENSG00000108296', '17_37064942_C_T')	0.48520505637616984	G1_S_transition
ENSG00000120594	10_20024401_C_G	0.04255578725443688	0.14806106097510177	8198.0	('ENSG00000120594', '10_20024401_C_G')	0.4519439902913359	sterol_biosynthesis
ENSG00000135049	9_88304981_A_G	0.172776399161435	0.14824878524904941	362.0	('ENSG00000135049', '9_88304981_A_G')	0.5319293505757594	G1_S_transition
ENSG00000136824	9_106823814_A_C	-0.06631255981402825	0.14827710534831834	2268.0	('ENSG00000136824', '9_106823814_A_C')	0.5272516881070888	G2_M_transition
ENSG00000168936	4_1721654_A_G	0.05561864568418942	0.14828106534390398	5577.0	('ENSG00000168936', '4_1721654_A_G')	0.5708310537690915	sterol_biosynthesis
ENSG00000185019	20_2999661_T_C	0.15246294794568716	0.1483874396545858	2156.0	('ENSG00000185019', '20_2999661_T_C')	0.5110923017946742	respiration
ENSG00000167900	17_76183043_A_G	0.018595319061572572	0.1484282695551038	14551.0	('ENSG00000167900', '17_76183043_A_G')	0.5054664937472401	sterol_biosynthesis
ENSG00000013583	12_13154105_A_T	0.07161188101770659	0.1484429255890054	3275.0	('ENSG00000013583', '12_13154105_A_T')	0.46452688939980585	G2_M_transition
ENSG00000171130	7_149563134_T_C	0.04793271811041358	0.14844346701237257	7368.0	('ENSG00000171130', '7_149563134_T_C')	0.634238057422226	G2_M_transition
ENSG00000171130	7_149575725_C_T	0.04793271811041358	0.14844346701237257	7368.0	('ENSG00000171130', '7_149575725_C_T')	0.634238057422226	G2_M_transition
ENSG00000160193	21_44333685_G_A	-0.06378196154531207	0.14846613241848838	9275.0	('ENSG00000160193', '21_44333685_G_A')	0.4246941428498238	respiration
ENSG00000080644	15_78813334_G_A	-0.05689282129794623	0.14850178387442117	3172.0	('ENSG00000080644', '15_78813334_G_A')	0.5370438187996004	G1_S_transition
ENSG00000205771	15_44074275_T_C	-0.16905932680545643	0.14855082271446454	317.0	('ENSG00000205771', '15_44074275_T_C')	0.359857587894971	G1_S_transition
ENSG00000109390	4_140297770_C_T	-0.09582733160609469	0.14871461376194342	1873.0	('ENSG00000109390', '4_140297770_C_T')	0.47355219424643813	sterol_biosynthesis
ENSG00000129083	11_14497864_T_G	-0.040540614734814184	0.14875978327609418	9046.0	('ENSG00000129083', '11_14497864_T_G')	0.5035952800023735	sterol_biosynthesis
ENSG00000109089	17_73039818_C_T	-0.21924525923062452	0.14885945957846808	660.0	('ENSG00000109089', '17_73039818_C_T')	0.5628660922745785	respiration
ENSG00000124614	6_34396160_C_T	0.011084716415931393	0.14888094709102298	10331.0	('ENSG00000124614', '6_34396160_C_T')	0.36814515567868766	G1_S_transition
ENSG00000124614	6_34393845_G_A	0.011084716415931393	0.14888094709102298	10331.0	('ENSG00000124614', '6_34393845_G_A')	0.36814515567868766	G1_S_transition
ENSG00000167554	19_52789158_G_A	-0.11988503913418073	0.14888561622960447	1529.0	('ENSG00000167554', '19_52789158_G_A')	0.5112077516784113	G2_M_transition
ENSG00000173821	17_78416493_A_G	0.08704910593056087	0.14900398771940881	2501.0	('ENSG00000173821', '17_78416493_A_G')	0.49049240082431217	G2_M_transition
ENSG00000142252	19_45583584_A_T	-0.17043321048489532	0.1490625684017899	637.0	('ENSG00000142252', '19_45583584_A_T')	0.4651384274640089	sterol_biosynthesis
ENSG00000112378	6_138440838_T_C	-0.025624094516942683	0.14906596461268035	12323.0	('ENSG00000112378', '6_138440838_T_C')	0.4232832495870057	G2_M_transition
ENSG00000089597	11_62391926_C_G	0.1058370443597405	0.1490781766478217	1128.0	('ENSG00000089597', '11_62391926_C_G')	0.4846176092557971	sterol_biosynthesis
ENSG00000165140	9_97408971_A_G	0.22810314792896813	0.1491589229454151	313.0	('ENSG00000165140', '9_97408971_A_G')	0.6312893216763107	sterol_biosynthesis
ENSG00000197353	8_143889429_G_A	0.14079092237019716	0.14919812526169587	269.0	('ENSG00000197353', '8_143889429_G_A')	0.6357227144146256	G1_S_transition
ENSG00000168297	3_58320298_C_A	0.10447261266683622	0.14926589634715928	1548.0	('ENSG00000168297', '3_58320298_C_A')	0.5877275834492578	sterol_biosynthesis
ENSG00000004534	3_50161717_A_C	0.03323605012990284	0.14931209866386616	11246.0	('ENSG00000004534', '3_50161717_A_C')	0.5696001255477549	G2_M_transition
ENSG00000196576	22_50720622_C_T	-0.04224932635734947	0.14942799263958811	8015.0	('ENSG00000196576', '22_50720622_C_T')	0.4747046684908637	sterol_biosynthesis
ENSG00000164008	1_43275796_T_C	0.39278736477821974	0.14944235181191012	71.0	('ENSG00000164008', '1_43275796_T_C')	0.48072033690167043	G1_S_transition
ENSG00000004534	3_50217234_C_T	0.03292619555506815	0.14945042890146404	11756.0	('ENSG00000004534', '3_50217234_C_T')	0.5578730583341929	G2_M_transition
ENSG00000114115	3_139310290_G_C	-0.038330855119174057	0.14945254453691242	3841.0	('ENSG00000114115', '3_139310290_G_C')	0.5310782312047271	G1_S_transition
ENSG00000132406	4_4252338_A_G	0.043394970189812476	0.1495046069798807	3923.0	('ENSG00000132406', '4_4252338_A_G')	0.5406939435023987	G1_S_transition
ENSG00000090487	15_65259947_G_C	-0.022834011380741277	0.149677196191767	19108.0	('ENSG00000090487', '15_65259947_G_C')	0.42641853068134844	G2_M_transition
ENSG00000119471	9_115140133_C_T	-0.08405842469496602	0.14976189269022344	1476.0	('ENSG00000119471', '9_115140133_C_T')	0.42092086936653	G1_S_transition
ENSG00000153094	2_111861838_G_A	-0.1731888969904738	0.14985285003705345	858.0	('ENSG00000153094', '2_111861838_G_A')	0.4227621137256257	G2_M_transition
ENSG00000135899	2_231081384_T_C	0.12622131687826502	0.1498849109308665	2408.0	('ENSG00000135899', '2_231081384_T_C')	0.4687797840524142	respiration
ENSG00000048342	4_15503368_T_G	0.049891489409831506	0.14988527336299043	4362.0	('ENSG00000048342', '4_15503368_T_G')	0.42519781178920696	G1_S_transition
ENSG00000111358	12_124219000_G_A	0.04289005470778017	0.14992294117228794	8595.0	('ENSG00000111358', '12_124219000_G_A')	0.5079325939477494	sterol_biosynthesis
ENSG00000103507	16_31175605_C_T	-0.03211907335577682	0.14993644040622786	4950.0	('ENSG00000103507', '16_31175605_C_T')	0.5021838284248488	G1_S_transition
ENSG00000075239	11_108005215_C_G	-0.05606179772348531	0.15001975920084276	3869.0	('ENSG00000075239', '11_108005215_C_G')	0.456949362950387	G2_M_transition
ENSG00000163040	2_132227543_A_G	-0.05839732894244705	0.15002002490870195	5409.0	('ENSG00000163040', '2_132227543_A_G')	0.40474935332446166	G2_M_transition
ENSG00000169629	2_113118876_T_C	-0.5175997257018069	0.15007118003209804	83.0	('ENSG00000169629', '2_113118876_T_C')	0.24705882352941178	sterol_biosynthesis
ENSG00000164692	7_93975630_C_G	0.06290163759101979	0.15014229057132752	1912.0	('ENSG00000164692', '7_93975630_C_G')	0.5104852045833007	G1_S_transition
ENSG00000124615	6_39815570_C_A	0.5672292776308052	0.1501630961010899	158.0	('ENSG00000124615', '6_39815570_C_A')	0.5010351462883109	respiration
ENSG00000160229	19_20960182_G_T	-0.06222029660473271	0.1502394130740109	4627.0	('ENSG00000160229', '19_20960182_G_T')	0.5812424124806582	sterol_biosynthesis
ENSG00000029639	6_155635808_C_G	0.02329127468514504	0.15026297509125783	12564.0	('ENSG00000029639', '6_155635808_C_G')	0.4081678963619634	G1_S_transition
ENSG00000196704	17_66204032_G_C	-0.5132725827852705	0.1504047392818236	56.0	('ENSG00000196704', '17_66204032_G_C')	0.42857142857142855	sterol_biosynthesis
ENSG00000167523	16_89722256_A_T	0.19397601057273528	0.1504175246636192	1161.0	('ENSG00000167523', '16_89722256_A_T')	0.49844009763781405	respiration
ENSG00000124562	6_34690778_C_A	0.04395859374074464	0.15044006738074012	3505.0	('ENSG00000124562', '6_34690778_C_A')	0.7526897066078957	G1_S_transition
ENSG00000128052	4_55993402_T_C	-0.09284008563929187	0.1504456402944952	4457.0	('ENSG00000128052', '4_55993402_T_C')	0.6271211988256874	respiration
ENSG00000143632	1_229550597_A_G	-0.24041311797327528	0.15048400636589357	260.0	('ENSG00000143632', '1_229550597_A_G')	0.6773490469335751	sterol_biosynthesis
ENSG00000175868	11_15117007_A_G	0.14040563857633112	0.15049287777120138	2255.0	('ENSG00000175868', '11_15117007_A_G')	0.6445309722553836	respiration
ENSG00000187824	17_10610213_A_G	0.05966936872005107	0.1507739324070359	2977.0	('ENSG00000187824', '17_10610213_A_G')	0.5896051616716608	G1_S_transition
ENSG00000011275	7_5876731_T_A	-0.09251838695754401	0.15078467292829473	1664.0	('ENSG00000011275', '7_5876731_T_A')	0.4960764589226579	G2_M_transition
ENSG00000176209	8_42410936_G_A	0.06321127573607402	0.1507860755091202	2608.0	('ENSG00000176209', '8_42410936_G_A')	0.46960574118252996	G1_S_transition
ENSG00000104731	16_87735034_G_A	-0.05651210232306654	0.15080852916097856	5788.0	('ENSG00000104731', '16_87735034_G_A')	0.3576451075458262	G2_M_transition
ENSG00000165714	12_12509314_A_C	-0.09078222747495013	0.1509046024442433	4717.0	('ENSG00000165714', '12_12509314_A_C')	0.46881856896186686	respiration
ENSG00000150991	12_125389272_T_C	-0.010441108715609448	0.15099883306235645	12873.0	('ENSG00000150991', '12_125389272_T_C')	0.3556743400359652	G2_M_transition
ENSG00000167969	16_2351574_A_G	0.07857253818582621	0.15119286931900525	2504.0	('ENSG00000167969', '16_2351574_A_G')	0.4193630826748764	sterol_biosynthesis
ENSG00000169621	2_68952033_T_C	0.2844390840481827	0.1512321006823459	656.0	('ENSG00000169621', '2_68952033_T_C')	0.5123292666348837	respiration
ENSG00000145365	4_113275780_T_C	0.16672287262318802	0.1512356472034333	1420.0	('ENSG00000145365', '4_113275780_T_C')	0.48041097254179393	respiration
ENSG00000179163	1_24206753_C_T	-0.07842797319097979	0.15124440820407414	2601.0	('ENSG00000179163', '1_24206753_C_T')	0.3447383522146778	sterol_biosynthesis
ENSG00000122512	7_6054419_C_T	-0.09723294913346965	0.1513412084384983	5239.0	('ENSG00000122512', '7_6054419_C_T')	0.5201524123152991	respiration
ENSG00000116288	1_8078309_T_C	-0.013400214121998547	0.15135055623354332	17569.0	('ENSG00000116288', '1_8078309_T_C')	0.49525278706346093	G2_M_transition
ENSG00000099991	22_24335506_C_T	0.12594135047432414	0.1513540043204316	1262.0	('ENSG00000099991', '22_24335506_C_T')	0.4652093317902141	G2_M_transition
ENSG00000169314	22_24105789_G_A	0.34226935595053914	0.15137892913551518	588.0	('ENSG00000169314', '22_24105789_G_A')	0.46717242663227315	respiration
ENSG00000139083	12_12035649_C_T	0.09572523048048417	0.15145851810343208	2181.0	('ENSG00000139083', '12_12035649_C_T')	0.4872180569975645	G2_M_transition
ENSG00000196455	3_130505928_G_C	0.1255564690649497	0.1515422176419279	1357.0	('ENSG00000196455', '3_130505928_G_C')	0.525417117672187	G2_M_transition
ENSG00000225697	3_48599131_C_T	0.08141362212239756	0.1515792100352868	2518.0	('ENSG00000225697', '3_48599131_C_T')	0.49838190516151215	sterol_biosynthesis
ENSG00000105701	19_18721451_G_A	0.16023446119851398	0.1516461050931035	263.0	('ENSG00000105701', '19_18721451_G_A')	0.4615419958159873	G2_M_transition
ENSG00000141696	17_39942449_C_T	-3.3277903652763436	0.15167895957499408	4.0	('ENSG00000141696', '17_39942449_C_T')	0.5	respiration
ENSG00000183098	13_93914063_A_G	-0.07645626530015312	0.15170983914610028	5446.0	('ENSG00000183098', '13_93914063_A_G')	0.4930446164686683	respiration
ENSG00000100243	22_42941418_A_G	-0.019776872824192056	0.15173966971979758	7280.0	('ENSG00000100243', '22_42941418_A_G')	0.4807092950047649	G1_S_transition
ENSG00000126214	14_104014935_G_T	0.03742441934259256	0.1517790750408209	13075.0	('ENSG00000126214', '14_104014935_G_T')	0.48250903330384504	respiration
ENSG00000099974	22_24302194_G_A	-0.07638326292191115	0.15185814496383046	1919.0	('ENSG00000099974', '22_24302194_G_A')	0.6547315088579356	G1_S_transition
ENSG00000128928	15_40705159_T_C	0.0254994238577305	0.15190175045027712	11276.0	('ENSG00000128928', '15_40705159_T_C')	0.5239310885349515	G1_S_transition
ENSG00000129116	4_169699346_G_T	0.13005018026524093	0.15190192714457457	2557.0	('ENSG00000129116', '4_169699346_G_T')	0.4880741206096706	respiration
ENSG00000170558	18_25825027_A_G	-0.04464587591167144	0.1519755194673937	4161.0	('ENSG00000170558', '18_25825027_A_G')	0.5273708013222914	sterol_biosynthesis
ENSG00000129484	14_20715469_G_C	0.03998356436779844	0.1519868123010081	8135.0	('ENSG00000129484', '14_20715469_G_C')	0.500108428219719	G2_M_transition
ENSG00000135919	2_224841784_G_A	-0.0474389281664345	0.15199612651650155	6362.0	('ENSG00000135919', '2_224841784_G_A')	0.4923435215220057	respiration
ENSG00000160191	21_44247575_G_T	0.08319396310674838	0.15205178944746311	2200.0	('ENSG00000160191', '21_44247575_G_T')	0.47955332397611666	sterol_biosynthesis
ENSG00000092964	8_26406736_A_C	-0.05128842572153601	0.1521348671965976	2902.0	('ENSG00000092964', '8_26406736_A_C')	0.4931965138381412	G2_M_transition
ENSG00000173905	3_167727216_A_G	0.1338411141096222	0.1522918532654545	1210.0	('ENSG00000173905', '3_167727216_A_G')	0.5548471176688659	G2_M_transition
ENSG00000173905	3_167722697_C_T	0.1338411141096222	0.1522918532654545	1210.0	('ENSG00000173905', '3_167722697_C_T')	0.5548471176688659	G2_M_transition
ENSG00000153094	2_111861838_G_A	-0.15558371584473074	0.1523148244972652	858.0	('ENSG00000153094', '2_111861838_G_A')	0.4227621137256257	sterol_biosynthesis
ENSG00000170464	5_138688188_G_T	0.05124620329128279	0.15232494898943305	6444.0	('ENSG00000170464', '5_138688188_G_T')	0.4838773911297065	sterol_biosynthesis
ENSG00000188690	10_127548918_A_C	-0.05379104792315438	0.15233659119180062	4625.0	('ENSG00000188690', '10_127548918_A_C')	0.4754238792000521	sterol_biosynthesis
ENSG00000178996	5_53770434_C_T	-0.07793311720763602	0.15238120912903108	3014.0	('ENSG00000178996', '5_53770434_C_T')	0.42750202223400274	sterol_biosynthesis
ENSG00000070961	12_90138012_G_A	0.04812100482811851	0.15250795399812833	6142.0	('ENSG00000070961', '12_90138012_G_A')	0.4787211001327663	G2_M_transition
ENSG00000161618	19_49964492_G_C	-0.041637347154178654	0.15259339374144218	8919.0	('ENSG00000161618', '19_49964492_G_C')	0.4197711987899207	G2_M_transition
ENSG00000100242	22_39129708_G_A	-0.1507050589633496	0.15269954421960472	1839.0	('ENSG00000100242', '22_39129708_G_A')	0.5063205458570481	respiration
ENSG00000175106	17_15478507_G_C	-0.14227963420863957	0.1527132896999492	553.0	('ENSG00000175106', '17_15478507_G_C')	0.37150351147653304	G1_S_transition
ENSG00000112149	6_14069186_G_A	-0.20256760591604753	0.15272229156377773	1017.0	('ENSG00000112149', '6_14069186_G_A')	0.4977385063025636	respiration
ENSG00000117151	1_85034062_G_A	0.07864667899871038	0.15275058050217447	6502.0	('ENSG00000117151', '1_85034062_G_A')	0.5330221476122098	respiration
ENSG00000072756	3_3241745_G_C	-0.07376962204729742	0.1529278188797586	5060.0	('ENSG00000072756', '3_3241745_G_C')	0.48524152999845566	respiration
ENSG00000173221	5_95152313_A_G	0.026624086418339576	0.15296289589462247	13712.0	('ENSG00000173221', '5_95152313_A_G')	0.47214259027063166	sterol_biosynthesis
ENSG00000010165	1_171660222_C_A	0.06499349968567668	0.15299404267841998	8430.0	('ENSG00000010165', '1_171660222_C_A')	0.4899222553132895	respiration
ENSG00000170248	3_33911932_A_G	0.040005894191779905	0.1530499140555882	10253.0	('ENSG00000170248', '3_33911932_A_G')	0.5494619084033786	respiration
ENSG00000092094	14_20907992_G_A	0.06126820747819641	0.15307203843969686	7361.0	('ENSG00000092094', '14_20907992_G_A')	0.3825347970695432	respiration
ENSG00000187456	17_34221702_G_T	-0.12456642371790953	0.1530817874221494	572.0	('ENSG00000187456', '17_34221702_G_T')	0.3140722125441975	G1_S_transition
ENSG00000088035	1_63824733_T_C	-0.07755984412416786	0.15314492298005547	2217.0	('ENSG00000088035', '1_63824733_T_C')	0.4482942338843026	sterol_biosynthesis
ENSG00000124228	20_47948123_C_T	-0.03318309843981013	0.15320539624408996	12322.0	('ENSG00000124228', '20_47948123_C_T')	0.49615894531135907	G2_M_transition
ENSG00000100376	22_45714489_T_C	0.05716816827031609	0.15322698833320864	4423.0	('ENSG00000100376', '22_45714489_T_C')	0.37603955019286356	sterol_biosynthesis
ENSG00000106733	9_77711510_G_C	0.039647816053110706	0.15322820801909917	7718.0	('ENSG00000106733', '9_77711510_G_C')	0.38316580888851076	sterol_biosynthesis
ENSG00000100299	22_51064039_G_C	-0.054007294375940824	0.15324856315829039	5851.0	('ENSG00000100299', '22_51064039_G_C')	0.548465061955349	sterol_biosynthesis
ENSG00000163961	3_196211219_T_C	0.05094214982038149	0.15327988259012074	5380.0	('ENSG00000163961', '3_196211219_T_C')	0.18808025460600866	respiration
ENSG00000198900	20_39577882_A_G	-0.06457642807095537	0.15333458598133573	1978.0	('ENSG00000198900', '20_39577882_A_G')	0.49019340818783236	G2_M_transition
ENSG00000164934	8_104464349_T_C	-0.020569888080908608	0.15346234422238822	12448.0	('ENSG00000164934', '8_104464349_T_C')	0.44746812568287464	sterol_biosynthesis
ENSG00000160294	21_47592990_C_T	-0.0788913963058202	0.15349427273377778	2517.0	('ENSG00000160294', '21_47592990_C_T')	0.46163233974097034	G2_M_transition
ENSG00000158201	18_19205277_A_T	-0.22811175040633536	0.15359262124553957	866.0	('ENSG00000158201', '18_19205277_A_T')	0.46971335995308594	respiration
ENSG00000162819	1_222915144_C_T	0.29771503433926944	0.15362347784630653	408.0	('ENSG00000162819', '1_222915144_C_T')	0.7333929622157778	respiration
ENSG00000128891	15_40782620_C_T	0.05343501399277179	0.1537165094038942	6321.0	('ENSG00000128891', '15_40782620_C_T')	0.5810578393035618	G2_M_transition
ENSG00000129103	7_56073078_C_T	0.032418968094871894	0.15376531924524153	9134.0	('ENSG00000129103', '7_56073078_C_T')	0.5447532517999283	sterol_biosynthesis
ENSG00000140022	14_81737076_A_C	0.044749416640822805	0.15381363423100539	6598.0	('ENSG00000140022', '14_81737076_A_C')	0.45758687004653753	sterol_biosynthesis
ENSG00000138303	10_73865742_A_C	0.03667728473577879	0.15389758570069204	10081.0	('ENSG00000138303', '10_73865742_A_C')	0.48609938243511763	sterol_biosynthesis
ENSG00000220749	1_212248936_T_C	-0.16610099826466596	0.1539530577897909	410.0	('ENSG00000220749', '1_212248936_T_C')	0.8039670627475505	G2_M_transition
ENSG00000166997	7_99719753_G_A	-0.2277892604915096	0.15395459251365742	283.0	('ENSG00000166997', '7_99719753_G_A')	0.3645833333333333	sterol_biosynthesis
ENSG00000129103	7_56035143_G_C	0.023236509335927205	0.15403423145967285	10008.0	('ENSG00000129103', '7_56035143_G_C')	0.5506529830259761	G1_S_transition
ENSG00000158773	1_161042063_C_A	0.03334703329310967	0.15403559534130107	7676.0	('ENSG00000158773', '1_161042063_C_A')	0.5917846159147172	G1_S_transition
ENSG00000100321	22_39737669_C_A	0.08415689474144017	0.15406518384974088	1445.0	('ENSG00000100321', '22_39737669_C_A')	0.5348746076633077	G1_S_transition
ENSG00000196704	17_66233803_C_T	-0.5988746807483784	0.15434030486160605	50.0	('ENSG00000196704', '17_66233803_C_T')	0.48	G2_M_transition
ENSG00000175575	11_73611349_G_C	-0.0559692415191941	0.15441046711571632	3356.0	('ENSG00000175575', '11_73611349_G_C')	0.2633878136956144	sterol_biosynthesis
ENSG00000120594	10_20089050_C_T	-0.044254527004814914	0.1544142432955583	7043.0	('ENSG00000120594', '10_20089050_C_T')	0.5610774493228196	sterol_biosynthesis
ENSG00000164611	5_159861627_G_A	-0.20032973393870207	0.1544213702894991	318.0	('ENSG00000164611', '5_159861627_G_A')	0.5257481940144478	G1_S_transition
ENSG00000164904	5_126003817_A_C	0.0265814796148245	0.15444787993602405	11983.0	('ENSG00000164904', '5_126003817_A_C')	0.5051003110845216	G2_M_transition
ENSG00000128833	15_52568807_G_A	-0.16022906671350928	0.15445229543533323	1135.0	('ENSG00000128833', '15_52568807_G_A')	0.715954346401791	respiration
ENSG00000097046	1_91950500_G_T	-0.039424742833364355	0.1545136719330028	5884.0	('ENSG00000097046', '1_91950500_G_T')	0.3983277878702898	G1_S_transition
ENSG00000154760	17_33734711_C_G	0.14437418105702501	0.15453920831487092	1537.0	('ENSG00000154760', '17_33734711_C_G')	0.3678609129285481	respiration
ENSG00000197780	1_109606270_G_T	0.030145164998869725	0.15454057570917015	8513.0	('ENSG00000197780', '1_109606270_G_T')	0.6023725531079073	sterol_biosynthesis
ENSG00000204237	17_79614134_T_C	0.11785781259297244	0.15463716698033697	2322.0	('ENSG00000204237', '17_79614134_T_C')	0.44298994116300106	respiration
ENSG00000198538	19_53238741_G_T	-0.041405025025107775	0.15466069261715332	5220.0	('ENSG00000198538', '19_53238741_G_T')	0.48666746878103934	G1_S_transition
ENSG00000253304	1_29429004_C_T	-0.1412484683192733	0.15482188860506008	724.0	('ENSG00000253304', '1_29429004_C_T')	0.525040184854936	G2_M_transition
ENSG00000176022	1_1226221_A_G	-0.23964432457850135	0.15487273086558226	316.0	('ENSG00000176022', '1_1226221_A_G')	0.47904827173761255	G2_M_transition
ENSG00000150433	11_124954282_A_G	-0.04010566083134919	0.1549168271316724	10678.0	('ENSG00000150433', '11_124954282_A_G')	0.5230724910180605	G2_M_transition
ENSG00000171843	9_20626809_A_T	-0.3240239508373723	0.15512376783288226	498.0	('ENSG00000171843', '9_20626809_A_T')	0.45286140301050837	respiration
ENSG00000134330	2_9617309_C_A	0.18239509385347477	0.15512494784577888	1152.0	('ENSG00000134330', '2_9617309_C_A')	0.7002496180431571	respiration
ENSG00000182446	17_79524971_G_A	-0.11291616479591464	0.1554282359024255	3052.0	('ENSG00000182446', '17_79524971_G_A')	0.5036781522844748	respiration
ENSG00000141349	17_42097956_G_A	0.03852347273087015	0.15545710693784326	10132.0	('ENSG00000141349', '17_42097956_G_A')	0.48727816151766123	respiration
ENSG00000167646	19_55693666_G_A	-0.39653941427692097	0.15548837297395093	269.0	('ENSG00000167646', '19_55693666_G_A')	0.4823067461443846	respiration
ENSG00000214176	17_62801318_T_C	0.11604179186016593	0.1555476046174406	1179.0	('ENSG00000214176', '17_62801318_T_C')	0.3895200483707195	sterol_biosynthesis
ENSG00000198042	8_33299819_G_T	-0.03133120071441669	0.15556686067639122	12548.0	('ENSG00000198042', '8_33299819_G_T')	0.5348056879455396	sterol_biosynthesis
ENSG00000181938	16_58470046_C_G	0.16235493428432912	0.15557751011989193	1810.0	('ENSG00000181938', '16_58470046_C_G')	0.5184771529741452	respiration
ENSG00000132196	1_162741387_A_G	0.06428330231976478	0.15559660278471624	3143.0	('ENSG00000132196', '1_162741387_A_G')	0.6192806177932475	G2_M_transition
ENSG00000116212	1_54366599_A_G	0.07773548207316579	0.15560068810625463	3256.0	('ENSG00000116212', '1_54366599_A_G')	0.49312550794515253	respiration
ENSG00000166913	20_43532388_A_G	-0.018897951401020324	0.1556210514033143	10918.0	('ENSG00000166913', '20_43532388_A_G')	0.4511783798020703	respiration
ENSG00000182919	11_93482094_G_A	-0.10846478927914625	0.15563909021980918	3278.0	('ENSG00000182919', '11_93482094_G_A')	0.40962548596263176	respiration
ENSG00000111325	12_123447928_T_C	-0.24700892457091855	0.15566936697059877	440.0	('ENSG00000111325', '12_123447928_T_C')	0.4867472915091962	G2_M_transition
ENSG00000125148	16_56638021_G_A	0.11105018004439918	0.15583095604775074	1122.0	('ENSG00000125148', '16_56638021_G_A')	0.5314171099239889	G2_M_transition
ENSG00000148291	9_136227260_A_G	-0.07552686576175019	0.1558475042910768	487.0	('ENSG00000148291', '9_136227260_A_G')	0.03401124338624338	respiration
ENSG00000049089	1_40814528_C_T	0.08780393814644423	0.1558568751284311	927.0	('ENSG00000049089', '1_40814528_C_T')	0.47163642655391885	G1_S_transition
ENSG00000072849	17_5359190_G_A	-0.1486619478761219	0.15585906242537764	753.0	('ENSG00000072849', '17_5359190_G_A')	0.5222994227709052	sterol_biosynthesis
ENSG00000182923	3_134131962_A_T	-0.10222757457579627	0.1558908664880929	3713.0	('ENSG00000182923', '3_134131962_A_T')	0.466634549050632	respiration
ENSG00000188313	3_146254116_G_T	0.05118097760385042	0.15590534689542887	9046.0	('ENSG00000188313', '3_146254116_G_T')	0.4704789144521491	respiration
ENSG00000168765	1_110197132_T_C	-0.0633581114068349	0.1560007647213456	3951.0	('ENSG00000168765', '1_110197132_T_C')	0.3070354108495799	G2_M_transition
ENSG00000198862	21_30320471_G_A	-0.04617571921624919	0.15605189501236327	7686.0	('ENSG00000198862', '21_30320471_G_A')	0.4902354487438695	sterol_biosynthesis
ENSG00000070961	12_90138012_G_A	0.04339372623930518	0.15610123805433126	6142.0	('ENSG00000070961', '12_90138012_G_A')	0.4787211001327663	sterol_biosynthesis
ENSG00000015676	7_44522617_T_C	-0.03267454678965709	0.15615026165286605	9892.0	('ENSG00000015676', '7_44522617_T_C')	0.5222577770122258	G2_M_transition
ENSG00000154719	21_26979628_G_A	0.01801356032482048	0.1561711990110109	11200.0	('ENSG00000154719', '21_26979628_G_A')	0.6149015517326519	G1_S_transition
ENSG00000124641	6_41941723_C_A	-0.058565007756092094	0.15619149005687508	9539.0	('ENSG00000124641', '6_41941723_C_A')	0.48225286951317997	respiration
ENSG00000180694	8_91674716_G_C	-0.10788794413367213	0.1564192991668965	3121.0	('ENSG00000180694', '8_91674716_G_C')	0.5325218367478326	respiration
ENSG00000196653	3_44763037_A_C	0.09051399897162922	0.1564316486250195	2531.0	('ENSG00000196653', '3_44763037_A_C')	0.5787829571138176	sterol_biosynthesis
ENSG00000187630	14_24446336_G_T	0.18766755101508667	0.1564356561202561	462.0	('ENSG00000187630', '14_24446336_G_T')	0.6712900952171338	sterol_biosynthesis
ENSG00000176209	8_42428852_A_G	0.062432081215742334	0.156462866885881	2585.0	('ENSG00000176209', '8_42428852_A_G')	0.47065530489696106	G1_S_transition
ENSG00000134463	10_11782833_G_A	0.08870768383473661	0.15650334573972322	4832.0	('ENSG00000134463', '10_11782833_G_A')	0.6510107412288059	respiration
ENSG00000152620	5_36242212_T_C	-0.11514074633098055	0.1565158564271435	2191.0	('ENSG00000152620', '5_36242212_T_C')	0.6122992116608497	respiration
ENSG00000174173	3_101218403_A_G	0.07491497451468443	0.1566560718692155	1878.0	('ENSG00000174173', '3_101218403_A_G')	0.5503076008108607	sterol_biosynthesis
ENSG00000185483	1_64677055_G_A	0.04916445608055115	0.15672768501404286	5643.0	('ENSG00000185483', '1_64677055_G_A')	0.4979942193826603	sterol_biosynthesis
ENSG00000053900	4_25377811_A_C	0.036613987711108055	0.15673591897518083	6639.0	('ENSG00000053900', '4_25377811_A_C')	0.5101667478805987	G1_S_transition
ENSG00000107537	10_13393071_C_T	0.05023746036055205	0.15688936271434642	6127.0	('ENSG00000107537', '10_13393071_C_T')	0.46887538119929156	G2_M_transition
ENSG00000167601	19_41825158_A_G	0.10249651550784758	0.15698320263433485	851.0	('ENSG00000167601', '19_41825158_A_G')	0.5314637037173168	G1_S_transition
ENSG00000124422	17_20897584_T_C	0.019204987315109136	0.1569971669709581	9292.0	('ENSG00000124422', '17_20897584_T_C')	0.5838333984695384	G2_M_transition
ENSG00000136718	2_131110097_T_C	0.04369039766541604	0.1570565036763035	8897.0	('ENSG00000136718', '2_131110097_T_C')	0.4668962736258719	respiration
ENSG00000132603	16_69443046_T_C	0.10797037660763624	0.15706250846103095	2204.0	('ENSG00000132603', '16_69443046_T_C')	0.5092148456669047	respiration
ENSG00000183255	21_46269710_A_C	0.03832181738851302	0.15708656762939177	3557.0	('ENSG00000183255', '21_46269710_A_C')	0.4182491473614249	G2_M_transition
ENSG00000105583	19_12722332_A_C	-0.1703077971394284	0.15710336820974372	534.0	('ENSG00000105583', '19_12722332_A_C')	0.5769740976066438	G2_M_transition
ENSG00000169738	17_79992508_C_G	-0.03316182390125577	0.15714954872202375	9877.0	('ENSG00000169738', '17_79992508_C_G')	0.4720411882399607	respiration
ENSG00000178184	18_77817471_A_G	0.06563926146334263	0.15717694516452183	2331.0	('ENSG00000178184', '18_77817471_A_G')	0.47406590433085	G1_S_transition
ENSG00000182919	11_93501093_T_C	-0.1089278373009366	0.1571883819766535	3230.0	('ENSG00000182919', '11_93501093_T_C')	0.40970757385020407	respiration
ENSG00000183255	21_46281948_C_T	0.028029053973382106	0.1572302863036414	3271.0	('ENSG00000183255', '21_46281948_C_T')	0.4424927378077725	G1_S_transition
ENSG00000134490	18_20856197_A_G	-0.0694051969371889	0.1573600146149477	3626.0	('ENSG00000134490', '18_20856197_A_G')	0.4592041275238363	sterol_biosynthesis
ENSG00000183735	12_64759820_A_G	0.18278416771617786	0.15737474770476634	1146.0	('ENSG00000183735', '12_64759820_A_G')	0.4911108362936072	respiration
ENSG00000110074	11_126070614_C_T	0.03742359033836322	0.15738513872841167	9092.0	('ENSG00000110074', '11_126070614_C_T')	0.5702074407202709	G2_M_transition
ENSG00000163879	1_38061706_G_C	-0.06726604224745761	0.15738835569637424	8173.0	('ENSG00000163879', '1_38061706_G_C')	0.41467680266083157	respiration
ENSG00000141219	17_71279400_A_C	-0.0766831941087596	0.1575701248424835	3312.0	('ENSG00000141219', '17_71279400_A_C')	0.498749566923722	G2_M_transition
ENSG00000139187	12_9090528_G_A	0.29522164360905184	0.15769553053874732	232.0	('ENSG00000139187', '12_9090528_G_A')	0.43874613948143354	sterol_biosynthesis
ENSG00000164692	7_93975630_C_G	0.07669927571207574	0.15779148891338796	1912.0	('ENSG00000164692', '7_93975630_C_G')	0.5104852045833007	sterol_biosynthesis
ENSG00000260456	16_87349533_A_G	0.11277132873303074	0.1578169954186133	1530.0	('ENSG00000260456', '16_87349533_A_G')	0.5670717905082935	G2_M_transition
ENSG00000116353	1_29571788_G_T	0.07230613207871824	0.1578303931340667	6379.0	('ENSG00000116353', '1_29571788_G_T')	0.47467244016864524	respiration
ENSG00000136710	2_131043508_G_C	-0.1653256920399619	0.1578319136720375	833.0	('ENSG00000136710', '2_131043508_G_C')	0.4216262718876383	G2_M_transition
ENSG00000176171	10_133758358_G_A	-0.026247382372989004	0.15784085236972256	9133.0	('ENSG00000176171', '10_133758358_G_A')	0.5235945019716951	sterol_biosynthesis
ENSG00000196793	10_44087671_T_C	-0.07178834747316092	0.15791528206243158	3683.0	('ENSG00000196793', '10_44087671_T_C')	0.5577674698903018	sterol_biosynthesis
ENSG00000138650	4_134169341_T_C	-0.05647024397064659	0.1579210203824	4043.0	('ENSG00000138650', '4_134169341_T_C')	0.49876900714444256	G2_M_transition
ENSG00000153707	9_8738267_C_T	-0.060949320043404434	0.15796115475601338	2211.0	('ENSG00000153707', '9_8738267_C_T')	0.4795621923398289	G1_S_transition
ENSG00000146530	7_12436050_T_C	0.08487741092956967	0.15803032041164236	2389.0	('ENSG00000146530', '7_12436050_T_C')	0.3266638135249721	G2_M_transition
ENSG00000142156	21_47408330_C_T	-0.02772357434559512	0.15806500058595196	12925.0	('ENSG00000142156', '21_47408330_C_T')	0.43903305760812134	G2_M_transition
ENSG00000182446	17_79457747_A_G	-0.07092943466431498	0.15808278842214818	3456.0	('ENSG00000182446', '17_79457747_A_G')	0.5057075643238197	sterol_biosynthesis
ENSG00000002016	12_1058688_A_C	0.044415310475230375	0.15808392890281425	7498.0	('ENSG00000002016', '12_1058688_A_C')	0.6109157604492698	G2_M_transition
ENSG00000165752	10_134130159_C_T	0.06889500229227999	0.1581767322454123	1848.0	('ENSG00000165752', '10_134130159_C_T')	0.4338355044799413	G1_S_transition
ENSG00000178053	3_158286103_C_T	0.042530125991012135	0.15819540965897919	14904.0	('ENSG00000178053', '3_158286103_C_T')	0.5168063364915576	respiration
ENSG00000115446	2_99151434_A_G	-0.022499349750512043	0.15824861209951235	11054.0	('ENSG00000115446', '2_99151434_A_G')	0.4670840371356218	G1_S_transition
ENSG00000055211	6_149890053_T_C	-0.1471686947493088	0.1583144640916025	762.0	('ENSG00000055211', '6_149890053_T_C')	0.4249823047000556	sterol_biosynthesis
ENSG00000116198	1_3762889_C_T	0.081617942142731	0.15833307109454875	6201.0	('ENSG00000116198', '1_3762889_C_T')	0.41908501522745684	respiration
ENSG00000111215	12_11282252_T_C	0.13068166234813192	0.1583459401644545	524.0	('ENSG00000111215', '12_11282252_T_C')	0.142970737913486	sterol_biosynthesis
ENSG00000182511	15_91427612_G_A	0.1106704473051378	0.15838609719171798	1145.0	('ENSG00000182511', '15_91427612_G_A')	0.3242893581675094	sterol_biosynthesis
ENSG00000176148	11_33060544_T_C	0.059627909445242745	0.15840112610016294	4796.0	('ENSG00000176148', '11_33060544_T_C')	0.5599062229302303	G2_M_transition
ENSG00000101104	20_43481937_A_C	-0.1250090724583689	0.1586242747325018	1008.0	('ENSG00000101104', '20_43481937_A_C')	0.49238523179933746	sterol_biosynthesis
ENSG00000148343	9_131862781_G_A	0.24310527101929336	0.1586564982593788	408.0	('ENSG00000148343', '9_131862781_G_A')	0.5208724569640063	G2_M_transition
ENSG00000136371	15_80112067_C_T	-0.15736249068756863	0.15874168306805175	340.0	('ENSG00000136371', '15_80112067_C_T')	0.4053924710910005	G1_S_transition
ENSG00000143333	1_182577490_G_C	-0.11367326923488448	0.1587616215374783	1646.0	('ENSG00000143333', '1_182577490_G_C')	0.4763674714822478	G2_M_transition
ENSG00000196935	12_64207551_T_C	0.08229694774032434	0.1587784612416091	1086.0	('ENSG00000196935', '12_64207551_T_C')	0.5801166561106491	G1_S_transition
ENSG00000125885	20_5912125_C_T	0.1063125814128622	0.1588151976928065	946.0	('ENSG00000125885', '20_5912125_C_T')	0.8142821278901152	sterol_biosynthesis
ENSG00000130147	2_235786126_G_A	-0.0711504253628562	0.15886099880046528	3298.0	('ENSG00000130147', '2_235786126_G_A')	0.5045390935129132	G2_M_transition
ENSG00000043093	3_182653263_A_T	-0.042144457496088264	0.15898379529351228	12652.0	('ENSG00000043093', '3_182653263_A_T')	0.49520045463089524	respiration
ENSG00000203666	1_245210852_G_A	-0.07394968731017626	0.15898940024693334	7219.0	('ENSG00000203666', '1_245210852_G_A')	0.4387927120406174	respiration
ENSG00000205129	4_186302451_G_A	0.2186133210277556	0.15905139294982185	177.0	('ENSG00000205129', '4_186302451_G_A')	0.6946255251339997	G1_S_transition
ENSG00000188994	6_88038741_C_A	-0.08083053007721369	0.15908185701727923	2231.0	('ENSG00000188994', '6_88038741_C_A')	0.5013685188632606	G2_M_transition
ENSG00000103342	16_11956118_T_A	0.025072709130126453	0.15908683649651434	16859.0	('ENSG00000103342', '16_11956118_T_A')	0.5272265433498182	G2_M_transition
ENSG00000171130	7_149563134_T_C	0.0335445449842904	0.15909200840393792	7368.0	('ENSG00000171130', '7_149563134_T_C')	0.634238057422226	G1_S_transition
ENSG00000171130	7_149575725_C_T	0.0335445449842904	0.15909200840393792	7368.0	('ENSG00000171130', '7_149575725_C_T')	0.634238057422226	G1_S_transition
ENSG00000121769	1_31901450_T_C	0.2852473432797637	0.159393142339079	248.0	('ENSG00000121769', '1_31901450_T_C')	0.4369830214588279	sterol_biosynthesis
ENSG00000103415	16_4506232_G_A	-0.07300184629377396	0.15946989001327586	3259.0	('ENSG00000103415', '16_4506232_G_A')	0.4715815368286763	sterol_biosynthesis
ENSG00000083520	13_73313960_T_G	0.03534276487724809	0.15954476697004463	9938.0	('ENSG00000083520', '13_73313960_T_G')	0.5077455646052758	sterol_biosynthesis
ENSG00000131153	16_85679932_C_A	0.06085770426804715	0.15975824636036587	2254.0	('ENSG00000131153', '16_85679932_C_A')	0.5317328703858388	G2_M_transition
ENSG00000090487	15_65259012_A_G	-0.021810313800031282	0.1598776329661453	17193.0	('ENSG00000090487', '15_65259012_A_G')	0.4218430535792971	sterol_biosynthesis
ENSG00000140577	15_91128686_C_T	0.20705819688795385	0.1600281193786172	991.0	('ENSG00000140577', '15_91128686_C_T')	0.5045154982224218	respiration
ENSG00000196542	3_161094930_T_C	-0.12251296460398317	0.16006426282652825	2388.0	('ENSG00000196542', '3_161094930_T_C')	0.5492177384681127	respiration
ENSG00000133433	22_24335228_A_C	0.12222150189450974	0.1601226917731797	638.0	('ENSG00000133433', '22_24335228_A_C')	0.5964516357958981	G1_S_transition
ENSG00000175265	15_34881304_G_A	0.0626334469828191	0.16014196204420594	2173.0	('ENSG00000175265', '15_34881304_G_A')	0.49976639830096375	G1_S_transition
ENSG00000141655	18_59990654_C_T	-0.06954700420916846	0.1602392792874772	2865.0	('ENSG00000141655', '18_59990654_C_T')	0.5147790646553074	sterol_biosynthesis
ENSG00000175265	15_34869453_C_G	0.10514901683426951	0.16037517942072888	1550.0	('ENSG00000175265', '15_34869453_C_G')	0.5458331806179876	G2_M_transition
ENSG00000115239	2_54002503_T_A	0.13091327229850264	0.1603889677031537	1132.0	('ENSG00000115239', '2_54002503_T_A')	0.5036763285024154	sterol_biosynthesis
ENSG00000121578	3_118908226_A_G	0.026848994113472753	0.16052792782789027	6630.0	('ENSG00000121578', '3_118908226_A_G')	0.46583177050751196	G1_S_transition
ENSG00000146350	6_121373646_T_C	-0.12395968680483727	0.16061671501267316	601.0	('ENSG00000146350', '6_121373646_T_C')	0.48870419151513683	G1_S_transition
ENSG00000171055	2_36825932_C_G	-0.04980741035761962	0.16073160221566346	4575.0	('ENSG00000171055', '2_36825932_C_G')	0.22351755039609256	G2_M_transition
ENSG00000176912	18_659236_C_T	0.0504612976533043	0.16078145966498628	3854.0	('ENSG00000176912', '18_659236_C_T')	0.5650160514800158	G1_S_transition
ENSG00000146574	7_6879987_C_T	-0.11880807217959344	0.16081199078260916	3150.0	('ENSG00000146574', '7_6879987_C_T')	0.43297157125998603	respiration
ENSG00000185436	1_24478013_C_A	0.10056596147801414	0.16083243065465472	2040.0	('ENSG00000185436', '1_24478013_C_A')	0.5459719193183074	G2_M_transition
ENSG00000153944	17_55417729_T_C	-0.08812785458290442	0.16085350756047298	1336.0	('ENSG00000153944', '17_55417729_T_C')	0.5155081521231963	G1_S_transition
ENSG00000105197	19_40041178_T_C	-0.07683883312836307	0.16087691608343982	1848.0	('ENSG00000105197', '19_40041178_T_C')	0.49869567893109473	G1_S_transition
ENSG00000090615	12_133352702_A_C	-0.04528650237449319	0.16091195661803748	11182.0	('ENSG00000090615', '12_133352702_A_C')	0.5859909700702507	respiration
ENSG00000179021	3_88278490_G_A	-0.17850371362738826	0.16098524789985688	252.0	('ENSG00000179021', '3_88278490_G_A')	0.5363465895453714	G1_S_transition
ENSG00000213619	11_47558817_T_G	0.13611624412510462	0.16100355070985092	810.0	('ENSG00000213619', '11_47558817_T_G')	0.42541908137916723	sterol_biosynthesis
ENSG00000146540	7_1138309_G_A	-0.04360932277287778	0.1612156232918724	4521.0	('ENSG00000146540', '7_1138309_G_A')	0.45864037495554555	G2_M_transition
ENSG00000244187	9_139680112_G_A	-0.15026761203630123	0.16124025657121716	548.0	('ENSG00000244187', '9_139680112_G_A')	0.2054357779901258	sterol_biosynthesis
ENSG00000203666	1_245210852_G_A	0.048543968717205156	0.16126005608904656	7219.0	('ENSG00000203666', '1_245210852_G_A')	0.4387927120406174	G2_M_transition
ENSG00000176658	17_30871840_T_C	-0.06902858256239719	0.16137033810100476	4113.0	('ENSG00000176658', '17_30871840_T_C')	0.5049205998610165	G2_M_transition
ENSG00000156049	9_80149918_G_A	-0.09873283871642136	0.16138598434167958	1403.0	('ENSG00000156049', '9_80149918_G_A')	0.45891890385454737	G1_S_transition
ENSG00000196152	9_130271051_G_A	0.08425627584835788	0.16154522852712244	2952.0	('ENSG00000196152', '9_130271051_G_A')	0.48006641406273115	G2_M_transition
ENSG00000104774	19_12818448_G_A	-0.05718838390869162	0.16160534531316118	4424.0	('ENSG00000104774', '19_12818448_G_A')	0.5109999971437311	sterol_biosynthesis
ENSG00000152942	5_68567544_T_G	0.18510468205694613	0.16162241971673405	37.0	('ENSG00000152942', '5_68567544_T_G')	0.04954954954954955	G1_S_transition
ENSG00000105402	19_48092907_G_A	0.10049698025954341	0.16172185926472107	2257.0	('ENSG00000105402', '19_48092907_G_A')	0.49071842791531184	respiration
ENSG00000100902	14_35822839_C_T	-0.02107254960642397	0.1617230526602461	9228.0	('ENSG00000100902', '14_35822839_C_T')	0.4911124075659271	sterol_biosynthesis
ENSG00000237765	4_15689632_G_A	0.06762223712598978	0.16182527773012015	3513.0	('ENSG00000237765', '4_15689632_G_A')	0.44037864734730076	sterol_biosynthesis
ENSG00000118785	4_88810216_G_A	0.09574962524746197	0.1618663098524671	1945.0	('ENSG00000118785', '4_88810216_G_A')	0.46735799355882685	sterol_biosynthesis
ENSG00000088205	2_118494178_C_A	-0.024490676427769857	0.16187741211223208	12352.0	('ENSG00000088205', '2_118494178_C_A')	0.5180292929635727	G2_M_transition
ENSG00000172059	2_10213353_G_A	0.0979304534816612	0.16196229497852635	1909.0	('ENSG00000172059', '2_10213353_G_A')	0.5454525472196825	G2_M_transition
ENSG00000003249	16_90100471_T_C	0.24330391307717814	0.16207190498340812	699.0	('ENSG00000003249', '16_90100471_T_C')	0.570134420922298	respiration
ENSG00000164346	5_74064340_A_G	-0.036279717159250935	0.16217678149553535	6135.0	('ENSG00000164346', '5_74064340_A_G')	0.5722393110591465	sterol_biosynthesis
ENSG00000117868	7_158639076_G_A	-0.08523646087655645	0.1621856781507002	2432.0	('ENSG00000117868', '7_158639076_G_A')	0.5461834665140601	G2_M_transition
ENSG00000116288	1_8078309_T_C	-0.018394017263496782	0.16220796527712986	17569.0	('ENSG00000116288', '1_8078309_T_C')	0.49525278706346093	respiration
ENSG00000173113	11_64131280_T_C	0.08736898713072011	0.16221908124696158	2523.0	('ENSG00000173113', '11_64131280_T_C')	0.5690729851254648	G2_M_transition
ENSG00000205581	21_40694456_T_A	0.009008770809886891	0.16223608973549802	13423.0	('ENSG00000205581', '21_40694456_T_A')	0.6166242894640407	sterol_biosynthesis
ENSG00000228782	17_45544107_C_T	-0.06302552536995303	0.1622450467834315	2608.0	('ENSG00000228782', '17_45544107_C_T')	0.5900963263255424	G1_S_transition
ENSG00000146574	7_6856049_C_T	-0.0752620969058551	0.1622635773066261	2775.0	('ENSG00000146574', '7_6856049_C_T')	0.37375470965632873	sterol_biosynthesis
ENSG00000196396	20_49143114_A_C	-0.4455792954588554	0.16243751084292665	91.0	('ENSG00000196396', '20_49143114_A_C')	0.4440860215053763	G2_M_transition
ENSG00000139083	12_12035649_C_T	0.08897969695052148	0.16247864117519129	2181.0	('ENSG00000139083', '12_12035649_C_T')	0.4872180569975645	sterol_biosynthesis
ENSG00000182472	19_39152743_C_G	0.24623055420606052	0.16270449106671758	778.0	('ENSG00000182472', '19_39152743_C_G')	0.41443607152230283	respiration
ENSG00000124228	20_47948123_C_T	-0.04712615216521265	0.16276694478279327	12322.0	('ENSG00000124228', '20_47948123_C_T')	0.49615894531135907	respiration
ENSG00000013573	12_31249118_A_G	0.03312572095090517	0.16276889444131087	12007.0	('ENSG00000013573', '12_31249118_A_G')	0.45345336245843704	sterol_biosynthesis
ENSG00000131127	4_343527_G_C	-0.34501744917788835	0.16278920709424224	164.0	('ENSG00000131127', '4_343527_G_C')	0.298995983935743	G2_M_transition
ENSG00000131127	4_389944_C_T	-0.34501744917788835	0.16278920709424224	164.0	('ENSG00000131127', '4_389944_C_T')	0.298995983935743	G2_M_transition
ENSG00000130312	19_17419848_T_C	-0.022161323173481705	0.16279683300361242	15380.0	('ENSG00000130312', '19_17419848_T_C')	0.5303602706579886	sterol_biosynthesis
ENSG00000105483	19_48774282_C_T	-0.05931487137247582	0.16286279367871428	4698.0	('ENSG00000105483', '19_48774282_C_T')	0.5278537399075341	G2_M_transition
ENSG00000124766	6_21606129_G_A	-0.16400385676366805	0.16293549682380554	526.0	('ENSG00000124766', '6_21606129_G_A')	0.4375777562654387	sterol_biosynthesis
ENSG00000159111	17_45888251_C_G	0.018350518585263917	0.16297284608099916	17353.0	('ENSG00000159111', '17_45888251_C_G')	0.4606235534902375	G2_M_transition
ENSG00000139835	13_114021023_G_A	0.09625325179564719	0.16299446104999865	4704.0	('ENSG00000139835', '13_114021023_G_A')	0.47223389747363265	respiration
ENSG00000206535	3_100181999_G_T	-0.08961860038355522	0.16300116115756266	4977.0	('ENSG00000206535', '3_100181999_G_T')	0.4227358827454052	respiration
ENSG00000119596	14_75331494_A_G	0.07035164885745966	0.16304678431984376	1804.0	('ENSG00000119596', '14_75331494_A_G')	0.5111568175790888	G1_S_transition
ENSG00000147471	8_37635649_A_G	-0.04627052774719157	0.1630897999940732	5842.0	('ENSG00000147471', '8_37635649_A_G')	0.5328150978888136	sterol_biosynthesis
ENSG00000143013	1_87878307_G_A	-0.4080115309138434	0.16312427856195708	67.0	('ENSG00000143013', '1_87878307_G_A')	0.456	G1_S_transition
ENSG00000100345	22_36653986_C_A	-0.09001047306153763	0.16315716573415737	3321.0	('ENSG00000100345', '22_36653986_C_A')	0.49633419642551196	respiration
ENSG00000118418	6_79863127_T_A	-0.07314865239005891	0.1631855454212185	649.0	('ENSG00000118418', '6_79863127_T_A')	0.46675117326102444	G2_M_transition
ENSG00000204711	9_72410323_G_A	0.08497090990302006	0.16319775739809916	1316.0	('ENSG00000204711', '9_72410323_G_A')	0.77684325833535	G2_M_transition
ENSG00000076924	19_7675917_C_G	-0.05224457294057086	0.16333582327864152	4645.0	('ENSG00000076924', '19_7675917_C_G')	0.7578504473910205	sterol_biosynthesis
ENSG00000122966	12_120270528_T_C	-0.03376588074090429	0.16340334976476667	7677.0	('ENSG00000122966', '12_120270528_T_C')	0.5044082497825316	G1_S_transition
ENSG00000213619	11_47687147_A_G	0.15106602197742297	0.163409139935442	1612.0	('ENSG00000213619', '11_47687147_A_G')	0.6358547158557976	respiration
ENSG00000165487	13_22104378_C_T	0.021404643228297597	0.16342063391491582	10868.0	('ENSG00000165487', '13_22104378_C_T')	0.5567817057905118	G1_S_transition
ENSG00000163040	2_132205844_G_C	-0.06990945893359672	0.1635013491872971	3562.0	('ENSG00000163040', '2_132205844_G_C')	0.38646925932265985	G2_M_transition
ENSG00000196683	7_22852512_C_T	-0.013060839875271745	0.1635150102252439	13703.0	('ENSG00000196683', '7_22852512_C_T')	0.45876593264554383	sterol_biosynthesis
ENSG00000023572	1_193107796_T_A	1.3246450360795126	0.1636179575128094	9.0	('ENSG00000023572', '1_193107796_T_A')	0.4444444444444444	sterol_biosynthesis
ENSG00000206149	15_29023084_A_G	2.5615415570273017	0.1636802028070162	21.0	('ENSG00000206149', '15_29023084_A_G')	0.5595238095238095	respiration
ENSG00000015676	7_44522617_T_C	-0.049315911718553054	0.1637300805553157	9892.0	('ENSG00000015676', '7_44522617_T_C')	0.5222577770122258	respiration
ENSG00000010810	6_112235394_A_T	-0.39576014782818986	0.16384991097157742	297.0	('ENSG00000010810', '6_112235394_A_T')	0.545083060214639	respiration
ENSG00000169021	19_29701951_C_T	-0.029161201237530465	0.16391663991709524	6804.0	('ENSG00000169021', '19_29701951_C_T')	0.41200548984800733	G2_M_transition
ENSG00000198892	1_201917509_C_T	0.06893731125294458	0.16399657164394044	3172.0	('ENSG00000198892', '1_201917509_C_T')	0.5224938275054778	sterol_biosynthesis
ENSG00000173715	11_66414818_T_A	0.7823183529167125	0.16403021920142308	72.0	('ENSG00000173715', '11_66414818_T_A')	0.3904109589041096	respiration
ENSG00000133983	14_70695997_G_A	0.04281766697576445	0.1640326739396282	8486.0	('ENSG00000133983', '14_70695997_G_A')	0.5462826262006371	respiration
ENSG00000142684	1_26497340_A_C	0.04600560843972149	0.1640789180110782	6935.0	('ENSG00000142684', '1_26497340_A_C')	0.4554189324190687	G2_M_transition
ENSG00000138802	4_110534073_T_C	-0.10714638659660068	0.1641778416903352	1111.0	('ENSG00000138802', '4_110534073_T_C')	0.5085698326252428	sterol_biosynthesis
ENSG00000066923	7_99894971_A_G	-0.142894734501075	0.16418288731587516	835.0	('ENSG00000066923', '7_99894971_A_G')	0.5322951852527295	sterol_biosynthesis
ENSG00000115866	2_136692553_A_G	-0.0818131240178124	0.16419685518862143	5173.0	('ENSG00000115866', '2_136692553_A_G')	0.5895214513129787	respiration
ENSG00000176912	18_688103_C_G	-0.05245485069943629	0.16422076264873967	3541.0	('ENSG00000176912', '18_688103_C_G')	0.43882190733106186	G1_S_transition
ENSG00000104774	19_12818448_G_A	-0.06058312130912296	0.1642953718323058	4424.0	('ENSG00000104774', '19_12818448_G_A')	0.5109999971437311	G2_M_transition
ENSG00000187240	11_103447572_A_G	0.1816677834081039	0.16436816461468123	579.0	('ENSG00000187240', '11_103447572_A_G')	0.48234661559534653	G2_M_transition
ENSG00000128052	4_55993468_T_C	-0.08783801382905251	0.16443752775014792	4537.0	('ENSG00000128052', '4_55993468_T_C')	0.6275836878421169	respiration
ENSG00000109625	4_8599467_G_C	-0.05858763015735415	0.164447489520829	4178.0	('ENSG00000109625', '4_8599467_G_C')	0.45304447992484526	sterol_biosynthesis
ENSG00000084207	11_67376887_G_C	-0.04435613933715929	0.1645089458855037	2284.0	('ENSG00000084207', '11_67376887_G_C')	0.522177293503607	G2_M_transition
ENSG00000060688	1_31851400_G_A	0.1924165742392146	0.16456811251014178	313.0	('ENSG00000060688', '1_31851400_G_A')	0.4791866327243686	G1_S_transition
ENSG00000113595	5_64925070_G_A	0.07325602774559703	0.1645728356512801	3266.0	('ENSG00000113595', '5_64925070_G_A')	0.4589668035257604	G2_M_transition
ENSG00000064042	4_41339317_C_T	0.3329480484504961	0.16463268106514684	176.0	('ENSG00000064042', '4_41339317_C_T')	0.3994606984775524	sterol_biosynthesis
ENSG00000157823	15_90407119_C_T	-0.08787397416348298	0.16463289132867145	2443.0	('ENSG00000157823', '15_90407119_C_T')	0.4526681973612844	G2_M_transition
ENSG00000167186	16_19084266_A_G	0.046800651422659836	0.16475039729678562	7317.0	('ENSG00000167186', '16_19084266_A_G')	0.5434687219376616	G2_M_transition
ENSG00000143013	1_87705872_G_A	-1.1425900032752194	0.16488694281227284	25.0	('ENSG00000143013', '1_87705872_G_A')	0.2633333333333333	sterol_biosynthesis
ENSG00000198682	10_89384190_C_A	-0.12555969437520187	0.164950800263001	728.0	('ENSG00000198682', '10_89384190_C_A')	0.5099124921286344	G1_S_transition
ENSG00000151640	10_134021810_T_C	-0.044013556280305344	0.1649729733335879	3876.0	('ENSG00000151640', '10_134021810_T_C')	0.7285323989219489	G1_S_transition
ENSG00000183856	1_156525023_T_C	0.0826140996320453	0.16510893193146245	2461.0	('ENSG00000183856', '1_156525023_T_C')	0.4132070587243942	sterol_biosynthesis
ENSG00000157510	5_148651711_T_C	-0.10899886369740439	0.16513643330655778	833.0	('ENSG00000157510', '5_148651711_T_C')	0.5619334138072428	G1_S_transition
ENSG00000184497	13_114545955_G_T	0.20741334031337386	0.1651910492049807	374.0	('ENSG00000184497', '13_114545955_G_T')	0.6729238086474929	sterol_biosynthesis
ENSG00000158604	7_44713844_G_A	0.04441963801044081	0.1652710515127471	3948.0	('ENSG00000158604', '7_44713844_G_A')	0.4687015409745594	G2_M_transition
ENSG00000105750	19_21136729_T_A	-0.12585400023935092	0.1654414153809615	168.0	('ENSG00000105750', '19_21136729_T_A')	0.9450980392156862	G1_S_transition
ENSG00000162819	1_222955032_A_T	-0.1837911438456761	0.16552361796303597	436.0	('ENSG00000162819', '1_222955032_A_T')	0.6885925349160643	sterol_biosynthesis
ENSG00000183431	1_38393857_T_C	0.02618740591770671	0.16556798516370902	6697.0	('ENSG00000183431', '1_38393857_T_C')	0.4678006305622507	sterol_biosynthesis
ENSG00000135049	9_88304981_A_G	-0.2392480944071535	0.16559738254789752	362.0	('ENSG00000135049', '9_88304981_A_G')	0.5319293505757594	G2_M_transition
ENSG00000152620	5_36260277_A_C	-0.11383536547767018	0.1656949718732812	2151.0	('ENSG00000152620', '5_36260277_A_C')	0.6121942319838384	respiration
ENSG00000163938	3_52645729_A_G	0.02977274998894884	0.16577555417466697	4684.0	('ENSG00000163938', '3_52645729_A_G')	0.5106566736030875	G2_M_transition
ENSG00000076706	11_119179679_A_G	0.07476090456759879	0.16579206976526525	2527.0	('ENSG00000076706', '11_119179679_A_G')	0.5243345021974213	sterol_biosynthesis
ENSG00000167930	16_201754_A_G	0.04994682216041282	0.16582413838608767	2099.0	('ENSG00000167930', '16_201754_A_G')	0.5152999603046875	G1_S_transition
ENSG00000115806	2_171868565_G_A	0.05469173912616282	0.16595459565079068	2467.0	('ENSG00000115806', '2_171868565_G_A')	0.5051745179405948	sterol_biosynthesis
ENSG00000173409	1_231143914_T_C	-0.36802260534094844	0.16597117661659003	74.0	('ENSG00000173409', '1_231143914_T_C')	0.4594594594594595	G1_S_transition
ENSG00000131127	4_389944_C_T	-0.24607852165367733	0.16599857718558797	164.0	('ENSG00000131127', '4_389944_C_T')	0.298995983935743	G1_S_transition
ENSG00000131127	4_343527_G_C	-0.24607852165367733	0.16599857718558797	164.0	('ENSG00000131127', '4_343527_G_C')	0.298995983935743	G1_S_transition
ENSG00000161036	7_102114631_A_G	0.07315511464001229	0.16604341572253625	6850.0	('ENSG00000161036', '7_102114631_A_G')	0.4549914303890203	respiration
ENSG00000171227	2_120201720_C_T	-0.22924804044830982	0.16612323236415194	461.0	('ENSG00000171227', '2_120201720_C_T')	0.3256581593136567	G2_M_transition
ENSG00000149292	11_113204266_C_T	1.683693840447705	0.1661532538561705	13.0	('ENSG00000149292', '11_113204266_C_T')	0.44642857142857145	G1_S_transition
ENSG00000180616	17_71081568_T_C	-0.09619813127644299	0.16620183382758932	1747.0	('ENSG00000180616', '17_71081568_T_C')	0.5149757076950957	G2_M_transition
ENSG00000026025	10_17183072_G_A	0.04139547237062961	0.16621389837429382	4739.0	('ENSG00000026025', '10_17183072_G_A')	0.5085627028163678	G2_M_transition
ENSG00000198252	14_53172922_T_C	0.024939891612504712	0.1662677553418073	12618.0	('ENSG00000198252', '14_53172922_T_C')	0.5292294006572043	G1_S_transition
ENSG00000135048	9_74368332_T_C	0.11814632063672109	0.16631220331884702	2815.0	('ENSG00000135048', '9_74368332_T_C')	0.5522828157477364	respiration
ENSG00000112992	5_43541376_G_A	0.06348369902738742	0.16641079998080943	3850.0	('ENSG00000112992', '5_43541376_G_A')	0.5207380700388596	sterol_biosynthesis
ENSG00000223572	15_43929733_A_C	0.5801944212939778	0.16643523121534773	80.0	('ENSG00000223572', '15_43929733_A_C')	0.4922979797979798	G2_M_transition
ENSG00000165698	9_135676307_T_C	-0.08411241515167088	0.16645466641492992	1227.0	('ENSG00000165698', '9_135676307_T_C')	0.5496779687768224	G1_S_transition
ENSG00000144867	3_133484188_C_T	0.06261596008912457	0.16654888993933933	3701.0	('ENSG00000144867', '3_133484188_C_T')	0.5579704283843098	sterol_biosynthesis
ENSG00000141232	17_48919039_C_T	-0.05136924759511554	0.16658251999837936	7816.0	('ENSG00000141232', '17_48919039_C_T')	0.6395883951654039	respiration
ENSG00000137806	15_41760617_A_G	0.042015499888444954	0.16662235086161575	7791.0	('ENSG00000137806', '15_41760617_A_G')	0.40002737822526324	sterol_biosynthesis
ENSG00000135048	9_74368332_T_C	0.08003620652631047	0.16665613163421505	2815.0	('ENSG00000135048', '9_74368332_T_C')	0.5522828157477364	sterol_biosynthesis
ENSG00000213339	19_10724002_C_T	-0.06092570215490821	0.1667528968374833	2428.0	('ENSG00000213339', '19_10724002_C_T')	0.48601107207247934	G1_S_transition
ENSG00000125445	17_73234018_C_T	0.027477968983675553	0.1667747419319093	9060.0	('ENSG00000125445', '17_73234018_C_T')	0.46785334719343946	sterol_biosynthesis
ENSG00000146733	7_56088825_T_A	-0.03150666057487493	0.166869987003776	6252.0	('ENSG00000146733', '7_56088825_T_A')	0.405849770947264	sterol_biosynthesis
ENSG00000146574	7_6879987_C_T	0.07121059116974261	0.16688822005370485	3150.0	('ENSG00000146574', '7_6879987_C_T')	0.43297157125998603	sterol_biosynthesis
ENSG00000254858	19_18313812_C_T	-0.030434196371758617	0.16691534884004317	10769.0	('ENSG00000254858', '19_18313812_C_T')	0.5192896803366115	G2_M_transition
ENSG00000135070	9_88870898_C_T	-0.0502463332618525	0.16697886193969527	10408.0	('ENSG00000135070', '9_88870898_C_T')	0.4111711013376859	respiration
ENSG00000170855	12_120889691_T_C	0.051264291947060024	0.16700055989999715	3007.0	('ENSG00000170855', '12_120889691_T_C')	0.5012005117385818	G2_M_transition
ENSG00000144362	2_170543520_C_G	-0.2527939415201771	0.16702361788304007	715.0	('ENSG00000144362', '2_170543520_C_G')	0.534678947024626	respiration
ENSG00000101363	20_35945174_G_T	0.018945904418336046	0.16707840952438882	10793.0	('ENSG00000101363', '20_35945174_G_T')	0.5595373136661197	G1_S_transition
ENSG00000257218	12_120992013_T_C	-0.04810118348824282	0.16708649777424442	7711.0	('ENSG00000257218', '12_120992013_T_C')	0.47359447317797265	G2_M_transition
ENSG00000033327	11_77928036_G_T	0.04084676945343108	0.16713005002106707	3818.0	('ENSG00000033327', '11_77928036_G_T')	0.525523082416251	G1_S_transition
ENSG00000160321	19_22287970_T_C	-0.08514660952746571	0.16722674783502817	2151.0	('ENSG00000160321', '19_22287970_T_C')	0.6127848203554457	G2_M_transition
ENSG00000152234	18_43769305_C_T	0.030479028224386265	0.16723401171105712	7092.0	('ENSG00000152234', '18_43769305_C_T')	0.3874818068757294	G1_S_transition
ENSG00000197696	15_85186577_C_T	-0.0444673094197445	0.1673774091479812	7602.0	('ENSG00000197696', '15_85186577_C_T')	0.4343891492878959	sterol_biosynthesis
ENSG00000130844	19_54024252_T_A	-0.05656117265285422	0.16738915043517177	10362.0	('ENSG00000130844', '19_54024252_T_A')	0.4355427573475985	respiration
ENSG00000267041	19_37260787_A_G	-0.038562841922013584	0.16750413686554017	5759.0	('ENSG00000267041', '19_37260787_A_G')	0.5241748170762389	G1_S_transition
ENSG00000111696	12_104219814_T_C	0.06371750146772961	0.16773152317095583	5060.0	('ENSG00000111696', '12_104219814_T_C')	0.424628711190296	respiration
ENSG00000184497	13_114545955_G_T	0.15793423191163358	0.16774791676189174	374.0	('ENSG00000184497', '13_114545955_G_T')	0.6729238086474929	G1_S_transition
ENSG00000145022	3_49391240_C_T	-0.12151126980717784	0.16775836819120693	3246.0	('ENSG00000145022', '3_49391240_C_T')	0.5044535646667407	respiration
ENSG00000197696	15_85186577_C_T	-0.0682188550787487	0.16781208546437637	7602.0	('ENSG00000197696', '15_85186577_C_T')	0.4343891492878959	respiration
ENSG00000163565	1_158974284_C_G	0.14869733996317017	0.16781323412065932	627.0	('ENSG00000163565', '1_158974284_C_G')	0.47762128124054287	G2_M_transition
ENSG00000186687	5_130584759_G_A	0.12381994713346842	0.16803263949614147	765.0	('ENSG00000186687', '5_130584759_G_A')	0.48661054322136804	sterol_biosynthesis
ENSG00000100997	20_25277244_A_G	0.03361270745159372	0.16804271849260452	18874.0	('ENSG00000100997', '20_25277244_A_G')	0.5727438191775056	respiration
ENSG00000083844	19_57787357_A_G	0.13458888146925213	0.16817290571526142	1082.0	('ENSG00000083844', '19_57787357_A_G')	0.5690177188961161	G2_M_transition
ENSG00000189190	19_53284186_A_G	-0.05312462743314842	0.168195984432403	3097.0	('ENSG00000189190', '19_53284186_A_G')	0.43142869120357424	G1_S_transition
ENSG00000152467	19_58540860_G_A	0.1180362271619133	0.16820387920599797	1180.0	('ENSG00000152467', '19_58540860_G_A')	0.6782848830040098	G2_M_transition
ENSG00000121957	1_109373446_G_A	-0.09288173631848066	0.16827094561041134	1537.0	('ENSG00000121957', '1_109373446_G_A')	0.47646244820340294	sterol_biosynthesis
ENSG00000103852	15_99667524_G_C	-0.08317008312969654	0.1683040534599699	2333.0	('ENSG00000103852', '15_99667524_G_C')	0.50248995748694	sterol_biosynthesis
ENSG00000213977	17_3566209_G_C	-0.06382109234490602	0.16832623576572972	6982.0	('ENSG00000213977', '17_3566209_G_C')	0.6038538792996664	respiration
ENSG00000213977	17_3566857_C_T	0.06382109234490577	0.1683262357657313	6982.0	('ENSG00000213977', '17_3566857_C_T')	0.39614612070033356	respiration
ENSG00000153814	7_27986773_G_A	-0.14277213475895978	0.16843886578506376	538.0	('ENSG00000153814', '7_27986773_G_A')	0.5023708145058511	G1_S_transition
ENSG00000214087	17_79642556_T_C	-0.027480572705567	0.16847429476913184	12416.0	('ENSG00000214087', '17_79642556_T_C')	0.3496823470874803	G2_M_transition
ENSG00000106603	7_43851539_C_A	-0.03191530326998674	0.16850382105543166	15475.0	('ENSG00000106603', '7_43851539_C_A')	0.4975542461566221	respiration
ENSG00000111058	12_81492886_T_A	0.040057137955264055	0.1685226993040863	3784.0	('ENSG00000111058', '12_81492886_T_A')	0.5006265583581602	G1_S_transition
ENSG00000198791	8_17056529_T_C	0.02545880728673832	0.16852516824353297	7787.0	('ENSG00000198791', '8_17056529_T_C')	0.5094223411493418	G1_S_transition
ENSG00000183628	22_18888301_G_A	0.17012663505164882	0.16855736348949488	714.0	('ENSG00000183628', '22_18888301_G_A')	0.15049945453769736	respiration
ENSG00000213619	11_47687147_A_G	-0.10681070952703131	0.1685777803614634	1612.0	('ENSG00000213619', '11_47687147_A_G')	0.6358547158557976	G2_M_transition
ENSG00000021762	11_3248615_G_A	-0.17615619627287782	0.16859365819040906	268.0	('ENSG00000021762', '11_3248615_G_A')	0.5042416851777556	G1_S_transition
ENSG00000179361	15_74795825_A_G	-0.056749997910653924	0.16864181904527775	1689.0	('ENSG00000179361', '15_74795825_A_G')	0.5003943510010741	sterol_biosynthesis
ENSG00000110107	11_60716079_A_G	-0.2103739966493398	0.16865574361711327	489.0	('ENSG00000110107', '11_60716079_A_G')	0.5088968723584109	sterol_biosynthesis
ENSG00000161533	17_73853515_G_A	0.11816511913564356	0.1687889684668999	2674.0	('ENSG00000161533', '17_73853515_G_A')	0.5040525809034215	respiration
ENSG00000138802	4_110534073_T_C	-0.157398791431756	0.16885214851633265	1111.0	('ENSG00000138802', '4_110534073_T_C')	0.5085698326252428	respiration
ENSG00000130227	8_21867834_A_G	-0.04573301234754378	0.16887616727098967	8645.0	('ENSG00000130227', '8_21867834_A_G')	0.4666429289406	G2_M_transition
ENSG00000070718	8_42019613_G_A	-0.043533789301665154	0.1688896717010384	8582.0	('ENSG00000070718', '8_42019613_G_A')	0.4398686386575601	sterol_biosynthesis
ENSG00000124839	2_238520612_T_C	-0.04523636365785137	0.16889814531563024	3677.0	('ENSG00000124839', '2_238520612_T_C')	0.3187188874224702	G1_S_transition
ENSG00000097046	1_91950500_G_T	-0.05107882408029539	0.16891893493591117	5884.0	('ENSG00000097046', '1_91950500_G_T')	0.3983277878702898	G2_M_transition
ENSG00000157916	1_2335969_C_G	0.048895536852887805	0.16892144234457276	7332.0	('ENSG00000157916', '1_2335969_C_G')	0.5118459657940784	G2_M_transition
ENSG00000112031	6_153336896_G_C	-0.0397533165892976	0.16906347390536253	9413.0	('ENSG00000112031', '6_153336896_G_C')	0.42297668766930796	G2_M_transition
ENSG00000137101	9_35539003_A_G	-0.22472573151231537	0.1690799814810126	331.0	('ENSG00000137101', '9_35539003_A_G')	0.5561011904761904	G2_M_transition
ENSG00000116752	1_115110683_A_C	-0.019685653173655667	0.1691790156141289	16947.0	('ENSG00000116752', '1_115110683_A_C')	0.5256661852558766	sterol_biosynthesis
ENSG00000221914	8_26049621_T_G	-0.19226879497384625	0.1692086156973932	454.0	('ENSG00000221914', '8_26049621_T_G')	0.4878967275993708	sterol_biosynthesis
ENSG00000115255	19_1494704_T_G	0.07160203567993365	0.16923467776805406	3571.0	('ENSG00000115255', '19_1494704_T_G')	0.5409592211141189	G2_M_transition
ENSG00000073849	3_186617522_G_C	0.02478063170777495	0.16926499551519286	10276.0	('ENSG00000073849', '3_186617522_G_C')	0.515406768436576	G1_S_transition
ENSG00000168002	11_62479605_A_T	0.13693060062517173	0.16926828269007074	1205.0	('ENSG00000168002', '11_62479605_A_T')	0.5448810388027878	G2_M_transition
ENSG00000137822	15_43798308_T_G	0.1315771384076968	0.16929130391700434	940.0	('ENSG00000137822', '15_43798308_T_G')	0.4348619583620476	G2_M_transition
ENSG00000151552	4_17531084_A_G	0.033490681793879706	0.1693261191049983	8888.0	('ENSG00000151552', '4_17531084_A_G')	0.34230648851489637	G2_M_transition
ENSG00000189398	11_3379268_C_T	0.31020449117864146	0.1693736643155725	169.0	('ENSG00000189398', '11_3379268_C_T')	0.5263097531883659	G2_M_transition
ENSG00000154518	2_176054942_G_T	-0.01357714642695483	0.16951597656905318	4491.0	('ENSG00000154518', '2_176054942_G_T')	0.5339994827304342	G1_S_transition
ENSG00000112874	5_102921166_C_T	0.0846488372059459	0.16959384909275085	5712.0	('ENSG00000112874', '5_102921166_C_T')	0.4936856549137145	respiration
ENSG00000188428	6_7916207_T_A	-0.03801355685107257	0.16964279238459695	5770.0	('ENSG00000188428', '6_7916207_T_A')	0.5024477849236714	G1_S_transition
ENSG00000122692	9_33085745_T_C	-0.04230132106922257	0.16973835605287318	12932.0	('ENSG00000122692', '9_33085745_T_C')	0.48683909402834297	respiration
ENSG00000159217	17_47065091_G_T	-0.027961620780010327	0.16974530144304553	14333.0	('ENSG00000159217', '17_47065091_G_T')	0.48710003472200014	G2_M_transition
ENSG00000183098	13_93914063_A_G	-0.0379664022315215	0.16981457861753652	5446.0	('ENSG00000183098', '13_93914063_A_G')	0.4930446164686683	G1_S_transition
ENSG00000137288	6_33648690_T_C	-0.06634926336949158	0.16983210971745052	2439.0	('ENSG00000137288', '6_33648690_T_C')	0.5031124348950161	G1_S_transition
ENSG00000166452	11_8932533_C_T	-0.03212856059688311	0.16986162756352333	10592.0	('ENSG00000166452', '11_8932533_C_T')	0.596838536487227	G2_M_transition
ENSG00000171103	2_29000287_C_T	0.02485296772356322	0.16990702141531555	10617.0	('ENSG00000171103', '2_29000287_C_T')	0.45281123525626943	G1_S_transition
ENSG00000152767	13_98749902_G_A	-0.07903345276074301	0.1699585845994013	5415.0	('ENSG00000152767', '13_98749902_G_A')	0.5091140568916742	respiration
ENSG00000135926	2_219087072_A_T	-0.0687860671736539	0.1703449519744871	7941.0	('ENSG00000135926', '2_219087072_A_T')	0.45965470000177355	respiration
ENSG00000066923	7_99894971_A_G	0.2245499432055633	0.17035377568872445	835.0	('ENSG00000066923', '7_99894971_A_G')	0.5322951852527295	respiration
ENSG00000184117	22_29947905_C_T	0.019228727460822853	0.17041671792450777	12371.0	('ENSG00000184117', '22_29947905_C_T')	0.47941637356332656	sterol_biosynthesis
ENSG00000187147	1_44900196_C_T	0.1645971497708034	0.17062843328480107	1173.0	('ENSG00000187147', '1_44900196_C_T')	0.44193403018871463	respiration
ENSG00000086189	5_61589911_T_C	-0.02674560414144943	0.17075302316935756	12652.0	('ENSG00000086189', '5_61589911_T_C')	0.509051086537562	sterol_biosynthesis
ENSG00000152422	5_82374203_T_C	0.14176868689871774	0.17092810336647918	837.0	('ENSG00000152422', '5_82374203_T_C')	0.507084508384462	G2_M_transition
ENSG00000124942	11_62199457_C_T	-0.15078380263938443	0.17093889710874982	547.0	('ENSG00000124942', '11_62199457_C_T')	0.4554360161162954	sterol_biosynthesis
ENSG00000204138	1_28793149_C_G	0.06399810318362087	0.17099062769203702	2877.0	('ENSG00000204138', '1_28793149_C_G')	0.4757395283959447	G2_M_transition
ENSG00000136381	15_78663003_G_T	-0.08404133705451278	0.17100117898931044	2386.0	('ENSG00000136381', '15_78663003_G_T')	0.49330520204874473	G2_M_transition
ENSG00000189180	10_38287233_G_C	-0.04479070742565847	0.17100339883902288	3993.0	('ENSG00000189180', '10_38287233_G_C')	0.5157188307506081	G1_S_transition
ENSG00000135912	2_219490111_C_A	-0.04512874732306015	0.1710957077341013	13620.0	('ENSG00000135912', '2_219490111_C_A')	0.44219718540896574	respiration
ENSG00000170540	16_18823985_T_C	0.040198322565159206	0.17120544952977787	5533.0	('ENSG00000170540', '16_18823985_T_C')	0.47650479099631926	respiration
ENSG00000110717	11_67708460_G_A	0.04733627710447214	0.17124831224765338	7253.0	('ENSG00000110717', '11_67708460_G_A')	0.4748762003850819	respiration
ENSG00000188659	15_82537939_C_A	0.17816477763007332	0.1712729522876064	382.0	('ENSG00000188659', '15_82537939_C_A')	0.5265981574758091	sterol_biosynthesis
ENSG00000086506	16_324479_C_G	-0.40367607600680033	0.17132304635184736	200.0	('ENSG00000086506', '16_324479_C_G')	0.5786542610571737	respiration
ENSG00000111215	12_11142121_G_A	0.2810280547909652	0.17132651332300528	524.0	('ENSG00000111215', '12_11142121_G_A')	0.35702926208651403	respiration
ENSG00000136371	15_80220499_C_T	0.22480686196665967	0.17133329111911202	351.0	('ENSG00000136371', '15_80220499_C_T')	0.4095646974553225	sterol_biosynthesis
ENSG00000173409	1_231143914_T_C	0.9457236341887661	0.17136720118855825	74.0	('ENSG00000173409', '1_231143914_T_C')	0.4594594594594595	respiration
ENSG00000043514	1_40303627_C_T	0.07277186022844702	0.17141662309696706	3288.0	('ENSG00000043514', '1_40303627_C_T')	0.3626517873744396	G2_M_transition
ENSG00000114544	3_125802782_C_G	-0.047995677976261246	0.17150442754600576	6815.0	('ENSG00000114544', '3_125802782_C_G')	0.4466561016854251	sterol_biosynthesis
ENSG00000082397	18_5727189_T_G	0.12811665250364854	0.1715105930182777	829.0	('ENSG00000082397', '18_5727189_T_G')	0.4785091735466682	sterol_biosynthesis
ENSG00000121413	19_58604997_C_T	0.1260050153102993	0.17163485463129444	899.0	('ENSG00000121413', '19_58604997_C_T')	0.38866948001694474	sterol_biosynthesis
ENSG00000178996	5_53770434_C_T	-0.07673365360472433	0.17164504684361748	3014.0	('ENSG00000178996', '5_53770434_C_T')	0.42750202223400274	G2_M_transition
ENSG00000198015	12_93883139_C_T	-0.02569906019231037	0.17168063265047837	10645.0	('ENSG00000198015', '12_93883139_C_T')	0.5077503884264282	G2_M_transition
ENSG00000176171	10_133806576_A_G	0.039976062211861764	0.17171106982730014	9536.0	('ENSG00000176171', '10_133806576_A_G')	0.5462466459345626	respiration
ENSG00000243449	4_2103096_C_T	-0.8346929569020087	0.17171227235066244	14.0	('ENSG00000243449', '4_2103096_C_T')	0.5416666666666667	G1_S_transition
ENSG00000144036	2_73060015_A_G	-0.04611318429392136	0.17174853156451245	3986.0	('ENSG00000144036', '2_73060015_A_G')	0.5153838735217885	G1_S_transition
ENSG00000124641	6_41941723_C_A	0.027995384810903953	0.1717687146960046	9539.0	('ENSG00000124641', '6_41941723_C_A')	0.48225286951317997	G1_S_transition
ENSG00000151470	4_130022875_C_A	0.09938008030971053	0.17177683290214832	1785.0	('ENSG00000151470', '4_130022875_C_A')	0.41249629006498256	sterol_biosynthesis
ENSG00000122966	12_120270528_T_C	-0.043479386552779074	0.17178928880605393	7677.0	('ENSG00000122966', '12_120270528_T_C')	0.5044082497825316	G2_M_transition
ENSG00000204536	6_31108485_G_A	0.07085029870762963	0.1718438644371124	1164.0	('ENSG00000204536', '6_31108485_G_A')	0.1615642825719683	G1_S_transition
ENSG00000141458	18_21171980_A_G	0.047783098741072935	0.17190740179924438	6766.0	('ENSG00000141458', '18_21171980_A_G')	0.5129810885971641	G2_M_transition
ENSG00000119943	10_100167860_G_C	0.12408455655173121	0.172107999193731	2440.0	('ENSG00000119943', '10_100167860_G_C')	0.6933084854389825	respiration
ENSG00000119943	10_100163597_C_T	0.12408455655173121	0.172107999193731	2440.0	('ENSG00000119943', '10_100163597_C_T')	0.6933084854389825	respiration
ENSG00000144655	3_39186038_C_G	0.05001172870083356	0.1721087980277843	5302.0	('ENSG00000144655', '3_39186038_C_G')	0.5356028834029892	sterol_biosynthesis
ENSG00000144655	3_39186038_C_G	-0.08240699530494243	0.17212313258304338	5302.0	('ENSG00000144655', '3_39186038_C_G')	0.5356028834029892	respiration
ENSG00000228782	17_45597726_A_C	0.06169918799393769	0.17214837926330015	2598.0	('ENSG00000228782', '17_45597726_A_C')	0.3948644192190467	G1_S_transition
ENSG00000121988	2_135990031_T_C	0.0836869761615168	0.17214893088044925	1427.0	('ENSG00000121988', '2_135990031_T_C')	0.4053888267458888	G1_S_transition
ENSG00000198538	19_53238741_G_T	0.07874145350824649	0.1721958530280603	5220.0	('ENSG00000198538', '19_53238741_G_T')	0.48666746878103934	respiration
ENSG00000134183	1_110255489_C_A	-0.6132146244844088	0.1722103326283139	50.0	('ENSG00000134183', '1_110255489_C_A')	0.37254901960784315	sterol_biosynthesis
ENSG00000138658	4_113441536_A_T	0.1128724427368401	0.17233580216457306	1330.0	('ENSG00000138658', '4_113441536_A_T')	0.5183167948814473	sterol_biosynthesis
ENSG00000169062	13_115004044_C_T	-0.03382314048014795	0.17236652539376768	8347.0	('ENSG00000169062', '13_115004044_C_T')	0.6012342194631948	sterol_biosynthesis
ENSG00000150403	13_114141648_T_C	-0.12273803318360235	0.1724507772480182	2200.0	('ENSG00000150403', '13_114141648_T_C')	0.41263068308910167	respiration
ENSG00000123213	5_65073750_G_A	0.029269216487243666	0.17245448875942312	12345.0	('ENSG00000123213', '5_65073750_G_A')	0.5068525031338635	G2_M_transition
ENSG00000143149	1_165574955_T_G	-0.026752712495554987	0.17260448249308524	7206.0	('ENSG00000143149', '1_165574955_T_G')	0.4981296477033351	G1_S_transition
ENSG00000139835	13_114015015_A_G	0.06391955297818697	0.1726215303924605	4442.0	('ENSG00000139835', '13_114015015_A_G')	0.5418084116647637	sterol_biosynthesis
ENSG00000187953	7_6763182_A_G	0.2156039300775282	0.1726735777586357	975.0	('ENSG00000187953', '7_6763182_A_G')	0.5193623660290327	respiration
ENSG00000126246	19_36257488_G_A	-0.5416501065871692	0.17268317380205228	166.0	('ENSG00000126246', '19_36257488_G_A')	0.4594674556213017	respiration
ENSG00000126246	19_36273534_G_A	-0.5416501065871692	0.17268317380205228	166.0	('ENSG00000126246', '19_36273534_G_A')	0.4594674556213017	respiration
ENSG00000164953	8_94898598_C_T	0.2590932956411344	0.17268764893741487	592.0	('ENSG00000164953', '8_94898598_C_T')	0.5085153753470585	respiration
ENSG00000110442	11_36314135_T_A	-0.16320341273444527	0.1727222278080864	634.0	('ENSG00000110442', '11_36314135_T_A')	0.4569183814418808	sterol_biosynthesis
ENSG00000143228	1_163301733_T_C	-0.02678919173696506	0.1727740093072938	9332.0	('ENSG00000143228', '1_163301733_T_C')	0.43949199460822375	G1_S_transition
ENSG00000011478	19_46190268_G_A	-0.06280678840866921	0.17278596471074384	2548.0	('ENSG00000011478', '19_46190268_G_A')	0.46373492977467984	G1_S_transition
ENSG00000108384	17_56672309_G_A	0.053390733544553017	0.1728483469594609	5159.0	('ENSG00000108384', '17_56672309_G_A')	0.5377587496472386	sterol_biosynthesis
ENSG00000108384	17_56781468_T_C	0.053390733544553017	0.1728483469594609	5159.0	('ENSG00000108384', '17_56781468_T_C')	0.5377587496472386	sterol_biosynthesis
ENSG00000108384	17_56687315_A_G	0.053390733544553017	0.1728483469594609	5159.0	('ENSG00000108384', '17_56687315_A_G')	0.5377587496472386	sterol_biosynthesis
ENSG00000198218	3_49171730_C_T	-0.19162015115991765	0.17290994622492573	190.0	('ENSG00000198218', '3_49171730_C_T')	0.46061171284855496	G1_S_transition
ENSG00000165821	14_22105050_T_C	0.0963318743968192	0.17303383795559255	1515.0	('ENSG00000165821', '14_22105050_T_C')	0.4963186511697918	G2_M_transition
ENSG00000141543	17_78063086_G_A	0.021435943753059558	0.17309580905128522	9350.0	('ENSG00000141543', '17_78063086_G_A')	0.477310084687209	G2_M_transition
ENSG00000178381	7_1197994_T_C	-0.03562061384285855	0.17314463209324735	10105.0	('ENSG00000178381', '7_1197994_T_C')	0.32083866114228565	sterol_biosynthesis
ENSG00000178445	9_6615764_C_G	-0.06951206940928825	0.17320557274780699	2400.0	('ENSG00000178445', '9_6615764_C_G')	0.5231468670559355	G1_S_transition
ENSG00000137103	9_35825413_C_T	-0.12058073573009066	0.17321054337076178	652.0	('ENSG00000137103', '9_35825413_C_T')	0.5029192889253403	G1_S_transition
ENSG00000165948	14_94571353_A_T	-0.07066141761799065	0.1732106714383441	1382.0	('ENSG00000165948', '14_94571353_A_T')	0.5647902160825201	G1_S_transition
ENSG00000080644	15_78813334_G_A	-0.12046159414307804	0.17321748222968175	3172.0	('ENSG00000080644', '15_78813334_G_A')	0.5370438187996004	respiration
ENSG00000075568	2_98613175_C_T	-0.06649168447868059	0.1732674326467232	3548.0	('ENSG00000075568', '2_98613175_C_T')	0.5289923082290647	G2_M_transition
ENSG00000087128	4_69275878_G_A	0.6830279881409145	0.1733120955110609	53.0	('ENSG00000087128', '4_69275878_G_A')	0.4579896711475659	G2_M_transition
ENSG00000022556	19_55486167_G_C	-0.7069031681983673	0.17332054301226732	23.0	('ENSG00000022556', '19_55486167_G_C')	0.5652173913043478	G2_M_transition
ENSG00000121058	17_55095153_G_A	-0.19016327625191634	0.17332270061132968	364.0	('ENSG00000121058', '17_55095153_G_A')	0.4518455369416908	sterol_biosynthesis
ENSG00000148680	10_92540879_C_A	0.22132872987335847	0.1733812129532209	273.0	('ENSG00000148680', '10_92540879_C_A')	0.1778985507246377	sterol_biosynthesis
ENSG00000173113	11_64131280_T_C	-0.05874670588219543	0.17340277012546398	2523.0	('ENSG00000173113', '11_64131280_T_C')	0.5690729851254648	G1_S_transition
ENSG00000170989	1_101636948_A_G	-0.10267248825981667	0.1734253506758243	1740.0	('ENSG00000170989', '1_101636948_A_G')	0.4916110982795801	G2_M_transition
ENSG00000130770	1_28576919_G_A	-0.01531939012723561	0.17360483032787508	12204.0	('ENSG00000130770', '1_28576919_G_A')	0.49123882653233125	G1_S_transition
ENSG00000188994	6_88038741_C_A	0.054767880149951785	0.17368413816619485	2231.0	('ENSG00000188994', '6_88038741_C_A')	0.5013685188632606	G1_S_transition
ENSG00000157379	14_24756189_G_A	0.10420688812311735	0.17370993118884565	1395.0	('ENSG00000157379', '14_24756189_G_A')	0.6062193698983616	sterol_biosynthesis
ENSG00000132406	4_4263485_T_C	0.029918753403528498	0.17376434966346166	5858.0	('ENSG00000132406', '4_4263485_T_C')	0.5247801153980118	G1_S_transition
ENSG00000136875	9_116085423_G_A	-0.10010462034165386	0.1737675083680833	782.0	('ENSG00000136875', '9_116085423_G_A')	0.520012860154987	G1_S_transition
ENSG00000165055	7_128142023_A_T	-0.041520752401726826	0.17381146169561357	12993.0	('ENSG00000165055', '7_128142023_A_T')	0.4638238325486435	respiration
ENSG00000140443	15_99180105_T_C	0.05845490498022701	0.17382723077973963	8097.0	('ENSG00000140443', '15_99180105_T_C')	0.45112945672778637	respiration
ENSG00000088682	16_57533476_G_A	0.18166651563815486	0.17386424093778605	483.0	('ENSG00000088682', '16_57533476_G_A')	0.4991615635247735	sterol_biosynthesis
ENSG00000165617	14_59079971_T_C	-0.08326122465713579	0.1739484986025847	2258.0	('ENSG00000165617', '14_59079971_T_C')	0.3823985639501	sterol_biosynthesis
ENSG00000178802	15_75136444_C_T	-0.04088265303350698	0.17396726352902858	4450.0	('ENSG00000178802', '15_75136444_C_T')	0.47447747046887484	G1_S_transition
ENSG00000145675	5_67529191_G_A	0.051324110808152745	0.17396831100034685	3147.0	('ENSG00000145675', '5_67529191_G_A')	0.446605116696588	G1_S_transition
ENSG00000160229	19_20960182_G_T	-0.04668488646413138	0.17397857212094575	4627.0	('ENSG00000160229', '19_20960182_G_T')	0.5812424124806582	G1_S_transition
ENSG00000126653	17_28550732_G_A	-0.050363329427044516	0.1740299970610269	9589.0	('ENSG00000126653', '17_28550732_G_A')	0.4807845931637633	respiration
ENSG00000099974	22_24323878_G_A	0.15600011003407543	0.17406153299862226	1560.0	('ENSG00000099974', '22_24323878_G_A')	0.39085206952788476	respiration
ENSG00000158941	8_22539316_A_G	-0.03513658365180288	0.17408781393916822	10861.0	('ENSG00000158941', '8_22539316_A_G')	0.5281581832060915	G2_M_transition
ENSG00000176887	2_5831892_C_T	0.08896056344839604	0.17411854743996802	1569.0	('ENSG00000176887', '2_5831892_C_T')	0.5290188972364588	sterol_biosynthesis
ENSG00000138081	2_48114209_G_A	0.20613450622429075	0.1741286608044409	243.0	('ENSG00000138081', '2_48114209_G_A')	0.5107464607464607	G1_S_transition
ENSG00000070961	12_90138012_G_A	0.031188209415075836	0.1741757661940121	6142.0	('ENSG00000070961', '12_90138012_G_A')	0.4787211001327663	G1_S_transition
ENSG00000154719	21_26979628_G_A	-0.024348493867181006	0.17417943111091214	11200.0	('ENSG00000154719', '21_26979628_G_A')	0.6149015517326519	G2_M_transition
ENSG00000166313	11_6450505_T_C	0.32586260651540533	0.1741870633811787	491.0	('ENSG00000166313', '11_6450505_T_C')	0.5065429974640965	respiration
ENSG00000143653	1_246967732_G_A	-0.08161936720603478	0.17422303242649545	4798.0	('ENSG00000143653', '1_246967732_G_A')	0.5146192501856865	respiration
ENSG00000154639	21_18848386_A_C	-0.021504750299559675	0.17425402865233885	5571.0	('ENSG00000154639', '21_18848386_A_C')	0.49409562693412357	sterol_biosynthesis
ENSG00000139835	13_114030927_C_T	-0.07523897783010991	0.1743049946014617	3303.0	('ENSG00000139835', '13_114030927_C_T')	0.4738716744312944	sterol_biosynthesis
ENSG00000112031	6_153336896_G_C	-0.028320174182947917	0.17435608690468163	9413.0	('ENSG00000112031', '6_153336896_G_C')	0.42297668766930796	G1_S_transition
ENSG00000100908	14_24598198_A_T	-0.06474061734773917	0.1746435397994647	6312.0	('ENSG00000100908', '14_24598198_A_T')	0.2871782167880596	respiration
ENSG00000160256	21_46378941_G_A	0.042513399002719436	0.174673954771667	2914.0	('ENSG00000160256', '21_46378941_G_A')	0.5559151849899328	G1_S_transition
ENSG00000134330	2_9591277_G_A	0.18218392060128175	0.17468753203663911	1065.0	('ENSG00000134330', '2_9591277_G_A')	0.7068795346521323	respiration
ENSG00000104518	8_144645513_C_T	-0.07530213938322697	0.1747083675109437	2449.0	('ENSG00000104518', '8_144645513_C_T')	0.6649456023292167	G2_M_transition
ENSG00000163931	3_53281076_A_G	-0.5495365299460174	0.17481905873310197	108.0	('ENSG00000163931', '3_53281076_A_G')	0.38596491228070173	respiration
ENSG00000167720	17_2174781_G_A	-5.518974082581435	0.17493019276635852	8.0	('ENSG00000167720', '17_2174781_G_A')	0.375	respiration
ENSG00000167720	17_2208874_G_A	-5.518974082581435	0.17493019276635852	8.0	('ENSG00000167720', '17_2208874_G_A')	0.375	respiration
ENSG00000167720	17_2207326_G_A	-5.518974082581435	0.17493019276635852	8.0	('ENSG00000167720', '17_2207326_G_A')	0.375	respiration
ENSG00000101003	20_25449887_T_G	-0.02868226613337333	0.17501256343715535	11594.0	('ENSG00000101003', '20_25449887_T_G')	0.5344093265779896	G2_M_transition
ENSG00000185485	3_195771094_G_C	0.08425094312696263	0.1751511951128207	2299.0	('ENSG00000185485', '3_195771094_G_C')	0.3797706027140713	G2_M_transition
ENSG00000108592	17_61797515_T_A	-0.041321240068161125	0.17515172346671956	14215.0	('ENSG00000108592', '17_61797515_T_A')	0.5789423550636956	respiration
ENSG00000180616	17_71081568_T_C	0.06636016058314004	0.17515506140934778	1747.0	('ENSG00000180616', '17_71081568_T_C')	0.5149757076950957	G1_S_transition
ENSG00000172590	14_23299915_T_G	-0.032388974719958316	0.17519557418268542	7812.0	('ENSG00000172590', '14_23299915_T_G')	0.4676087070994095	G2_M_transition
ENSG00000166455	16_81060761_T_C	0.13188076267255097	0.17530250353115212	994.0	('ENSG00000166455', '16_81060761_T_C')	0.49432530517743595	G2_M_transition
ENSG00000169174	1_55483598_C_T	0.060300562691289195	0.1753344777262279	4324.0	('ENSG00000169174', '1_55483598_C_T')	0.4426466605691093	G2_M_transition
ENSG00000115239	2_53670488_A_G	-0.13810684129570808	0.17540769696700184	856.0	('ENSG00000115239', '2_53670488_A_G')	0.475326824124075	G2_M_transition
ENSG00000138111	10_104221539_A_G	0.06298596868466443	0.1754438622729905	7433.0	('ENSG00000138111', '10_104221539_A_G')	0.41827657895531856	respiration
ENSG00000183077	17_76169771_G_A	-0.1319164250434902	0.1755274224912752	667.0	('ENSG00000183077', '17_76169771_G_A')	0.4754527071808834	sterol_biosynthesis
ENSG00000164096	4_120168977_T_C	-0.02409002026283925	0.1756829198935743	11116.0	('ENSG00000164096', '4_120168977_T_C')	0.5090420721667483	G1_S_transition
ENSG00000116151	1_2299083_G_A	0.20330433496910436	0.17575074295815427	974.0	('ENSG00000116151', '1_2299083_G_A')	0.43230103230103234	respiration
ENSG00000011028	17_60802596_G_C	-0.06725549327002679	0.17576373705276574	3306.0	('ENSG00000011028', '17_60802596_G_C')	0.49819941055452516	G2_M_transition
ENSG00000170100	16_89312558_G_C	0.12631359148793092	0.17577461873056632	1306.0	('ENSG00000170100', '16_89312558_G_C')	0.4855731424577693	G2_M_transition
ENSG00000089597	11_62391926_C_G	0.09784838170374895	0.17577987894311756	1128.0	('ENSG00000089597', '11_62391926_C_G')	0.4846176092557971	G2_M_transition
ENSG00000180370	3_196540819_C_T	0.10905577455082371	0.1758029836423301	1817.0	('ENSG00000180370', '3_196540819_C_T')	0.4699440010406578	respiration
ENSG00000163918	3_186435687_C_A	0.04870878783028142	0.17585104820393027	2021.0	('ENSG00000163918', '3_186435687_C_A')	0.5167153072038058	G1_S_transition
ENSG00000163257	4_17883683_G_C	0.1567736344922357	0.17590095147590298	706.0	('ENSG00000163257', '4_17883683_G_C')	0.501974678760393	respiration
ENSG00000175634	11_67262289_G_A	0.027558757795351187	0.1759314650227526	11182.0	('ENSG00000175634', '11_67262289_G_A')	0.49702226371107	sterol_biosynthesis
ENSG00000180346	4_90015925_G_T	0.18550932437975123	0.17595014935307543	1396.0	('ENSG00000180346', '4_90015925_G_T')	0.5231978064368445	respiration
ENSG00000103319	16_22176032_G_A	0.23272474030258686	0.17598523345655448	203.0	('ENSG00000103319', '16_22176032_G_A')	0.5391304347826087	G1_S_transition
ENSG00000116221	1_54716823_A_T	0.08128426762347868	0.17617004840446535	955.0	('ENSG00000116221', '1_54716823_A_T')	0.5013690219920481	G2_M_transition
ENSG00000196236	22_41256802_A_G	0.17830883515605647	0.1761834605617185	535.0	('ENSG00000196236', '22_41256802_A_G')	0.6530396802701636	G2_M_transition
ENSG00000248098	19_41937095_G_A	0.8509471503116961	0.17622041740015915	35.0	('ENSG00000248098', '19_41937095_G_A')	0.6666666666666666	G2_M_transition
ENSG00000176731	8_86173311_G_T	-0.11791728392241833	0.176228628077068	1285.0	('ENSG00000176731', '8_86173311_G_T')	0.5624483885997045	sterol_biosynthesis
ENSG00000181458	3_100210509_G_A	-0.05122745120208949	0.17623705962605585	5269.0	('ENSG00000181458', '3_100210509_G_A')	0.45670628302434035	sterol_biosynthesis
ENSG00000197894	4_100041130_C_G	-0.03018977047914809	0.17625342155057933	9961.0	('ENSG00000197894', '4_100041130_C_G')	0.4913844387556551	sterol_biosynthesis
ENSG00000143333	1_182581157_T_G	0.09649332792272153	0.17625383248787777	2215.0	('ENSG00000143333', '1_182581157_T_G')	0.4928261703595208	G2_M_transition
ENSG00000132130	17_35332740_T_A	-0.09643942947656617	0.17630296661855066	346.0	('ENSG00000132130', '17_35332740_T_A')	0.46756145530872345	sterol_biosynthesis
ENSG00000140043	14_74344276_C_A	-0.05312254890088774	0.1763847393222861	11195.0	('ENSG00000140043', '14_74344276_C_A')	0.6467237921443784	respiration
ENSG00000214022	7_149984991_C_G	0.0982281028858945	0.17641777262289057	1625.0	('ENSG00000214022', '7_149984991_C_G')	0.48581191852653804	G2_M_transition
ENSG00000118162	19_47973123_C_T	0.06249271221982014	0.17683124859255508	3777.0	('ENSG00000118162', '19_47973123_C_T')	0.4872012633495359	sterol_biosynthesis
ENSG00000254184	7_72255343_C_A	3.219597468468431	0.17690792537480507	8.0	('ENSG00000254184', '7_72255343_C_A')	0.25	G2_M_transition
ENSG00000254184	7_72200923_G_A	3.219597468468431	0.17690792537480507	8.0	('ENSG00000254184', '7_72200923_G_A')	0.25	G2_M_transition
ENSG00000182359	11_105822857_C_T	-0.2741418302043298	0.17693945328136568	200.0	('ENSG00000182359', '11_105822857_C_T')	0.4789304653679654	sterol_biosynthesis
ENSG00000171310	12_104832250_G_A	-0.4659381179382063	0.17695615867542275	188.0	('ENSG00000171310', '12_104832250_G_A')	0.5249280368451352	respiration
ENSG00000050767	5_177888966_C_T	-0.08460708849853897	0.17699571056481836	1717.0	('ENSG00000050767', '5_177888966_C_T')	0.4778830824291687	G2_M_transition
ENSG00000196724	19_58359644_T_G	0.1492169204917251	0.17709036021797875	501.0	('ENSG00000196724', '19_58359644_T_G')	0.6143048128342246	G1_S_transition
ENSG00000165948	14_94569247_A_T	0.14804521779800828	0.17709387737252555	1595.0	('ENSG00000165948', '14_94569247_A_T')	0.46986946292223053	respiration
ENSG00000132196	1_162741387_A_G	-0.08844538298431448	0.17713423950974067	3143.0	('ENSG00000132196', '1_162741387_A_G')	0.6192806177932475	respiration
ENSG00000136819	9_132640308_G_T	-0.03373876120296616	0.1771381744195737	5708.0	('ENSG00000136819', '9_132640308_G_T')	0.48896222840571374	sterol_biosynthesis
ENSG00000099800	19_2426828_G_C	-0.015215393386488769	0.17715125805312015	19031.0	('ENSG00000099800', '19_2426828_G_C')	0.43900893221907006	respiration
ENSG00000106733	9_77696595_C_T	0.037311303910498486	0.17718186733543065	7790.0	('ENSG00000106733', '9_77696595_C_T')	0.383241170039945	sterol_biosynthesis
ENSG00000241837	21_35320941_T_G	-0.09135246809217572	0.1772392523710744	2881.0	('ENSG00000241837', '21_35320941_T_G')	0.48381276167164317	respiration
ENSG00000188659	15_82521580_G_A	0.1017214928910596	0.1772856864274948	789.0	('ENSG00000188659', '15_82521580_G_A')	0.5135293095030923	G1_S_transition
ENSG00000160172	11_67588591_A_T	-0.09256796931499436	0.17762721787555497	2077.0	('ENSG00000160172', '11_67588591_A_T')	0.48762694039836585	G2_M_transition
ENSG00000171766	15_45593323_T_A	0.03726783935108609	0.17772509827625604	7438.0	('ENSG00000171766', '15_45593323_T_A')	0.5467884586760149	G2_M_transition
ENSG00000159086	21_34213590_C_T	0.16561783404113462	0.17774757455756904	1462.0	('ENSG00000159086', '21_34213590_C_T')	0.4795266043080434	respiration
ENSG00000115750	2_9969475_C_G	-0.037885008468020426	0.1779011291967341	8789.0	('ENSG00000115750', '2_9969475_C_G')	0.5549198191585616	G2_M_transition
ENSG00000166260	17_53010381_T_G	-0.0552376140221117	0.17811830708976545	7762.0	('ENSG00000166260', '17_53010381_T_G')	0.43116988513553667	respiration
ENSG00000070718	8_42126130_G_A	0.10500449779032481	0.17811838235990002	2548.0	('ENSG00000070718', '8_42126130_G_A')	0.5159020600139154	respiration
ENSG00000168872	16_70387593_C_T	0.07745018333102437	0.17811870070961258	1876.0	('ENSG00000168872', '16_70387593_C_T')	0.5250643607189697	sterol_biosynthesis
ENSG00000170954	19_53655785_G_A	0.07531297970028764	0.17818343871522022	1601.0	('ENSG00000170954', '19_53655785_G_A')	0.4626551657562919	G1_S_transition
ENSG00000021762	11_3248615_G_A	0.38786432133605464	0.17823470655412255	268.0	('ENSG00000021762', '11_3248615_G_A')	0.5042416851777556	respiration
ENSG00000162994	2_55319003_G_A	-0.062312729219293574	0.17834159611621378	2300.0	('ENSG00000162994', '2_55319003_G_A')	0.48815480255738725	G1_S_transition
ENSG00000144231	2_128627852_C_T	0.052389044421439546	0.17835545884642853	8540.0	('ENSG00000144231', '2_128627852_C_T')	0.4841259608733291	respiration
ENSG00000111875	6_119254156_T_C	-0.04210734083476377	0.17843143219379845	4928.0	('ENSG00000111875', '6_119254156_T_C')	0.5192092931543271	G1_S_transition
ENSG00000165698	9_135676307_T_C	-0.10974007269219736	0.17844555411303822	1227.0	('ENSG00000165698', '9_135676307_T_C')	0.5496779687768224	sterol_biosynthesis
ENSG00000187608	1_958248_A_G	0.04648996471423429	0.17845771763390106	5668.0	('ENSG00000187608', '1_958248_A_G')	0.5797790667529652	G2_M_transition
ENSG00000138041	2_55723675_T_A	0.0346380077281038	0.17850912676854855	12361.0	('ENSG00000138041', '2_55723675_T_A')	0.5066119443963164	G2_M_transition
ENSG00000131778	1_146779609_T_A	-0.5593167229253821	0.1785387100493929	199.0	('ENSG00000131778', '1_146779609_T_A')	0.271356783919598	respiration
ENSG00000055732	1_85440793_G_A	-0.10897692675616752	0.17864925114808072	1445.0	('ENSG00000055732', '1_85440793_G_A')	0.45103835117347957	sterol_biosynthesis
ENSG00000166946	15_43443392_A_G	-0.572350810364173	0.1786509127365026	51.0	('ENSG00000166946', '15_43443392_A_G')	0.633442265795207	sterol_biosynthesis
ENSG00000085978	2_234143048_C_G	0.027378998861905045	0.17865963996331888	10798.0	('ENSG00000085978', '2_234143048_C_G')	0.5244814999163842	G1_S_transition
ENSG00000183255	21_46269710_A_C	-0.025226836333699626	0.17867262166784953	3557.0	('ENSG00000183255', '21_46269710_A_C')	0.4182491473614249	G1_S_transition
ENSG00000189136	15_85052366_T_C	0.1089030080972539	0.17871410911126243	1407.0	('ENSG00000189136', '15_85052366_T_C')	0.5652777881958085	G2_M_transition
ENSG00000175348	11_8986019_G_C	0.20103491940923912	0.17872839702417684	1089.0	('ENSG00000175348', '11_8986019_G_C')	0.4360372507339643	respiration
ENSG00000177156	11_746992_T_C	-0.09421749605862913	0.17873773485635447	1278.0	('ENSG00000177156', '11_746992_T_C')	0.5480567147411053	respiration
ENSG00000184220	3_99542967_A_G	0.037847825103514296	0.17900113851386698	6232.0	('ENSG00000184220', '3_99542967_A_G')	0.5037238851237656	sterol_biosynthesis
ENSG00000198160	1_67442210_C_T	0.026966434633271565	0.17903656837851453	8320.0	('ENSG00000198160', '1_67442210_C_T')	0.32595139860569333	G1_S_transition
ENSG00000225950	19_49529884_C_T	-1.3294623693196783	0.17906394602894202	8.0	('ENSG00000225950', '19_49529884_C_T')	0.6875	G1_S_transition
ENSG00000107537	10_13393071_C_T	0.045176060277215775	0.17912020107778656	6127.0	('ENSG00000107537', '10_13393071_C_T')	0.46887538119929156	sterol_biosynthesis
ENSG00000141013	16_90026512_T_C	0.08002036062248008	0.17926032105738726	2673.0	('ENSG00000141013', '16_90026512_T_C')	0.5216479564391123	sterol_biosynthesis
ENSG00000175309	5_177549802_C_G	0.0503077928806257	0.179263711593296	3212.0	('ENSG00000175309', '5_177549802_C_G')	0.5008421568183464	G1_S_transition
ENSG00000111913	6_24979164_T_A	0.1257416438448716	0.17942364035854227	923.0	('ENSG00000111913', '6_24979164_T_A')	0.6450233167262018	G1_S_transition
ENSG00000139998	14_65458925_A_T	-0.04455398889763257	0.17942972463710197	5134.0	('ENSG00000139998', '14_65458925_A_T')	0.5205272052502308	G1_S_transition
ENSG00000163931	3_53282990_T_C	-0.5651437120809185	0.1794692581419976	102.0	('ENSG00000163931', '3_53282990_T_C')	0.38425925925925924	respiration
ENSG00000136856	9_130168867_G_A	0.039860696939238785	0.1794872972329465	8400.0	('ENSG00000136856', '9_130168867_G_A')	0.6107272747761843	G2_M_transition
ENSG00000175354	18_12881220_G_A	-0.3432835948432385	0.1794953252485033	227.0	('ENSG00000175354', '18_12881220_G_A')	0.5041973244147158	G2_M_transition
ENSG00000215252	15_34787280_T_G	-0.06234451458870352	0.179545371204315	4063.0	('ENSG00000215252', '15_34787280_T_G')	0.497723129259551	sterol_biosynthesis
ENSG00000160948	8_145653903_G_C	-0.275255229183176	0.17957104064461685	423.0	('ENSG00000160948', '8_145653903_G_C')	0.6830289193302891	respiration
ENSG00000156671	10_76982863_T_C	-0.05909248411544852	0.17965538734274597	4167.0	('ENSG00000156671', '10_76982863_T_C')	0.46410881886300687	G2_M_transition
ENSG00000013810	4_1793925_G_A	0.0776620568810123	0.17969680874317795	1543.0	('ENSG00000013810', '4_1793925_G_A')	0.4837368465825633	G2_M_transition
ENSG00000269343	19_58354935_G_T	-0.09263329122465334	0.1799039102915798	2885.0	('ENSG00000269343', '19_58354935_G_T')	0.5485195703871679	respiration
ENSG00000105048	19_55615583_T_C	0.06675106020361445	0.18009610651208202	384.0	('ENSG00000105048', '19_55615583_T_C')	0.9688740079365079	sterol_biosynthesis
ENSG00000182511	15_91441086_T_C	0.11072192637184271	0.18009687386730916	1359.0	('ENSG00000182511', '15_91441086_T_C')	0.38994960490997954	G2_M_transition
ENSG00000185133	22_31511020_T_A	-0.13094975836419043	0.18028527112040202	657.0	('ENSG00000185133', '22_31511020_T_A')	0.4771832809504042	G1_S_transition
ENSG00000197930	14_53144890_A_G	0.17728050410324298	0.1802904291069461	507.0	('ENSG00000197930', '14_53144890_A_G')	0.4881462829660741	G2_M_transition
ENSG00000182446	17_79457747_A_G	0.07238588519544598	0.18030943303175015	3456.0	('ENSG00000182446', '17_79457747_A_G')	0.5057075643238197	G2_M_transition
ENSG00000185880	15_45022659_A_G	0.16798796564905732	0.18038886877190213	601.0	('ENSG00000185880', '15_45022659_A_G')	0.3266064582048189	G2_M_transition
ENSG00000114573	3_113595384_A_G	0.08232767006918254	0.18045747674947532	1780.0	('ENSG00000114573', '3_113595384_A_G')	0.5079743034105488	G2_M_transition
ENSG00000125166	16_58739330_T_C	-0.020225178354399	0.1805403855281721	15322.0	('ENSG00000125166', '16_58739330_T_C')	0.4584123948375159	respiration
ENSG00000136682	2_114234425_T_A	-0.03980764321617612	0.18086231500054015	5079.0	('ENSG00000136682', '2_114234425_T_A')	0.6285900796592118	G2_M_transition
ENSG00000106049	7_27700295_T_A	-0.035694679692454476	0.18090652310082248	5661.0	('ENSG00000106049', '7_27700295_T_A')	0.4647893701671809	G1_S_transition
ENSG00000182511	15_91427612_G_A	-0.080266773327171	0.18095685877743325	1145.0	('ENSG00000182511', '15_91427612_G_A')	0.3242893581675094	G1_S_transition
ENSG00000167641	19_38769994_T_G	0.07583796921304803	0.18104617961691744	2684.0	('ENSG00000167641', '19_38769994_T_G')	0.3888648379788905	G2_M_transition
ENSG00000152942	5_68567544_T_G	-0.4866193876609266	0.18111388773070913	37.0	('ENSG00000152942', '5_68567544_T_G')	0.04954954954954955	respiration
ENSG00000144741	3_66365384_G_A	-0.034834571944490196	0.1811180803336594	9130.0	('ENSG00000144741', '3_66365384_G_A')	0.44810910500656703	G2_M_transition
ENSG00000196236	22_41394128_C_T	-0.21131783632223072	0.18121088403086144	1001.0	('ENSG00000196236', '22_41394128_C_T')	0.42013594924146225	respiration
ENSG00000051128	19_19050957_A_G	-0.08842372680330918	0.18129151810583422	2214.0	('ENSG00000051128', '19_19050957_A_G')	0.4791979173674663	G2_M_transition
ENSG00000141458	18_21171980_A_G	0.04464999068062039	0.1813047531587614	6766.0	('ENSG00000141458', '18_21171980_A_G')	0.5129810885971641	sterol_biosynthesis
ENSG00000196236	22_41256802_A_G	-0.17576438943387318	0.18141747215157936	535.0	('ENSG00000196236', '22_41256802_A_G')	0.6530396802701636	sterol_biosynthesis
ENSG00000165338	10_93356372_T_C	0.08932775479211741	0.18147605327122307	1030.0	('ENSG00000165338', '10_93356372_T_C')	0.48107555319866574	G1_S_transition
ENSG00000106603	7_43804695_C_T	0.02065700949221579	0.18165294945431396	15457.0	('ENSG00000106603', '7_43804695_C_T')	0.4974247874468127	G2_M_transition
ENSG00000111321	12_6493351_A_G	0.07799620163765913	0.1816585280423857	1996.0	('ENSG00000111321', '12_6493351_A_G')	0.26838703995445545	sterol_biosynthesis
ENSG00000111725	12_120043595_T_C	-0.08148037707610721	0.18166280311350458	4099.0	('ENSG00000111725', '12_120043595_T_C')	0.583993583144579	respiration
ENSG00000185485	3_195757067_A_C	0.12215876259035088	0.1818177039840315	1037.0	('ENSG00000185485', '3_195757067_A_C')	0.4967690740774979	G2_M_transition
ENSG00000160410	19_40996988_A_G	-0.05528028111121692	0.18188456025235547	2919.0	('ENSG00000160410', '19_40996988_A_G')	0.5058852265033649	sterol_biosynthesis
ENSG00000064703	1_112386635_C_T	0.05357360552881252	0.18196890597185342	4334.0	('ENSG00000064703', '1_112386635_C_T')	0.5072643598505437	sterol_biosynthesis
ENSG00000185324	16_89708267_C_T	-0.07315543174581121	0.18197172003389564	2023.0	('ENSG00000185324', '16_89708267_C_T')	0.22850393012469564	sterol_biosynthesis
ENSG00000198130	2_191136004_C_A	0.021855754649348712	0.18218468702071652	12482.0	('ENSG00000198130', '2_191136004_C_A')	0.5359515299751509	G1_S_transition
ENSG00000185963	9_95413641_A_G	-0.08692964011715847	0.1823067789507672	1080.0	('ENSG00000185963', '9_95413641_A_G')	0.4664320250310621	G1_S_transition
ENSG00000115993	2_202175769_T_C	0.08931792133717245	0.1823424970528624	2130.0	('ENSG00000115993', '2_202175769_T_C')	0.49780369903036054	sterol_biosynthesis
ENSG00000134265	18_10507340_G_A	-0.04563881773397614	0.1824311462012634	6602.0	('ENSG00000134265', '18_10507340_G_A')	0.46628556056504067	sterol_biosynthesis
ENSG00000181045	17_78192155_G_A	0.06243905012536707	0.18245053902895741	2027.0	('ENSG00000181045', '17_78192155_G_A')	0.525699356543883	G1_S_transition
ENSG00000076242	3_37096024_T_C	0.04418100777997872	0.18248906089855194	6233.0	('ENSG00000076242', '3_37096024_T_C')	0.5001826007611616	G2_M_transition
ENSG00000100564	14_68065844_G_A	0.06670950278542041	0.18251443520488117	7324.0	('ENSG00000100564', '14_68065844_G_A')	0.4541859441515594	respiration
ENSG00000142684	1_26489758_G_T	0.04531232491825013	0.1825279309025123	6509.0	('ENSG00000142684', '1_26489758_G_T')	0.4559836997488673	G2_M_transition
ENSG00000198900	20_39577882_A_G	-0.08645750095773709	0.18253035833804643	1978.0	('ENSG00000198900', '20_39577882_A_G')	0.49019340818783236	respiration
ENSG00000162704	1_183586211_T_C	0.031865411554847956	0.1826347877466464	15786.0	('ENSG00000162704', '1_183586211_T_C')	0.5236513663413874	respiration
ENSG00000197345	11_68629478_A_C	-0.06929120087414402	0.1827246923539034	1935.0	('ENSG00000197345', '11_68629478_A_C')	0.38082831869187533	G2_M_transition
ENSG00000124212	20_48180058_A_G	-0.0802894440181688	0.1827462961542714	2194.0	('ENSG00000124212', '20_48180058_A_G')	0.4621393856754065	G2_M_transition
ENSG00000145506	5_1026433_G_T	0.18192686254388704	0.18274956350356328	548.0	('ENSG00000145506', '5_1026433_G_T')	0.589923059709156	G2_M_transition
ENSG00000196204	7_5037459_C_G	-0.024826995192239982	0.18286325209604684	10845.0	('ENSG00000196204', '7_5037459_C_G')	0.4410571064888654	G1_S_transition
ENSG00000119041	2_197573345_G_C	-0.1418947940071658	0.18290960284188948	628.0	('ENSG00000119041', '2_197573345_G_C')	0.5387361740863141	G2_M_transition
ENSG00000243667	2_68302228_A_G	0.09206961425260138	0.18292101981234452	1851.0	('ENSG00000243667', '2_68302228_A_G')	0.4801630828430829	G2_M_transition
ENSG00000106066	7_29192895_T_G	-0.027792979390669336	0.18292483465600706	7492.0	('ENSG00000106066', '7_29192895_T_G')	0.5316248883422041	G1_S_transition
ENSG00000118418	6_79863127_T_A	-0.11187178419204523	0.18308021044706627	649.0	('ENSG00000118418', '6_79863127_T_A')	0.46675117326102444	respiration
ENSG00000128849	15_57692995_C_T	0.047165453751032246	0.1831430825657443	5147.0	('ENSG00000128849', '15_57692995_C_T')	0.5155791358140673	sterol_biosynthesis
ENSG00000170525	10_6275135_C_T	-0.066155124947015	0.18315282311277015	3192.0	('ENSG00000170525', '10_6275135_C_T')	0.39712124601951204	sterol_biosynthesis
ENSG00000101191	20_61506426_C_A	-0.049086733325535224	0.18318645128806965	4860.0	('ENSG00000101191', '20_61506426_C_A')	0.461036155517922	sterol_biosynthesis
ENSG00000180616	17_71160297_A_G	0.19404729150726527	0.18322043252867595	200.0	('ENSG00000180616', '17_71160297_A_G')	0.5357639699907809	G1_S_transition
ENSG00000100311	22_39548764_A_G	0.9984534291319043	0.1834083872751411	65.0	('ENSG00000100311', '22_39548764_A_G')	0.4766169154228856	respiration
ENSG00000106799	9_101831995_G_A	0.14418062761161976	0.18349859379286967	687.0	('ENSG00000106799', '9_101831995_G_A')	0.4868133034104568	G2_M_transition
ENSG00000111364	12_124098269_A_G	0.030083859682976378	0.18353195630083433	8098.0	('ENSG00000111364', '12_124098269_A_G')	0.49509260435150965	G1_S_transition
ENSG00000066923	7_99894971_A_G	-0.10263421613895418	0.18359989376642138	835.0	('ENSG00000066923', '7_99894971_A_G')	0.5322951852527295	G1_S_transition
ENSG00000203805	10_122218993_G_A	0.06197948514313879	0.1836259745770041	1201.0	('ENSG00000203805', '10_122218993_G_A')	0.10690650102722984	G2_M_transition
ENSG00000141013	16_90026512_T_C	-0.1281621995747903	0.18363903279055493	2673.0	('ENSG00000141013', '16_90026512_T_C')	0.5216479564391123	respiration
ENSG00000176092	1_26680263_A_C	0.1063481274099125	0.18367487260466625	1022.0	('ENSG00000176092', '1_26680263_A_C')	0.5308050976800975	G1_S_transition
ENSG00000142632	1_16518748_T_A	-0.09825650877441597	0.1836752986120716	4427.0	('ENSG00000142632', '1_16518748_T_A')	0.4797755406145153	respiration
ENSG00000185869	19_37293817_A_G	-0.20089419011041643	0.18380781671746535	571.0	('ENSG00000185869', '19_37293817_A_G')	0.5034244887903424	sterol_biosynthesis
ENSG00000108179	10_81077117_A_G	0.025127996078032375	0.18384151274422889	12012.0	('ENSG00000108179', '10_81077117_A_G')	0.5295538745366005	sterol_biosynthesis
ENSG00000146733	7_56087465_G_A	-0.03031295110413334	0.18387409463640314	6280.0	('ENSG00000146733', '7_56087465_G_A')	0.40655337800422753	sterol_biosynthesis
ENSG00000170540	16_18787646_T_C	0.04603948635983358	0.18401555489260096	6063.0	('ENSG00000170540', '16_18787646_T_C')	0.476731934706386	respiration
ENSG00000198742	7_98717704_G_A	0.12618120672843916	0.18403683491280917	564.0	('ENSG00000198742', '7_98717704_G_A')	0.46091943907687855	G1_S_transition
ENSG00000241015	19_53941319_A_G	-0.057522387973737765	0.18408577862883085	4268.0	('ENSG00000241015', '19_53941319_A_G')	0.34680426916386614	sterol_biosynthesis
ENSG00000111752	12_9062838_A_G	0.04395496318193347	0.18415023186090837	6294.0	('ENSG00000111752', '12_9062838_A_G')	0.41816426670660956	G2_M_transition
ENSG00000140835	16_71550736_G_A	0.2953943000652343	0.18419141379988202	231.0	('ENSG00000140835', '16_71550736_G_A')	0.47727490421455937	sterol_biosynthesis
ENSG00000264775	18_5036357_T_C	0.15779500387066897	0.18424559008668898	469.0	('ENSG00000264775', '18_5036357_T_C')	0.48602378431007465	G1_S_transition
ENSG00000129103	7_56073078_C_T	0.022515127697622126	0.18449717807439633	9134.0	('ENSG00000129103', '7_56073078_C_T')	0.5447532517999283	G1_S_transition
ENSG00000144848	3_112251775_C_T	-0.07453877451559988	0.18459147499613796	2251.0	('ENSG00000144848', '3_112251775_C_T')	0.49345544480694786	G2_M_transition
ENSG00000115841	2_38247047_A_G	-0.12620406562276443	0.18477394406138775	1254.0	('ENSG00000115841', '2_38247047_A_G')	0.4997197225346832	G2_M_transition
ENSG00000152749	13_95240054_G_A	-0.07192080387945238	0.1848000367150032	6190.0	('ENSG00000152749', '13_95240054_G_A')	0.5458348399815209	respiration
ENSG00000189129	10_81894448_T_C	0.5300461425294822	0.184828696923414	56.0	('ENSG00000189129', '10_81894448_T_C')	0.25	G2_M_transition
ENSG00000257218	12_120992013_T_C	-0.06506688346397693	0.1849441401143779	7711.0	('ENSG00000257218', '12_120992013_T_C')	0.47359447317797265	respiration
ENSG00000167543	17_27901975_A_G	0.10881960228033262	0.18494932534900216	1269.0	('ENSG00000167543', '17_27901975_A_G')	0.5212156844241205	G2_M_transition
ENSG00000196531	12_57166413_G_A	-0.006503816672053041	0.18501236045287356	12593.0	('ENSG00000196531', '12_57166413_G_A')	0.500226753361933	G2_M_transition
ENSG00000171700	20_62759030_T_G	-0.09935355677359943	0.18504984780568096	2836.0	('ENSG00000171700', '20_62759030_T_G')	0.4906937563027961	respiration
ENSG00000205758	21_35046662_C_T	-0.06287704854647841	0.1850882938022829	3241.0	('ENSG00000205758', '21_35046662_C_T')	0.48165990365722355	sterol_biosynthesis
ENSG00000153006	5_64064943_G_A	0.0439856317803842	0.18517846377404076	8379.0	('ENSG00000153006', '5_64064943_G_A')	0.4083075085596305	respiration
ENSG00000197594	6_132215162_T_C	-0.06429000187757636	0.1851813603661501	1797.0	('ENSG00000197594', '6_132215162_T_C')	0.38011137451788335	G1_S_transition
ENSG00000109184	4_52853286_C_A	-0.041629066595927355	0.18518395299099283	6237.0	('ENSG00000109184', '4_52853286_C_A')	0.5454996759223305	sterol_biosynthesis
ENSG00000148680	10_92685713_C_T	-0.1430039774283528	0.18521898817936894	1012.0	('ENSG00000148680', '10_92685713_C_T')	0.5319051477530705	sterol_biosynthesis
ENSG00000119041	2_197573345_G_C	0.10187017003330538	0.1852315375202715	628.0	('ENSG00000119041', '2_197573345_G_C')	0.5387361740863141	G1_S_transition
ENSG00000116580	1_155722506_C_G	-0.08829476149402908	0.18524188998998936	1178.0	('ENSG00000116580', '1_155722506_C_G')	0.5090300381373307	G1_S_transition
ENSG00000178381	7_1197994_T_C	-0.05489794775396782	0.18545037663290978	10105.0	('ENSG00000178381', '7_1197994_T_C')	0.32083866114228565	respiration
ENSG00000241549	6_26921492_G_A	0.11129701465913328	0.18549667372752496	368.0	('ENSG00000241549', '6_26921492_G_A')	0.2056961545596164	G1_S_transition
ENSG00000188372	7_76053515_G_A	0.07291193191844507	0.18550796786278187	1603.0	('ENSG00000188372', '7_76053515_G_A')	0.36204933972163755	sterol_biosynthesis
ENSG00000164626	6_39256986_T_C	0.1792638289917133	0.18556909334505614	740.0	('ENSG00000164626', '6_39256986_T_C')	0.5137229538563592	G2_M_transition
ENSG00000177156	11_746992_T_C	0.06179432636943254	0.1856615808843487	1278.0	('ENSG00000177156', '11_746992_T_C')	0.5480567147411053	G1_S_transition
ENSG00000100445	14_24905548_G_A	0.042203549402276	0.18568962434400138	3397.0	('ENSG00000100445', '14_24905548_G_A')	0.6064389495633985	G1_S_transition
ENSG00000148200	9_127246812_T_C	0.10935018426581541	0.18569463202941194	729.0	('ENSG00000148200', '9_127246812_T_C')	0.5208454491874099	G2_M_transition
ENSG00000219438	22_49238662_C_T	0.07168461323963858	0.18569558082008736	1576.0	('ENSG00000219438', '22_49238662_C_T')	0.4906571564277669	G1_S_transition
ENSG00000121716	7_99988813_T_A	0.1155400826214523	0.1857290044323381	551.0	('ENSG00000121716', '7_99988813_T_A')	0.7205963105963106	G1_S_transition
ENSG00000183010	17_79928144_C_T	0.29737685873917646	0.1857710570753326	137.0	('ENSG00000183010', '17_79928144_C_T')	0.5289597414824785	sterol_biosynthesis
ENSG00000111802	6_24653376_G_A	-0.03655233274240462	0.18582268094607354	9738.0	('ENSG00000111802', '6_24653376_G_A')	0.5497138093443122	G2_M_transition
ENSG00000064703	1_112386635_C_T	0.04117883981845749	0.18585031016509113	4334.0	('ENSG00000064703', '1_112386635_C_T')	0.5072643598505437	G1_S_transition
ENSG00000144134	2_114425425_C_A	0.12372625835600407	0.1859325010873844	2349.0	('ENSG00000144134', '2_114425425_C_A')	0.48929314167126736	respiration
ENSG00000148690	10_95421249_G_A	0.031693199893545076	0.1859455264378798	6278.0	('ENSG00000148690', '10_95421249_G_A')	0.417676853550513	G1_S_transition
ENSG00000112697	6_75992476_T_C	-0.056973439548040905	0.18596767470724923	3581.0	('ENSG00000112697', '6_75992476_T_C')	0.5351135732706458	sterol_biosynthesis
ENSG00000168038	3_41826877_G_C	-0.09774118640768767	0.18602687235566387	4208.0	('ENSG00000168038', '3_41826877_G_C')	0.5454298523890493	respiration
ENSG00000176731	8_86121311_G_T	0.15168186396480365	0.1861292092294611	1465.0	('ENSG00000176731', '8_86121311_G_T')	0.5874514796389797	respiration
ENSG00000158246	1_27361219_G_A	-0.1070008447978047	0.18626081544659193	925.0	('ENSG00000158246', '1_27361219_G_A')	0.46473009005737237	G2_M_transition
ENSG00000131495	5_140099762_C_T	-0.01676715081303557	0.18627506950569278	13680.0	('ENSG00000131495', '5_140099762_C_T')	0.6581975027927153	G1_S_transition
ENSG00000165948	14_94572696_T_C	0.14498817574826522	0.18627883752127633	1584.0	('ENSG00000165948', '14_94572696_T_C')	0.4681097140671308	respiration
ENSG00000107537	10_13399789_T_C	-0.04701345259090343	0.18628385911346643	6419.0	('ENSG00000107537', '10_13399789_T_C')	0.5177447455413609	G2_M_transition
ENSG00000171574	19_58985866_T_C	-0.063723135946425	0.18631787385163223	1976.0	('ENSG00000171574', '19_58985866_T_C')	0.3644154427466408	G1_S_transition
ENSG00000138107	10_104316327_G_A	0.01976395112531274	0.1863777985525107	17165.0	('ENSG00000138107', '10_104316327_G_A')	0.45692656616275074	G2_M_transition
ENSG00000140043	14_74351109_G_A	-0.05208704674067674	0.18644261169927595	11119.0	('ENSG00000140043', '14_74351109_G_A')	0.6451882471476115	respiration
ENSG00000092964	8_26476721_A_G	-0.028066095186077934	0.18647758870442294	16075.0	('ENSG00000092964', '8_26476721_A_G')	0.5220333576592554	respiration
ENSG00000013573	12_31243172_T_C	0.031148070475899285	0.18651050420984555	12056.0	('ENSG00000013573', '12_31243172_T_C')	0.45612203949428193	sterol_biosynthesis
ENSG00000187097	14_74328905_G_T	-0.07639285201822764	0.18659191954212695	2546.0	('ENSG00000187097', '14_74328905_G_T')	0.5099550066495065	sterol_biosynthesis
ENSG00000178104	1_144896319_T_C	-0.5516013776372803	0.18663222035721846	22.0	('ENSG00000178104', '1_144896319_T_C')	0.03787878787878788	respiration
ENSG00000161671	19_50977747_C_T	-0.03457675855739117	0.1866517253015775	6446.0	('ENSG00000161671', '19_50977747_C_T')	0.490496327921934	G1_S_transition
ENSG00000140750	16_24834233_C_T	0.13168300421882623	0.18682074883564334	1708.0	('ENSG00000140750', '16_24834233_C_T')	0.5212274423962399	respiration
ENSG00000160072	1_1387167_A_C	0.06628073918234853	0.18695966823256432	1756.0	('ENSG00000160072', '1_1387167_A_C')	0.46024015589414385	G1_S_transition
ENSG00000162688	1_100224135_C_T	0.039571785177456555	0.18710695123483378	5696.0	('ENSG00000162688', '1_100224135_C_T')	0.5052623922085929	sterol_biosynthesis
ENSG00000167601	19_41773797_G_A	0.09578357537804577	0.18715572865267485	845.0	('ENSG00000167601', '19_41773797_G_A')	0.5340387416259096	G1_S_transition
ENSG00000185437	21_40784240_G_A	0.053603183032351065	0.18724047634503216	2903.0	('ENSG00000185437', '21_40784240_G_A')	0.6039129287901667	G1_S_transition
ENSG00000118194	1_201356393_C_T	0.3558286953469345	0.18725347170935996	235.0	('ENSG00000118194', '1_201356393_C_T')	0.5431251603761499	G2_M_transition
ENSG00000220749	1_212248936_T_C	-0.1409000300756941	0.1872636357831861	410.0	('ENSG00000220749', '1_212248936_T_C')	0.8039670627475505	sterol_biosynthesis
ENSG00000115561	2_86859904_T_A	0.036836019842706576	0.1876787515822895	6207.0	('ENSG00000115561', '2_86859904_T_A')	0.5532635879036852	G1_S_transition
ENSG00000092098	14_24617238_C_T	-0.14016337759952954	0.18780576493112291	959.0	('ENSG00000092098', '14_24617238_C_T')	0.5629151945546226	G2_M_transition
ENSG00000105755	19_43964028_A_G	0.12181773251081018	0.18785871173853005	2228.0	('ENSG00000105755', '19_43964028_A_G')	0.3669990101149521	respiration
ENSG00000130305	7_72717933_C_T	0.1643613537168332	0.18786715112716845	96.0	('ENSG00000130305', '7_72717933_C_T')	0.03608247422680412	G2_M_transition
ENSG00000112096	6_160070931_A_C	-0.02934793960320316	0.1880383113613894	7986.0	('ENSG00000112096', '6_160070931_A_C')	0.465343766481741	G1_S_transition
ENSG00000077942	22_45898592_G_C	0.022024791002359528	0.18810907210284034	10281.0	('ENSG00000077942', '22_45898592_G_C')	0.5214375072909123	sterol_biosynthesis
ENSG00000158560	7_95420784_A_G	-0.05708635599097598	0.18813914069814633	1489.0	('ENSG00000158560', '7_95420784_A_G')	0.5095923901261747	G1_S_transition
ENSG00000124641	6_41941723_C_A	0.034624297179023426	0.18816119176642884	9539.0	('ENSG00000124641', '6_41941723_C_A')	0.48225286951317997	sterol_biosynthesis
ENSG00000099804	19_594954_A_C	-0.11991241552349549	0.1882456904356625	1954.0	('ENSG00000099804', '19_594954_A_C')	0.5057420260335155	respiration
ENSG00000197019	19_40840936_G_T	-0.22432971983281186	0.1882673525841063	902.0	('ENSG00000197019', '19_40840936_G_T')	0.4861853784389618	respiration
ENSG00000087365	11_65798027_T_G	0.1290304695802467	0.18828119736062562	412.0	('ENSG00000087365', '11_65798027_T_G')	0.5142956599198812	G2_M_transition
ENSG00000041988	1_6737212_T_C	-0.08186349310651622	0.18832856679527263	4130.0	('ENSG00000041988', '1_6737212_T_C')	0.48742526318376256	respiration
ENSG00000125148	16_56638021_G_A	-0.1679731156825654	0.1883393631333911	1122.0	('ENSG00000125148', '16_56638021_G_A')	0.5314171099239889	respiration
ENSG00000113569	5_37279482_C_T	-0.03307143058392831	0.18836905568786183	10257.0	('ENSG00000113569', '5_37279482_C_T')	0.4854384520824717	G2_M_transition
ENSG00000146386	6_139349151_A_C	-0.0704604161812266	0.18849254473054297	2286.0	('ENSG00000146386', '6_139349151_A_C')	0.4626383267273245	respiration
ENSG00000119147	2_106685373_A_T	-0.1707453617018092	0.18849748889429563	772.0	('ENSG00000119147', '2_106685373_A_T')	0.438119184568113	G2_M_transition
ENSG00000121691	11_34463875_T_C	0.09664427082672049	0.18850192197285653	4381.0	('ENSG00000121691', '11_34463875_T_C')	0.4707408037242819	respiration
ENSG00000102743	13_41273518_C_T	0.049237436679278185	0.18861523453018858	3276.0	('ENSG00000102743', '13_41273518_C_T')	0.5242891577501783	G1_S_transition
ENSG00000129083	11_14497864_T_G	-0.03892341121189381	0.18861971998035928	9046.0	('ENSG00000129083', '11_14497864_T_G')	0.5035952800023735	G2_M_transition
ENSG00000265681	18_47037308_C_T	0.33229027358764734	0.18866039561675843	109.0	('ENSG00000265681', '18_47037308_C_T')	0.4560397553516819	G1_S_transition
ENSG00000156802	8_124436562_A_G	-0.1510055630058075	0.1886674219657133	769.0	('ENSG00000156802', '8_124436562_A_G')	0.47125602031446184	sterol_biosynthesis
ENSG00000172340	3_67365224_G_A	-0.03213147260865506	0.18872936727520503	10704.0	('ENSG00000172340', '3_67365224_G_A')	0.47480210750218466	G2_M_transition
ENSG00000182359	11_105822857_C_T	0.23140330630789396	0.18874307822933495	200.0	('ENSG00000182359', '11_105822857_C_T')	0.4789304653679654	G1_S_transition
ENSG00000156170	8_95821289_C_A	0.12014582435858795	0.1887726167153911	1213.0	('ENSG00000156170', '8_95821289_C_A')	0.5957983309867549	G2_M_transition
ENSG00000076685	10_104760015_T_C	-0.09258639523635849	0.18878105869365963	894.0	('ENSG00000076685', '10_104760015_T_C')	0.35877874463457493	G1_S_transition
ENSG00000187634	1_840753_T_C	-0.12769698421143416	0.1887825428233638	447.0	('ENSG00000187634', '1_840753_T_C')	0.42301834104931446	G1_S_transition
ENSG00000123066	12_116374675_C_G	-0.11260008475596661	0.18878583628926926	3010.0	('ENSG00000123066', '12_116374675_C_G')	0.5031912856525858	respiration
ENSG00000147439	8_22580436_C_T	-0.054324471051649136	0.18879610423864845	4902.0	('ENSG00000147439', '8_22580436_C_T')	0.49319304079997467	G2_M_transition
ENSG00000123091	1_51651736_A_G	0.18797568007823434	0.18880918621361464	401.0	('ENSG00000123091', '1_51651736_A_G')	0.565570643858485	sterol_biosynthesis
ENSG00000173402	3_49465078_A_G	0.025601474457395197	0.1888223825191122	8687.0	('ENSG00000173402', '3_49465078_A_G')	0.5591701187983201	G1_S_transition
ENSG00000110455	11_44087989_G_T	-0.12740643364733603	0.18887255451190768	786.0	('ENSG00000110455', '11_44087989_G_T')	0.742589583024011	sterol_biosynthesis
ENSG00000092531	15_42886656_C_T	0.03593351212239615	0.1889511610407809	6204.0	('ENSG00000092531', '15_42886656_C_T')	0.4763622274983074	sterol_biosynthesis
ENSG00000164414	6_88236728_A_G	-0.039359646003761566	0.1889851392114719	10009.0	('ENSG00000164414', '6_88236728_A_G')	0.6026593293938682	G2_M_transition
ENSG00000254184	7_72255343_C_A	1.7641054698301455	0.18899309775354728	8.0	('ENSG00000254184', '7_72255343_C_A')	0.25	G1_S_transition
ENSG00000254184	7_72200923_G_A	1.7641054698301455	0.18899309775354728	8.0	('ENSG00000254184', '7_72200923_G_A')	0.25	G1_S_transition
ENSG00000142698	1_34678365_C_T	-0.11390870935565364	0.1890142202382689	2850.0	('ENSG00000142698', '1_34678365_C_T')	0.5186683343681694	respiration
ENSG00000113758	5_176892762_G_A	-0.02486205105704285	0.18920531362795673	14034.0	('ENSG00000113758', '5_176892762_G_A')	0.5456221627959409	respiration
ENSG00000112280	6_70980388_G_A	-0.10795672335658699	0.1892922390078199	3434.0	('ENSG00000112280', '6_70980388_G_A')	0.4723658117391457	respiration
ENSG00000143401	1_150257714_A_G	-0.20827202867749545	0.1892924817741052	97.0	('ENSG00000143401', '1_150257714_A_G')	0.8058419243986255	G1_S_transition
ENSG00000166441	11_8700327_G_C	-0.008580550014245163	0.1892955600088068	9107.0	('ENSG00000166441', '11_8700327_G_C')	0.48766165792484173	respiration
ENSG00000204237	17_79614134_T_C	-0.0547765631519872	0.18930273408627507	2322.0	('ENSG00000204237', '17_79614134_T_C')	0.44298994116300106	G1_S_transition
ENSG00000197712	4_38781113_A_G	-0.06193393994653561	0.1893133360879774	2890.0	('ENSG00000197712', '4_38781113_A_G')	0.48307164417203363	sterol_biosynthesis
ENSG00000134184	1_110233147_C_T	-0.04388121733196076	0.18934004959332437	2889.0	('ENSG00000134184', '1_110233147_C_T')	0.7284900552198382	G1_S_transition
ENSG00000143156	1_169159866_G_T	-0.034531586755574564	0.18943096436112572	10850.0	('ENSG00000143156', '1_169159866_G_T')	0.49356498193570825	G2_M_transition
ENSG00000132031	2_20207619_G_A	0.03653907542768964	0.1894636279890276	3697.0	('ENSG00000132031', '2_20207619_G_A')	0.720735309907883	G1_S_transition
ENSG00000075043	20_62057928_T_G	-0.35552802026691366	0.18948692966411707	189.0	('ENSG00000075043', '20_62057928_T_G')	0.5139348370927319	respiration
ENSG00000169629	2_113201267_T_C	-0.896249013845942	0.18963001661225876	8.0	('ENSG00000169629', '2_113201267_T_C')	0.875	G1_S_transition
ENSG00000099284	10_71814773_G_A	0.16589127372276935	0.18964849138575884	240.0	('ENSG00000099284', '10_71814773_G_A')	0.548888888888889	G1_S_transition
ENSG00000150625	4_176970155_A_G	-0.06321367417912607	0.18971678852395474	1876.0	('ENSG00000150625', '4_176970155_A_G')	0.49028696098134583	G1_S_transition
ENSG00000166128	15_63401020_C_T	-0.2998838899601391	0.18973826744944802	460.0	('ENSG00000166128', '15_63401020_C_T')	0.49815919210329146	respiration
ENSG00000134278	18_12386771_A_G	-0.24892075873653827	0.1898073454263639	299.0	('ENSG00000134278', '18_12386771_A_G')	0.5629383536360281	G2_M_transition
ENSG00000182362	21_47746882_A_G	-0.04010256902235391	0.18981484339987537	4509.0	('ENSG00000182362', '21_47746882_A_G')	0.39150285532544704	G1_S_transition
ENSG00000243147	2_28249764_A_G	-0.41367606698560605	0.1898980251100623	114.0	('ENSG00000243147', '2_28249764_A_G')	0.5984330484330483	G2_M_transition
ENSG00000124356	2_73981598_G_A	-0.06396452241404713	0.18993833884678607	3681.0	('ENSG00000124356', '2_73981598_G_A')	0.48917062515465465	G2_M_transition
ENSG00000108518	17_4859145_C_T	0.024355946404204114	0.1899422106891789	4024.0	('ENSG00000108518', '17_4859145_C_T')	0.5129846610505719	G1_S_transition
ENSG00000197816	9_100149826_A_G	0.6825971648628553	0.1900125145193118	51.0	('ENSG00000197816', '9_100149826_A_G')	0.43636363636363634	G2_M_transition
ENSG00000197816	9_100083953_C_G	0.6825971648628553	0.1900125145193118	51.0	('ENSG00000197816', '9_100083953_C_G')	0.43636363636363634	G2_M_transition
ENSG00000197816	9_100001077_G_C	-0.6825971648628547	0.19001251451931211	51.0	('ENSG00000197816', '9_100001077_G_C')	0.5636363636363636	G2_M_transition
ENSG00000106853	9_114361659_G_C	-0.03177280553034843	0.19004583497064556	7670.0	('ENSG00000106853', '9_114361659_G_C')	0.34288820646053986	sterol_biosynthesis
ENSG00000153774	16_75522082_C_G	0.05739623282457597	0.19006561942366007	6659.0	('ENSG00000153774', '16_75522082_C_G')	0.5058996841567606	respiration
ENSG00000146856	7_134691599_A_T	-0.10675959306936507	0.19007986970814766	836.0	('ENSG00000146856', '7_134691599_A_T')	0.40512726584579317	G1_S_transition
ENSG00000049449	11_32112143_T_G	-0.03688038847556286	0.19015892297936007	4233.0	('ENSG00000049449', '11_32112143_T_G')	0.38843188710869425	G2_M_transition
ENSG00000184378	3_169458572_C_T	0.6135870932360292	0.19020378839349417	73.0	('ENSG00000184378', '3_169458572_C_T')	0.3817351598173516	G2_M_transition
ENSG00000151694	2_9617951_G_A	0.04985629802314751	0.1902054735356799	3034.0	('ENSG00000151694', '2_9617951_G_A')	0.5357027804561654	G1_S_transition
ENSG00000082212	18_48421023_A_G	-0.02156896890719827	0.19040567095200497	11745.0	('ENSG00000082212', '18_48421023_A_G')	0.5129037118293982	G1_S_transition
ENSG00000129933	19_19351968_G_A	-0.06615876026415614	0.19054449998459977	3178.0	('ENSG00000129933', '19_19351968_G_A')	0.5060502242896687	G2_M_transition
ENSG00000100031	22_24996582_G_A	-0.4423537376913745	0.19057162843105147	47.0	('ENSG00000100031', '22_24996582_G_A')	0.4375	G2_M_transition
ENSG00000164989	9_15677932_T_G	0.1785318067526617	0.19065437204760874	910.0	('ENSG00000164989', '9_15677932_T_G')	0.4329660467762701	respiration
ENSG00000128989	15_52827339_C_T	0.027377949910284093	0.19073446043923342	9699.0	('ENSG00000128989', '15_52827339_C_T')	0.5003616685150155	sterol_biosynthesis
ENSG00000116857	1_201110963_C_T	-0.016397828665576396	0.1907609956238971	17170.0	('ENSG00000116857', '1_201110963_C_T')	0.5274103662962515	sterol_biosynthesis
ENSG00000006453	7_97933601_C_T	0.06175963821824778	0.19077482797045892	8460.0	('ENSG00000006453', '7_97933601_C_T')	0.46295554091580265	respiration
ENSG00000049860	5_73879508_G_A	-0.03724245917350199	0.19082553309958267	6825.0	('ENSG00000049860', '5_73879508_G_A')	0.506978544601849	sterol_biosynthesis
ENSG00000108641	17_19203032_A_G	-0.10072879689614095	0.19084453622846972	1531.0	('ENSG00000108641', '17_19203032_A_G')	0.5110135945588246	G2_M_transition
ENSG00000151881	5_43420747_C_A	-0.08949743156047157	0.1908497896048476	1052.0	('ENSG00000151881', '5_43420747_C_A')	0.5602337855154756	G1_S_transition
ENSG00000136098	13_52783120_G_A	0.03658544139665832	0.19086444865619476	6181.0	('ENSG00000136098', '13_52783120_G_A')	0.5061949331471453	G1_S_transition
ENSG00000108518	17_4859145_C_T	0.03383615923870272	0.1910953779600945	4024.0	('ENSG00000108518', '17_4859145_C_T')	0.5129846610505719	G2_M_transition
ENSG00000100033	22_18909505_T_C	0.03685328407191437	0.191137744236891	5254.0	('ENSG00000100033', '22_18909505_T_C')	0.7038095089545521	G1_S_transition
ENSG00000169021	19_29701951_C_T	0.04147650883120388	0.19132087518588792	6804.0	('ENSG00000169021', '19_29701951_C_T')	0.41200548984800733	respiration
ENSG00000183722	13_39970869_G_C	-0.2233907962319538	0.1913418470288652	160.0	('ENSG00000183722', '13_39970869_G_C')	0.41581142305407004	G1_S_transition
ENSG00000180694	8_91674716_G_C	-0.0512227422705263	0.19149112651048064	3121.0	('ENSG00000180694', '8_91674716_G_C')	0.5325218367478326	G1_S_transition
ENSG00000196152	9_130271051_G_A	0.056418918248799646	0.19154205691868229	2952.0	('ENSG00000196152', '9_130271051_G_A')	0.48006641406273115	G1_S_transition
ENSG00000136279	7_44094935_C_T	0.16114110838320772	0.19159383754476975	1496.0	('ENSG00000136279', '7_44094935_C_T')	0.4056008338816831	respiration
ENSG00000198270	12_112322778_G_A	0.11147183986815022	0.191600284384197	1475.0	('ENSG00000198270', '12_112322778_G_A')	0.5485305422695028	G2_M_transition
ENSG00000131876	15_101747869_C_A	0.06611585196411068	0.1916030020971431	1540.0	('ENSG00000131876', '15_101747869_C_A')	0.47526234863196554	G1_S_transition
ENSG00000130770	1_28572317_G_C	-0.02869118224455374	0.19162749933668183	13397.0	('ENSG00000130770', '1_28572317_G_C')	0.49339491080581893	respiration
ENSG00000147316	8_6469894_C_T	-0.05647323461006556	0.1916453319144065	4483.0	('ENSG00000147316', '8_6469894_C_T')	0.5043872678404183	G2_M_transition
ENSG00000143162	1_167531272_G_A	0.05850681590842584	0.19169214309061994	3898.0	('ENSG00000143162', '1_167531272_G_A')	0.56050221467976	G2_M_transition
ENSG00000165238	9_95940809_C_T	-0.20023838565039268	0.19187267661069102	521.0	('ENSG00000165238', '9_95940809_C_T')	0.4896523628462792	G2_M_transition
ENSG00000197265	8_30518683_A_T	-0.30031495059807467	0.19188693211604269	291.0	('ENSG00000197265', '8_30518683_A_T')	0.5875027610813564	respiration
ENSG00000137868	15_74515234_C_A	0.08882983231764915	0.1919475217828916	1332.0	('ENSG00000137868', '15_74515234_C_A')	0.5304522132057059	G1_S_transition
ENSG00000165948	14_94569247_A_T	-0.08657523480802157	0.19204233779291896	1595.0	('ENSG00000165948', '14_94569247_A_T')	0.46986946292223053	sterol_biosynthesis
ENSG00000085491	1_108740419_C_T	-0.023876417592974254	0.19204680049301126	7629.0	('ENSG00000085491', '1_108740419_C_T')	0.32307340171220733	G1_S_transition
ENSG00000085491	1_108739849_C_T	-0.023876417592974254	0.19204680049301126	7629.0	('ENSG00000085491', '1_108739849_C_T')	0.32307340171220733	G1_S_transition
ENSG00000170955	11_6326376_T_C	-0.04172962751079351	0.1921264689389205	6395.0	('ENSG00000170955', '11_6326376_T_C')	0.608470585745586	G2_M_transition
ENSG00000174989	12_117474662_G_A	-0.10491661938765615	0.19213815742565674	3084.0	('ENSG00000174989', '12_117474662_G_A')	0.32952612545274446	respiration
ENSG00000142252	19_45583584_A_T	0.2538803014756445	0.19213905807183337	637.0	('ENSG00000142252', '19_45583584_A_T')	0.4651384274640089	respiration
ENSG00000187244	19_45325738_T_G	-0.06844488259845653	0.19217452913351102	3326.0	('ENSG00000187244', '19_45325738_T_G')	0.5136130769901439	sterol_biosynthesis
ENSG00000267680	19_44693612_A_G	2.690066045335724	0.19223436761887475	10.0	('ENSG00000267680', '19_44693612_A_G')	0.4	respiration
ENSG00000197467	10_71613024_C_T	0.043495582819537	0.19224242947492623	4919.0	('ENSG00000197467', '10_71613024_C_T')	0.48552601885427776	G2_M_transition
ENSG00000124422	17_20946558_G_C	0.013135515148748432	0.19227873159027292	12062.0	('ENSG00000124422', '17_20946558_G_C')	0.5641311159454493	G1_S_transition
ENSG00000162444	1_10011520_T_G	-0.35850993291398103	0.19228090228553585	75.0	('ENSG00000162444', '1_10011520_T_G')	0.4295112781954887	G1_S_transition
ENSG00000136888	9_117330168_A_C	-0.13515415212569465	0.19228101938528286	1018.0	('ENSG00000136888', '9_117330168_A_C')	0.5084999838384144	respiration
ENSG00000066427	14_92525471_C_T	0.041005311420278426	0.1923523558331472	6055.0	('ENSG00000066427', '14_92525471_C_T')	0.4594669377971486	sterol_biosynthesis
ENSG00000141385	18_12301902_G_T	-0.05281565405045491	0.19261360789000842	4049.0	('ENSG00000141385', '18_12301902_G_T')	0.4934252540580981	G2_M_transition
ENSG00000127419	4_899265_T_C	-0.048271540722226336	0.1926624376829422	3515.0	('ENSG00000127419', '4_899265_T_C')	0.5107426223117639	G1_S_transition
ENSG00000183309	8_144718254_G_C	-0.056008119501105555	0.19267826375107444	4278.0	('ENSG00000183309', '8_144718254_G_C')	0.45586360983898166	sterol_biosynthesis
ENSG00000183605	10_120966752_C_T	0.04516296499622344	0.1926835788559274	5740.0	('ENSG00000183605', '10_120966752_C_T')	0.5554041385956681	sterol_biosynthesis
ENSG00000135269	7_115850462_T_C	-0.020914077111924504	0.19270574116500297	13058.0	('ENSG00000135269', '7_115850462_T_C')	0.5298379111616184	G1_S_transition
ENSG00000110011	11_64089216_C_G	0.1918971090515793	0.19277194096823805	402.0	('ENSG00000110011', '11_64089216_C_G')	0.4846394949655819	G2_M_transition
ENSG00000175220	11_46759571_A_G	0.049529213057474236	0.19283356955118472	2723.0	('ENSG00000175220', '11_46759571_A_G')	0.510690840735757	sterol_biosynthesis
ENSG00000226278	7_55802063_T_C	0.14440714262177584	0.19287168038017588	180.0	('ENSG00000226278', '7_55802063_T_C')	0.963118491415705	respiration
ENSG00000226278	7_55833413_A_C	0.14440714262177584	0.19287168038017588	180.0	('ENSG00000226278', '7_55833413_A_C')	0.963118491415705	respiration
ENSG00000226278	7_55806087_G_T	0.14440714262177584	0.19287168038017588	180.0	('ENSG00000226278', '7_55806087_G_T')	0.963118491415705	respiration
ENSG00000119782	2_24300932_A_G	-0.04126949919610832	0.19290961958774708	4541.0	('ENSG00000119782', '2_24300932_A_G')	0.5059854739255825	G1_S_transition
ENSG00000146530	7_12340224_C_T	0.07587058099208005	0.19294419415454123	5365.0	('ENSG00000146530', '7_12340224_C_T')	0.3540239978837809	respiration
ENSG00000083642	13_33191556_C_T	-0.025120729159699796	0.1929567200915356	15927.0	('ENSG00000083642', '13_33191556_C_T')	0.3938501144172822	G2_M_transition
ENSG00000093217	3_38354140_G_A	0.12321971872853565	0.19303447294512402	1495.0	('ENSG00000093217', '3_38354140_G_A')	0.4754873923467625	G2_M_transition
ENSG00000197013	19_21778217_A_G	0.09070774909262869	0.19306789098378174	3802.0	('ENSG00000197013', '19_21778217_A_G')	0.4568353145374183	respiration
ENSG00000086232	7_6037715_T_G	-0.04300916833585703	0.19306798092925767	6144.0	('ENSG00000086232', '7_6037715_T_G')	0.5701015894407659	G2_M_transition
ENSG00000086232	7_6026988_G_A	-0.04300916833585703	0.19306798092925767	6144.0	('ENSG00000086232', '7_6026988_G_A')	0.5701015894407659	G2_M_transition
ENSG00000145390	4_120149419_C_T	-0.06746784838660526	0.1931168713435537	7098.0	('ENSG00000145390', '4_120149419_C_T')	0.4447011531317708	respiration
ENSG00000157823	15_90403035_A_G	-0.08225154628136568	0.19324876821512313	2382.0	('ENSG00000157823', '15_90403035_A_G')	0.44990805622625657	G2_M_transition
ENSG00000126214	14_104014935_G_T	-0.02181607800026668	0.1933491478048144	13075.0	('ENSG00000126214', '14_104014935_G_T')	0.48250903330384504	sterol_biosynthesis
ENSG00000124588	6_3000303_A_C	-0.020865091540880426	0.19338871350488993	11503.0	('ENSG00000124588', '6_3000303_A_C')	0.30427485093276085	sterol_biosynthesis
ENSG00000153006	5_64064943_G_A	0.028535030883573686	0.19359991006053	8379.0	('ENSG00000153006', '5_64064943_G_A')	0.4083075085596305	sterol_biosynthesis
ENSG00000197013	19_21778217_A_G	-0.045583503717763985	0.1936894745474897	3802.0	('ENSG00000197013', '19_21778217_A_G')	0.4568353145374183	G1_S_transition
ENSG00000175309	5_177549802_C_G	-0.06732862930590795	0.19385222263501742	3212.0	('ENSG00000175309', '5_177549802_C_G')	0.5008421568183464	sterol_biosynthesis
ENSG00000237289	15_43913487_C_T	0.14796726427146703	0.19386938740228857	1426.0	('ENSG00000237289', '15_43913487_C_T')	0.458816974280888	respiration
ENSG00000100504	14_51407850_G_T	-0.0370395285684002	0.19389357087286502	6838.0	('ENSG00000100504', '14_51407850_G_T')	0.38441116611390985	sterol_biosynthesis
ENSG00000185019	20_3131880_A_G	0.08795704229645437	0.19398629491692934	1732.0	('ENSG00000185019', '20_3131880_A_G')	0.5300276439389132	sterol_biosynthesis
ENSG00000100330	22_30255341_G_A	-0.09349195908786614	0.19403550393729962	3008.0	('ENSG00000100330', '22_30255341_G_A')	0.5516089069233513	respiration
ENSG00000162413	1_6564156_C_T	-0.07142957976722675	0.1940926354614	1600.0	('ENSG00000162413', '1_6564156_C_T')	0.5377848775519063	G1_S_transition
ENSG00000156802	8_124486739_C_T	-0.4738035996681804	0.19409385241668595	73.0	('ENSG00000156802', '8_124486739_C_T')	0.4849315068493151	G2_M_transition
ENSG00000115540	2_198472078_T_G	-0.03086946690385498	0.19412027226036582	9386.0	('ENSG00000115540', '2_198472078_T_G')	0.4956170373153339	G2_M_transition
ENSG00000183309	8_144718254_G_C	0.08970700211529135	0.19415817205578878	4278.0	('ENSG00000183309', '8_144718254_G_C')	0.45586360983898166	respiration
ENSG00000163040	2_132205844_G_C	-0.047403051127920204	0.19437619038692325	3562.0	('ENSG00000163040', '2_132205844_G_C')	0.38646925932265985	G1_S_transition
ENSG00000215252	15_34814869_G_A	-0.06243413361376553	0.19439565201904577	3723.0	('ENSG00000215252', '15_34814869_G_A')	0.4840037460190885	sterol_biosynthesis
ENSG00000172845	2_174679935_A_G	-0.06823074520711199	0.19449488807714427	3214.0	('ENSG00000172845', '2_174679935_A_G')	0.49873096465714134	sterol_biosynthesis
ENSG00000111907	6_125591614_A_G	-0.6500677449204881	0.19450648778907864	125.0	('ENSG00000111907', '6_125591614_A_G')	0.4635012919896641	respiration
ENSG00000204536	6_31108485_G_A	0.08735639646922402	0.19455023312201133	1164.0	('ENSG00000204536', '6_31108485_G_A')	0.1615642825719683	G2_M_transition
ENSG00000124831	2_238506748_C_T	0.050742355227691924	0.19458039042634542	4600.0	('ENSG00000124831', '2_238506748_C_T')	0.46274955442094473	sterol_biosynthesis
ENSG00000189241	6_116667857_A_C	0.015464285064850408	0.1946106588009692	13734.0	('ENSG00000189241', '6_116667857_A_C')	0.36252776596387354	G1_S_transition
ENSG00000264775	18_4937612_A_T	-0.22676521011989845	0.19464945183586432	355.0	('ENSG00000264775', '18_4937612_A_T')	0.42273383182474095	sterol_biosynthesis
ENSG00000153015	5_64018021_G_A	-0.03647319811581841	0.19466357846574214	12169.0	('ENSG00000153015', '5_64018021_G_A')	0.49491684183319457	respiration
ENSG00000124831	2_238520612_T_C	0.0522942756499471	0.19468057572571806	4218.0	('ENSG00000124831', '2_238520612_T_C')	0.43714528448584133	sterol_biosynthesis
ENSG00000197417	17_3492319_C_A	0.1440721743262488	0.19471463206430234	630.0	('ENSG00000197417', '17_3492319_C_A')	0.48358197709463524	sterol_biosynthesis
ENSG00000176731	8_86121311_G_T	-0.1045825229146975	0.19479649022225717	1465.0	('ENSG00000176731', '8_86121311_G_T')	0.5874514796389797	sterol_biosynthesis
ENSG00000164211	5_110839250_C_T	0.06678384358832681	0.19488432383153925	3441.0	('ENSG00000164211', '5_110839250_C_T')	0.5079952965691572	sterol_biosynthesis
ENSG00000170373	20_23666196_C_G	-0.11667871365725285	0.19497207364446556	802.0	('ENSG00000170373', '20_23666196_C_G')	0.3397641701970963	sterol_biosynthesis
ENSG00000180616	17_71160297_A_G	0.2717366003019921	0.19500972441210174	200.0	('ENSG00000180616', '17_71160297_A_G')	0.5357639699907809	sterol_biosynthesis
ENSG00000124380	2_70118385_C_T	0.03327124793168198	0.1950410800425351	7631.0	('ENSG00000124380', '2_70118385_C_T')	0.5198707662086614	G2_M_transition
ENSG00000112584	6_170635900_C_T	0.03522209379371916	0.1950462511631531	9280.0	('ENSG00000112584', '6_170635900_C_T')	0.5270596804863471	G2_M_transition
ENSG00000124222	20_57221165_C_G	-0.11080272671167954	0.19507461927005817	2571.0	('ENSG00000124222', '20_57221165_C_G')	0.46632479556675654	respiration
ENSG00000105538	19_49312779_C_T	-0.235872712771456	0.19521161327306805	406.0	('ENSG00000105538', '19_49312779_C_T')	0.507767199008075	sterol_biosynthesis
ENSG00000173153	11_64161332_C_T	0.11624527570603607	0.19524009701999165	1105.0	('ENSG00000173153', '11_64161332_C_T')	0.5095458912286426	sterol_biosynthesis
ENSG00000139190	12_6562753_A_G	0.04924437848579105	0.195523320400214	6159.0	('ENSG00000139190', '12_6562753_A_G')	0.41613624930972065	sterol_biosynthesis
ENSG00000182013	19_46971363_G_A	-0.05411851331148726	0.19553296090309522	5427.0	('ENSG00000182013', '19_46971363_G_A')	0.40796581011520916	G2_M_transition
ENSG00000114520	3_125141827_A_G	-0.046783341769033204	0.1956300070164417	2968.0	('ENSG00000114520', '3_125141827_A_G')	0.49439688577509106	G1_S_transition
ENSG00000163807	3_44736493_T_C	-0.10212372861327638	0.1956358657814058	1446.0	('ENSG00000163807', '3_44736493_T_C')	0.5102982110426015	G2_M_transition
ENSG00000254685	1_74572255_C_A	-0.06497401380614451	0.19572372597600665	3878.0	('ENSG00000254685', '1_74572255_C_A')	0.44021394677464953	G2_M_transition
ENSG00000139154	12_19709524_C_G	0.11914616547707194	0.19579382655480349	516.0	('ENSG00000139154', '12_19709524_C_G')	0.4163963117120968	G1_S_transition
ENSG00000100344	22_44324171_C_T	0.05519678484193147	0.19586448111056481	9428.0	('ENSG00000100344', '22_44324171_C_T')	0.45364527339083766	respiration
ENSG00000066427	14_92525471_C_T	0.033012601669065146	0.19595444932091594	6055.0	('ENSG00000066427', '14_92525471_C_T')	0.4594669377971486	G1_S_transition
ENSG00000100033	22_18915282_C_T	-0.18039899518479507	0.19599632937616535	676.0	('ENSG00000100033', '22_18915282_C_T')	0.6787508681500396	respiration
ENSG00000073849	3_186617522_G_C	0.030234388437332074	0.1960373033729865	10276.0	('ENSG00000073849', '3_186617522_G_C')	0.515406768436576	sterol_biosynthesis
ENSG00000119760	2_27794150_C_G	-0.06815195953722082	0.1960627966735196	1588.0	('ENSG00000119760', '2_27794150_C_G')	0.5431311312778019	G1_S_transition
ENSG00000198740	17_47411103_A_G	0.061485559119733475	0.19607423804063534	4353.0	('ENSG00000198740', '17_47411103_A_G')	0.5586608657340079	G2_M_transition
ENSG00000072071	19_14414939_A_G	0.2971962301693493	0.1961395204785196	409.0	('ENSG00000072071', '19_14414939_A_G')	0.4735047158960203	respiration
ENSG00000239305	2_86853529_G_A	0.7308040751449406	0.19621550420492456	93.0	('ENSG00000239305', '2_86853529_G_A')	0.5967741935483871	respiration
ENSG00000128039	4_56217015_C_T	-0.04515430103487125	0.19624566415868508	4563.0	('ENSG00000128039', '4_56217015_C_T')	0.6707994356323811	G2_M_transition
ENSG00000073969	17_44879350_G_A	-0.07981366521898357	0.19625681359283864	5766.0	('ENSG00000073969', '17_44879350_G_A')	0.5119630834931577	respiration
ENSG00000026297	6_167370211_A_C	0.03720273730633472	0.1963141107254376	9590.0	('ENSG00000026297', '6_167370211_A_C')	0.48471605003158885	G2_M_transition
ENSG00000156170	8_95821289_C_A	0.15749920362277764	0.19662671409202498	1213.0	('ENSG00000156170', '8_95821289_C_A')	0.5957983309867549	respiration
ENSG00000165323	11_91991746_G_C	0.11381518044805425	0.19668390539045252	2730.0	('ENSG00000165323', '11_91991746_G_C')	0.5040206978203554	respiration
ENSG00000173295	8_8091720_C_G	-0.05547363239521797	0.1967062565714129	4154.0	('ENSG00000173295', '8_8091720_C_G')	0.7582378280274791	sterol_biosynthesis
ENSG00000214425	17_43726659_A_C	-0.6379193234744891	0.1967383128522507	33.0	('ENSG00000214425', '17_43726659_A_C')	0.696969696969697	sterol_biosynthesis
ENSG00000124575	6_26205052_G_A	-0.07504376739784258	0.19683955143789422	3307.0	('ENSG00000124575', '6_26205052_G_A')	0.6801696757092599	respiration
ENSG00000139154	12_19669330_A_G	-0.19084136005969457	0.19687904411716803	358.0	('ENSG00000139154', '12_19669330_A_G')	0.5507596379371843	sterol_biosynthesis
ENSG00000064651	5_127390739_T_G	0.06036488333308551	0.19692512334543993	6332.0	('ENSG00000064651', '5_127390739_T_G')	0.536628899720681	respiration
ENSG00000115211	2_27677763_C_T	-0.08683279836580082	0.19695796471469576	1512.0	('ENSG00000115211', '2_27677763_C_T')	0.5079974738201702	sterol_biosynthesis
ENSG00000165948	14_94572696_T_C	-0.08571020569881332	0.19697761580652073	1584.0	('ENSG00000165948', '14_94572696_T_C')	0.4681097140671308	sterol_biosynthesis
ENSG00000133104	13_36963788_A_C	-0.03241361503792943	0.19701880861092616	8649.0	('ENSG00000133104', '13_36963788_A_C')	0.48718463576540066	sterol_biosynthesis
ENSG00000204347	17_72328361_G_T	-0.14195505085110657	0.19702189220431973	963.0	('ENSG00000204347', '17_72328361_G_T')	0.5034777405696026	G2_M_transition
ENSG00000198162	1_117824480_T_G	-0.11414616932728484	0.19702552382156294	2444.0	('ENSG00000198162', '1_117824480_T_G')	0.4485480849828131	respiration
ENSG00000127511	19_17056728_C_T	-0.06573219904066382	0.19706234223145136	1776.0	('ENSG00000127511', '19_17056728_C_T')	0.49927013718239527	G1_S_transition
ENSG00000099974	22_24323878_G_A	0.11172032257629892	0.19709671697997966	1560.0	('ENSG00000099974', '22_24323878_G_A')	0.39085206952788476	G2_M_transition
ENSG00000125834	20_2084187_T_C	-0.05058105717252034	0.19715097753893948	6138.0	('ENSG00000125834', '20_2084187_T_C')	0.5693988346028404	G2_M_transition
ENSG00000070761	16_58071092_C_T	0.05730328382951086	0.19716059350660564	2138.0	('ENSG00000070761', '16_58071092_C_T')	0.4966183480536031	G2_M_transition
ENSG00000111412	12_117187907_T_C	0.1525905786906176	0.19717749130523218	689.0	('ENSG00000111412', '12_117187907_T_C')	0.49779131592731224	sterol_biosynthesis
ENSG00000169062	13_115062235_A_G	-0.06160493769963842	0.1971883235954004	3184.0	('ENSG00000169062', '13_115062235_A_G')	0.37120350446555794	G2_M_transition
ENSG00000132677	1_156358058_C_G	-0.2082130352181678	0.1972143957887835	368.0	('ENSG00000132677', '1_156358058_C_G')	0.4707979303813862	sterol_biosynthesis
ENSG00000143401	1_150257714_A_G	0.3724340131072703	0.1972171583694822	97.0	('ENSG00000143401', '1_150257714_A_G')	0.8058419243986255	respiration
ENSG00000228252	3_130001692_A_G	0.12575265034141897	0.19740845743828114	600.0	('ENSG00000228252', '3_130001692_A_G')	0.49766123689167635	sterol_biosynthesis
ENSG00000119509	9_102773356_T_C	-0.07107556028746598	0.19742233991091593	1509.0	('ENSG00000119509', '9_102773356_T_C')	0.5221326919363773	G1_S_transition
ENSG00000100612	14_60616913_A_G	-0.031764896845506034	0.19744170144485607	4968.0	('ENSG00000100612', '14_60616913_A_G')	0.4222742941025077	G1_S_transition
ENSG00000073969	17_44603035_T_C	0.04397720213736616	0.1974588443506408	6706.0	('ENSG00000073969', '17_44603035_T_C')	0.48943663906169493	sterol_biosynthesis
ENSG00000115446	2_99231805_C_G	-0.020231831551492527	0.19748835771216686	11390.0	('ENSG00000115446', '2_99231805_C_G')	0.46677518644996274	G1_S_transition
ENSG00000164237	5_10289968_C_T	0.052028271108129825	0.1976302902330907	5534.0	('ENSG00000164237', '5_10289968_C_T')	0.4850492062791996	G2_M_transition
ENSG00000144476	2_237505617_G_T	-0.1567601325179506	0.197670747889683	953.0	('ENSG00000144476', '2_237505617_G_T')	0.6282091683674588	respiration
ENSG00000158604	7_44713844_G_A	0.03047837795520614	0.19794529755501816	3948.0	('ENSG00000158604', '7_44713844_G_A')	0.4687015409745594	G1_S_transition
ENSG00000165983	10_16476762_G_A	0.04289856116180752	0.1981012686909563	4608.0	('ENSG00000165983', '10_16476762_G_A')	0.5570333301824598	G1_S_transition
ENSG00000137822	15_43798308_T_G	-0.1005229694871364	0.1981650124328265	940.0	('ENSG00000137822', '15_43798308_T_G')	0.4348619583620476	G1_S_transition
ENSG00000111850	6_87933853_C_T	0.056321529351661584	0.19822310514525326	4508.0	('ENSG00000111850', '6_87933853_C_T')	0.4745110843078094	sterol_biosynthesis
ENSG00000149547	11_125344535_C_T	0.03531600032393425	0.19823429805732065	5059.0	('ENSG00000149547', '11_125344535_C_T')	0.6086434212779686	G2_M_transition
ENSG00000149547	11_125415936_A_G	-0.035316000323933824	0.19823429805732604	5059.0	('ENSG00000149547', '11_125415936_A_G')	0.3913565787220314	G2_M_transition
ENSG00000115216	2_27748782_G_C	0.41544762514660094	0.19824137552928917	255.0	('ENSG00000115216', '2_27748782_G_C')	0.43358302122347064	respiration
ENSG00000091844	6_153411095_T_C	-0.1425699917167498	0.1983134223598381	2111.0	('ENSG00000091844', '6_153411095_T_C')	0.451841435251728	respiration
ENSG00000125445	17_73191585_G_A	0.017758756267627858	0.1983386956426356	11258.0	('ENSG00000125445', '17_73191585_G_A')	0.4609482450592647	G1_S_transition
ENSG00000136718	2_131104524_G_A	-0.01909471341449493	0.19834419628751912	10670.0	('ENSG00000136718', '2_131104524_G_A')	0.4642466552460309	G1_S_transition
ENSG00000120694	13_31623839_T_C	0.04587754733730264	0.1983636966729513	7564.0	('ENSG00000120694', '13_31623839_T_C')	0.49982766984810284	respiration
ENSG00000182173	17_73513677_A_C	-0.06809525574341597	0.19837755229780935	2663.0	('ENSG00000182173', '17_73513677_A_C')	0.4412616332668445	G2_M_transition
ENSG00000172590	14_23299915_T_G	-0.04450456760145516	0.19838173923860714	7812.0	('ENSG00000172590', '14_23299915_T_G')	0.4676087070994095	respiration
ENSG00000092203	14_22062860_A_T	0.0316285056627329	0.19852057198144796	9241.0	('ENSG00000092203', '14_22062860_A_T')	0.497054587031801	sterol_biosynthesis
ENSG00000110148	11_6302203_G_A	-0.043461367634046344	0.19852249886631498	7375.0	('ENSG00000110148', '11_6302203_G_A')	0.42233461575089487	respiration
ENSG00000154277	4_41291868_C_G	0.05533382047116681	0.19866380106416592	2798.0	('ENSG00000154277', '4_41291868_C_G')	0.479737287610941	sterol_biosynthesis
ENSG00000112208	6_57147900_C_G	-0.8224307859669231	0.19880113840902056	34.0	('ENSG00000112208', '6_57147900_C_G')	0.48235294117647054	sterol_biosynthesis
ENSG00000106524	7_16668599_A_G	-0.039982133976955006	0.19884108935915398	6868.0	('ENSG00000106524', '7_16668599_A_G')	0.5233771063983583	sterol_biosynthesis
ENSG00000105755	19_44028295_C_T	-0.06295535306792449	0.1988559524841493	3082.0	('ENSG00000105755', '19_44028295_C_T')	0.3191743072095118	sterol_biosynthesis
ENSG00000185869	19_37293817_A_G	-0.21176447251972008	0.19889812878112356	571.0	('ENSG00000185869', '19_37293817_A_G')	0.5034244887903424	G2_M_transition
ENSG00000130414	2_240857671_T_C	-0.0247796657824795	0.19893723770974178	10726.0	('ENSG00000130414', '2_240857671_T_C')	0.47182685476125275	G2_M_transition
ENSG00000141543	17_78063086_G_A	0.013991923341149293	0.19894055112831838	9350.0	('ENSG00000141543', '17_78063086_G_A')	0.477310084687209	G1_S_transition
ENSG00000198892	1_201917509_C_T	0.0697902879889833	0.19896678553655164	3172.0	('ENSG00000198892', '1_201917509_C_T')	0.5224938275054778	G2_M_transition
ENSG00000130299	19_17521839_G_A	-0.07709394552756137	0.1990513111382233	1759.0	('ENSG00000130299', '19_17521839_G_A')	0.5387740827531884	sterol_biosynthesis
ENSG00000178028	1_44686322_T_C	-0.034605216732484685	0.19913141629491626	6463.0	('ENSG00000178028', '1_44686322_T_C')	0.5177539595492012	G1_S_transition
ENSG00000185627	11_268020_A_G	-0.014311523842606661	0.1992329364346431	16008.0	('ENSG00000185627', '11_268020_A_G')	0.4890809128127261	sterol_biosynthesis
ENSG00000160867	5_176522036_C_T	0.037279119824577205	0.19926272922682467	8242.0	('ENSG00000160867', '5_176522036_C_T')	0.41078625652962325	sterol_biosynthesis
ENSG00000120694	13_31623839_T_C	-0.03339363653602649	0.1992659337931928	7564.0	('ENSG00000120694', '13_31623839_T_C')	0.49982766984810284	G2_M_transition
ENSG00000198252	14_53228434_G_A	-0.04749958975967285	0.19930052530515796	6378.0	('ENSG00000198252', '14_53228434_G_A')	0.4745144404533751	G2_M_transition
ENSG00000105373	19_48265804_A_C	0.030267945599824313	0.19945481126010003	14236.0	('ENSG00000105373', '19_48265804_A_C')	0.4551758021953973	respiration
ENSG00000109919	11_47611940_C_G	0.05467926899377675	0.19949690047715443	1536.0	('ENSG00000109919', '11_47611940_C_G')	0.5006074916454905	respiration
ENSG00000140650	16_8969893_G_A	-0.0843071159911026	0.19969140455776868	3714.0	('ENSG00000140650', '16_8969893_G_A')	0.49972849626458715	respiration
ENSG00000078674	8_17811536_A_C	-0.06029820201256365	0.19974221308452592	7594.0	('ENSG00000078674', '8_17811536_A_C')	0.4938943348828836	respiration
ENSG00000083642	13_33377830_T_C	-0.02456847475158983	0.19975367121412974	15955.0	('ENSG00000083642', '13_33377830_T_C')	0.3861773821188063	G2_M_transition
ENSG00000150455	11_126238006_A_C	-0.2598875169218971	0.19977273432419315	264.0	('ENSG00000150455', '11_126238006_A_C')	0.5066301703163016	G2_M_transition
ENSG00000131876	15_101747869_C_A	-0.14313720716295913	0.1998446698841095	1540.0	('ENSG00000131876', '15_101747869_C_A')	0.47526234863196554	respiration
ENSG00000146205	2_242195394_C_T	0.14492616011620912	0.19989689211913814	947.0	('ENSG00000146205', '2_242195394_C_T')	0.5175420651352328	G2_M_transition
ENSG00000011376	3_45602836_C_G	-0.049505960146831555	0.1998974006010998	6059.0	('ENSG00000011376', '3_45602836_C_G')	0.4464092903228126	sterol_biosynthesis
ENSG00000239305	2_86853529_G_A	-0.46826476029198744	0.19993421490222096	93.0	('ENSG00000239305', '2_86853529_G_A')	0.5967741935483871	G2_M_transition
ENSG00000163902	3_128321226_A_G	-0.023174377082251094	0.20022959117444075	10560.0	('ENSG00000163902', '3_128321226_A_G')	0.5300632239617425	respiration
ENSG00000138041	2_55723675_T_A	-0.02319724103913002	0.20030337979807517	12361.0	('ENSG00000138041', '2_55723675_T_A')	0.5066119443963164	G1_S_transition
ENSG00000122958	10_71010735_A_T	-0.12837220823423487	0.20046408146156386	1205.0	('ENSG00000122958', '10_71010735_A_T')	0.5030082249036926	respiration
ENSG00000198252	14_53228434_G_A	-0.03301424712825658	0.2005076097204367	6378.0	('ENSG00000198252', '14_53228434_G_A')	0.4745144404533751	G1_S_transition
ENSG00000155755	2_202480262_T_C	-0.05128398022245138	0.20053319351285703	4150.0	('ENSG00000155755', '2_202480262_T_C')	0.47857451538085627	G2_M_transition
ENSG00000160679	1_153623682_G_T	-0.05926657230881334	0.20056116413169975	1652.0	('ENSG00000160679', '1_153623682_G_T')	0.4927466912210602	G1_S_transition
ENSG00000111325	12_123447928_T_C	0.3344697282946243	0.2005733628129034	440.0	('ENSG00000111325', '12_123447928_T_C')	0.4867472915091962	respiration
ENSG00000123243	10_7696937_T_A	-0.20529913583826792	0.20059117204219035	1058.0	('ENSG00000123243', '10_7696937_T_A')	0.5649390529294255	respiration
ENSG00000004534	3_49971514_C_A	-0.026663663934031037	0.20065086351250697	11440.0	('ENSG00000004534', '3_49971514_C_A')	0.4270266197373011	sterol_biosynthesis
ENSG00000128394	22_39441096_G_T	-0.03536503914274568	0.20069467547133785	8006.0	('ENSG00000128394', '22_39441096_G_T')	0.4495919234595184	G2_M_transition
ENSG00000183513	2_99216531_A_G	-0.047789582507896035	0.20071710783243027	6753.0	('ENSG00000183513', '2_99216531_A_G')	0.4962655730904758	G2_M_transition
ENSG00000115539	2_101184336_C_G	-0.01656234610570407	0.20084352862843402	13561.0	('ENSG00000115539', '2_101184336_C_G')	0.4952354154712811	G1_S_transition
ENSG00000180616	17_71081568_T_C	0.13434796731487683	0.20085398926317402	1747.0	('ENSG00000180616', '17_71081568_T_C')	0.5149757076950957	respiration
ENSG00000025293	20_34433741_C_T	-0.17614544653842595	0.20096044489969767	874.0	('ENSG00000025293', '20_34433741_C_T')	0.46624592417534594	respiration
ENSG00000170989	1_101636948_A_G	-0.08710452706520473	0.20132506476957024	1740.0	('ENSG00000170989', '1_101636948_A_G')	0.4916110982795801	sterol_biosynthesis
ENSG00000031691	6_49334335_A_C	-0.04848878822201027	0.20135362053784733	9907.0	('ENSG00000031691', '6_49334335_A_C')	0.43639745863614754	respiration
ENSG00000066084	12_50880216_T_C	-0.04590663651390039	0.2014149538910208	3782.0	('ENSG00000066084', '12_50880216_T_C')	0.414708959377701	G1_S_transition
ENSG00000250462	17_28972565_G_A	-0.08618903915346232	0.2014216402295421	1113.0	('ENSG00000250462', '17_28972565_G_A')	0.4775235212709046	G1_S_transition
ENSG00000128294	22_26980582_T_C	0.049022945315726	0.20146889572674465	7087.0	('ENSG00000128294', '22_26980582_T_C')	0.5453960364205731	respiration
ENSG00000163956	4_3496110_C_T	0.018360049149355545	0.20149266242570657	14461.0	('ENSG00000163956', '4_3496110_C_T')	0.5842068944032085	G2_M_transition
ENSG00000171444	5_112712305_T_C	-0.06434758085915512	0.20154838084011095	5144.0	('ENSG00000171444', '5_112712305_T_C')	0.5031976328361122	respiration
ENSG00000004534	3_50161717_A_C	0.04439062186108475	0.2015889136997294	11246.0	('ENSG00000004534', '3_50161717_A_C')	0.5696001255477549	respiration
ENSG00000164989	9_15677932_T_G	0.11716785748950995	0.2016257849560373	910.0	('ENSG00000164989', '9_15677932_T_G')	0.4329660467762701	sterol_biosynthesis
ENSG00000265681	18_47037308_C_T	0.45716091153529237	0.2016439720581037	109.0	('ENSG00000265681', '18_47037308_C_T')	0.4560397553516819	sterol_biosynthesis
ENSG00000106591	7_42973113_T_C	-0.03477423875400984	0.20173694373276796	6973.0	('ENSG00000106591', '7_42973113_T_C')	0.5461904558493668	respiration
ENSG00000104812	19_49558884_C_T	0.061122144389283664	0.2017736254607448	3360.0	('ENSG00000104812', '19_49558884_C_T')	0.49354237244432814	sterol_biosynthesis
ENSG00000132305	2_86427235_G_C	0.02600397526879225	0.20180711589454695	14821.0	('ENSG00000132305', '2_86427235_G_C')	0.45875646514835217	respiration
ENSG00000136213	7_2393016_A_G	0.10878221306488653	0.20196200176093748	1219.0	('ENSG00000136213', '7_2393016_A_G')	0.5856150612878158	G2_M_transition
ENSG00000185344	12_124252924_C_T	0.11261988701199932	0.2020259811859295	512.0	('ENSG00000185344', '12_124252924_C_T')	0.47191535476573354	G1_S_transition
ENSG00000141506	17_8801320_A_T	0.22235341808232256	0.2020432519988368	836.0	('ENSG00000141506', '17_8801320_A_T')	0.5020541860574113	respiration
ENSG00000189398	11_3378063_G_A	0.18536654211927414	0.2020858042898874	494.0	('ENSG00000189398', '11_3378063_G_A')	0.5707287591055126	G2_M_transition
ENSG00000141738	17_37898249_G_A	-0.07685874206975597	0.20222025632503018	2262.0	('ENSG00000141738', '17_37898249_G_A')	0.31198487179809054	G2_M_transition
ENSG00000139233	12_66580877_C_G	0.5109356306867703	0.20233314860283844	164.0	('ENSG00000139233', '12_66580877_C_G')	0.5479041916167665	respiration
ENSG00000134330	2_9602747_C_G	0.17122071628340696	0.20236946964352395	1068.0	('ENSG00000134330', '2_9602747_C_G')	0.7058351370715579	respiration
ENSG00000160200	21_44474833_A_T	-0.01980599402407963	0.20238135170957713	15436.0	('ENSG00000160200', '21_44474833_A_T')	0.5064903480940136	respiration
ENSG00000074603	15_65772135_T_C	-0.07871449732187791	0.2024229618936943	2538.0	('ENSG00000074603', '15_65772135_T_C')	0.5087479621607726	G2_M_transition
ENSG00000183628	22_18888301_G_A	0.07093067075870789	0.20247274108740415	714.0	('ENSG00000183628', '22_18888301_G_A')	0.15049945453769736	G1_S_transition
ENSG00000128000	19_40448598_G_A	0.5565075960383028	0.2024933666590078	51.0	('ENSG00000128000', '19_40448598_G_A')	0.5384615384615384	G2_M_transition
ENSG00000100490	14_50856927_A_G	0.2114491707697405	0.2025270570435828	392.0	('ENSG00000100490', '14_50856927_A_G')	0.38284116240969035	G2_M_transition
ENSG00000162976	2_11289058_C_T	0.05208332341970336	0.20256271904920944	2692.0	('ENSG00000162976', '2_11289058_C_T')	0.46925596478756193	G1_S_transition
ENSG00000087128	4_69337945_T_A	0.5212825614570076	0.20293989913348134	64.0	('ENSG00000087128', '4_69337945_T_A')	0.7015625000000001	respiration
ENSG00000225697	3_48599131_C_T	0.0525830539449668	0.20294929073953946	2518.0	('ENSG00000225697', '3_48599131_C_T')	0.49838190516151215	G1_S_transition
ENSG00000144115	2_88450605_A_G	-0.14091263554229103	0.20298091435260981	1516.0	('ENSG00000144115', '2_88450605_A_G')	0.7663602150421536	respiration
ENSG00000136816	9_132579111_T_G	-0.07438173262852649	0.20302504981557423	5678.0	('ENSG00000136816', '9_132579111_T_G')	0.40193715019073417	respiration
ENSG00000139190	12_6598898_T_C	0.07687560891484795	0.20308967793627244	5662.0	('ENSG00000139190', '12_6598898_T_C')	0.5862192561169645	respiration
ENSG00000180035	16_30323168_G_C	-0.11551378710189532	0.20310607147319384	962.0	('ENSG00000180035', '16_30323168_G_C')	0.4755630471352287	G2_M_transition
ENSG00000147669	8_101206175_T_G	-0.034690482621965835	0.20320583960308475	7889.0	('ENSG00000147669', '8_101206175_T_G')	0.48652400200319207	G2_M_transition
ENSG00000125834	20_2142205_T_A	0.08131880821580603	0.2032155652994686	5199.0	('ENSG00000125834', '20_2142205_T_A')	0.5901182693052685	respiration
ENSG00000121413	19_58604997_C_T	0.1907692487494674	0.20332896347420537	899.0	('ENSG00000121413', '19_58604997_C_T')	0.38866948001694474	respiration
ENSG00000150977	12_124016464_C_T	-0.28891905153416975	0.20335916936543835	487.0	('ENSG00000150977', '12_124016464_C_T')	0.5252490846024183	respiration
ENSG00000167325	11_4022582_T_G	-0.031801780770526436	0.2034213792091342	8186.0	('ENSG00000167325', '11_4022582_T_G')	0.5039927884647033	G2_M_transition
ENSG00000177192	12_132410245_C_A	-0.18299921274228753	0.20343876920828216	349.0	('ENSG00000177192', '12_132410245_C_A')	0.5300911251997887	sterol_biosynthesis
ENSG00000149483	11_61134532_T_C	0.07916902900060384	0.20358772664367678	1496.0	('ENSG00000149483', '11_61134532_T_C')	0.490768906836465	G1_S_transition
ENSG00000167118	9_131132932_C_T	0.10348269414778369	0.20367749598474152	926.0	('ENSG00000167118', '9_131132932_C_T')	0.4709224532018931	sterol_biosynthesis
ENSG00000136273	7_47980967_T_C	0.02471140957634725	0.20372316008926702	10117.0	('ENSG00000136273', '7_47980967_T_C')	0.5419599899633443	G1_S_transition
ENSG00000115866	2_136646582_A_C	-0.07946743593007972	0.20372542780502095	4736.0	('ENSG00000115866', '2_136646582_A_C')	0.5965176504678197	respiration
ENSG00000108278	17_34912744_G_C	0.276844428750791	0.2038575862947596	89.0	('ENSG00000108278', '17_34912744_G_C')	0.9775280898876404	respiration
ENSG00000108278	17_34877859_T_C	0.276844428750791	0.2038575862947596	89.0	('ENSG00000108278', '17_34877859_T_C')	0.9775280898876404	respiration
ENSG00000108278	17_34848874_T_C	0.276844428750791	0.2038575862947596	89.0	('ENSG00000108278', '17_34848874_T_C')	0.9775280898876404	respiration
ENSG00000109861	11_87938505_A_G	0.018927720229890678	0.20393215871558026	7864.0	('ENSG00000109861', '11_87938505_A_G')	0.47877993670797064	G1_S_transition
ENSG00000159111	17_45924358_G_A	0.012806601856269863	0.20394249582608737	16345.0	('ENSG00000159111', '17_45924358_G_A')	0.4565615017273638	G1_S_transition
ENSG00000106603	7_43851539_C_A	0.01964958986210256	0.20403255586551597	15475.0	('ENSG00000106603', '7_43851539_C_A')	0.4975542461566221	G2_M_transition
ENSG00000105278	19_3840157_C_T	0.05795964759964862	0.2040626286292569	7995.0	('ENSG00000105278', '19_3840157_C_T')	0.6313254496113146	respiration
ENSG00000154781	3_14778262_T_C	-0.09343064439914578	0.20407564345314297	1886.0	('ENSG00000154781', '3_14778262_T_C')	0.5091378375954583	G2_M_transition
ENSG00000103356	16_23528123_T_C	-0.03909314869658548	0.20407931451749106	7712.0	('ENSG00000103356', '16_23528123_T_C')	0.5483806263651386	sterol_biosynthesis
ENSG00000171298	17_78076592_A_C	-0.03532719522986898	0.20407987165189043	9585.0	('ENSG00000171298', '17_78076592_A_C')	0.4031488277275561	G2_M_transition
ENSG00000112149	6_14100083_G_A	-0.09480143452618453	0.2041597588005442	1721.0	('ENSG00000112149', '6_14100083_G_A')	0.5608646915460624	sterol_biosynthesis
ENSG00000135018	9_86175985_A_G	0.10327664625171956	0.20416724118021262	2217.0	('ENSG00000135018', '9_86175985_A_G')	0.5099872710104348	respiration
ENSG00000124789	6_17568390_A_G	-0.03691466537449248	0.20421732862544287	10560.0	('ENSG00000124789', '6_17568390_A_G')	0.49597894158209593	G2_M_transition
ENSG00000188690	10_127462525_A_G	0.054254204743108776	0.20436226037394212	4194.0	('ENSG00000188690', '10_127462525_A_G')	0.4829395988642424	G2_M_transition
ENSG00000106346	7_6163009_A_G	0.16085519837118142	0.2043797313235945	1370.0	('ENSG00000106346', '7_6163009_A_G')	0.47145314236634905	respiration
ENSG00000106244	7_98974939_T_C	0.1726296045259877	0.20444839556164762	294.0	('ENSG00000106244', '7_98974939_T_C')	0.5138418079096045	G1_S_transition
ENSG00000106244	7_98977187_A_G	0.1726296045259877	0.20444839556164762	294.0	('ENSG00000106244', '7_98977187_A_G')	0.5138418079096045	G1_S_transition
ENSG00000101751	18_51866513_T_C	0.05989197224899087	0.20463142087022806	7794.0	('ENSG00000101751', '18_51866513_T_C')	0.4538082551685476	respiration
ENSG00000168291	3_58422128_C_T	-0.01400378781728227	0.20464728614357433	10880.0	('ENSG00000168291', '3_58422128_C_T')	0.540894291173367	G1_S_transition
ENSG00000075234	22_46719054_T_C	0.08636373797326846	0.20470934171947763	1648.0	('ENSG00000075234', '22_46719054_T_C')	0.6039605467257543	sterol_biosynthesis
ENSG00000196937	7_121117173_C_T	0.06302600768177413	0.2050047665369485	2391.0	('ENSG00000196937', '7_121117173_C_T')	0.48337702726259624	sterol_biosynthesis
ENSG00000170502	4_88373852_C_T	0.53123156445306	0.2050286628593027	56.0	('ENSG00000170502', '4_88373852_C_T')	0.4483418367346939	sterol_biosynthesis
ENSG00000105146	19_57752326_C_G	-0.19653251431736785	0.2050456986988235	432.0	('ENSG00000105146', '19_57752326_C_G')	0.31328954570333883	G2_M_transition
ENSG00000168385	2_242294913_A_G	-0.030933334026422527	0.20510969947825086	4498.0	('ENSG00000168385', '2_242294913_A_G')	0.5747286328787057	sterol_biosynthesis
ENSG00000189060	22_38200124_C_T	0.02969601797230404	0.205233248596047	9922.0	('ENSG00000189060', '22_38200124_C_T')	0.5368762482717622	sterol_biosynthesis
ENSG00000105552	19_49335203_C_T	0.12634024419703563	0.205344934862853	1521.0	('ENSG00000105552', '19_49335203_C_T')	0.5313624547899907	respiration
ENSG00000140525	15_89899156_C_T	0.039325293593900294	0.205351430297173	11722.0	('ENSG00000140525', '15_89899156_C_T')	0.5205875006281605	respiration
ENSG00000173436	1_19911802_T_C	-0.25273292597503594	0.2054709425292897	580.0	('ENSG00000173436', '1_19911802_T_C')	0.4541211425461035	respiration
ENSG00000088035	1_63824733_T_C	-0.05503361043187731	0.2056760176854224	2217.0	('ENSG00000088035', '1_63824733_T_C')	0.4482942338843026	G1_S_transition
ENSG00000101158	20_57574816_G_C	-0.03300319643171117	0.20580231554735184	7873.0	('ENSG00000101158', '20_57574816_G_C')	0.3967686189858846	G2_M_transition
ENSG00000141503	17_4724124_G_A	-0.058716550112502826	0.20582768922476863	2380.0	('ENSG00000141503', '17_4724124_G_A')	0.474783743139359	G1_S_transition
ENSG00000198824	13_115066004_T_C	0.1003167931435536	0.2058666407609192	2820.0	('ENSG00000198824', '13_115066004_T_C')	0.48755912402400653	respiration
ENSG00000089775	14_64906591_A_G	0.04730972659604594	0.2058720490764117	6570.0	('ENSG00000089775', '14_64906591_A_G')	0.45461561888724866	G2_M_transition
ENSG00000131165	16_89674320_T_G	0.02555543207200933	0.20589420242721612	11489.0	('ENSG00000131165', '16_89674320_T_G')	0.46313437209708785	sterol_biosynthesis
ENSG00000118785	4_88810216_G_A	0.09337190918830725	0.2059234036794719	1945.0	('ENSG00000118785', '4_88810216_G_A')	0.46735799355882685	G2_M_transition
ENSG00000119844	2_64806928_T_G	-0.2647284314384606	0.20606901122972213	597.0	('ENSG00000119844', '2_64806928_T_G')	0.49994005264941227	respiration
ENSG00000159842	17_828023_G_A	0.11852703887179089	0.20608878039138814	1042.0	('ENSG00000159842', '17_828023_G_A')	0.5228598660136623	G2_M_transition
ENSG00000197223	2_68334332_G_T	0.2777716105402066	0.2060975276880853	291.0	('ENSG00000197223', '2_68334332_G_T')	0.6739189051689052	respiration
ENSG00000188732	7_23719766_G_A	-0.03511275267605732	0.20612268357397487	5225.0	('ENSG00000188732', '7_23719766_G_A')	0.41345291419101554	G1_S_transition
ENSG00000166888	12_57545756_G_A	-0.1096200505681884	0.20617154149833444	2998.0	('ENSG00000166888', '12_57545756_G_A')	0.5235885375451758	respiration
ENSG00000103485	16_29681707_G_A	0.026253118013812537	0.2061845851442118	4507.0	('ENSG00000103485', '16_29681707_G_A')	0.48136798909753653	G1_S_transition
ENSG00000175906	17_41440633_A_G	-0.061024592133443155	0.2062056677543971	5516.0	('ENSG00000175906', '17_41440633_A_G')	0.48032931961120345	respiration
ENSG00000140750	16_24834233_C_T	-0.08703774453995057	0.20636467259681607	1708.0	('ENSG00000140750', '16_24834233_C_T')	0.5212274423962399	sterol_biosynthesis
ENSG00000156398	10_104523018_C_T	-0.13839077633419364	0.20637553559764407	1379.0	('ENSG00000156398', '10_104523018_C_T')	0.2684760212667607	respiration
ENSG00000176422	12_56961932_C_T	-0.06774271404378066	0.2063894154081156	3091.0	('ENSG00000176422', '12_56961932_C_T')	0.4866928694941088	sterol_biosynthesis
ENSG00000173402	3_49572140_A_G	-0.04522154357033421	0.2064099174032587	12329.0	('ENSG00000173402', '3_49572140_A_G')	0.40577107916633104	respiration
ENSG00000123179	13_50344984_A_G	-0.1084360636528597	0.2065411267597329	1232.0	('ENSG00000123179', '13_50344984_A_G')	0.5681670577658134	G2_M_transition
ENSG00000104611	8_19171376_G_T	0.16053392911948247	0.20660384951921465	1341.0	('ENSG00000104611', '8_19171376_G_T')	0.5235566532991336	respiration
ENSG00000079459	8_11625008_G_A	0.011690575944711502	0.20662648119402427	12822.0	('ENSG00000079459', '8_11625008_G_A')	0.49711586554604487	sterol_biosynthesis
ENSG00000113318	5_79951133_T_C	0.046532562226583314	0.2067037541165064	3630.0	('ENSG00000113318', '5_79951133_T_C')	0.4463732305041268	G1_S_transition
ENSG00000114638	3_118825697_T_C	-0.09763981191047624	0.2067407184004801	1176.0	('ENSG00000114638', '3_118825697_T_C')	0.4277260679019839	G2_M_transition
ENSG00000180185	16_1921273_C_T	-0.04479376208080864	0.20674558728372133	11201.0	('ENSG00000180185', '16_1921273_C_T')	0.41575881437398	respiration
ENSG00000198015	12_93926684_C_T	0.05547082188774213	0.2068437009175142	4673.0	('ENSG00000198015', '12_93926684_C_T')	0.5206262288310359	respiration
ENSG00000082212	18_48445249_A_G	-0.02730264508495751	0.20684382572381152	12084.0	('ENSG00000082212', '18_48445249_A_G')	0.5142766001251019	sterol_biosynthesis
ENSG00000065665	10_12096616_T_G	-0.06719112526021796	0.20685489359028955	6906.0	('ENSG00000065665', '10_12096616_T_G')	0.5044554469504954	respiration
ENSG00000213689	3_48474249_A_G	0.1699612433166147	0.20688078764448692	1216.0	('ENSG00000213689', '3_48474249_A_G')	0.3731937085435397	respiration
ENSG00000136717	2_127846505_T_C	-0.06633210538474164	0.2070010369277168	3531.0	('ENSG00000136717', '2_127846505_T_C')	0.3774440030694817	G2_M_transition
ENSG00000136717	2_127859418_T_C	-0.06633210538474164	0.2070010369277168	3531.0	('ENSG00000136717', '2_127859418_T_C')	0.3774440030694817	G2_M_transition
ENSG00000136717	2_127863029_C_T	-0.06633210538474164	0.2070010369277168	3531.0	('ENSG00000136717', '2_127863029_C_T')	0.3774440030694817	G2_M_transition
ENSG00000134278	18_12386771_A_G	-0.3872009015006216	0.20711234622000554	299.0	('ENSG00000134278', '18_12386771_A_G')	0.5629383536360281	respiration
ENSG00000119684	14_75446879_C_G	-0.11091151419282258	0.20717315811507228	2647.0	('ENSG00000119684', '14_75446879_C_G')	0.5547469940976295	respiration
ENSG00000138085	2_27407831_G_A	0.049945571199364665	0.2071982592181028	2930.0	('ENSG00000138085', '2_27407831_G_A')	0.4957822846123019	respiration
ENSG00000148296	9_136195734_A_C	0.24288785853508932	0.20732668924978417	74.0	('ENSG00000148296', '9_136195734_A_C')	0.023809523809523808	respiration
ENSG00000226278	7_55806087_G_T	-0.07258241546378397	0.20738653139909402	180.0	('ENSG00000226278', '7_55806087_G_T')	0.963118491415705	G1_S_transition
ENSG00000226278	7_55802063_T_C	-0.07258241546378397	0.20738653139909402	180.0	('ENSG00000226278', '7_55802063_T_C')	0.963118491415705	G1_S_transition
ENSG00000226278	7_55833413_A_C	-0.07258241546378397	0.20738653139909402	180.0	('ENSG00000226278', '7_55833413_A_C')	0.963118491415705	G1_S_transition
ENSG00000122512	7_6091766_G_A	0.08047300118950845	0.20788752775498798	2090.0	('ENSG00000122512', '7_6091766_G_A')	0.4977708755206504	sterol_biosynthesis
ENSG00000144647	3_43196598_A_G	0.05479924538919389	0.20813614563307709	4566.0	('ENSG00000144647', '3_43196598_A_G')	0.4435530456374383	sterol_biosynthesis
ENSG00000145348	4_107135157_C_T	0.03945617121613435	0.20817209396289468	7443.0	('ENSG00000145348', '4_107135157_C_T')	0.5844729737207008	sterol_biosynthesis
ENSG00000054277	1_241892235_T_C	0.18161529797909123	0.2081752277615248	454.0	('ENSG00000054277', '1_241892235_T_C')	0.4945155611473603	G2_M_transition
ENSG00000141295	17_45929169_C_T	-0.062365394597258456	0.20821727368079188	2709.0	('ENSG00000141295', '17_45929169_C_T')	0.3931469809614686	G2_M_transition
ENSG00000166402	11_8172150_C_A	-0.07146191312694576	0.2082359012253187	2674.0	('ENSG00000166402', '11_8172150_C_A')	0.591636681853089	sterol_biosynthesis
ENSG00000153406	16_4516092_T_C	-0.02824472477413987	0.2083190485051279	11012.0	('ENSG00000153406', '16_4516092_T_C')	0.3673306244347572	sterol_biosynthesis
ENSG00000134954	11_128333503_T_C	0.0711424368571251	0.20834275659117665	2412.0	('ENSG00000134954', '11_128333503_T_C')	0.5460071332157224	sterol_biosynthesis
ENSG00000136682	2_114162684_T_C	0.03494956009154829	0.20838396587586733	5622.0	('ENSG00000136682', '2_114162684_T_C')	0.40001052424375017	sterol_biosynthesis
ENSG00000129566	14_20795805_C_G	0.25563881972399666	0.20841075394467826	774.0	('ENSG00000129566', '14_20795805_C_G')	0.5172577109662699	respiration
ENSG00000173226	3_121542898_T_C	-0.030686738140763947	0.20846291981898388	11840.0	('ENSG00000173226', '3_121542898_T_C')	0.5558637735061005	G2_M_transition
ENSG00000101464	20_33178132_G_A	-0.1636883216786897	0.20850298115105487	361.0	('ENSG00000101464', '20_33178132_G_A')	0.4524071563789306	sterol_biosynthesis
ENSG00000177191	19_41889748_T_C	-0.08152699007537019	0.2085426162612672	1906.0	('ENSG00000177191', '19_41889748_T_C')	0.4315801979221023	sterol_biosynthesis
ENSG00000090615	12_133327470_A_T	0.0338979336419277	0.20857110995155267	9288.0	('ENSG00000090615', '12_133327470_A_T')	0.5500517936367795	sterol_biosynthesis
ENSG00000139835	13_114021023_G_A	0.047121117180509584	0.20858073385476741	4704.0	('ENSG00000139835', '13_114021023_G_A')	0.47223389747363265	G1_S_transition
ENSG00000116157	1_53074980_C_G	0.029607292395881658	0.20863704240949432	7023.0	('ENSG00000116157', '1_53074980_C_G')	0.4433369252342185	G1_S_transition
ENSG00000225190	17_43489064_G_C	0.2673547257611022	0.2087404128605078	45.0	('ENSG00000225190', '17_43489064_G_C')	0.9111111111111111	G1_S_transition
ENSG00000064703	1_112386635_C_T	-0.0768614555241758	0.20878473445797618	4334.0	('ENSG00000064703', '1_112386635_C_T')	0.5072643598505437	respiration
ENSG00000172081	19_2088394_C_T	0.0630567235858979	0.20887697275503742	1788.0	('ENSG00000172081', '19_2088394_C_T')	0.48667653174747333	G1_S_transition
ENSG00000164307	5_96151968_C_A	0.07874939372235262	0.20896622635480144	2751.0	('ENSG00000164307', '5_96151968_C_A')	0.35713787206244374	G2_M_transition
ENSG00000159217	17_47065091_G_T	0.03701112403744721	0.20902348691969988	14333.0	('ENSG00000159217', '17_47065091_G_T')	0.48710003472200014	respiration
ENSG00000100031	22_24996582_G_A	-0.659719426391427	0.2090251911324211	47.0	('ENSG00000100031', '22_24996582_G_A')	0.4375	respiration
ENSG00000110075	11_68408289_T_C	-0.02624058719601985	0.20906168721218094	9119.0	('ENSG00000110075', '11_68408289_T_C')	0.5286935671062418	sterol_biosynthesis
ENSG00000089157	12_120585236_A_G	-0.0656937048058974	0.20914555913055013	884.0	('ENSG00000089157', '12_120585236_A_G')	0.28627074354830856	G1_S_transition
ENSG00000108106	19_55935507_T_A	0.05451371038647054	0.20918942276107438	2425.0	('ENSG00000108106', '19_55935507_T_A')	0.49416037007452707	sterol_biosynthesis
ENSG00000139372	12_104330530_T_C	0.04926505521868484	0.20930609371044512	5205.0	('ENSG00000139372', '12_104330530_T_C')	0.4461605775425403	G2_M_transition
ENSG00000165650	10_119020736_A_C	0.04460607821761224	0.20932633903458336	5067.0	('ENSG00000165650', '10_119020736_A_C')	0.3048826003901834	sterol_biosynthesis
ENSG00000147416	8_20066618_A_G	0.03455001016339958	0.20953071961607755	6336.0	('ENSG00000147416', '8_20066618_A_G')	0.4906411200356707	sterol_biosynthesis
ENSG00000184378	3_169458572_C_T	0.8734674594992095	0.2095587313143808	73.0	('ENSG00000184378', '3_169458572_C_T')	0.3817351598173516	respiration
ENSG00000116685	1_11941374_A_G	0.10140384281747283	0.20968676158627686	762.0	('ENSG00000116685', '1_11941374_A_G')	0.4631656651172168	G1_S_transition
ENSG00000146067	5_176929185_G_C	0.07359500949695542	0.2097418364790167	2545.0	('ENSG00000146067', '5_176929185_G_C')	0.49325983309735494	G2_M_transition
ENSG00000197586	20_25085080_G_A	-0.04265541361036718	0.209758511787847	5433.0	('ENSG00000197586', '20_25085080_G_A')	0.5243118221174267	sterol_biosynthesis
ENSG00000180767	3_126268953_T_G	-0.10368169994931112	0.20991575604801146	1381.0	('ENSG00000180767', '3_126268953_T_G')	0.6612172323157681	sterol_biosynthesis
ENSG00000166169	10_103386681_T_G	0.0461901162215045	0.20999106774934637	6312.0	('ENSG00000166169', '10_103386681_T_G')	0.5426216411088471	G2_M_transition
ENSG00000070731	17_74555106_T_C	-0.36025532670496047	0.21018466038080122	125.0	('ENSG00000070731', '17_74555106_T_C')	0.5044582283388254	sterol_biosynthesis
ENSG00000165714	12_12515077_C_T	-0.07881872962225847	0.21030588823681992	4986.0	('ENSG00000165714', '12_12515077_C_T')	0.46250006839023633	respiration
ENSG00000172915	13_36154966_A_G	-0.1397926748287382	0.21030939108975785	2181.0	('ENSG00000172915', '13_36154966_A_G')	0.49764618986565246	respiration
ENSG00000176485	11_63399150_A_G	0.05905035122571931	0.21038043188513167	2875.0	('ENSG00000176485', '11_63399150_A_G')	0.5555040157830103	sterol_biosynthesis
ENSG00000165948	14_94571353_A_T	-0.08977841375575456	0.21042916548419321	1382.0	('ENSG00000165948', '14_94571353_A_T')	0.5647902160825201	G2_M_transition
ENSG00000122692	9_32950891_T_A	0.02528776470801604	0.21051232769940736	14231.0	('ENSG00000122692', '9_32950891_T_A')	0.5116004284639096	G2_M_transition
ENSG00000183617	19_3761652_G_A	-0.02071831056161405	0.21055107769540563	15375.0	('ENSG00000183617', '19_3761652_G_A')	0.5815304417586413	sterol_biosynthesis
ENSG00000135596	6_109858605_A_G	0.03302976122516908	0.2107312149426631	6375.0	('ENSG00000135596', '6_109858605_A_G')	0.4632749975501271	G1_S_transition
ENSG00000241015	19_53944691_G_T	-0.0501202238349988	0.21073260735127183	5269.0	('ENSG00000241015', '19_53944691_G_T')	0.36966536956559065	sterol_biosynthesis
ENSG00000129071	3_129134893_T_C	0.05029316191337924	0.2107761372147664	4688.0	('ENSG00000129071', '3_129134893_T_C')	0.4718222044151017	sterol_biosynthesis
ENSG00000100241	22_50883961_G_A	0.08171640438061266	0.21077907984876976	4330.0	('ENSG00000100241', '22_50883961_G_A')	0.4577153154448394	respiration
ENSG00000184887	14_105683386_T_C	0.5483040883179495	0.21080193743868525	227.0	('ENSG00000184887', '14_105683386_T_C')	0.45757980495971756	respiration
ENSG00000106603	7_43804695_C_T	-0.02904545100983881	0.21088826181069892	15457.0	('ENSG00000106603', '7_43804695_C_T')	0.4974247874468127	respiration
ENSG00000179262	19_13159859_C_G	-0.0881144184466651	0.2109079609309993	882.0	('ENSG00000179262', '19_13159859_C_G')	0.4690773571317401	G1_S_transition
ENSG00000185591	12_53680955_C_T	-0.13391937613258065	0.2109107999411917	492.0	('ENSG00000185591', '12_53680955_C_T')	0.43767209972567117	G1_S_transition
ENSG00000066084	12_50880216_T_C	-0.09599658244457816	0.21097614656563476	3782.0	('ENSG00000066084', '12_50880216_T_C')	0.414708959377701	respiration
ENSG00000135249	7_105257560_G_A	0.09119451668417641	0.21098430028244877	2111.0	('ENSG00000135249', '7_105257560_G_A')	0.4830369785093425	G2_M_transition
ENSG00000165487	13_22065685_C_T	0.02167076171227149	0.2110473789113208	15503.0	('ENSG00000165487', '13_22065685_C_T')	0.5363897180857512	sterol_biosynthesis
ENSG00000071967	2_172375786_C_T	0.07282157291928104	0.21108081690069266	1425.0	('ENSG00000071967', '2_172375786_C_T')	0.6535666093983337	G1_S_transition
ENSG00000032742	13_21226845_C_T	-0.06617461836840417	0.21116198620496376	3160.0	('ENSG00000032742', '13_21226845_C_T')	0.49864834247132367	sterol_biosynthesis
ENSG00000115414	2_216394251_A_C	-0.050727201722148604	0.21117588330044462	5055.0	('ENSG00000115414', '2_216394251_A_C')	0.5453033562505541	G2_M_transition
ENSG00000055211	6_149909491_C_T	-0.18557943843291425	0.21127545782328583	1008.0	('ENSG00000055211', '6_149909491_C_T')	0.4410892945908958	respiration
ENSG00000099821	19_619408_A_G	0.0338896808985889	0.21147555807571236	8828.0	('ENSG00000099821', '19_619408_A_G')	0.46866723147326655	sterol_biosynthesis
ENSG00000248098	19_41917260_C_T	-1.339450743371493	0.21150210799388897	19.0	('ENSG00000248098', '19_41917260_C_T')	0.47368421052631576	respiration
ENSG00000132561	8_99023531_A_G	0.07082290321622922	0.21151724253031584	3291.0	('ENSG00000132561', '8_99023531_A_G')	0.42618128621851925	G2_M_transition
ENSG00000103550	16_19789932_A_G	-0.21659458267346993	0.21152527236758578	264.0	('ENSG00000103550', '16_19789932_A_G')	0.4243945297316084	G2_M_transition
ENSG00000116857	1_201110963_C_T	-0.024517345181094365	0.21155527951872846	17170.0	('ENSG00000116857', '1_201110963_C_T')	0.5274103662962515	respiration
ENSG00000169439	8_97505396_G_C	0.02730239982050952	0.21165456859801485	10733.0	('ENSG00000169439', '8_97505396_G_C')	0.5017548852435267	sterol_biosynthesis
ENSG00000146918	7_158514644_A_C	0.07569856159553356	0.21169770876941832	4922.0	('ENSG00000146918', '7_158514644_A_C')	0.4903724044347161	respiration
ENSG00000167272	12_120979394_A_C	0.0465728842159805	0.21174571969500364	8414.0	('ENSG00000167272', '12_120979394_A_C')	0.48020803353469244	respiration
ENSG00000116285	1_7965280_T_C	0.06104982345277505	0.21174931149826376	2090.0	('ENSG00000116285', '1_7965280_T_C')	0.511881268224565	G1_S_transition
ENSG00000117525	1_95029388_C_T	0.04312807592368267	0.21178873158701333	5462.0	('ENSG00000117525', '1_95029388_C_T')	0.4853681700757235	sterol_biosynthesis
ENSG00000151287	13_103421240_A_T	0.0481742256842852	0.21185989119851736	4862.0	('ENSG00000151287', '13_103421240_A_T')	0.5274118507657968	G2_M_transition
ENSG00000196636	7_96731045_C_A	-0.06053572220788819	0.21186117100612112	5660.0	('ENSG00000196636', '7_96731045_C_A')	0.49738841833876807	respiration
ENSG00000085871	4_140550024_T_C	0.1545373131104635	0.2119253728529039	897.0	('ENSG00000085871', '4_140550024_T_C')	0.331564860225218	respiration
ENSG00000069849	3_141579311_T_C	-0.011579256144251386	0.21195941809775784	13799.0	('ENSG00000069849', '3_141579311_T_C')	0.5158388460044268	sterol_biosynthesis
ENSG00000149089	11_34862466_C_G	-0.01934040946660436	0.21198326502040943	10111.0	('ENSG00000149089', '11_34862466_C_G')	0.4237186603313155	G1_S_transition
ENSG00000167969	16_2302617_G_C	-0.1013028708263493	0.21202996646923483	1045.0	('ENSG00000167969', '16_2302617_G_C')	0.5347739784955433	G2_M_transition
ENSG00000150722	2_182915502_C_G	-0.3178141238996227	0.21209075360788418	337.0	('ENSG00000150722', '2_182915502_C_G')	0.4169299659437554	respiration
ENSG00000116586	1_156008656_A_G	-0.05334877725433494	0.21211287529685888	2768.0	('ENSG00000116586', '1_156008656_A_G')	0.48581301725033343	respiration
ENSG00000162413	1_6564156_C_T	-0.14239340547869084	0.2122534678046404	1600.0	('ENSG00000162413', '1_6564156_C_T')	0.5377848775519063	respiration
ENSG00000166471	11_9328743_T_C	-0.032232734794993785	0.21227009593657734	14439.0	('ENSG00000166471', '11_9328743_T_C')	0.49830754270116573	respiration
ENSG00000167216	18_44580919_C_T	-0.11820536081678493	0.2122933244603509	2707.0	('ENSG00000167216', '18_44580919_C_T')	0.4118165194378947	respiration
ENSG00000134697	1_37971037_A_G	-0.1682140900920805	0.21232239476429654	495.0	('ENSG00000134697', '1_37971037_A_G')	0.49221269467371587	sterol_biosynthesis
ENSG00000107521	10_100179274_C_T	0.023417535258244346	0.21234342228714856	10056.0	('ENSG00000107521', '10_100179274_C_T')	0.5159440742457672	G1_S_transition
ENSG00000167657	19_3934851_G_C	0.05676082436420577	0.21236067138900705	1967.0	('ENSG00000167657', '19_3934851_G_C')	0.3696722504805987	G1_S_transition
ENSG00000144182	2_99810055_C_T	0.05961152606171561	0.21240742019293413	4225.0	('ENSG00000144182', '2_99810055_C_T')	0.4354559656849414	G2_M_transition
ENSG00000164134	4_140287773_A_T	-0.3466014690166993	0.21244104259494648	139.0	('ENSG00000164134', '4_140287773_A_T')	0.5916498993963782	G2_M_transition
ENSG00000187608	1_958248_A_G	0.040782987485000755	0.21252094758586665	5668.0	('ENSG00000187608', '1_958248_A_G')	0.5797790667529652	sterol_biosynthesis
ENSG00000196116	9_100191123_T_C	-0.051276388120584784	0.2125443795138565	3365.0	('ENSG00000196116', '9_100191123_T_C')	0.3433737258206851	G2_M_transition
ENSG00000130332	19_2324060_G_A	0.3159005182663108	0.21258203307849394	245.0	('ENSG00000130332', '19_2324060_G_A')	0.41637661758143685	G2_M_transition
ENSG00000133028	17_10700325_T_C	-0.037983868471134156	0.21273880040433946	8066.0	('ENSG00000133028', '17_10700325_T_C')	0.5337523208317224	G2_M_transition
ENSG00000157510	5_148651711_T_C	-0.12873246282424744	0.21277015361171417	833.0	('ENSG00000157510', '5_148651711_T_C')	0.5619334138072428	sterol_biosynthesis
ENSG00000115306	2_54776993_C_G	-0.023435786278488416	0.2127785474943934	9366.0	('ENSG00000115306', '2_54776993_C_G')	0.4704058275223666	G1_S_transition
ENSG00000171310	12_104832250_G_A	0.27057673752644734	0.21278044059725043	188.0	('ENSG00000171310', '12_104832250_G_A')	0.5249280368451352	sterol_biosynthesis
ENSG00000171700	20_62759030_T_G	-0.050076172476127244	0.21289326067801947	2836.0	('ENSG00000171700', '20_62759030_T_G')	0.4906937563027961	G1_S_transition
ENSG00000101457	20_44351095_C_A	0.08200000409645132	0.21307543226782472	1483.0	('ENSG00000101457', '20_44351095_C_A')	0.3984847672347672	sterol_biosynthesis
ENSG00000131153	16_85679932_C_A	-0.03786762039068028	0.21308222727782264	2254.0	('ENSG00000131153', '16_85679932_C_A')	0.5317328703858388	G1_S_transition
ENSG00000188372	7_76053515_G_A	0.07716080124480088	0.21317609717410338	1603.0	('ENSG00000188372', '7_76053515_G_A')	0.36204933972163755	G2_M_transition
ENSG00000101337	20_30696392_G_C	0.05995631400261215	0.21323924204700465	8148.0	('ENSG00000101337', '20_30696392_G_C')	0.5137666538556976	respiration
ENSG00000198171	20_3180403_G_A	-0.04611273318375284	0.21324018631114752	4231.0	('ENSG00000198171', '20_3180403_G_A')	0.5173091229077257	sterol_biosynthesis
ENSG00000172007	4_140290751_A_G	0.07308160574034983	0.21327213107955054	5627.0	('ENSG00000172007', '4_140290751_A_G')	0.3274768943230321	respiration
ENSG00000152234	18_43769305_C_T	0.055121107975550455	0.21337498087381526	7092.0	('ENSG00000152234', '18_43769305_C_T')	0.3874818068757294	respiration
ENSG00000139697	12_123759571_T_G	0.04126924073369329	0.21353324087847766	4016.0	('ENSG00000139697', '12_123759571_T_G')	0.5018320109911425	G2_M_transition
ENSG00000150991	12_125389272_T_C	0.006324988832874392	0.21357562393566526	12873.0	('ENSG00000150991', '12_125389272_T_C')	0.3556743400359652	G1_S_transition
ENSG00000104388	8_61488238_C_T	0.03035041549736068	0.21359378191008205	11341.0	('ENSG00000104388', '8_61488238_C_T')	0.5119958399201521	G2_M_transition
ENSG00000138399	2_170437480_T_A	-0.04482153729438514	0.21359959605520998	6815.0	('ENSG00000138399', '2_170437480_T_A')	0.46398213120946874	G2_M_transition
ENSG00000126777	14_56049204_G_T	-0.015028099473082581	0.21360190517827052	14932.0	('ENSG00000126777', '14_56049204_G_T')	0.45825998370591586	G2_M_transition
ENSG00000176125	7_100492322_C_T	-0.2491822675913488	0.21370221295323885	690.0	('ENSG00000176125', '7_100492322_C_T')	0.4125504967833435	respiration
ENSG00000170222	17_10652380_C_T	0.08738878467539936	0.21371236870759486	1821.0	('ENSG00000170222', '17_10652380_C_T')	0.4874467930048077	sterol_biosynthesis
ENSG00000033178	4_68474631_T_C	-0.02366577688048992	0.21371670377354568	13037.0	('ENSG00000033178', '4_68474631_T_C')	0.6833202909138938	G2_M_transition
ENSG00000157326	14_24478799_A_T	-0.0822288847560237	0.21372155020511374	1343.0	('ENSG00000157326', '14_24478799_A_T')	0.276588459787478	sterol_biosynthesis
ENSG00000130035	12_4958152_A_G	-0.1255031223895077	0.2137234461240706	1087.0	('ENSG00000130035', '12_4958152_A_G')	0.4067153956143947	G2_M_transition
ENSG00000092964	8_26476721_A_G	-0.013896583758468318	0.21375909028115464	16075.0	('ENSG00000092964', '8_26476721_A_G')	0.5220333576592554	G1_S_transition
ENSG00000136270	7_45137525_C_T	0.015872151297111312	0.21376607292798885	14688.0	('ENSG00000136270', '7_45137525_C_T')	0.5185165245150042	G1_S_transition
ENSG00000203791	10_126424137_C_T	0.046685500513261556	0.21388737752450046	5458.0	('ENSG00000203791', '10_126424137_C_T')	0.4263387146747115	sterol_biosynthesis
ENSG00000031691	6_49357126_T_G	0.04600968358885006	0.2139031946159024	10770.0	('ENSG00000031691', '6_49357126_T_G')	0.5654064000175406	respiration
ENSG00000132305	2_86427235_G_C	-0.017466833310101314	0.21397083712342244	14821.0	('ENSG00000132305', '2_86427235_G_C')	0.45875646514835217	sterol_biosynthesis
ENSG00000105889	7_22539540_A_G	-0.07369811373351594	0.21399303331117722	2276.0	('ENSG00000105889', '7_22539540_A_G')	0.5164244426059785	G2_M_transition
ENSG00000072849	17_5359190_G_A	-0.20485427107797557	0.2140531102426626	753.0	('ENSG00000072849', '17_5359190_G_A')	0.5222994227709052	respiration
ENSG00000175643	16_11454447_G_A	-0.04706871010011401	0.21415347371020169	3013.0	('ENSG00000175643', '16_11454447_G_A')	0.37301096194961314	G1_S_transition
ENSG00000105143	19_15092188_G_T	0.1171290751750865	0.21433286258897227	1108.0	('ENSG00000105143', '19_15092188_G_T')	0.6608559346848026	sterol_biosynthesis
ENSG00000141052	17_12538710_T_C	0.15939262255891307	0.2144960758158242	442.0	('ENSG00000141052', '17_12538710_T_C')	0.4259683257649851	G2_M_transition
ENSG00000144134	2_114425425_C_A	-0.07226052346997063	0.21454861283918453	2349.0	('ENSG00000144134', '2_114425425_C_A')	0.48929314167126736	sterol_biosynthesis
ENSG00000256269	11_118958229_G_A	0.016174569172020967	0.2146462553698947	14121.0	('ENSG00000256269', '11_118958229_G_A')	0.5535686246538067	G1_S_transition
ENSG00000170955	11_6336733_C_G	-0.03395357767013356	0.21471503762559022	8410.0	('ENSG00000170955', '11_6336733_C_G')	0.43701445384050186	G2_M_transition
ENSG00000138032	2_44396235_T_G	-0.08209153682727373	0.21479997709601797	3526.0	('ENSG00000138032', '2_44396235_T_G')	0.21962656152973348	respiration
ENSG00000205758	21_35046662_C_T	0.0452416660871303	0.2148092338191008	3241.0	('ENSG00000205758', '21_35046662_C_T')	0.48165990365722355	G1_S_transition
ENSG00000114573	3_113595384_A_G	-0.05742256485513655	0.215008607062664	1780.0	('ENSG00000114573', '3_113595384_A_G')	0.5079743034105488	G1_S_transition
ENSG00000136243	7_23169834_T_A	-0.03720489552242814	0.21506213765447932	5077.0	('ENSG00000136243', '7_23169834_T_A')	0.46179965841388443	G1_S_transition
ENSG00000175575	11_73611349_G_C	-0.03760544792106907	0.21511728126731394	3356.0	('ENSG00000175575', '11_73611349_G_C')	0.2633878136956144	G1_S_transition
ENSG00000037757	19_13868669_G_A	-0.2894286863453266	0.21517133458571577	183.0	('ENSG00000037757', '19_13868669_G_A')	0.38594161282603495	G2_M_transition
ENSG00000204650	17_43658409_G_A	-0.09029018986909751	0.21521223114759444	2329.0	('ENSG00000204650', '17_43658409_G_A')	0.15281332805951167	respiration
ENSG00000109736	4_2833128_G_A	0.04380283335414068	0.21526097709784725	2565.0	('ENSG00000109736', '4_2833128_G_A')	0.5051698679098313	G1_S_transition
ENSG00000152520	13_28867268_C_T	0.034381261998037455	0.21534298662838458	4469.0	('ENSG00000152520', '13_28867268_C_T')	0.40583693983632335	G1_S_transition
ENSG00000106686	9_4512778_A_T	-0.7509931824929134	0.2153662139719649	88.0	('ENSG00000106686', '9_4512778_A_T')	0.5344696969696969	respiration
ENSG00000077942	22_45959540_G_A	0.01915665278399777	0.21537596189874558	12127.0	('ENSG00000077942', '22_45959540_G_A')	0.5199232712171895	sterol_biosynthesis
ENSG00000128294	22_27020835_G_A	-0.01967697138913767	0.21550800526752498	11443.0	('ENSG00000128294', '22_27020835_G_A')	0.513777687440302	G1_S_transition
ENSG00000198246	10_73124160_T_C	-0.05242795053719129	0.21563004672807973	2762.0	('ENSG00000198246', '10_73124160_T_C')	0.47079523923328576	G1_S_transition
ENSG00000187824	17_10594879_G_A	-0.10765866781834667	0.215658773063669	2806.0	('ENSG00000187824', '17_10594879_G_A')	0.5874388069628298	respiration
ENSG00000121236	11_5537161_A_G	-0.09898568392650303	0.21574541584402673	3636.0	('ENSG00000121236', '11_5537161_A_G')	0.5286863634804245	respiration
ENSG00000141385	18_12301902_G_T	-0.06957523462740452	0.21574951434493234	4049.0	('ENSG00000141385', '18_12301902_G_T')	0.4934252540580981	respiration
ENSG00000204711	9_72407055_T_C	0.0565215532537585	0.21585323310979182	1636.0	('ENSG00000204711', '9_72407055_T_C')	0.7631557984764542	G1_S_transition
ENSG00000227500	19_1936672_T_C	-0.07496088684976546	0.21588209616069154	4404.0	('ENSG00000227500', '19_1936672_T_C')	0.546179945243563	respiration
ENSG00000139372	12_104366116_C_T	-0.060818849071280885	0.2158964162071654	5964.0	('ENSG00000139372', '12_104366116_C_T')	0.4202002462371051	respiration
ENSG00000123737	4_122629011_C_G	0.11244338993508839	0.2159484588644453	1193.0	('ENSG00000123737', '4_122629011_C_G')	0.48420281179114905	sterol_biosynthesis
ENSG00000079257	3_158352372_C_T	0.0847215702622779	0.21600486262253857	4661.0	('ENSG00000079257', '3_158352372_C_T')	0.5798516628906053	respiration
ENSG00000198794	15_75394517_C_T	-0.08524276639388347	0.21604111443296733	1974.0	('ENSG00000198794', '15_75394517_C_T')	0.6322515317829008	sterol_biosynthesis
ENSG00000122786	7_134628088_C_A	-0.06650669402277451	0.21605706509974956	5710.0	('ENSG00000122786', '7_134628088_C_A')	0.48779032137988976	respiration
ENSG00000146842	7_129798615_C_T	0.6336844839252291	0.21606370836527145	69.0	('ENSG00000146842', '7_129798615_C_T')	0.5428571428571428	G2_M_transition
ENSG00000134285	12_49377151_G_A	-0.03620012609955475	0.21608333315474673	9801.0	('ENSG00000134285', '12_49377151_G_A')	0.48305510332161894	G2_M_transition
ENSG00000088035	1_63824733_T_C	-0.10362739013003126	0.21614623262716265	2217.0	('ENSG00000088035', '1_63824733_T_C')	0.4482942338843026	respiration
ENSG00000214078	20_34203409_A_G	-0.01792395347274827	0.21622280235350194	4375.0	('ENSG00000214078', '20_34203409_A_G')	0.17148212598329612	G1_S_transition
ENSG00000112208	6_57147900_C_G	-1.2586091258375571	0.21628605137535067	34.0	('ENSG00000112208', '6_57147900_C_G')	0.48235294117647054	respiration
ENSG00000112992	5_43541376_G_A	-0.09082599184067804	0.21635634816095092	3850.0	('ENSG00000112992', '5_43541376_G_A')	0.5207380700388596	respiration
ENSG00000165983	10_16476762_G_A	0.08326518211074149	0.21639273276570786	4608.0	('ENSG00000165983', '10_16476762_G_A')	0.5570333301824598	respiration
ENSG00000197969	9_80023542_G_A	0.047318567060987166	0.21646910375680214	3357.0	('ENSG00000197969', '9_80023542_G_A')	0.4797098376486792	G1_S_transition
ENSG00000186439	6_123904601_C_T	-0.08122820068052154	0.21651434036720565	3230.0	('ENSG00000186439', '6_123904601_C_T')	0.6808962314490238	respiration
ENSG00000186439	6_123897071_C_T	-0.08122820068052154	0.21651434036720565	3230.0	('ENSG00000186439', '6_123897071_C_T')	0.6808962314490238	respiration
ENSG00000170903	11_105862932_G_A	0.0941737084402146	0.21668612401355514	921.0	('ENSG00000170903', '11_105862932_G_A')	0.5376107619564614	G1_S_transition
ENSG00000130332	19_2325005_A_G	-0.1947956955188292	0.21679128342054896	304.0	('ENSG00000130332', '19_2325005_A_G')	0.3936424686424686	G1_S_transition
ENSG00000137806	15_41782721_G_A	0.03506885749564732	0.21682919063921577	9022.0	('ENSG00000137806', '15_41782721_G_A')	0.4026687396620857	sterol_biosynthesis
ENSG00000170145	11_111648809_T_C	0.1275196272273719	0.2168598883993678	2135.0	('ENSG00000170145', '11_111648809_T_C')	0.5222593155725964	respiration
ENSG00000117569	1_97153245_G_A	0.03928467661456511	0.21687525662691046	13415.0	('ENSG00000117569', '1_97153245_G_A')	0.4281212398043173	respiration
ENSG00000165140	9_97408971_A_G	0.22504709521144975	0.21689408957650863	313.0	('ENSG00000165140', '9_97408971_A_G')	0.6312893216763107	G2_M_transition
ENSG00000101126	20_49496411_T_C	-0.019234504542294577	0.2169079957886502	14154.0	('ENSG00000101126', '20_49496411_T_C')	0.33908799989369115	sterol_biosynthesis
ENSG00000186687	5_130584759_G_A	-0.09030569034055128	0.21707734339234236	765.0	('ENSG00000186687', '5_130584759_G_A')	0.48661054322136804	G1_S_transition
ENSG00000145730	5_102433610_G_A	-0.03375659255767324	0.21711527471619138	5583.0	('ENSG00000145730', '5_102433610_G_A')	0.449492574786412	G1_S_transition
ENSG00000241549	6_26964048_T_A	-0.15606633110222792	0.21718923898621154	468.0	('ENSG00000241549', '6_26964048_T_A')	0.24291115935088337	G2_M_transition
ENSG00000197594	6_132215162_T_C	0.11797543258199936	0.21723338750968524	1797.0	('ENSG00000197594', '6_132215162_T_C')	0.38011137451788335	respiration
ENSG00000136732	2_127401993_T_C	0.04084337929945698	0.21725059369648939	6323.0	('ENSG00000136732', '2_127401993_T_C')	0.5213475016807348	G2_M_transition
ENSG00000196419	22_42045141_A_T	0.03373105468532983	0.2172715981729764	2581.0	('ENSG00000196419', '22_42045141_A_T')	0.5027342173587015	G2_M_transition
ENSG00000078403	10_21881379_T_G	-0.038230272630699176	0.21731465430579652	8286.0	('ENSG00000078403', '10_21881379_T_G')	0.4690749868329698	G2_M_transition
ENSG00000104524	8_144645785_A_C	0.09339764040611963	0.21732919970209189	830.0	('ENSG00000104524', '8_144645785_A_C')	0.44965449304303867	G1_S_transition
ENSG00000155906	6_151729053_A_C	0.03638150950384063	0.21735098714226928	7646.0	('ENSG00000155906', '6_151729053_A_C')	0.4652495789525678	G2_M_transition
ENSG00000080815	14_73742281_G_A	0.029623462124275836	0.2173511657954768	6333.0	('ENSG00000080815', '14_73742281_G_A')	0.496380981258959	G1_S_transition
ENSG00000186468	5_81571669_C_T	-0.01751211879057522	0.2174819750107829	12396.0	('ENSG00000186468', '5_81571669_C_T')	0.5617968644097456	G2_M_transition
ENSG00000186468	5_81588011_G_A	-0.01751211879057522	0.2174819750107829	12396.0	('ENSG00000186468', '5_81588011_G_A')	0.5617968644097456	G2_M_transition
ENSG00000189241	6_116644609_G_A	-0.014749084300676344	0.2176258550999503	13586.0	('ENSG00000189241', '6_116644609_G_A')	0.6382555584585492	G1_S_transition
ENSG00000214078	20_34199977_G_A	-0.017281811302948237	0.21765324424057617	4565.0	('ENSG00000214078', '20_34199977_G_A')	0.17088987744949632	G1_S_transition
ENSG00000163002	2_183957338_T_C	-0.04135968656583687	0.21769508860110934	3125.0	('ENSG00000163002', '2_183957338_T_C')	0.5034800765803863	G1_S_transition
ENSG00000173113	11_64131280_T_C	-0.11314059388057891	0.21773811350582922	2523.0	('ENSG00000173113', '11_64131280_T_C')	0.5690729851254648	respiration
ENSG00000131748	17_37810218_C_G	0.01869128769088243	0.2177397789549594	12276.0	('ENSG00000131748', '17_37810218_C_G')	0.48258159105282855	G1_S_transition
ENSG00000064995	6_34763012_G_A	-0.04650100289588104	0.2178351695287753	2817.0	('ENSG00000064995', '6_34763012_G_A')	0.4240985227021202	G1_S_transition
ENSG00000100445	14_24905548_G_A	-0.04790998828362663	0.21792338935788574	3397.0	('ENSG00000100445', '14_24905548_G_A')	0.6064389495633985	sterol_biosynthesis
ENSG00000058668	1_203703164_T_C	0.0651413354996889	0.21799304850780546	2782.0	('ENSG00000058668', '1_203703164_T_C')	0.4681800833912495	G2_M_transition
ENSG00000187634	1_963013_C_T	-0.2726814025455696	0.21816019412037999	440.0	('ENSG00000187634', '1_963013_C_T')	0.5942977116188234	respiration
ENSG00000104812	19_49406213_T_C	-0.11932615865034012	0.21823015354573952	2062.0	('ENSG00000104812', '19_49406213_T_C')	0.5263407366247851	respiration
ENSG00000099804	19_594954_A_C	-0.08692855333799607	0.21824489043806908	1954.0	('ENSG00000099804', '19_594954_A_C')	0.5057420260335155	G2_M_transition
ENSG00000163956	4_3499137_A_C	0.017711592552521943	0.21827945339720287	14430.0	('ENSG00000163956', '4_3499137_A_C')	0.5844025559786724	G2_M_transition
ENSG00000184661	8_25310042_A_C	-0.04467359259018068	0.21838173652686274	5203.0	('ENSG00000184661', '8_25310042_A_C')	0.4835741430631902	sterol_biosynthesis
ENSG00000065328	10_13336936_A_G	0.03489045884825935	0.2184240754340609	6295.0	('ENSG00000065328', '10_13336936_A_G')	0.4941351673475803	G1_S_transition
ENSG00000135426	12_55466583_G_A	1.927371628654364	0.2185863825232804	15.0	('ENSG00000135426', '12_55466583_G_A')	0.5333333333333333	G2_M_transition
ENSG00000204104	2_239229372_C_A	-0.05995565440707793	0.21859319901365204	3696.0	('ENSG00000204104', '2_239229372_C_A')	0.4148557532682809	sterol_biosynthesis
ENSG00000184220	3_99542967_A_G	-0.05268787311727455	0.2185940703820925	6232.0	('ENSG00000184220', '3_99542967_A_G')	0.5037238851237656	respiration
ENSG00000025772	20_43599951_T_C	0.08189220190136742	0.21863056852527685	1083.0	('ENSG00000025772', '20_43599951_T_C')	0.4765679355184392	G1_S_transition
ENSG00000046889	8_68951445_G_A	-0.05187485733208496	0.2186802749573533	5624.0	('ENSG00000046889', '8_68951445_G_A')	0.5168216315162116	G2_M_transition
ENSG00000204531	6_31132414_G_A	0.02238367806325956	0.21871310584041123	1225.0	('ENSG00000204531', '6_31132414_G_A')	0.054250376927425924	G1_S_transition
ENSG00000204531	6_31128552_A_C	0.02238367806325956	0.21871310584041123	1225.0	('ENSG00000204531', '6_31128552_A_C')	0.054250376927425924	G1_S_transition
ENSG00000176974	17_18241345_T_C	-0.024849284076534507	0.21873254835248473	13527.0	('ENSG00000176974', '17_18241345_T_C')	0.46420876359221425	sterol_biosynthesis
ENSG00000198189	4_88316484_C_G	0.03467152500737985	0.21874018096110306	5540.0	('ENSG00000198189', '4_88316484_C_G')	0.45603681117497297	G1_S_transition
ENSG00000213588	6_33407624_A_G	-0.06720610758121458	0.21874058148673695	70.0	('ENSG00000213588', '6_33407624_A_G')	0.02142857142857143	G1_S_transition
ENSG00000213588	6_33522143_A_G	-0.06720610758121458	0.21874058148673695	70.0	('ENSG00000213588', '6_33522143_A_G')	0.02142857142857143	G1_S_transition
ENSG00000181350	17_16367370_A_C	0.1256801396038524	0.2188033768545322	902.0	('ENSG00000181350', '17_16367370_A_C')	0.48930732995584986	G2_M_transition
ENSG00000154305	1_222919748_G_A	-0.05584212010161333	0.21887577287467228	3709.0	('ENSG00000154305', '1_222919748_G_A')	0.49220097127950097	sterol_biosynthesis
ENSG00000150977	12_124013220_C_T	0.19976405962474342	0.21899138375341154	353.0	('ENSG00000150977', '12_124013220_C_T')	0.4763233709879311	G2_M_transition
ENSG00000196172	19_23982470_G_T	0.4572362324667265	0.2190554581305854	80.0	('ENSG00000196172', '19_23982470_G_T')	0.34902777777777777	G2_M_transition
ENSG00000105197	19_40041178_T_C	0.08544758376420296	0.21907909808498305	1848.0	('ENSG00000105197', '19_40041178_T_C')	0.49869567893109473	sterol_biosynthesis
ENSG00000170145	11_111648809_T_C	0.08575310065169146	0.21909575202004508	2135.0	('ENSG00000170145', '11_111648809_T_C')	0.5222593155725964	G2_M_transition
ENSG00000182175	15_93731304_C_T	-0.2654629027644312	0.21910463320331977	505.0	('ENSG00000182175', '15_93731304_C_T')	0.48306760563095846	respiration
ENSG00000116793	1_114173410_A_G	0.05350866887286256	0.21913535475020776	3999.0	('ENSG00000116793', '1_114173410_A_G')	0.5255697449666886	G2_M_transition
ENSG00000198892	1_201917509_C_T	0.10045706113478961	0.2191363461494169	3172.0	('ENSG00000198892', '1_201917509_C_T')	0.5224938275054778	respiration
ENSG00000167695	17_635080_A_C	-0.06667783246619177	0.2192667768241358	3236.0	('ENSG00000167695', '17_635080_A_C')	0.5766535767893113	sterol_biosynthesis
ENSG00000135074	5_156918146_T_A	-0.036913283994462746	0.21927062177386394	3381.0	('ENSG00000135074', '5_156918146_T_A')	0.3577202074940782	G1_S_transition
ENSG00000155363	1_113130059_A_G	0.03499689284857487	0.21948194530648216	4444.0	('ENSG00000155363', '1_113130059_A_G')	0.40880866100863317	G1_S_transition
ENSG00000155363	1_113196896_G_A	0.03499689284857487	0.21948194530648216	4444.0	('ENSG00000155363', '1_113196896_G_A')	0.40880866100863317	G1_S_transition
ENSG00000155275	4_8512529_G_A	0.07682854581688364	0.2198104933946469	4508.0	('ENSG00000155275', '4_8512529_G_A')	0.5592698937311952	respiration
ENSG00000138030	2_27260469_G_A	0.07345559096179345	0.21982540185428723	3214.0	('ENSG00000138030', '2_27260469_G_A')	0.49588875918169767	G2_M_transition
ENSG00000155275	4_8512529_G_A	0.0451459240586096	0.21982922533655783	4508.0	('ENSG00000155275', '4_8512529_G_A')	0.5592698937311952	sterol_biosynthesis
ENSG00000166435	11_74706502_T_C	-0.08611607558645523	0.21989322594530314	4132.0	('ENSG00000166435', '11_74706502_T_C')	0.6831662336089434	respiration
ENSG00000071626	19_1388538_C_T	-0.2594784345123449	0.2199068431173831	234.0	('ENSG00000071626', '19_1388538_C_T')	0.5204619919983697	respiration
ENSG00000189190	19_53284186_A_G	-0.06457034116326407	0.21993636030340913	3097.0	('ENSG00000189190', '19_53284186_A_G')	0.43142869120357424	sterol_biosynthesis
ENSG00000178952	16_28823097_A_G	-0.017963775369189763	0.22012767024637542	15156.0	('ENSG00000178952', '16_28823097_A_G')	0.4467131989550237	sterol_biosynthesis
ENSG00000111364	12_124003583_G_A	-0.03287607571445291	0.22015066455769167	5436.0	('ENSG00000111364', '12_124003583_G_A')	0.5021937525649487	G1_S_transition
ENSG00000041988	1_6737212_T_C	-0.05410367522810497	0.2204074635511826	4130.0	('ENSG00000041988', '1_6737212_T_C')	0.48742526318376256	sterol_biosynthesis
ENSG00000145901	5_150557223_A_C	0.04499725926190634	0.22049514203115744	6299.0	('ENSG00000145901', '5_150557223_A_C')	0.5108347816645001	G2_M_transition
ENSG00000112096	6_160070931_A_C	-0.03538472423304918	0.22051846987212995	7986.0	('ENSG00000112096', '6_160070931_A_C')	0.465343766481741	sterol_biosynthesis
ENSG00000012048	17_41311469_T_G	0.04137080779351699	0.22062106475529775	7968.0	('ENSG00000012048', '17_41311469_T_G')	0.5194058204412138	G2_M_transition
ENSG00000144362	2_170543520_C_G	-0.13942805958060883	0.22076008645492787	715.0	('ENSG00000144362', '2_170543520_C_G')	0.534678947024626	sterol_biosynthesis
ENSG00000215012	22_19833781_G_A	0.02945798277179414	0.22077411957569923	7030.0	('ENSG00000215012', '22_19833781_G_A')	0.6575384015080249	G1_S_transition
ENSG00000137944	1_89373371_T_C	-0.017333954177005163	0.22090756018244745	14534.0	('ENSG00000137944', '1_89373371_T_C')	0.4062069364737773	G1_S_transition
ENSG00000250251	16_15147675_G_T	0.16714790766091236	0.2210104419577681	462.0	('ENSG00000250251', '16_15147675_G_T')	0.6742940094492733	G2_M_transition
ENSG00000104524	8_144760682_A_G	-0.07322446008705091	0.22101679357327428	5022.0	('ENSG00000104524', '8_144760682_A_G')	0.49563093966895455	respiration
ENSG00000162616	1_78460935_G_A	1.0185537413828833	0.2210639882319505	23.0	('ENSG00000162616', '1_78460935_G_A')	0.5217391304347826	G2_M_transition
ENSG00000162616	1_78392446_G_A	1.0185537413828833	0.2210639882319505	23.0	('ENSG00000162616', '1_78392446_G_A')	0.5217391304347826	G2_M_transition
ENSG00000089063	20_5056899_G_A	-0.01651144930227262	0.2211702417251837	16026.0	('ENSG00000089063', '20_5056899_G_A')	0.6335991375933167	sterol_biosynthesis
ENSG00000089063	20_5055138_A_G	-0.01651144930227262	0.2211702417251837	16026.0	('ENSG00000089063', '20_5055138_A_G')	0.6335991375933167	sterol_biosynthesis
ENSG00000102858	16_4667690_G_A	0.047836555449783	0.22118027963782194	4953.0	('ENSG00000102858', '16_4667690_G_A')	0.48381236330618105	sterol_biosynthesis
ENSG00000162819	1_222955032_A_T	0.25841864718329427	0.22119294725851182	436.0	('ENSG00000162819', '1_222955032_A_T')	0.6885925349160643	respiration
ENSG00000134644	1_31318604_A_G	0.04148359692268058	0.22121613255087214	5537.0	('ENSG00000134644', '1_31318604_A_G')	0.4999596440091905	G2_M_transition
ENSG00000172354	7_100366917_G_A	0.05071402310413038	0.221322486971574	2162.0	('ENSG00000172354', '7_100366917_G_A')	0.5608347100293819	G1_S_transition
ENSG00000163512	3_28426786_T_G	-0.04611265967824272	0.2213407478272865	5560.0	('ENSG00000163512', '3_28426786_T_G')	0.5200511227189224	sterol_biosynthesis
ENSG00000100027	22_22070146_G_A	0.1457584602732664	0.22138679684407614	581.0	('ENSG00000100027', '22_22070146_G_A')	0.490529177558407	sterol_biosynthesis
ENSG00000272325	6_34227935_T_C	-0.04429838615279828	0.22144771814019965	3708.0	('ENSG00000272325', '6_34227935_T_C')	0.6341660116194882	sterol_biosynthesis
ENSG00000188372	7_76053515_G_A	-0.10767597529996802	0.2215939524249757	1603.0	('ENSG00000188372', '7_76053515_G_A')	0.36204933972163755	respiration
ENSG00000184207	16_2313343_C_T	-0.08392726790442395	0.221656761945535	1445.0	('ENSG00000184207', '16_2313343_C_T')	0.4827848636427438	sterol_biosynthesis
ENSG00000115540	2_198295171_G_A	-0.02076382401315891	0.22170678446898415	9473.0	('ENSG00000115540', '2_198295171_G_A')	0.49610414348901033	G1_S_transition
ENSG00000043355	13_100637102_T_C	0.019611977556856678	0.22184695700494292	13861.0	('ENSG00000043355', '13_100637102_T_C')	0.571177337534245	G2_M_transition
ENSG00000269190	19_39444068_T_C	-0.0390975466823188	0.22198139480614507	8360.0	('ENSG00000269190', '19_39444068_T_C')	0.4831259268524084	G2_M_transition
ENSG00000143653	1_246967732_G_A	-0.046359295181773175	0.22204228901179376	4798.0	('ENSG00000143653', '1_246967732_G_A')	0.5146192501856865	sterol_biosynthesis
ENSG00000006042	17_31251711_C_T	0.025864773920123586	0.22211772393634133	7699.0	('ENSG00000006042', '17_31251711_C_T')	0.5279989900953366	G2_M_transition
ENSG00000115216	2_27748782_G_C	-0.17164377829700103	0.22214478212184036	255.0	('ENSG00000115216', '2_27748782_G_C')	0.43358302122347064	G1_S_transition
ENSG00000068912	2_53937177_C_T	-0.03510103682612945	0.22216886412064848	8572.0	('ENSG00000068912', '2_53937177_C_T')	0.49105912603951785	G2_M_transition
ENSG00000145781	5_115722491_G_A	-0.05369947850735603	0.22217075066448164	3571.0	('ENSG00000145781', '5_115722491_G_A')	0.5469361248857517	G2_M_transition
ENSG00000153406	16_4506232_G_A	-0.027385330544178743	0.22246399856362659	11017.0	('ENSG00000153406', '16_4506232_G_A')	0.3678772788682373	sterol_biosynthesis
ENSG00000253304	1_29429004_C_T	0.22239917012367053	0.22249830766294898	724.0	('ENSG00000253304', '1_29429004_C_T')	0.525040184854936	respiration
ENSG00000123240	10_13163062_A_G	0.06531297934042588	0.22254911883168868	2200.0	('ENSG00000123240', '10_13163062_A_G')	0.4867742282230768	sterol_biosynthesis
ENSG00000234545	7_92250354_C_T	-1.087062551979978	0.22266457836227416	23.0	('ENSG00000234545', '7_92250354_C_T')	0.391304347826087	sterol_biosynthesis
ENSG00000169071	9_94646958_T_C	-0.032837595883707146	0.2227906406893024	6836.0	('ENSG00000169071', '9_94646958_T_C')	0.500173350483228	G2_M_transition
ENSG00000172081	19_2088394_C_T	0.08099363920458796	0.22283336976053172	1788.0	('ENSG00000172081', '19_2088394_C_T')	0.48667653174747333	sterol_biosynthesis
ENSG00000154813	3_16262617_C_T	0.07155315488128476	0.2230308200802699	3689.0	('ENSG00000154813', '3_16262617_C_T')	0.4896981834699733	respiration
ENSG00000241015	19_53941319_A_G	-0.0551718807577607	0.22305387648075076	4268.0	('ENSG00000241015', '19_53941319_A_G')	0.34680426916386614	G2_M_transition
ENSG00000213023	19_51130554_C_A	-0.154148472051176	0.22307564744509367	1261.0	('ENSG00000213023', '19_51130554_C_A')	0.43440853131753865	respiration
ENSG00000167554	19_52789158_G_A	-0.09306123922284354	0.22317851980244013	1529.0	('ENSG00000167554', '19_52789158_G_A')	0.5112077516784113	sterol_biosynthesis
ENSG00000178150	19_48883003_T_C	-0.07125831052701716	0.2232247442755682	2346.0	('ENSG00000178150', '19_48883003_T_C')	0.5335771889223011	sterol_biosynthesis
ENSG00000153406	16_4519140_C_G	-0.027290865261207876	0.22339217451061616	11049.0	('ENSG00000153406', '16_4519140_C_G')	0.3671219955714453	sterol_biosynthesis
ENSG00000164830	8_107670090_T_G	0.08882321212141768	0.22339397189921653	1594.0	('ENSG00000164830', '8_107670090_T_G')	0.5052200684196954	sterol_biosynthesis
ENSG00000116288	1_8021778_T_C	-0.011327803787052792	0.22340122526911357	17726.0	('ENSG00000116288', '1_8021778_T_C')	0.4949559954816477	G2_M_transition
ENSG00000099284	10_71814773_G_A	0.32564528909589585	0.22342105041262547	240.0	('ENSG00000099284', '10_71814773_G_A')	0.548888888888889	respiration
ENSG00000156411	14_104322983_C_T	-0.023363441569381346	0.2234479424740713	6097.0	('ENSG00000156411', '14_104322983_C_T')	0.47864778142792774	G1_S_transition
ENSG00000006282	17_48615329_G_A	0.07332843698695717	0.22354140483452917	1825.0	('ENSG00000006282', '17_48615329_G_A')	0.23446153090584135	sterol_biosynthesis
ENSG00000006282	17_48619272_G_A	0.07332843698695717	0.22354140483452917	1825.0	('ENSG00000006282', '17_48619272_G_A')	0.23446153090584135	sterol_biosynthesis
ENSG00000113810	3_160037972_T_A	-0.07841527086993497	0.2235470747362466	3770.0	('ENSG00000113810', '3_160037972_T_A')	0.38682170018320705	respiration
ENSG00000111215	12_11231399_G_A	0.3242910745250327	0.22357799447836355	327.0	('ENSG00000111215', '12_11231399_G_A')	0.4895136778115502	respiration
ENSG00000028528	15_64419374_G_T	0.07643685404300654	0.22376925550762528	3565.0	('ENSG00000028528', '15_64419374_G_T')	0.5590057647979984	respiration
ENSG00000152661	6_121780380_A_G	-0.03479480181728819	0.2238801262856519	5721.0	('ENSG00000152661', '6_121780380_A_G')	0.5586902536033588	sterol_biosynthesis
ENSG00000071655	19_1536363_T_C	0.057299610509437014	0.22392950426027797	1936.0	('ENSG00000071655', '19_1536363_T_C')	0.48774572169253955	G1_S_transition
ENSG00000146085	6_49453636_T_A	0.036108072534949326	0.22395495005299274	9492.0	('ENSG00000146085', '6_49453636_T_A')	0.455648274123798	G2_M_transition
ENSG00000160214	21_45235104_G_T	0.018684813702591542	0.22400989494582332	13153.0	('ENSG00000160214', '21_45235104_G_T')	0.47243469798670884	G1_S_transition
ENSG00000167216	18_44580919_C_T	0.05579043459199264	0.22407264680370806	2707.0	('ENSG00000167216', '18_44580919_C_T')	0.4118165194378947	G1_S_transition
ENSG00000083828	19_58274425_C_G	0.0547198932991955	0.22407787660318607	4233.0	('ENSG00000083828', '19_58274425_C_G')	0.4688113929936256	sterol_biosynthesis
ENSG00000184752	12_95397552_T_C	0.20140889185988015	0.22420333401017653	688.0	('ENSG00000184752', '12_95397552_T_C')	0.635687152353819	respiration
ENSG00000167525	17_27105699_G_T	-2.3146552211710714	0.22431136191162113	10.0	('ENSG00000167525', '17_27105699_G_T')	0.45454545454545453	sterol_biosynthesis
ENSG00000164944	8_95496030_G_A	0.024738925748182004	0.2243702540561898	9843.0	('ENSG00000164944', '8_95496030_G_A')	0.434036896458705	G1_S_transition
ENSG00000025293	20_34433741_C_T	-0.09705237773840758	0.22444318483938178	874.0	('ENSG00000025293', '20_34433741_C_T')	0.46624592417534594	G1_S_transition
ENSG00000170248	3_33911932_A_G	0.025270107208388945	0.22444737012954924	10253.0	('ENSG00000170248', '3_33911932_A_G')	0.5494619084033786	G2_M_transition
ENSG00000122966	12_120270528_T_C	-0.05321289437070109	0.22459137320414643	7677.0	('ENSG00000122966', '12_120270528_T_C')	0.5044082497825316	respiration
ENSG00000176209	8_42383084_G_A	-0.05361039832284504	0.22460162229141833	2577.0	('ENSG00000176209', '8_42383084_G_A')	0.5296655901807381	G1_S_transition
ENSG00000168411	16_74587135_T_A	0.021640755863022696	0.2246631341217994	16489.0	('ENSG00000168411', '16_74587135_T_A')	0.4659114401685247	G2_M_transition
ENSG00000213281	1_115249843_G_A	-0.028987677049929193	0.22471479038292122	11170.0	('ENSG00000213281', '1_115249843_G_A')	0.524102612473221	sterol_biosynthesis
ENSG00000112079	6_36504459_C_T	0.07382975589419404	0.22476671370913576	2023.0	('ENSG00000112079', '6_36504459_C_T')	0.5152218282310427	sterol_biosynthesis
ENSG00000173272	2_132243019_C_T	-0.05841566826490395	0.22481418906931333	2892.0	('ENSG00000173272', '2_132243019_C_T')	0.5375760641715099	sterol_biosynthesis
ENSG00000144647	3_43122966_G_A	-0.0473782005852337	0.22482666907584212	6219.0	('ENSG00000144647', '3_43122966_G_A')	0.4376404046570667	G2_M_transition
ENSG00000109814	4_39525254_A_G	-0.027803557843256416	0.2248310263702562	13227.0	('ENSG00000109814', '4_39525254_A_G')	0.4658832257673541	respiration
ENSG00000198740	17_47411103_A_G	-0.042100674864340326	0.22484324434694916	4353.0	('ENSG00000198740', '17_47411103_A_G')	0.5586608657340079	G1_S_transition
ENSG00000242715	13_36796172_C_A	0.04503880826028883	0.22486042525411104	6353.0	('ENSG00000242715', '13_36796172_C_A')	0.5620892821270982	G2_M_transition
ENSG00000154743	3_12543198_G_A	0.0697291366633709	0.2250017219545654	2215.0	('ENSG00000154743', '3_12543198_G_A')	0.5937030786865418	G2_M_transition
ENSG00000121988	2_135962446_G_A	0.09674198102509929	0.22501364710482452	843.0	('ENSG00000121988', '2_135962446_G_A')	0.41714350728544247	G1_S_transition
ENSG00000164080	3_51623547_C_T	-0.09672212289398337	0.22503416496318862	673.0	('ENSG00000164080', '3_51623547_C_T')	0.4714669221445054	G1_S_transition
ENSG00000124575	6_26205052_G_A	0.04855887572542701	0.22509308672676437	3307.0	('ENSG00000124575', '6_26205052_G_A')	0.6801696757092599	G2_M_transition
ENSG00000144283	2_159577846_C_A	-0.07134885718502676	0.2252906311698376	1472.0	('ENSG00000144283', '2_159577846_C_A')	0.5024082509390171	sterol_biosynthesis
ENSG00000223572	15_43929733_A_C	-0.7654924310625817	0.22545401555411515	80.0	('ENSG00000223572', '15_43929733_A_C')	0.4922979797979798	respiration
ENSG00000077380	2_172630974_G_A	-0.2884510309101114	0.2254874383910105	195.0	('ENSG00000077380', '2_172630974_G_A')	0.48223350253807107	sterol_biosynthesis
ENSG00000125818	20_1127821_A_G	-0.020605760386362804	0.22554716335701727	7323.0	('ENSG00000125818', '20_1127821_A_G')	0.46582556286281557	G1_S_transition
ENSG00000196172	19_23990959_A_G	0.2717194250044256	0.22561809023653007	234.0	('ENSG00000196172', '19_23990959_A_G')	0.5304171977955048	sterol_biosynthesis
ENSG00000125505	19_54643970_G_A	-1.7523384346298283	0.2257163213551509	29.0	('ENSG00000125505', '19_54643970_G_A')	0.45161290322580644	respiration
ENSG00000144182	2_99706817_A_G	-0.034338495417959504	0.22584523738309867	6133.0	('ENSG00000144182', '2_99706817_A_G')	0.551267977698854	G1_S_transition
ENSG00000176912	18_688103_C_G	0.06432232338423205	0.22585333064621146	3541.0	('ENSG00000176912', '18_688103_C_G')	0.43882190733106186	G2_M_transition
ENSG00000185238	11_20534839_T_C	0.18214568036249337	0.2259565355853841	354.0	('ENSG00000185238', '11_20534839_T_C')	0.6008760107816712	G2_M_transition
ENSG00000106346	7_6163009_A_G	-0.0995660601913839	0.22610292393642145	1370.0	('ENSG00000106346', '7_6163009_A_G')	0.47145314236634905	G2_M_transition
ENSG00000241186	3_46636120_C_T	-0.008635253864113904	0.2261632682135926	12962.0	('ENSG00000241186', '3_46636120_C_T')	0.48599098326964546	G1_S_transition
ENSG00000145439	4_169934205_C_G	0.021864823581608628	0.2262378295607936	9348.0	('ENSG00000145439', '4_169934205_C_G')	0.4588438726499712	G1_S_transition
ENSG00000241837	21_35292665_A_G	-0.0321095678629755	0.22640409111973986	2396.0	('ENSG00000241837', '21_35292665_A_G')	0.5128647825283014	G1_S_transition
ENSG00000144791	3_45535975_C_T	0.14000171330599429	0.22647529163790667	749.0	('ENSG00000144791', '3_45535975_C_T')	0.4493606481175362	G2_M_transition
ENSG00000159110	21_34602305_C_A	0.0526428746227756	0.22653849853852218	9588.0	('ENSG00000159110', '21_34602305_C_A')	0.5243381514213853	respiration
ENSG00000178127	18_9116080_T_C	0.10952501144071478	0.22655858138714036	1173.0	('ENSG00000178127', '18_9116080_T_C')	0.542872848117823	sterol_biosynthesis
ENSG00000146729	7_56089807_G_C	0.023778087864918925	0.22657550446280497	7998.0	('ENSG00000146729', '7_56089807_G_C')	0.496041697944583	G1_S_transition
ENSG00000180998	14_53079039_A_C	0.17878932573269962	0.2266502319724494	238.0	('ENSG00000180998', '14_53079039_A_C')	0.49483134920634925	G1_S_transition
ENSG00000100321	22_39646201_T_C	-0.08444960839384562	0.22667774646362926	1053.0	('ENSG00000100321', '22_39646201_T_C')	0.49518394164671053	G1_S_transition
ENSG00000138439	2_203606215_G_A	0.038553061038824867	0.22676287644979576	6758.0	('ENSG00000138439', '2_203606215_G_A')	0.351497444625009	sterol_biosynthesis
ENSG00000090263	7_140741144_T_C	0.026035430461988685	0.22683566229774668	10489.0	('ENSG00000090263', '7_140741144_T_C')	0.521265415278996	G2_M_transition
ENSG00000161513	17_72805783_C_T	-0.07006504198822933	0.22685372268538562	2146.0	('ENSG00000161513', '17_72805783_C_T')	0.4167455443735218	sterol_biosynthesis
ENSG00000106771	9_111880693_T_C	0.05767272605525374	0.22700371459572158	3599.0	('ENSG00000106771', '9_111880693_T_C')	0.5166071025454003	G2_M_transition
ENSG00000180817	10_72015573_T_G	-0.03788992337544178	0.2270548029637946	2086.0	('ENSG00000180817', '10_72015573_T_G')	0.4652216396665509	G1_S_transition
ENSG00000172007	4_140332563_A_G	-0.041481712600558676	0.2271401963952319	5824.0	('ENSG00000172007', '4_140332563_A_G')	0.3290313545135769	sterol_biosynthesis
ENSG00000160753	1_155229222_G_A	-1.1027973541790632	0.22714827541836075	13.0	('ENSG00000160753', '1_155229222_G_A')	0.4230769230769231	G2_M_transition
ENSG00000204525	6_31239722_A_C	-0.024750872399660014	0.22716092770225782	3037.0	('ENSG00000204525', '6_31239722_A_C')	0.11357953838063908	G1_S_transition
ENSG00000196204	7_5037459_C_G	0.029688585476598684	0.22718944824388732	10845.0	('ENSG00000196204', '7_5037459_C_G')	0.4410571064888654	sterol_biosynthesis
ENSG00000013573	12_31223277_A_G	0.029894670261440087	0.22724207587272882	11739.0	('ENSG00000013573', '12_31223277_A_G')	0.45647607805339413	sterol_biosynthesis
ENSG00000092208	14_39583481_A_G	0.354113939099326	0.2272706679650984	92.0	('ENSG00000092208', '14_39583481_A_G')	0.3804347826086957	G1_S_transition
ENSG00000116151	1_2299083_G_A	-0.11569721783686451	0.2274401743109044	974.0	('ENSG00000116151', '1_2299083_G_A')	0.43230103230103234	sterol_biosynthesis
ENSG00000082805	12_1163115_T_C	0.08715120944785049	0.22748817576949537	4262.0	('ENSG00000082805', '12_1163115_T_C')	0.5733854786707767	respiration
ENSG00000197782	19_40669156_G_A	-0.09711377323651857	0.22749515123658215	1302.0	('ENSG00000197782', '19_40669156_G_A')	0.5137992315643423	sterol_biosynthesis
ENSG00000115233	2_162277301_G_A	-0.034095406906971666	0.22785231258319713	3171.0	('ENSG00000115233', '2_162277301_G_A')	0.5013631555414735	sterol_biosynthesis
ENSG00000132386	17_1689107_C_T	0.04668664933296829	0.22786371008692702	5465.0	('ENSG00000132386', '17_1689107_C_T')	0.5824545607656186	sterol_biosynthesis
ENSG00000154310	3_171180311_T_C	-0.08450169595960975	0.22811313993136426	3089.0	('ENSG00000154310', '3_171180311_T_C')	0.4424664765256274	respiration
ENSG00000025293	20_34433741_C_T	-0.11493875486835711	0.22817174952951488	874.0	('ENSG00000025293', '20_34433741_C_T')	0.46624592417534594	sterol_biosynthesis
ENSG00000161618	19_49942314_T_C	-0.04072659492081736	0.2282123369694711	5355.0	('ENSG00000161618', '19_49942314_T_C')	0.43762428073615045	sterol_biosynthesis
ENSG00000105402	19_47969394_G_A	-0.09885537164720536	0.22840815709797052	370.0	('ENSG00000105402', '19_47969394_G_A')	0.5187591262738889	G1_S_transition
ENSG00000136718	2_131104524_G_A	0.033958271189767145	0.22841180567387834	10670.0	('ENSG00000136718', '2_131104524_G_A')	0.4642466552460309	respiration
ENSG00000155363	1_113196896_G_A	-0.04892218756947776	0.22845947792372265	4444.0	('ENSG00000155363', '1_113196896_G_A')	0.40880866100863317	G2_M_transition
ENSG00000155363	1_113130059_A_G	-0.04892218756947776	0.22845947792372265	4444.0	('ENSG00000155363', '1_113130059_A_G')	0.40880866100863317	G2_M_transition
ENSG00000198171	20_3180403_G_A	-0.06395879241619909	0.22853278483818473	4231.0	('ENSG00000198171', '20_3180403_G_A')	0.5173091229077257	respiration
ENSG00000119929	10_101490852_T_A	-0.9466841504163018	0.22854523774703212	27.0	('ENSG00000119929', '10_101490852_T_A')	0.5178571428571429	respiration
ENSG00000113368	5_126053157_G_A	-0.05647749515327914	0.2285947297228901	3468.0	('ENSG00000113368', '5_126053157_G_A')	0.4962569331619453	G2_M_transition
ENSG00000157823	15_90391270_T_C	-0.07329730006429248	0.22869482712079958	2621.0	('ENSG00000157823', '15_90391270_T_C')	0.4548576755135197	G2_M_transition
ENSG00000169251	3_160874511_A_C	0.1148159776515683	0.228746795541096	1974.0	('ENSG00000169251', '3_160874511_A_C')	0.42744253061518767	respiration
ENSG00000164587	5_149826526_C_T	0.005726949338944414	0.22875538904326911	13025.0	('ENSG00000164587', '5_149826526_C_T')	0.3879560392039685	respiration
ENSG00000116857	1_201110963_C_T	-0.011726415223078645	0.22881022808756574	17170.0	('ENSG00000116857', '1_201110963_C_T')	0.5274103662962515	G1_S_transition
ENSG00000146021	5_136900264_G_A	-0.12713556278917978	0.22886636465488353	1121.0	('ENSG00000146021', '5_136900264_G_A')	0.46321259992871044	sterol_biosynthesis
ENSG00000180185	16_1921273_C_T	-0.02702609277412389	0.22901852962132613	11201.0	('ENSG00000180185', '16_1921273_C_T')	0.41575881437398	sterol_biosynthesis
ENSG00000175634	11_67262289_G_A	-0.03792496507469083	0.22907138488727516	11182.0	('ENSG00000175634', '11_67262289_G_A')	0.49702226371107	respiration
ENSG00000168803	15_43592408_A_G	0.05063263016123158	0.22909479026889815	3742.0	('ENSG00000168803', '15_43592408_A_G')	0.37885877668635753	sterol_biosynthesis
ENSG00000124766	6_21614140_G_A	-0.18807787201490794	0.22920612235766707	494.0	('ENSG00000124766', '6_21614140_G_A')	0.4532086854402957	G2_M_transition
ENSG00000086189	5_61589911_T_C	-0.03643099131538137	0.2292463104053325	12652.0	('ENSG00000086189', '5_61589911_T_C')	0.509051086537562	respiration
ENSG00000164305	4_185666477_A_C	-0.0264607477809886	0.22927448398945408	8147.0	('ENSG00000164305', '4_185666477_A_C')	0.5087268314158929	G2_M_transition
ENSG00000106603	7_43851872_C_T	-0.028297243878516502	0.22932087935246107	14988.0	('ENSG00000106603', '7_43851872_C_T')	0.49892928304063183	respiration
ENSG00000116288	1_8021778_T_C	-0.015783744767374562	0.22932272396908168	17726.0	('ENSG00000116288', '1_8021778_T_C')	0.4949559954816477	respiration
ENSG00000092203	14_22062860_A_T	0.03046571820816233	0.22933464062255282	9241.0	('ENSG00000092203', '14_22062860_A_T')	0.497054587031801	G2_M_transition
ENSG00000142657	1_10482504_A_G	-0.016842510755542415	0.22936347475511218	6539.0	('ENSG00000142657', '1_10482504_A_G')	0.49933407926049306	sterol_biosynthesis
ENSG00000089351	19_35495012_A_G	0.0682295408255907	0.22944899426927043	4736.0	('ENSG00000089351', '19_35495012_A_G')	0.5459527514986404	respiration
ENSG00000173673	1_6207895_C_T	-0.21303163204624087	0.2295631186243902	519.0	('ENSG00000173673', '1_6207895_C_T')	0.4872008428242974	G2_M_transition
ENSG00000204138	1_28793149_C_G	0.055891664166462955	0.22966448608236417	2877.0	('ENSG00000204138', '1_28793149_C_G')	0.4757395283959447	sterol_biosynthesis
ENSG00000108950	17_66601671_A_G	0.08150924090061858	0.22967467312330944	1521.0	('ENSG00000108950', '17_66601671_A_G')	0.5321908497763994	G2_M_transition
ENSG00000156795	8_124429395_A_G	-0.0444584168091422	0.22969481104360184	5295.0	('ENSG00000156795', '8_124429395_A_G')	0.5533528375904607	G2_M_transition
ENSG00000004534	3_49971514_C_A	-0.04036422014261478	0.22988524252008805	11440.0	('ENSG00000004534', '3_49971514_C_A')	0.4270266197373011	respiration
ENSG00000136842	9_100191123_T_C	-0.22036404752115818	0.2299424874986862	686.0	('ENSG00000136842', '9_100191123_T_C')	0.3970648884589959	respiration
ENSG00000177951	11_219089_T_C	0.04646211919828301	0.2300406752635536	8918.0	('ENSG00000177951', '11_219089_T_C')	0.6983506870261362	respiration
ENSG00000122692	9_33085745_T_C	-0.01860024826594854	0.23007543638640474	12932.0	('ENSG00000122692', '9_33085745_T_C')	0.48683909402834297	G1_S_transition
ENSG00000152208	4_93338863_T_C	0.17978879719636978	0.2301025362215857	854.0	('ENSG00000152208', '4_93338863_T_C')	0.6316920707279069	respiration
ENSG00000092964	8_26406736_A_C	-0.038859061183264064	0.23014526908028166	2902.0	('ENSG00000092964', '8_26406736_A_C')	0.4931965138381412	sterol_biosynthesis
ENSG00000182670	21_38434625_T_C	0.0252959424211346	0.23024738663613145	12318.0	('ENSG00000182670', '21_38434625_T_C')	0.47835420431613246	G2_M_transition
ENSG00000256060	19_57879098_G_T	1.2024822072962955	0.23040321810582848	12.0	('ENSG00000256060', '19_57879098_G_T')	0.5833333333333334	sterol_biosynthesis
ENSG00000256060	19_57865531_C_A	1.2024822072962955	0.23040321810582848	12.0	('ENSG00000256060', '19_57865531_C_A')	0.5833333333333334	sterol_biosynthesis
ENSG00000256060	19_57930256_T_G	1.2024822072962955	0.23040321810582848	12.0	('ENSG00000256060', '19_57930256_T_G')	0.5833333333333334	sterol_biosynthesis
ENSG00000136108	13_52993412_G_A	-0.033824659877840196	0.23049885544101803	8462.0	('ENSG00000136108', '13_52993412_G_A')	0.4395830725445291	sterol_biosynthesis
ENSG00000001630	7_91764128_C_A	0.503479695189729	0.2305099717175936	155.0	('ENSG00000001630', '7_91764128_C_A')	0.509493670886076	respiration
ENSG00000169629	2_113201267_T_C	-1.748132698518901	0.2305932391988502	8.0	('ENSG00000169629', '2_113201267_T_C')	0.875	sterol_biosynthesis
ENSG00000167642	19_38749390_C_G	0.01475844071556951	0.2306238046588569	12929.0	('ENSG00000167642', '19_38749390_C_G')	0.4916439588595213	G1_S_transition
ENSG00000188732	7_23719766_G_A	0.07532754775004502	0.23063307844528783	5225.0	('ENSG00000188732', '7_23719766_G_A')	0.41345291419101554	respiration
ENSG00000203993	9_140499855_G_T	-0.4995922148444973	0.23066991436518913	118.0	('ENSG00000203993', '9_140499855_G_T')	0.5125627253019021	respiration
ENSG00000025293	20_34433741_C_T	-0.12172766564921807	0.23072974157282766	874.0	('ENSG00000025293', '20_34433741_C_T')	0.46624592417534594	G2_M_transition
ENSG00000104763	8_17915839_A_T	-0.04631717603440839	0.23076424540778212	3677.0	('ENSG00000104763', '8_17915839_A_T')	0.42482893206713973	G2_M_transition
ENSG00000095002	2_47572836_G_A	0.17247033038775572	0.23079855200644897	512.0	('ENSG00000095002', '2_47572836_G_A')	0.6248979591836735	G2_M_transition
ENSG00000243678	17_49243804_A_T	0.012259643452486603	0.2308011275065491	16214.0	('ENSG00000243678', '17_49243804_A_T')	0.4050929221505768	sterol_biosynthesis
ENSG00000223572	15_43929733_A_C	-0.5326686623257999	0.23083423367723072	80.0	('ENSG00000223572', '15_43929733_A_C')	0.4922979797979798	sterol_biosynthesis
ENSG00000145730	5_102388395_A_G	-0.03386471890244645	0.23095831803695843	8525.0	('ENSG00000145730', '5_102388395_A_G')	0.44130242915439816	sterol_biosynthesis
ENSG00000124143	20_37226385_G_A	0.0538608848641688	0.23104205034313943	2395.0	('ENSG00000124143', '20_37226385_G_A')	0.6000773243382894	sterol_biosynthesis
ENSG00000162961	2_32169565_T_C	0.2118655975060815	0.23109123355721628	413.0	('ENSG00000162961', '2_32169565_T_C')	0.5820384294068505	G2_M_transition
ENSG00000165233	9_95876788_T_G	0.035345920924997984	0.23111020133855487	6968.0	('ENSG00000165233', '9_95876788_T_G')	0.5096528705241578	sterol_biosynthesis
ENSG00000165609	10_12227317_G_C	-0.02488012513582508	0.23126602894769813	7894.0	('ENSG00000165609', '10_12227317_G_C')	0.5358679802679075	G1_S_transition
ENSG00000103051	16_70510157_C_T	0.049985424776481664	0.23136154726816235	3234.0	('ENSG00000103051', '16_70510157_C_T')	0.4043813011272803	sterol_biosynthesis
ENSG00000151353	2_671939_A_G	-0.08073870703532744	0.23143949853843132	4305.0	('ENSG00000151353', '2_671939_A_G')	0.5890677549501765	respiration
ENSG00000141699	17_40841070_C_T	0.06588397728290175	0.2314722151452375	2594.0	('ENSG00000141699', '17_40841070_C_T')	0.38672734206974924	sterol_biosynthesis
ENSG00000122861	10_75672961_G_A	0.04487503165152462	0.23147290500590156	4204.0	('ENSG00000122861', '10_75672961_G_A')	0.48372919635526795	sterol_biosynthesis
ENSG00000170113	15_23102155_T_C	0.058073052631196845	0.23150118242641313	2103.0	('ENSG00000170113', '15_23102155_T_C')	0.5391861413863112	G1_S_transition
ENSG00000168385	2_242294913_A_G	0.023005993115904854	0.23150808670298406	4498.0	('ENSG00000168385', '2_242294913_A_G')	0.5747286328787057	G1_S_transition
ENSG00000136381	15_78663003_G_T	-0.11438453370641213	0.23154935333149845	2386.0	('ENSG00000136381', '15_78663003_G_T')	0.49330520204874473	respiration
ENSG00000128789	18_12658123_C_T	-0.03481589628331558	0.23160460220770165	2635.0	('ENSG00000128789', '18_12658123_C_T')	0.49946778654608626	G1_S_transition
ENSG00000104763	8_17915839_A_T	-0.03434822962417481	0.23169056686737555	3677.0	('ENSG00000104763', '8_17915839_A_T')	0.42482893206713973	G1_S_transition
ENSG00000162616	1_78504264_A_G	-1.3018494356838373	0.23173900685283189	23.0	('ENSG00000162616', '1_78504264_A_G')	0.7391304347826086	respiration
ENSG00000100027	22_22070146_G_A	-0.2622659600425845	0.23176860647261915	581.0	('ENSG00000100027', '22_22070146_G_A')	0.490529177558407	respiration
ENSG00000145365	4_113275780_T_C	0.09668596676561664	0.23180695331417014	1420.0	('ENSG00000145365', '4_113275780_T_C')	0.48041097254179393	G2_M_transition
ENSG00000154945	17_48769329_C_T	1.1098961508303267	0.23183060448787743	25.0	('ENSG00000154945', '17_48769329_C_T')	0.5	G2_M_transition
ENSG00000154945	17_48762985_A_C	1.1098961508303267	0.23183060448787743	25.0	('ENSG00000154945', '17_48762985_A_C')	0.5	G2_M_transition
ENSG00000110717	11_67708460_G_A	-0.022191155341190955	0.23196088976239346	7253.0	('ENSG00000110717', '11_67708460_G_A')	0.4748762003850819	G1_S_transition
ENSG00000140471	15_101088049_G_A	-0.05331625941954149	0.23200864657699302	5137.0	('ENSG00000140471', '15_101088049_G_A')	0.537411782703407	G2_M_transition
ENSG00000132305	2_86403814_C_G	0.012182405122506335	0.2320804301990506	16353.0	('ENSG00000132305', '2_86403814_C_G')	0.4586971267934785	G1_S_transition
ENSG00000066084	12_50880216_T_C	0.05868125460874512	0.23208679345735478	3782.0	('ENSG00000066084', '12_50880216_T_C')	0.414708959377701	sterol_biosynthesis
ENSG00000105538	19_49312779_C_T	0.31610836079371624	0.23234512488575784	406.0	('ENSG00000105538', '19_49312779_C_T')	0.507767199008075	respiration
ENSG00000145781	5_115722491_G_A	-0.04645412677718512	0.23240887577026417	3571.0	('ENSG00000145781', '5_115722491_G_A')	0.5469361248857517	sterol_biosynthesis
ENSG00000173153	11_64161332_C_T	0.08334797750059006	0.2324349771498068	1105.0	('ENSG00000173153', '11_64161332_C_T')	0.5095458912286426	G1_S_transition
ENSG00000065485	3_122686440_A_G	0.04685347942977225	0.23260235164381055	4314.0	('ENSG00000065485', '3_122686440_A_G')	0.49620225190434913	sterol_biosynthesis
ENSG00000137094	9_34903675_A_G	0.03454536196649711	0.2326427521501088	4827.0	('ENSG00000137094', '9_34903675_A_G')	0.508752739081865	G1_S_transition
ENSG00000108278	17_34877859_T_C	0.13913541327497558	0.23266890936041817	89.0	('ENSG00000108278', '17_34877859_T_C')	0.9775280898876404	sterol_biosynthesis
ENSG00000108278	17_34848874_T_C	0.13913541327497558	0.23266890936041817	89.0	('ENSG00000108278', '17_34848874_T_C')	0.9775280898876404	sterol_biosynthesis
ENSG00000108278	17_34912744_G_C	0.13913541327497558	0.23266890936041817	89.0	('ENSG00000108278', '17_34912744_G_C')	0.9775280898876404	sterol_biosynthesis
ENSG00000205838	5_34754725_A_G	0.48750667131739944	0.23274310120160835	192.0	('ENSG00000205838', '5_34754725_A_G')	0.4901234567901234	respiration
ENSG00000171724	16_77974474_A_T	-0.04877327820890952	0.23287935241177768	3809.0	('ENSG00000171724', '16_77974474_A_T')	0.47286874354488184	G1_S_transition
ENSG00000125898	20_798452_T_A	-0.06992117253450902	0.2328857723816429	4184.0	('ENSG00000125898', '20_798452_T_A')	0.45511103805569053	respiration
ENSG00000171033	8_79436295_A_G	-0.21405265485731328	0.2328982142598602	193.0	('ENSG00000171033', '8_79436295_A_G')	0.3566493955094992	G1_S_transition
ENSG00000163002	2_183957338_T_C	-0.05378924379127381	0.23299109596930015	3125.0	('ENSG00000163002', '2_183957338_T_C')	0.5034800765803863	sterol_biosynthesis
ENSG00000185485	3_195757067_A_C	-0.16900828638031096	0.23327889495498974	1037.0	('ENSG00000185485', '3_195757067_A_C')	0.4967690740774979	respiration
ENSG00000100201	22_38789676_C_T	0.037925862822595684	0.23329365952064032	4116.0	('ENSG00000100201', '22_38789676_C_T')	0.49681687680030023	G2_M_transition
ENSG00000140650	16_8969893_G_A	0.05360911970509904	0.23336099943235478	3714.0	('ENSG00000140650', '16_8969893_G_A')	0.49972849626458715	G2_M_transition
ENSG00000172296	20_12908451_C_T	0.4092858503775544	0.23337867738766468	142.0	('ENSG00000172296', '20_12908451_C_T')	0.4453051643192488	G2_M_transition
ENSG00000136026	12_106626432_A_G	0.04742703637019592	0.23345250253897984	3762.0	('ENSG00000136026', '12_106626432_A_G')	0.5254840921855327	sterol_biosynthesis
ENSG00000178665	7_55961981_C_T	-0.16777011009195097	0.2335235974330167	1178.0	('ENSG00000178665', '7_55961981_C_T')	0.6381174006490462	respiration
ENSG00000165501	14_50063170_G_A	-0.0667810802483771	0.23369082977387853	2176.0	('ENSG00000165501', '14_50063170_G_A')	0.47453307605599265	G2_M_transition
ENSG00000135048	9_74368332_T_C	-0.04960371207416514	0.2336962073251907	2815.0	('ENSG00000135048', '9_74368332_T_C')	0.5522828157477364	G1_S_transition
ENSG00000180992	6_44054459_T_C	-0.013222751354916712	0.23376830566855805	14313.0	('ENSG00000180992', '6_44054459_T_C')	0.474935475143541	sterol_biosynthesis
ENSG00000104728	8_1821955_G_C	0.03008168576190487	0.23390368024147348	5419.0	('ENSG00000104728', '8_1821955_G_C')	0.36039913853850486	G1_S_transition
ENSG00000165672	10_120916467_A_G	0.01025035661950928	0.23400487648501864	12513.0	('ENSG00000165672', '10_120916467_A_G')	0.492049482742577	sterol_biosynthesis
ENSG00000167840	17_5072316_C_T	-0.05269059493189027	0.23409423905536983	2595.0	('ENSG00000167840', '17_5072316_C_T')	0.5845908276826005	G1_S_transition
ENSG00000165650	10_119020736_A_C	0.04564556739992573	0.2341112847123803	5067.0	('ENSG00000165650', '10_119020736_A_C')	0.3048826003901834	G2_M_transition
ENSG00000038358	16_67887494_T_A	0.0548298167247685	0.23438413419326623	2247.0	('ENSG00000038358', '16_67887494_T_A')	0.4755853259294448	G1_S_transition
ENSG00000171574	19_58989424_C_T	-0.05893599393788723	0.23449228176648998	1888.0	('ENSG00000171574', '19_58989424_C_T')	0.3653702906280937	G1_S_transition
ENSG00000145390	4_120295030_G_A	0.06382832131883448	0.23458489937193172	6602.0	('ENSG00000145390', '4_120295030_G_A')	0.5495545679716864	respiration
ENSG00000087884	11_77616268_C_T	-0.032217586163842564	0.23462924005626634	6699.0	('ENSG00000087884', '11_77616268_C_T')	0.5168680371751694	sterol_biosynthesis
ENSG00000122958	10_71010735_A_T	0.09214271121953879	0.23463714326471122	1205.0	('ENSG00000122958', '10_71010735_A_T')	0.5030082249036926	G2_M_transition
ENSG00000159593	16_66743902_G_A	0.1299418854992575	0.23466129536281635	1717.0	('ENSG00000159593', '16_66743902_G_A')	0.6782974532549604	respiration
ENSG00000145335	4_90718995_C_T	-0.1857705568008644	0.2346907372769147	313.0	('ENSG00000145335', '4_90718995_C_T')	0.5103237791932059	sterol_biosynthesis
ENSG00000166821	15_90309286_G_C	-0.10831905289230441	0.23482919340258454	700.0	('ENSG00000166821', '15_90309286_G_C')	0.5833003285130944	G1_S_transition
ENSG00000152894	6_128256981_T_C	0.10530908146238521	0.23494507470744883	1383.0	('ENSG00000152894', '6_128256981_T_C')	0.5220920513853847	G2_M_transition
ENSG00000166913	20_43503276_C_A	0.011336666277976339	0.23495378928586347	8904.0	('ENSG00000166913', '20_43503276_C_A')	0.45090284262254793	sterol_biosynthesis
ENSG00000131495	5_140099762_C_T	-0.021237651941932556	0.23498560282839784	13680.0	('ENSG00000131495', '5_140099762_C_T')	0.6581975027927153	G2_M_transition
ENSG00000051825	12_123656533_C_T	0.03655758217285837	0.23514005871455945	4663.0	('ENSG00000051825', '12_123656533_C_T')	0.5194102208890793	G1_S_transition
ENSG00000101158	20_57540605_C_T	0.04627175265347948	0.23518511083290453	7941.0	('ENSG00000101158', '20_57540605_C_T')	0.4057177893184085	respiration
ENSG00000132305	2_86427235_G_C	-0.017695849620468825	0.23521105526082084	14821.0	('ENSG00000132305', '2_86427235_G_C')	0.45875646514835217	G2_M_transition
ENSG00000242612	16_469188_A_C	0.13126771989940328	0.23522982386966673	795.0	('ENSG00000242612', '16_469188_A_C')	0.5558636232186508	G2_M_transition
ENSG00000101361	20_2638579_T_C	-0.01361923214287094	0.23530692922575708	13955.0	('ENSG00000101361', '20_2638579_T_C')	0.4709337430358689	sterol_biosynthesis
ENSG00000198538	19_53442267_C_T	-0.06470274206387824	0.23533636708855743	2668.0	('ENSG00000198538', '19_53442267_C_T')	0.5060485295032408	sterol_biosynthesis
ENSG00000170604	19_46319415_G_C	0.11683007261239864	0.2353475218289003	949.0	('ENSG00000170604', '19_46319415_G_C')	0.4560687952889788	sterol_biosynthesis
ENSG00000110756	11_18324378_G_A	-0.04646864615856844	0.2353584138464594	6382.0	('ENSG00000110756', '11_18324378_G_A')	0.4632483323213548	G2_M_transition
ENSG00000141738	17_37892697_T_A	-0.07182220534545869	0.23545381838187154	2244.0	('ENSG00000141738', '17_37892697_T_A')	0.3106576805774608	G2_M_transition
ENSG00000116198	1_3783498_T_C	0.052463983686505525	0.2354753085250589	4046.0	('ENSG00000116198', '1_3783498_T_C')	0.5896158004329457	sterol_biosynthesis
ENSG00000180592	10_21751996_C_T	-0.16700749114044317	0.2355101905585089	312.0	('ENSG00000180592', '10_21751996_C_T')	0.4710251554001553	sterol_biosynthesis
ENSG00000169599	2_69545810_C_A	0.06717124900386456	0.23556220512487894	2185.0	('ENSG00000169599', '2_69545810_C_A')	0.43209578102236756	G2_M_transition
ENSG00000105607	19_13011809_G_A	-0.047959201414106825	0.23576485414183282	6642.0	('ENSG00000105607', '19_13011809_G_A')	0.5592209429069208	respiration
ENSG00000134107	3_5052427_A_G	-0.1611050486696267	0.23579214994156109	913.0	('ENSG00000134107', '3_5052427_A_G')	0.5220880609971281	respiration
ENSG00000111875	6_119254156_T_C	-0.0500064562934356	0.23584777846412683	4928.0	('ENSG00000111875', '6_119254156_T_C')	0.5192092931543271	G2_M_transition
ENSG00000136933	9_128062468_T_A	-0.04212733866372625	0.2358850763062657	5986.0	('ENSG00000136933', '9_128062468_T_A')	0.508925755805696	G2_M_transition
ENSG00000172113	3_48357208_C_T	-0.04646105552714136	0.2359960079467302	11516.0	('ENSG00000172113', '3_48357208_C_T')	0.44316812192651106	respiration
ENSG00000131778	1_146784449_G_A	0.14383017309195642	0.23603655802593643	574.0	('ENSG00000131778', '1_146784449_G_A')	0.7009855072463769	sterol_biosynthesis
ENSG00000197183	20_30950471_A_T	0.0385801345069924	0.23603700953627654	5936.0	('ENSG00000197183', '20_30950471_A_T')	0.4062173038160608	G2_M_transition
ENSG00000068097	17_58167485_A_G	0.10919937332386084	0.23611168986177694	980.0	('ENSG00000068097', '17_58167485_A_G')	0.5845685818246794	sterol_biosynthesis
ENSG00000068097	17_58156330_A_G	0.10919937332386084	0.23611168986177694	980.0	('ENSG00000068097', '17_58156330_A_G')	0.5845685818246794	sterol_biosynthesis
ENSG00000134184	1_110245263_T_C	0.09197480562877788	0.2361177401020102	1407.0	('ENSG00000134184', '1_110245263_T_C')	0.4901266374781426	G2_M_transition
ENSG00000100526	14_54861622_G_C	0.34480489340067255	0.23613381044703743	116.0	('ENSG00000100526', '14_54861622_G_C')	0.4862284194874672	G2_M_transition
ENSG00000186111	19_3559117_T_C	-0.0777857960924648	0.23619423528290165	2032.0	('ENSG00000186111', '19_3559117_T_C')	0.5057908191700456	sterol_biosynthesis
ENSG00000156968	16_15494721_T_C	0.27514028498470616	0.23621808645313055	319.0	('ENSG00000156968', '16_15494721_T_C')	0.536746611612203	respiration
ENSG00000241258	7_65589939_C_T	0.054759969013405074	0.2362687758321381	7781.0	('ENSG00000241258', '7_65589939_C_T')	0.5437843811291562	respiration
ENSG00000124374	2_71506805_C_T	-0.0524750669820298	0.23629045505818969	6860.0	('ENSG00000124374', '2_71506805_C_T')	0.5258249212679166	respiration
ENSG00000112031	6_153281582_G_A	-0.035579086584233394	0.23650842694066562	9129.0	('ENSG00000112031', '6_153281582_G_A')	0.4314677581350299	G2_M_transition
ENSG00000196704	17_66204032_G_C	-0.305998324037632	0.23659826494329436	56.0	('ENSG00000196704', '17_66204032_G_C')	0.42857142857142855	G1_S_transition
ENSG00000256053	14_104021141_C_A	0.5160624897679549	0.23660520199618057	85.0	('ENSG00000256053', '14_104021141_C_A')	0.5176470588235295	sterol_biosynthesis
ENSG00000164978	9_34316043_A_T	-0.2611148860320209	0.23660752813663416	176.0	('ENSG00000164978', '9_34316043_A_T')	0.5812499999999999	sterol_biosynthesis
ENSG00000141556	17_80922762_T_G	0.02147909487922873	0.23675708490585035	9603.0	('ENSG00000141556', '17_80922762_T_G')	0.4513561712314238	G1_S_transition
ENSG00000172059	2_10213353_G_A	-0.07738527536633469	0.23680254456943933	1909.0	('ENSG00000172059', '2_10213353_G_A')	0.5454525472196825	sterol_biosynthesis
ENSG00000123684	1_212029672_G_A	-0.21878335585118322	0.2368524335034462	776.0	('ENSG00000123684', '1_212029672_G_A')	0.5513537618901604	respiration
ENSG00000196655	11_118868750_G_C	0.9793576414644215	0.23688884039363506	17.0	('ENSG00000196655', '11_118868750_G_C')	0.6470588235294118	sterol_biosynthesis
ENSG00000196655	11_118895686_C_T	0.9793576414644215	0.23688884039363506	17.0	('ENSG00000196655', '11_118895686_C_T')	0.6470588235294118	sterol_biosynthesis
ENSG00000100316	22_39668258_G_A	-0.004547477406075363	0.23690080657579954	16951.0	('ENSG00000100316', '22_39668258_G_A')	0.4690513396463317	G1_S_transition
ENSG00000186687	5_130584759_G_A	0.11000707366553553	0.23690083247995977	765.0	('ENSG00000186687', '5_130584759_G_A')	0.48661054322136804	G2_M_transition
ENSG00000102858	16_4742979_G_C	-0.026326601058674536	0.23690517228950453	13394.0	('ENSG00000102858', '16_4742979_G_C')	0.44446102750582867	sterol_biosynthesis
ENSG00000156049	9_80051708_T_A	-0.0943317264604816	0.237030921568332	988.0	('ENSG00000156049', '9_80051708_T_A')	0.48201497815115835	G1_S_transition
ENSG00000082397	18_5727189_T_G	0.08478495220532987	0.23709091141335617	829.0	('ENSG00000082397', '18_5727189_T_G')	0.4785091735466682	G1_S_transition
ENSG00000196935	12_64606881_A_G	0.10484747470329583	0.2371361317449522	2203.0	('ENSG00000196935', '12_64606881_A_G')	0.4892458434556589	respiration
ENSG00000155366	1_113230758_A_G	0.15678139616969958	0.2371497504986992	1311.0	('ENSG00000155366', '1_113230758_A_G')	0.43681602032505645	respiration
ENSG00000186577	6_34239473_G_A	0.09896422215283619	0.23715348247696957	2755.0	('ENSG00000186577', '6_34239473_G_A')	0.5003028405884382	respiration
ENSG00000103507	16_31175605_C_T	-0.03498915408230291	0.23732796964862168	4950.0	('ENSG00000103507', '16_31175605_C_T')	0.5021838284248488	sterol_biosynthesis
ENSG00000120860	12_102399379_A_C	-0.06859455502500686	0.23745893585554687	5426.0	('ENSG00000120860', '12_102399379_A_C')	0.44160669517625284	respiration
ENSG00000119878	2_46836439_A_T	-0.09900629799803667	0.2375575495869285	3354.0	('ENSG00000119878', '2_46836439_A_T')	0.5173822698969327	respiration
ENSG00000197969	9_80023542_G_A	0.09305770742385211	0.23763620343318675	3357.0	('ENSG00000197969', '9_80023542_G_A')	0.4797098376486792	respiration
ENSG00000152700	5_133932442_A_C	-0.0753616035703808	0.23769865159041523	1136.0	('ENSG00000152700', '5_133932442_A_C')	0.48783505864171756	G1_S_transition
ENSG00000042493	2_85656000_A_G	-0.036806782789188114	0.23770968595222766	13332.0	('ENSG00000042493', '2_85656000_A_G')	0.566288731333635	respiration
ENSG00000154945	17_48762985_A_C	0.633149323200317	0.23779038390049928	25.0	('ENSG00000154945', '17_48762985_A_C')	0.5	G1_S_transition
ENSG00000154945	17_48769329_C_T	0.633149323200317	0.23779038390049928	25.0	('ENSG00000154945', '17_48769329_C_T')	0.5	G1_S_transition
ENSG00000177556	5_151222034_C_T	0.12089265581300182	0.2378282915612959	784.0	('ENSG00000177556', '5_151222034_C_T')	0.5850294426070823	sterol_biosynthesis
ENSG00000197780	1_109603152_C_T	0.020218781633311943	0.23788613442390444	8992.0	('ENSG00000197780', '1_109603152_C_T')	0.5983183965873393	G1_S_transition
ENSG00000046889	8_68951445_G_A	-0.04698676232654288	0.2379123322474723	5624.0	('ENSG00000046889', '8_68951445_G_A')	0.5168216315162116	sterol_biosynthesis
ENSG00000157916	1_2335969_C_G	0.029581721534523403	0.23805905493709356	7332.0	('ENSG00000157916', '1_2335969_C_G')	0.5118459657940784	G1_S_transition
ENSG00000170175	17_7318396_C_T	0.059330759072895395	0.23806049391109255	2130.0	('ENSG00000170175', '17_7318396_C_T')	0.5131983527118287	G1_S_transition
ENSG00000060688	1_31851400_G_A	0.2111037738472965	0.23838182792676682	313.0	('ENSG00000060688', '1_31851400_G_A')	0.4791866327243686	sterol_biosynthesis
ENSG00000257949	17_74022213_C_T	0.9868964004552893	0.23848112455846077	16.0	('ENSG00000257949', '17_74022213_C_T')	0.47058823529411764	G1_S_transition
ENSG00000257949	17_74021304_A_G	0.9868964004552893	0.23848112455846077	16.0	('ENSG00000257949', '17_74021304_A_G')	0.47058823529411764	G1_S_transition
ENSG00000168385	2_242294913_A_G	0.041688014468151846	0.23853914082359376	4498.0	('ENSG00000168385', '2_242294913_A_G')	0.5747286328787057	respiration
ENSG00000125730	19_6602948_T_C	-0.15448538266601136	0.238629764710625	432.0	('ENSG00000125730', '19_6602948_T_C')	0.5004972208061453	G2_M_transition
ENSG00000087128	4_69337945_T_A	0.26809960301470653	0.23866460667406209	64.0	('ENSG00000087128', '4_69337945_T_A')	0.7015625000000001	G1_S_transition
ENSG00000119684	14_75590113_A_T	-0.10431530730426165	0.23879920563254917	2697.0	('ENSG00000119684', '14_75590113_A_T')	0.5484266957373722	respiration
ENSG00000181938	16_58470046_C_G	0.0951081834047824	0.2388758462747553	1810.0	('ENSG00000181938', '16_58470046_C_G')	0.5184771529741452	G2_M_transition
ENSG00000171806	1_169758564_A_G	-0.13025300463072526	0.2389635587063678	405.0	('ENSG00000171806', '1_169758564_A_G')	0.34537360135951684	G1_S_transition
ENSG00000076382	17_26804846_T_C	0.1527355001028123	0.23897407223564915	447.0	('ENSG00000076382', '17_26804846_T_C')	0.5032389387621817	sterol_biosynthesis
ENSG00000002016	12_1021159_C_T	-0.030091108512941726	0.23898889136362367	10778.0	('ENSG00000002016', '12_1021159_C_T')	0.6691275968152286	G2_M_transition
ENSG00000187772	6_105541159_G_T	-0.09727174941015133	0.23901187475836944	3061.0	('ENSG00000187772', '6_105541159_G_T')	0.4932499890628269	respiration
ENSG00000105889	7_22539540_A_G	-0.06813160148716993	0.2390336261378335	2276.0	('ENSG00000105889', '7_22539540_A_G')	0.5164244426059785	sterol_biosynthesis
ENSG00000111142	12_95839933_G_T	-0.034063191932705794	0.2390985856917372	3528.0	('ENSG00000111142', '12_95839933_G_T')	0.45059871281014036	G1_S_transition
ENSG00000153922	5_98310201_C_T	-0.15980769920352939	0.23916098874404695	542.0	('ENSG00000153922', '5_98310201_C_T')	0.5080754684545298	sterol_biosynthesis
ENSG00000158321	7_70144841_T_C	-0.14506682900446236	0.23924593005038913	522.0	('ENSG00000158321', '7_70144841_T_C')	0.46966936053340275	sterol_biosynthesis
ENSG00000170502	4_88373852_C_T	0.5173507395283222	0.23925893515250685	56.0	('ENSG00000170502', '4_88373852_C_T')	0.4483418367346939	G2_M_transition
ENSG00000257704	19_47778857_C_G	0.051230977747587336	0.2392691739757833	4467.0	('ENSG00000257704', '19_47778857_C_G')	0.566722495565203	G2_M_transition
ENSG00000103257	16_87904869_A_G	0.045319345361753756	0.2393471602622034	3245.0	('ENSG00000103257', '16_87904869_A_G')	0.4698649153524742	G1_S_transition
ENSG00000196208	2_11720282_A_G	0.054704207672514986	0.23939976058997517	3666.0	('ENSG00000196208', '2_11720282_A_G')	0.6210373248773234	G2_M_transition
ENSG00000130714	9_134407305_G_A	-0.03872652081618415	0.23944829536353165	3471.0	('ENSG00000130714', '9_134407305_G_A')	0.436720611503195	G1_S_transition
ENSG00000188994	6_88038741_C_A	-0.06411443865595022	0.2396952678640894	2231.0	('ENSG00000188994', '6_88038741_C_A')	0.5013685188632606	sterol_biosynthesis
ENSG00000182986	19_53381429_G_T	0.05723453888079994	0.23970495194675923	8575.0	('ENSG00000182986', '19_53381429_G_T')	0.47749891108444265	respiration
ENSG00000157823	15_90391270_T_C	-0.10608300254501722	0.23975159483864106	2621.0	('ENSG00000157823', '15_90391270_T_C')	0.4548576755135197	respiration
ENSG00000143643	1_231111922_A_C	0.05509341474730912	0.23995018979271798	4000.0	('ENSG00000143643', '1_231111922_A_C')	0.4404608656346215	sterol_biosynthesis
ENSG00000185133	22_31511020_T_A	-0.15323976486349244	0.23999006547689017	657.0	('ENSG00000185133', '22_31511020_T_A')	0.4771832809504042	sterol_biosynthesis
ENSG00000165238	9_95940809_C_T	0.16019563127087894	0.2400510240922341	521.0	('ENSG00000165238', '9_95940809_C_T')	0.4896523628462792	sterol_biosynthesis
ENSG00000101138	20_54985113_T_A	0.046045379093070556	0.2400559871836646	5157.0	('ENSG00000101138', '20_54985113_T_A')	0.4640215923093089	sterol_biosynthesis
ENSG00000136026	12_106626432_A_G	0.04661278699431265	0.2400702092851997	3762.0	('ENSG00000136026', '12_106626432_A_G')	0.5254840921855327	G2_M_transition
ENSG00000269343	19_58335854_C_T	0.05764226994457028	0.24012882410028258	2813.0	('ENSG00000269343', '19_58335854_C_T')	0.5175911591236122	sterol_biosynthesis
ENSG00000077157	1_202330045_G_A	0.6873210689003991	0.2401974281251387	101.0	('ENSG00000077157', '1_202330045_G_A')	0.40476190476190477	respiration
ENSG00000121207	4_155660263_G_A	0.1608053830496398	0.2402168928558178	535.0	('ENSG00000121207', '4_155660263_G_A')	0.6238216258702367	G2_M_transition
ENSG00000225151	15_84776046_T_C	0.17495702472102637	0.2402202706033021	302.0	('ENSG00000225151', '15_84776046_T_C')	0.24580573951434878	sterol_biosynthesis
ENSG00000158246	1_27361219_G_A	-0.09153773206446734	0.24034615105135793	925.0	('ENSG00000158246', '1_27361219_G_A')	0.46473009005737237	sterol_biosynthesis
ENSG00000215252	15_34816648_C_T	-0.05525084296548191	0.2403592796401008	3998.0	('ENSG00000215252', '15_34816648_C_T')	0.46948759577748755	sterol_biosynthesis
ENSG00000132522	17_7219230_A_G	0.12008715646537874	0.24047483048717244	984.0	('ENSG00000132522', '17_7219230_A_G')	0.49994692912626043	sterol_biosynthesis
ENSG00000132522	17_7221385_G_A	0.12008715646537874	0.24047483048717244	984.0	('ENSG00000132522', '17_7221385_G_A')	0.49994692912626043	sterol_biosynthesis
ENSG00000106610	7_66832426_T_C	-0.024593022305306786	0.24051906411602958	14058.0	('ENSG00000106610', '7_66832426_T_C')	0.3961804425811148	G2_M_transition
ENSG00000049089	1_40814528_C_T	-0.10638975368105602	0.24053353014625545	927.0	('ENSG00000049089', '1_40814528_C_T')	0.47163642655391885	G2_M_transition
ENSG00000100311	22_39548764_A_G	0.48483174361262626	0.2406021378975388	65.0	('ENSG00000100311', '22_39548764_A_G')	0.4766169154228856	G2_M_transition
ENSG00000198824	13_115066004_T_C	-0.04647735795466673	0.2407116535371995	2820.0	('ENSG00000198824', '13_115066004_T_C')	0.48755912402400653	G1_S_transition
ENSG00000166455	16_81060761_T_C	-0.1846493734275551	0.2408086755956573	994.0	('ENSG00000166455', '16_81060761_T_C')	0.49432530517743595	respiration
ENSG00000188659	15_82537939_C_A	0.1261278835108015	0.24105410877740666	382.0	('ENSG00000188659', '15_82537939_C_A')	0.5265981574758091	G1_S_transition
ENSG00000134686	1_33773460_C_G	-0.05662033225789316	0.24111923283516204	3202.0	('ENSG00000134686', '1_33773460_C_G')	0.5541157098414953	G2_M_transition
ENSG00000182141	19_21493258_T_A	0.050111294730508335	0.24118109363020215	8507.0	('ENSG00000182141', '19_21493258_T_A')	0.5294396053942516	respiration
ENSG00000156875	1_100617887_C_T	-0.08346097161705328	0.24122479751224393	1905.0	('ENSG00000156875', '1_100617887_C_T')	0.4752616045657679	respiration
ENSG00000146530	7_12340224_C_T	0.035126255552698105	0.24126187760111087	5365.0	('ENSG00000146530', '7_12340224_C_T')	0.3540239978837809	G1_S_transition
ENSG00000115392	2_58418948_C_A	-0.07423424933394965	0.24132875756799058	2852.0	('ENSG00000115392', '2_58418948_C_A')	0.48840325954293706	respiration
ENSG00000088035	1_63833436_C_G	-0.09645468032097312	0.24141142334398205	2289.0	('ENSG00000088035', '1_63833436_C_G')	0.44687677681184323	respiration
ENSG00000100321	22_39646201_T_C	-0.17141861077522166	0.24150680050122392	1053.0	('ENSG00000100321', '22_39646201_T_C')	0.49518394164671053	respiration
ENSG00000163040	2_132227543_A_G	-0.034598975704910134	0.2415119109950502	5409.0	('ENSG00000163040', '2_132227543_A_G')	0.40474935332446166	G1_S_transition
ENSG00000203724	1_197919693_A_G	0.12414230454027908	0.24165456037985586	756.0	('ENSG00000203724', '1_197919693_A_G')	0.525192354160152	sterol_biosynthesis
ENSG00000112079	6_36504459_C_T	0.07843015842930968	0.2417178990362418	2023.0	('ENSG00000112079', '6_36504459_C_T')	0.5152218282310427	G2_M_transition
ENSG00000100347	22_44325748_A_G	0.03108544184844645	0.24200350883006477	5147.0	('ENSG00000100347', '22_44325748_A_G')	0.47993174195614896	sterol_biosynthesis
ENSG00000127337	12_69669225_G_A	0.040284129503440604	0.24202147604314658	11269.0	('ENSG00000127337', '12_69669225_G_A')	0.525714556508493	respiration
ENSG00000126246	19_36273534_G_A	0.18310608837194062	0.24212610250626385	166.0	('ENSG00000126246', '19_36273534_G_A')	0.4594674556213017	G1_S_transition
ENSG00000126246	19_36257488_G_A	0.18310608837194062	0.24212610250626385	166.0	('ENSG00000126246', '19_36257488_G_A')	0.4594674556213017	G1_S_transition
ENSG00000139190	12_6576859_T_C	0.03360011821930074	0.24219118175335225	5911.0	('ENSG00000139190', '12_6576859_T_C')	0.41618309931465103	G1_S_transition
ENSG00000227124	3_75849185_C_T	-0.10301570714704848	0.24220085285753848	1972.0	('ENSG00000227124', '3_75849185_C_T')	0.2991617319715855	respiration
ENSG00000082438	2_165562893_T_C	-0.13357900905696155	0.24227238785640068	1686.0	('ENSG00000082438', '2_165562893_T_C')	0.5927936796497292	respiration
ENSG00000100263	22_29755888_T_C	-0.022045680390808967	0.24229966075455744	10053.0	('ENSG00000100263', '22_29755888_T_C')	0.48637579837835637	G1_S_transition
ENSG00000163939	3_52628056_C_A	0.02819992749020659	0.2423716202826403	11017.0	('ENSG00000163939', '3_52628056_C_A')	0.4628914925636393	sterol_biosynthesis
ENSG00000121152	2_97139307_G_A	0.03799129292941875	0.24240599942393676	6076.0	('ENSG00000121152', '2_97139307_G_A')	0.5029740373432151	G2_M_transition
ENSG00000114739	3_38590275_A_G	-0.054066673447546364	0.24247302948267488	7089.0	('ENSG00000114739', '3_38590275_A_G')	0.5077127332487511	respiration
ENSG00000144120	2_120438523_A_G	0.033293539932453334	0.2425855785324698	7843.0	('ENSG00000144120', '2_120438523_A_G')	0.5880063400897397	G2_M_transition
ENSG00000146205	2_242195394_C_T	-0.08873479038122714	0.24280755434777695	947.0	('ENSG00000146205', '2_242195394_C_T')	0.5175420651352328	G1_S_transition
ENSG00000169379	3_93628454_A_T	0.2910999414723013	0.2428137705240679	404.0	('ENSG00000169379', '3_93628454_A_T')	0.46299847525216986	respiration
ENSG00000177150	18_13664222_C_T	0.027407907382078475	0.24290013634969643	8251.0	('ENSG00000177150', '18_13664222_C_T')	0.7462480977804957	sterol_biosynthesis
ENSG00000083937	3_87389805_A_C	0.023333843783134564	0.24290402699524669	8415.0	('ENSG00000083937', '3_87389805_A_C')	0.49572086871735216	G1_S_transition
ENSG00000116830	1_117663913_C_T	0.03439809303061991	0.2429529945914378	9014.0	('ENSG00000116830', '1_117663913_C_T')	0.4894948358439234	G2_M_transition
ENSG00000183010	17_79928144_C_T	-0.13586714129961117	0.2429763271240861	137.0	('ENSG00000183010', '17_79928144_C_T')	0.5289597414824785	G1_S_transition
ENSG00000030110	6_33526951_T_C	-0.02680430800654634	0.2430541044015283	10630.0	('ENSG00000030110', '6_33526951_T_C')	0.4852140998874623	sterol_biosynthesis
ENSG00000248098	19_41937095_G_A	1.008658018363987	0.24316815234916755	35.0	('ENSG00000248098', '19_41937095_G_A')	0.6666666666666666	respiration
ENSG00000198682	10_89384190_C_A	-0.21486061068611942	0.24318092874182407	728.0	('ENSG00000198682', '10_89384190_C_A')	0.5099124921286344	respiration
ENSG00000204922	11_62401620_C_T	0.03344833423266999	0.2432870844132932	9437.0	('ENSG00000204922', '11_62401620_C_T')	0.5202639304834485	respiration
ENSG00000183891	2_20090677_G_A	0.07175176579348634	0.2433115416657298	3362.0	('ENSG00000183891', '2_20090677_G_A')	0.7380766064755815	respiration
ENSG00000163939	3_52637486_C_G	0.02169723604789346	0.24333195690395684	10255.0	('ENSG00000163939', '3_52637486_C_G')	0.4516906706636946	G1_S_transition
ENSG00000257267	18_32782208_T_C	0.04362484213857487	0.24337675297674832	3693.0	('ENSG00000257267', '18_32782208_T_C')	0.517908724121461	G1_S_transition
ENSG00000165609	10_12181892_C_T	-0.04565157971704492	0.24345321630780192	8236.0	('ENSG00000165609', '10_12181892_C_T')	0.46639402797689106	respiration
ENSG00000197223	2_68334332_G_T	0.1236459066893031	0.24350766102706511	291.0	('ENSG00000197223', '2_68334332_G_T')	0.6739189051689052	G1_S_transition
ENSG00000197780	1_109606270_G_T	-0.027746154524773838	0.24361695224844993	8513.0	('ENSG00000197780', '1_109606270_G_T')	0.6023725531079073	G2_M_transition
ENSG00000054282	1_243650716_T_C	0.036629954023443274	0.2436806733765511	4351.0	('ENSG00000054282', '1_243650716_T_C')	0.5129126581058691	G1_S_transition
ENSG00000158006	1_26266697_A_G	0.0786706884224553	0.2437508883297614	2170.0	('ENSG00000158006', '1_26266697_A_G')	0.49097197544339105	G2_M_transition
ENSG00000078142	18_39484084_A_G	-0.09044946173422572	0.24381938143676998	3138.0	('ENSG00000078142', '18_39484084_A_G')	0.44491331598995365	respiration
ENSG00000115841	2_38348037_C_A	-0.24416690712273265	0.24391964199920751	251.0	('ENSG00000115841', '2_38348037_C_A')	0.5046685340802989	G2_M_transition
ENSG00000132522	17_7219230_A_G	0.1790342261765297	0.24394682487906294	984.0	('ENSG00000132522', '17_7219230_A_G')	0.49994692912626043	respiration
ENSG00000132522	17_7221385_G_A	0.1790342261765297	0.24394682487906294	984.0	('ENSG00000132522', '17_7221385_G_A')	0.49994692912626043	respiration
ENSG00000036257	2_225456444_G_A	0.039727751678148016	0.24399010807924174	4312.0	('ENSG00000036257', '2_225456444_G_A')	0.5111812172047325	G1_S_transition
ENSG00000176887	2_5831892_C_T	0.11663213811506458	0.24402613991652522	1569.0	('ENSG00000176887', '2_5831892_C_T')	0.5290188972364588	respiration
ENSG00000258289	14_65379283_A_G	-0.022287805083795062	0.24402722927166157	10116.0	('ENSG00000258289', '14_65379283_A_G')	0.6394959907498216	G1_S_transition
ENSG00000184752	12_95371279_A_C	0.22215964296971819	0.24409361736523905	592.0	('ENSG00000184752', '12_95371279_A_C')	0.6237228003784295	respiration
ENSG00000115641	2_106106584_C_G	-0.043031481761526574	0.2441287662209146	3637.0	('ENSG00000115641', '2_106106584_C_G')	0.48896131949863536	G1_S_transition
ENSG00000198682	10_89384190_C_A	-0.13557643226565466	0.24423579817558141	728.0	('ENSG00000198682', '10_89384190_C_A')	0.5099124921286344	G2_M_transition
ENSG00000153207	1_247031237_C_G	-0.06407933835512565	0.24427124917540113	2940.0	('ENSG00000153207', '1_247031237_C_G')	0.4519994998158145	G2_M_transition
ENSG00000134247	1_117528177_C_A	0.023541366856628165	0.24428498655370923	10232.0	('ENSG00000134247', '1_117528177_C_A')	0.38508284913688734	G1_S_transition
ENSG00000177042	11_658050_G_A	0.09724778497010553	0.24436210236218764	2778.0	('ENSG00000177042', '11_658050_G_A')	0.35333201098442135	respiration
ENSG00000134222	1_109822143_G_A	0.06757737483681737	0.24437009838640816	3828.0	('ENSG00000134222', '1_109822143_G_A')	0.46736848828358274	respiration
ENSG00000100883	14_35412246_G_A	0.01929733926658472	0.24445606286859478	11625.0	('ENSG00000100883', '14_35412246_G_A')	0.48330750377202886	G1_S_transition
ENSG00000197153	6_27767825_G_T	-0.34499858197109534	0.24457537087136744	86.0	('ENSG00000197153', '6_27767825_G_T')	0.5255813953488372	G1_S_transition
ENSG00000139835	13_114030927_C_T	0.09712024305118638	0.24460771084223465	3303.0	('ENSG00000139835', '13_114030927_C_T')	0.4738716744312944	respiration
ENSG00000050130	14_59895019_G_A	-0.13326077107780512	0.24467905721763	1230.0	('ENSG00000050130', '14_59895019_G_A')	0.5166310863568496	respiration
ENSG00000153006	5_64064411_G_C	0.03728073680015085	0.24479574798170134	8212.0	('ENSG00000153006', '5_64064411_G_C')	0.4012444965813823	respiration
ENSG00000103351	16_3634746_C_A	-0.17128968203964873	0.2448034367790939	1189.0	('ENSG00000103351', '16_3634746_C_A')	0.4553516846550024	respiration
ENSG00000257218	12_120992013_T_C	-0.02852217931655849	0.24491582970915193	7711.0	('ENSG00000257218', '12_120992013_T_C')	0.47359447317797265	G1_S_transition
ENSG00000170035	2_181825956_C_T	-0.08924609281541587	0.24493142935816614	472.0	('ENSG00000170035', '2_181825956_C_T')	0.4627795259082937	G1_S_transition
ENSG00000186532	17_1673405_G_A	0.04940093828660301	0.24497625300408238	4407.0	('ENSG00000186532', '17_1673405_G_A')	0.5419651090996251	sterol_biosynthesis
ENSG00000168385	2_242191689_G_A	-0.028304697223673295	0.24499425643280487	4685.0	('ENSG00000168385', '2_242191689_G_A')	0.5700388988783704	sterol_biosynthesis
ENSG00000168385	2_242189231_T_C	-0.028304697223673295	0.24499425643280487	4685.0	('ENSG00000168385', '2_242189231_T_C')	0.5700388988783704	sterol_biosynthesis
ENSG00000143367	1_151501437_G_A	-0.0688385505231692	0.24499885200189583	5222.0	('ENSG00000143367', '1_151501437_G_A')	0.4125252831933291	respiration
ENSG00000257949	17_74021304_A_G	1.1399705728042684	0.24507914180737564	16.0	('ENSG00000257949', '17_74021304_A_G')	0.47058823529411764	sterol_biosynthesis
ENSG00000257949	17_74022213_C_T	1.1399705728042684	0.24507914180737564	16.0	('ENSG00000257949', '17_74022213_C_T')	0.47058823529411764	sterol_biosynthesis
ENSG00000111696	12_104236403_T_G	0.025572565593866586	0.24508365299862636	11257.0	('ENSG00000111696', '12_104236403_T_G')	0.5189410873641201	sterol_biosynthesis
ENSG00000128536	7_105684615_T_C	0.05406411329467594	0.24511713952241299	2459.0	('ENSG00000128536', '7_105684615_T_C')	0.5005590210557119	G1_S_transition
ENSG00000172915	13_36154966_A_G	0.07085623090826974	0.24521368025918097	2181.0	('ENSG00000172915', '13_36154966_A_G')	0.49764618986565246	G2_M_transition
ENSG00000142166	21_34676165_G_T	0.06979734608415433	0.24525913178088588	1295.0	('ENSG00000142166', '21_34676165_G_T')	0.5022096612909906	G1_S_transition
ENSG00000170604	19_46319415_G_C	-0.08709183102560765	0.2454155717657116	949.0	('ENSG00000170604', '19_46319415_G_C')	0.4560687952889788	G1_S_transition
ENSG00000025800	1_32487672_G_A	-0.09536191936091562	0.2454169731568968	543.0	('ENSG00000025800', '1_32487672_G_A')	0.4718925838011746	G1_S_transition
ENSG00000143494	1_213079941_T_C	0.06055686442311661	0.24585316996405013	3216.0	('ENSG00000143494', '1_213079941_T_C')	0.5104749271925001	sterol_biosynthesis
ENSG00000102580	13_96540793_G_A	0.07315203376193291	0.245914549456681	902.0	('ENSG00000102580', '13_96540793_G_A')	0.46473205517028393	G1_S_transition
ENSG00000198246	10_73124160_T_C	0.09827244395682247	0.24595035726231299	2762.0	('ENSG00000198246', '10_73124160_T_C')	0.47079523923328576	respiration
ENSG00000133250	19_8566299_C_T	0.05352352734318476	0.24597138598689708	4064.0	('ENSG00000133250', '19_8566299_C_T')	0.559466045951419	G2_M_transition
ENSG00000169877	16_31522723_T_C	-0.09979451060721639	0.2459950195050724	477.0	('ENSG00000169877', '16_31522723_T_C')	0.07897489539748954	sterol_biosynthesis
ENSG00000169877	16_31526823_G_A	-0.09979451060721639	0.2459950195050724	477.0	('ENSG00000169877', '16_31526823_G_A')	0.07897489539748954	sterol_biosynthesis
ENSG00000156795	8_124429395_A_G	0.06353054232574393	0.2460442282997517	5295.0	('ENSG00000156795', '8_124429395_A_G')	0.5533528375904607	respiration
ENSG00000125898	20_798452_T_A	-0.03897778520737479	0.2462047119957921	4184.0	('ENSG00000125898', '20_798452_T_A')	0.45511103805569053	G1_S_transition
ENSG00000037757	19_13869251_G_A	0.1890684225500569	0.24630984612788717	182.0	('ENSG00000037757', '19_13869251_G_A')	0.37778980278980284	G1_S_transition
ENSG00000103319	16_22176032_G_A	0.40068546234492425	0.24631098669280035	203.0	('ENSG00000103319', '16_22176032_G_A')	0.5391304347826087	respiration
ENSG00000143156	1_169305468_A_G	-0.03165715563288677	0.24636719326417267	9927.0	('ENSG00000143156', '1_169305468_A_G')	0.4903984863520381	G2_M_transition
ENSG00000119878	2_46836439_A_T	0.05953511419267001	0.2464415562646621	3354.0	('ENSG00000119878', '2_46836439_A_T')	0.5173822698969327	sterol_biosynthesis
ENSG00000099785	19_8478250_G_C	0.06510205921843652	0.24644769221336882	2037.0	('ENSG00000099785', '19_8478250_G_C')	0.5336402106608092	sterol_biosynthesis
ENSG00000143333	1_182577490_G_C	-0.12485067829485083	0.2464570341561582	1646.0	('ENSG00000143333', '1_182577490_G_C')	0.4763674714822478	respiration
ENSG00000244038	1_21009800_A_G	-0.015227152649551007	0.2464581503829692	6201.0	('ENSG00000244038', '1_21009800_A_G')	0.5052507898441022	sterol_biosynthesis
ENSG00000113812	3_53969275_T_C	-0.02923341174748531	0.24648864966570305	11282.0	('ENSG00000113812', '3_53969275_T_C')	0.4563526917124926	sterol_biosynthesis
ENSG00000185880	15_45022659_A_G	0.1403701751650309	0.24649361870285424	601.0	('ENSG00000185880', '15_45022659_A_G')	0.3266064582048189	sterol_biosynthesis
ENSG00000124693	6_26020936_C_T	0.29793019434443135	0.24661178090335106	89.0	('ENSG00000124693', '6_26020936_C_T')	0.6110486891385769	G1_S_transition
ENSG00000123358	12_52541865_C_T	-0.7205509737142445	0.24671048999319303	47.0	('ENSG00000123358', '12_52541865_C_T')	0.5212765957446809	G2_M_transition
ENSG00000144057	2_107329516_A_C	-0.12126809347900849	0.24678255671889088	1640.0	('ENSG00000144057', '2_107329516_A_C')	0.44110037095635135	respiration
ENSG00000196542	3_161094930_T_C	-0.0729032223654143	0.24678505550398558	2388.0	('ENSG00000196542', '3_161094930_T_C')	0.5492177384681127	sterol_biosynthesis
ENSG00000047578	16_27835727_G_A	0.43890691175425306	0.24683016984010178	202.0	('ENSG00000047578', '16_27835727_G_A')	0.4861386138613861	respiration
ENSG00000100376	22_45714489_T_C	0.049367110801439996	0.24688410715077092	4423.0	('ENSG00000100376', '22_45714489_T_C')	0.37603955019286356	G2_M_transition
ENSG00000090263	7_140741144_T_C	0.018162825279167696	0.24692033144403125	10489.0	('ENSG00000090263', '7_140741144_T_C')	0.521265415278996	G1_S_transition
ENSG00000124356	2_73981598_G_A	0.08354243635798184	0.24702545439148874	3681.0	('ENSG00000124356', '2_73981598_G_A')	0.48917062515465465	respiration
ENSG00000164615	5_134065932_T_A	0.03577692512839817	0.24709299844660995	4287.0	('ENSG00000164615', '5_134065932_T_A')	0.5139147594870881	G1_S_transition
ENSG00000115825	2_37490367_T_G	-0.0408272242794072	0.24715490207064986	6504.0	('ENSG00000115825', '2_37490367_T_G')	0.49735178318442796	G2_M_transition
ENSG00000185437	21_40927167_T_C	0.05424924211958247	0.24715890089012757	2135.0	('ENSG00000185437', '21_40927167_T_C')	0.5417620160704867	G1_S_transition
ENSG00000182362	21_47718492_C_T	0.07054811699265863	0.24731257984249413	5085.0	('ENSG00000182362', '21_47718492_C_T')	0.40843639545950705	respiration
ENSG00000100263	22_29624040_G_A	0.08839818251189165	0.2473969335354542	1169.0	('ENSG00000100263', '22_29624040_G_A')	0.5117522885033106	sterol_biosynthesis
ENSG00000167216	18_44580919_C_T	-0.06977962021221587	0.24740997720036223	2707.0	('ENSG00000167216', '18_44580919_C_T')	0.4118165194378947	sterol_biosynthesis
ENSG00000151694	2_9698190_T_C	-0.05842966385278185	0.24744905993714816	7555.0	('ENSG00000151694', '2_9698190_T_C')	0.5363730918036663	respiration
ENSG00000163938	3_52717229_T_A	-0.012701953020259199	0.24766689992539143	16557.0	('ENSG00000163938', '3_52717229_T_A')	0.4930017420303884	sterol_biosynthesis
ENSG00000198498	4_164411129_C_T	0.029118528195879977	0.24770551812771147	6037.0	('ENSG00000198498', '4_164411129_C_T')	0.5222488783160583	sterol_biosynthesis
ENSG00000187630	14_24405051_G_A	0.1523919133174144	0.24790393086420115	467.0	('ENSG00000187630', '14_24405051_G_A')	0.666287015650073	sterol_biosynthesis
ENSG00000148297	9_136227260_A_G	0.5790210411484773	0.2479831201319239	36.0	('ENSG00000148297', '9_136227260_A_G')	0.2916666666666667	respiration
ENSG00000198496	17_41377410_G_A	-0.10705703989919893	0.24799612926467238	768.0	('ENSG00000198496', '17_41377410_G_A')	0.6951832558975415	sterol_biosynthesis
ENSG00000139679	13_49024230_A_T	-0.41099873372457996	0.2481170227737592	70.0	('ENSG00000139679', '13_49024230_A_T')	0.5166666666666667	G1_S_transition
ENSG00000172269	11_118912207_T_C	0.037676449676856356	0.24864053445934456	2355.0	('ENSG00000172269', '11_118912207_T_C')	0.4912504569311712	G1_S_transition
ENSG00000118231	2_209004596_G_A	0.06478326854007763	0.24864465045644724	2000.0	('ENSG00000118231', '2_209004596_G_A')	0.5990035906313372	G1_S_transition
ENSG00000116731	1_14235022_G_A	0.06873794619991233	0.2486973079243404	2813.0	('ENSG00000116731', '1_14235022_G_A')	0.5177514128406036	G2_M_transition
ENSG00000115211	2_27677763_C_T	-0.07367021079756933	0.24875670515928552	1512.0	('ENSG00000115211', '2_27677763_C_T')	0.5079974738201702	G2_M_transition
ENSG00000013583	12_13154105_A_T	-0.08919138092654032	0.24899464368809351	3275.0	('ENSG00000013583', '12_13154105_A_T')	0.46452688939980585	respiration
ENSG00000101126	20_49496411_T_C	-0.013561820586343538	0.24901393862996513	14154.0	('ENSG00000101126', '20_49496411_T_C')	0.33908799989369115	G1_S_transition
ENSG00000163743	4_76330020_T_C	0.08820059949219139	0.24903442708395193	3279.0	('ENSG00000163743', '4_76330020_T_C')	0.49354472175640013	respiration
ENSG00000138398	2_170578319_T_C	0.03835699904539828	0.24930298373001758	8412.0	('ENSG00000138398', '2_170578319_T_C')	0.8085756329739898	respiration
ENSG00000118495	6_144278262_T_C	-0.3665521182975119	0.2494588735261619	238.0	('ENSG00000118495', '6_144278262_T_C')	0.7030204643841008	respiration
ENSG00000118495	6_144276325_G_A	0.3665521182975118	0.249458873526162	238.0	('ENSG00000118495', '6_144276325_G_A')	0.29697953561589924	respiration
ENSG00000186815	12_113726152_C_T	0.109237247373536	0.24962513853366933	1126.0	('ENSG00000186815', '12_113726152_C_T')	0.5807452407191217	G2_M_transition
ENSG00000116260	1_180124634_C_T	-0.034164482500323626	0.24964897428275354	6976.0	('ENSG00000116260', '1_180124634_C_T')	0.4119242764001628	G2_M_transition
ENSG00000131778	1_146784449_G_A	0.10239734815401536	0.2496561315993477	574.0	('ENSG00000131778', '1_146784449_G_A')	0.7009855072463769	G1_S_transition
ENSG00000188659	15_82537939_C_A	0.2644487227042502	0.24969983009634827	382.0	('ENSG00000188659', '15_82537939_C_A')	0.5265981574758091	respiration
ENSG00000187824	17_10625371_A_G	-0.09719882435529141	0.2497005623287473	2882.0	('ENSG00000187824', '17_10625371_A_G')	0.5897417442992243	respiration
ENSG00000145088	3_121615679_G_A	0.2171129174286067	0.2497830437347495	477.0	('ENSG00000145088', '3_121615679_G_A')	0.5178793576755394	respiration
ENSG00000113163	5_74668589_C_T	-0.052380609731012474	0.2498416920724094	1905.0	('ENSG00000113163', '5_74668589_C_T')	0.47995204053254864	G1_S_transition
ENSG00000138639	4_86836149_T_C	-0.09908211948318994	0.2499147047168936	1035.0	('ENSG00000138639', '4_86836149_T_C')	0.5504610494783605	G2_M_transition
ENSG00000100764	14_90767759_G_A	-0.015438285668675287	0.24994661469348306	14011.0	('ENSG00000100764', '14_90767759_G_A')	0.5079286390220116	G2_M_transition
ENSG00000128915	15_60792942_G_A	-0.022255123536441008	0.24996445218858723	10173.0	('ENSG00000128915', '15_60792942_G_A')	0.46694974235877573	G1_S_transition
ENSG00000145708	5_76219396_G_A	0.3166692941867956	0.25010597425393605	379.0	('ENSG00000145708', '5_76219396_G_A')	0.440841653620457	respiration
ENSG00000151503	11_134022087_G_T	-0.04778417898489358	0.25015575933311474	4782.0	('ENSG00000151503', '11_134022087_G_T')	0.5050190029322068	sterol_biosynthesis
ENSG00000001630	7_91764128_C_A	-0.31232888420516075	0.25018992346284025	155.0	('ENSG00000001630', '7_91764128_C_A')	0.509493670886076	G2_M_transition
ENSG00000005436	2_75923413_T_C	0.030047585037498905	0.2502403769646991	7007.0	('ENSG00000005436', '2_75923413_T_C')	0.5500678767417528	G1_S_transition
ENSG00000101460	20_33205011_C_T	0.06679292603807488	0.25025555371038577	5165.0	('ENSG00000101460', '20_33205011_C_T')	0.47827027204564876	respiration
ENSG00000082212	18_48445249_A_G	-0.01862775572072666	0.25027227524113727	12084.0	('ENSG00000082212', '18_48445249_A_G')	0.5142766001251019	G1_S_transition
ENSG00000124212	20_48180058_A_G	-0.0905540072727961	0.2503459010579196	2194.0	('ENSG00000124212', '20_48180058_A_G')	0.4621393856754065	respiration
ENSG00000225119	10_38741513_A_G	0.39182376606658353	0.2504525873229829	55.0	('ENSG00000225119', '10_38741513_A_G')	0.32987012987012987	G1_S_transition
ENSG00000111850	6_87933853_C_T	-0.07918318552749315	0.2505238930352411	4508.0	('ENSG00000111850', '6_87933853_C_T')	0.4745110843078094	respiration
ENSG00000145335	4_90661018_G_A	0.41366200181741386	0.250544698972754	87.0	('ENSG00000145335', '4_90661018_G_A')	0.6603084415584416	sterol_biosynthesis
ENSG00000137812	15_41005949_C_T	0.03776885877015691	0.25072941641637614	7462.0	('ENSG00000137812', '15_41005949_C_T')	0.47131836590315873	G2_M_transition
ENSG00000174327	17_6943266_G_A	-0.06012930840891362	0.2508097111838332	2959.0	('ENSG00000174327', '17_6943266_G_A')	0.33126194945686627	sterol_biosynthesis
ENSG00000008128	1_1603594_G_A	0.5529965154049837	0.25087487171729006	151.0	('ENSG00000008128', '1_1603594_G_A')	0.4384531590413943	respiration
ENSG00000197860	5_65012635_A_C	-0.11390268619248213	0.2508939641264905	2272.0	('ENSG00000197860', '5_65012635_A_C')	0.5146604792071808	respiration
ENSG00000130204	19_45387459_C_G	0.03254858429589844	0.25097904181456254	8218.0	('ENSG00000130204', '19_45387459_C_G')	0.4816810592418555	respiration
ENSG00000151746	12_32571101_A_G	0.072731756813853	0.25114463674114085	1646.0	('ENSG00000151746', '12_32571101_A_G')	0.505643717744343	sterol_biosynthesis
ENSG00000133710	5_147348988_G_A	-0.07158133943129362	0.2513179489608777	1135.0	('ENSG00000133710', '5_147348988_G_A')	0.5523932001141277	G1_S_transition
ENSG00000154760	17_33734711_C_G	0.0697442671192409	0.2514501367801318	1537.0	('ENSG00000154760', '17_33734711_C_G')	0.3678609129285481	sterol_biosynthesis
ENSG00000120526	8_110173232_C_T	-0.01919466125291417	0.2514588166830051	16065.0	('ENSG00000120526', '8_110173232_C_T')	0.4972310322278591	sterol_biosynthesis
ENSG00000178127	18_9116080_T_C	-0.08281005823412077	0.25162457589583487	1173.0	('ENSG00000178127', '18_9116080_T_C')	0.542872848117823	G1_S_transition
ENSG00000152413	5_78735837_T_A	0.17402443006182153	0.2518415237196246	394.0	('ENSG00000152413', '5_78735837_T_A')	0.4731385358113469	G2_M_transition
ENSG00000164117	4_175227273_C_T	0.04683476235615224	0.25184241435685273	3071.0	('ENSG00000164117', '4_175227273_C_T')	0.501011168696857	G1_S_transition
ENSG00000151065	12_2113348_A_C	-0.05149055251409518	0.25186079720983623	3880.0	('ENSG00000151065', '12_2113348_A_C')	0.5470349464785367	sterol_biosynthesis
ENSG00000197586	20_25085080_G_A	0.02807179743330808	0.25191680024799745	5433.0	('ENSG00000197586', '20_25085080_G_A')	0.5243118221174267	G1_S_transition
ENSG00000140025	14_90279516_C_T	0.0419673016892272	0.2519450927709956	6196.0	('ENSG00000140025', '14_90279516_C_T')	0.5019085126051975	G2_M_transition
ENSG00000143320	1_156639000_A_G	-2.3105769608811646	0.2520491101584406	14.0	('ENSG00000143320', '1_156639000_A_G')	0.5	respiration
ENSG00000143320	1_156656123_C_T	-2.3105769608811646	0.2520491101584406	14.0	('ENSG00000143320', '1_156656123_C_T')	0.5	respiration
ENSG00000116691	1_12094046_G_A	-0.025254622767593948	0.25207943597970506	10825.0	('ENSG00000116691', '1_12094046_G_A')	0.5417456695996853	G2_M_transition
ENSG00000139842	13_113853035_A_G	0.029271577470033026	0.2521390141419468	4997.0	('ENSG00000139842', '13_113853035_A_G')	0.5064052536782956	G1_S_transition
ENSG00000241837	21_35320941_T_G	0.04998618372667609	0.25218869055324583	2881.0	('ENSG00000241837', '21_35320941_T_G')	0.48381276167164317	G2_M_transition
ENSG00000006007	16_19472656_C_G	0.021918459113997382	0.25219454884822945	8349.0	('ENSG00000006007', '16_19472656_C_G')	0.42547336032268707	G1_S_transition
ENSG00000088682	16_57533476_G_A	-0.19485430277279686	0.2522809081610857	483.0	('ENSG00000088682', '16_57533476_G_A')	0.4991615635247735	respiration
ENSG00000144747	3_69185678_T_A	0.08305832526494689	0.2523187606318181	2726.0	('ENSG00000144747', '3_69185678_T_A')	0.5194653289922732	respiration
ENSG00000172345	15_81621812_A_G	-0.24619720529542755	0.2524787419391577	124.0	('ENSG00000172345', '15_81621812_A_G')	0.5956221198156683	G1_S_transition
ENSG00000248124	16_21818292_A_C	-0.10762393365055208	0.25260107490803724	1813.0	('ENSG00000248124', '16_21818292_A_C')	0.7049955032540886	respiration
ENSG00000153094	2_111861838_G_A	0.09326467420795018	0.25296069187565556	858.0	('ENSG00000153094', '2_111861838_G_A')	0.4227621137256257	G1_S_transition
ENSG00000100417	22_41877989_A_G	-0.09513189200610316	0.253071786541584	820.0	('ENSG00000100417', '22_41877989_A_G')	0.5902604678519312	sterol_biosynthesis
ENSG00000116679	1_185295199_C_T	-0.02041179015724734	0.2530883548710618	10184.0	('ENSG00000116679', '1_185295199_C_T')	0.46327801964203885	G2_M_transition
ENSG00000197265	8_30518683_A_T	-0.129856050156338	0.25318516912002537	291.0	('ENSG00000197265', '8_30518683_A_T')	0.5875027610813564	G1_S_transition
ENSG00000137101	9_35539003_A_G	-0.13324713899463766	0.25332835076709004	331.0	('ENSG00000137101', '9_35539003_A_G')	0.5561011904761904	G1_S_transition
ENSG00000187608	1_958248_A_G	-0.060363636817350144	0.2533609115984441	5668.0	('ENSG00000187608', '1_958248_A_G')	0.5797790667529652	respiration
ENSG00000160214	21_45133017_A_G	0.026832908035294957	0.25336858064436724	9672.0	('ENSG00000160214', '21_45133017_A_G')	0.4987379151797427	sterol_biosynthesis
ENSG00000169599	2_69580970_C_T	-0.036881768472625594	0.25359235656389884	2726.0	('ENSG00000169599', '2_69580970_C_T')	0.4559126819283221	G1_S_transition
ENSG00000180155	8_143881683_A_C	-0.06227287488030299	0.2536374128016333	1369.0	('ENSG00000180155', '8_143881683_A_C')	0.35557147392386274	G1_S_transition
ENSG00000164933	8_104452199_G_A	-0.02719567531755053	0.25373995531029	11919.0	('ENSG00000164933', '8_104452199_G_A')	0.502563358430278	sterol_biosynthesis
ENSG00000038002	4_178363378_G_A	-0.19559575095605594	0.2537787157659485	954.0	('ENSG00000038002', '4_178363378_G_A')	0.6315139235610562	respiration
ENSG00000038002	4_178360550_C_T	0.19559575095605553	0.2537787157659494	954.0	('ENSG00000038002', '4_178360550_C_T')	0.36848607643894377	respiration
ENSG00000133997	14_70995884_T_C	0.026937580980121598	0.2538209064308261	9417.0	('ENSG00000133997', '14_70995884_T_C')	0.48593615007564267	sterol_biosynthesis
ENSG00000011376	3_45687054_G_T	0.04868132339664836	0.2538267239406528	5378.0	('ENSG00000011376', '3_45687054_G_T')	0.5390498203208413	G2_M_transition
ENSG00000029639	6_155635808_C_G	-0.025335634806726612	0.2538382189180415	12564.0	('ENSG00000029639', '6_155635808_C_G')	0.4081678963619634	G2_M_transition
ENSG00000100416	22_46638627_T_C	-0.06592020732777375	0.25391206509402875	2014.0	('ENSG00000100416', '22_46638627_T_C')	0.5202316065332715	sterol_biosynthesis
ENSG00000160113	19_17339225_C_T	-0.21841584285615576	0.2539198145132352	152.0	('ENSG00000160113', '19_17339225_C_T')	0.47167092570316566	G2_M_transition
ENSG00000032742	13_21226845_C_T	-0.043251043220174853	0.2540529952811204	3160.0	('ENSG00000032742', '13_21226845_C_T')	0.49864834247132367	G1_S_transition
ENSG00000086062	9_33113322_C_T	-0.03537068590663813	0.25407201406296076	2681.0	('ENSG00000086062', '9_33113322_C_T')	0.4993781579759426	G1_S_transition
ENSG00000116497	1_33234110_C_T	-0.17319122661336792	0.254099650193349	754.0	('ENSG00000116497', '1_33234110_C_T')	0.512856965745289	respiration
ENSG00000125505	19_54643970_G_A	0.5389198580357397	0.2541591247989764	29.0	('ENSG00000125505', '19_54643970_G_A')	0.45161290322580644	G1_S_transition
ENSG00000254505	14_24673537_G_T	0.9305313591746801	0.2542819057350663	19.0	('ENSG00000254505', '14_24673537_G_T')	0.5526315789473685	G2_M_transition
ENSG00000144182	2_99706817_A_G	0.06722698487372834	0.25432095480776706	6133.0	('ENSG00000144182', '2_99706817_A_G')	0.551267977698854	respiration
ENSG00000128928	15_40654038_A_G	-0.04143760718865779	0.25432123710717547	10258.0	('ENSG00000128928', '15_40654038_A_G')	0.5198061874211923	respiration
ENSG00000227124	3_75897843_C_A	0.06755318508948668	0.25437661671792655	1842.0	('ENSG00000227124', '3_75897843_C_A')	0.26396256347570723	sterol_biosynthesis
ENSG00000168310	4_185475579_C_T	-0.08729595705459525	0.25442390739381304	1764.0	('ENSG00000168310', '4_185475579_C_T')	0.48251759950748146	G2_M_transition
ENSG00000241258	7_65589939_C_T	-0.034760585531585404	0.2544437113816471	7781.0	('ENSG00000241258', '7_65589939_C_T')	0.5437843811291562	sterol_biosynthesis
ENSG00000092036	14_23408837_C_G	0.2770672643812059	0.25449023824868794	193.0	('ENSG00000092036', '14_23408837_C_G')	0.398469387755102	sterol_biosynthesis
ENSG00000022556	19_55486167_G_C	0.5639763360553606	0.2545501621568713	23.0	('ENSG00000022556', '19_55486167_G_C')	0.5652173913043478	G1_S_transition
ENSG00000119402	9_123606101_G_A	-0.10533660357890831	0.2545961407407884	763.0	('ENSG00000119402', '9_123606101_G_A')	0.4778327123565219	G1_S_transition
ENSG00000204514	19_58371136_G_C	-0.043375439412306524	0.2546136375592523	3002.0	('ENSG00000204514', '19_58371136_G_C')	0.5739558353478825	G1_S_transition
ENSG00000085832	1_51853097_C_A	-0.033649873694572945	0.25466248586981566	6436.0	('ENSG00000085832', '1_51853097_C_A')	0.49686451809074034	sterol_biosynthesis
ENSG00000167114	9_131009012_T_A	0.14730348744507762	0.2548707396482484	479.0	('ENSG00000167114', '9_131009012_T_A')	0.7712892110195014	sterol_biosynthesis
ENSG00000147454	8_23414822_T_G	0.02702034680431683	0.25489000987949784	8038.0	('ENSG00000147454', '8_23414822_T_G')	0.4951589908699006	G1_S_transition
ENSG00000178935	19_58315273_G_A	-0.06203315335284017	0.25493128148546423	2633.0	('ENSG00000178935', '19_58315273_G_A')	0.589642812416486	sterol_biosynthesis
ENSG00000167642	19_38760618_A_G	-0.03396415695902931	0.2549497118394358	3744.0	('ENSG00000167642', '19_38760618_A_G')	0.4962351334622821	sterol_biosynthesis
ENSG00000080815	14_73742281_G_A	-0.06103938142647764	0.25500371126305144	6333.0	('ENSG00000080815', '14_73742281_G_A')	0.496380981258959	respiration
ENSG00000078142	18_39484084_A_G	-0.042357538017080705	0.2550499263564254	3138.0	('ENSG00000078142', '18_39484084_A_G')	0.44491331598995365	G1_S_transition
ENSG00000165821	14_22105050_T_C	0.11627139015261465	0.255098882701054	1515.0	('ENSG00000165821', '14_22105050_T_C')	0.4963186511697918	respiration
ENSG00000198182	19_38304668_A_G	0.04995032846428607	0.2551093281661546	2699.0	('ENSG00000198182', '19_38304668_A_G')	0.46884651564641816	G1_S_transition
ENSG00000124615	6_39815570_C_A	0.22216814830040146	0.25518236582406617	158.0	('ENSG00000124615', '6_39815570_C_A')	0.5010351462883109	G1_S_transition
ENSG00000197353	8_143889429_G_A	-0.16641320944462099	0.2553592662014687	269.0	('ENSG00000197353', '8_143889429_G_A')	0.6357227144146256	sterol_biosynthesis
ENSG00000123358	12_52541865_C_T	0.808008960047108	0.2553780556121162	47.0	('ENSG00000123358', '12_52541865_C_T')	0.5212765957446809	respiration
ENSG00000136824	9_106998364_A_G	-0.01656648352837041	0.2553873004667442	12631.0	('ENSG00000136824', '9_106998364_A_G')	0.5312417455661786	G1_S_transition
ENSG00000101126	20_49494268_A_G	-0.013559360463191622	0.25539818714748413	13793.0	('ENSG00000101126', '20_49494268_A_G')	0.34076319120629933	G1_S_transition
ENSG00000087076	19_49293897_G_A	0.1930401172481659	0.2554853626767195	829.0	('ENSG00000087076', '19_49293897_G_A')	0.4931976421688867	respiration
ENSG00000166452	11_8893193_C_T	-0.026315058956623845	0.2558336553412449	10874.0	('ENSG00000166452', '11_8893193_C_T')	0.5968143752038009	G2_M_transition
ENSG00000054148	9_139815053_G_A	0.07137376043583923	0.2559533734777963	2399.0	('ENSG00000054148', '9_139815053_G_A')	0.5442515674098146	G2_M_transition
ENSG00000168386	3_99588417_A_G	-0.3431799207119845	0.25595584520087733	96.0	('ENSG00000168386', '3_99588417_A_G')	0.3513951326451326	G2_M_transition
ENSG00000033122	1_70190096_C_G	0.24933909750842748	0.25596774130777944	382.0	('ENSG00000033122', '1_70190096_C_G')	0.4836584089640324	respiration
ENSG00000173409	1_231143914_T_C	-0.3211987235331341	0.2560018524790173	74.0	('ENSG00000173409', '1_231143914_T_C')	0.4594594594594595	sterol_biosynthesis
ENSG00000070770	16_58148584_G_A	-0.018892275668824173	0.2560284645124498	6991.0	('ENSG00000070770', '16_58148584_G_A')	0.20312260236925578	G1_S_transition
ENSG00000188783	1_203504544_C_T	0.27080542370897137	0.25607447806971356	163.0	('ENSG00000188783', '1_203504544_C_T')	0.4137813169741458	G2_M_transition
ENSG00000090487	15_65259947_G_C	-0.016918730483465264	0.25610394525678915	19108.0	('ENSG00000090487', '15_65259947_G_C')	0.42641853068134844	sterol_biosynthesis
ENSG00000130590	20_62688404_T_C	-0.22183609665422815	0.25613710104977055	290.0	('ENSG00000130590', '20_62688404_T_C')	0.5248843110912077	G2_M_transition
ENSG00000074842	19_4654757_G_A	0.043973771243845994	0.25615134091350855	2249.0	('ENSG00000074842', '19_4654757_G_A')	0.49373781049370913	respiration
ENSG00000139190	12_6562753_A_G	-0.06498787383612978	0.25639663752316366	6159.0	('ENSG00000139190', '12_6562753_A_G')	0.41613624930972065	respiration
ENSG00000137764	15_68072381_A_C	-0.12581713846868553	0.2566206899601181	892.0	('ENSG00000137764', '15_68072381_A_C')	0.4786766106050586	G2_M_transition
ENSG00000134285	12_49377151_G_A	-0.023981652246715723	0.2568933356180972	9801.0	('ENSG00000134285', '12_49377151_G_A')	0.48305510332161894	G1_S_transition
ENSG00000188811	13_39669774_C_T	-0.08423317773956145	0.2569221221545261	1871.0	('ENSG00000188811', '13_39669774_C_T')	0.48993969536653037	G2_M_transition
ENSG00000184428	8_144295154_C_T	-0.04263235861368303	0.2569253782106738	4560.0	('ENSG00000184428', '8_144295154_C_T')	0.4165191374658487	sterol_biosynthesis
ENSG00000089053	12_121696686_C_T	0.13103897765911998	0.25692628920581734	287.0	('ENSG00000089053', '12_121696686_C_T')	0.5082419129823148	sterol_biosynthesis
ENSG00000178381	7_1205889_T_G	-0.03059527334929788	0.25698028885521457	9285.0	('ENSG00000178381', '7_1205889_T_G')	0.3141355351907976	sterol_biosynthesis
ENSG00000220749	1_212274717_G_A	0.2185721666098203	0.2570149922908382	563.0	('ENSG00000220749', '1_212274717_G_A')	0.24087947150267128	respiration
ENSG00000179431	11_35648767_C_T	0.8037998738849774	0.2570902949312909	23.0	('ENSG00000179431', '11_35648767_C_T')	0.48067632850241543	G2_M_transition
ENSG00000183891	2_20082172_T_C	0.051126971656851636	0.2571702429359753	2926.0	('ENSG00000183891', '2_20082172_T_C')	0.7382899066027194	G2_M_transition
ENSG00000244038	1_21009800_A_G	0.011515001014322306	0.2571805503444665	6201.0	('ENSG00000244038', '1_21009800_A_G')	0.5052507898441022	G1_S_transition
ENSG00000134291	12_48336389_A_C	0.035597873494531765	0.2572415254103858	7497.0	('ENSG00000134291', '12_48336389_A_C')	0.45930362735308095	G2_M_transition
ENSG00000100504	14_51403503_C_T	-0.031345361263435435	0.25740857250925375	8459.0	('ENSG00000100504', '14_51403503_C_T')	0.3896871552601502	G2_M_transition
ENSG00000130035	12_4877155_T_C	-0.08922168529718895	0.2574363402245106	1764.0	('ENSG00000130035', '12_4877155_T_C')	0.39690653865780773	G2_M_transition
ENSG00000154889	18_11911060_C_T	0.12913948404567244	0.2576798940909893	1867.0	('ENSG00000154889', '18_11911060_C_T')	0.530647101525821	respiration
ENSG00000172922	11_65429936_T_C	0.0526542855354567	0.257701418979393	4470.0	('ENSG00000172922', '11_65429936_T_C')	0.5061722945028018	sterol_biosynthesis
ENSG00000113318	5_79951133_T_C	0.08252009166618933	0.2578197204106321	3630.0	('ENSG00000113318', '5_79951133_T_C')	0.4463732305041268	respiration
ENSG00000151881	5_43420747_C_A	0.10109600297422162	0.2578471761442899	1052.0	('ENSG00000151881', '5_43420747_C_A')	0.5602337855154756	sterol_biosynthesis
ENSG00000165637	10_77027783_T_A	0.012718002573006893	0.257948573583375	11011.0	('ENSG00000165637', '10_77027783_T_A')	0.4783686144797577	G2_M_transition
ENSG00000162408	1_6598464_G_A	-0.3196041736266259	0.25815799189586164	271.0	('ENSG00000162408', '1_6598464_G_A')	0.4762749994355478	respiration
ENSG00000111224	12_4072964_T_G	-0.07825532075469191	0.2581666029319972	4009.0	('ENSG00000111224', '12_4072964_T_G')	0.4819530306243152	respiration
ENSG00000186395	17_38979070_T_C	-0.05216845763303077	0.2583898087607881	1920.0	('ENSG00000186395', '17_38979070_T_C')	0.4237457704306843	sterol_biosynthesis
ENSG00000104969	19_2706469_C_T	-0.02509684492740777	0.2583993153254527	5281.0	('ENSG00000104969', '19_2706469_C_T')	0.4871290206148151	sterol_biosynthesis
ENSG00000151065	12_2113348_A_C	-0.0395573049215223	0.25841238813967543	3880.0	('ENSG00000151065', '12_2113348_A_C')	0.5470349464785367	G1_S_transition
ENSG00000106399	7_7673059_G_C	0.09831184752997409	0.25848752388288027	1467.0	('ENSG00000106399', '7_7673059_G_C')	0.4494894909319926	G2_M_transition
ENSG00000118785	4_88846662_A_G	0.08741599935115198	0.25854489565631206	2940.0	('ENSG00000118785', '4_88846662_A_G')	0.4926578321836352	respiration
ENSG00000124532	6_24334379_C_G	0.047759658485229915	0.2586080049350389	5960.0	('ENSG00000124532', '6_24334379_C_G')	0.49727350958946576	respiration
ENSG00000106603	7_43851872_C_T	0.017719561316760855	0.2586437982499755	14988.0	('ENSG00000106603', '7_43851872_C_T')	0.49892928304063183	G2_M_transition
ENSG00000053524	3_183204987_C_G	0.031673704533532084	0.25872039078011533	3571.0	('ENSG00000053524', '3_183204987_C_G')	0.49354534682124324	G1_S_transition
ENSG00000122545	7_35956682_G_A	1.2471018518766779	0.258865681097082	31.0	('ENSG00000122545', '7_35956682_G_A')	0.46875	respiration
ENSG00000028310	5_827763_G_A	0.04494725018243831	0.2588884125780472	2981.0	('ENSG00000028310', '5_827763_G_A')	0.5783834434949499	G1_S_transition
ENSG00000049449	11_32112143_T_G	0.023692127111603196	0.2589034233028475	4233.0	('ENSG00000049449', '11_32112143_T_G')	0.38843188710869425	G1_S_transition
ENSG00000140262	15_57157876_C_T	0.049669033388007065	0.2589110845886724	4226.0	('ENSG00000140262', '15_57157876_C_T')	0.5023463145413225	G2_M_transition
ENSG00000169738	17_79992508_C_G	-0.018544109560482344	0.2589445379458275	9877.0	('ENSG00000169738', '17_79992508_C_G')	0.4720411882399607	G2_M_transition
ENSG00000133433	22_24335228_A_C	-0.13928825241836082	0.2590056790472063	638.0	('ENSG00000133433', '22_24335228_A_C')	0.5964516357958981	G2_M_transition
ENSG00000117305	1_24062987_C_T	-0.0591536289331179	0.2590560930254331	2558.0	('ENSG00000117305', '1_24062987_C_T')	0.48512972067225857	sterol_biosynthesis
ENSG00000072756	3_3201780_G_C	0.04010479325415427	0.2590589633296514	5388.0	('ENSG00000072756', '3_3201780_G_C')	0.5075223222514229	sterol_biosynthesis
ENSG00000170469	5_138738096_A_T	0.0656623791180843	0.2591368656729622	2622.0	('ENSG00000170469', '5_138738096_A_T')	0.3793082090930336	sterol_biosynthesis
ENSG00000160072	1_1387167_A_C	0.07748738192524807	0.2591994288990253	1756.0	('ENSG00000160072', '1_1387167_A_C')	0.46024015589414385	G2_M_transition
ENSG00000067601	7_66759126_T_C	-0.06198024311889847	0.2592915412203423	2751.0	('ENSG00000067601', '7_66759126_T_C')	0.39340044020027076	sterol_biosynthesis
ENSG00000166261	11_123605937_C_T	-0.07689682759939559	0.2594519336014457	5453.0	('ENSG00000166261', '11_123605937_C_T')	0.4704220225479531	respiration
ENSG00000104518	8_144646352_C_T	-0.03722791180789924	0.25957317981939154	3519.0	('ENSG00000104518', '8_144646352_C_T')	0.6604554268756407	G1_S_transition
ENSG00000167645	19_38787965_A_G	-0.011516141283194814	0.25971293659135536	13725.0	('ENSG00000167645', '19_38787965_A_G')	0.5138916646157082	G1_S_transition
ENSG00000168661	19_35350516_C_T	-0.08064481063923973	0.259866645441365	1768.0	('ENSG00000168661', '19_35350516_C_T')	0.49663879829931923	sterol_biosynthesis
ENSG00000115828	2_37576136_A_G	0.08091109506739241	0.25988222268280964	1224.0	('ENSG00000115828', '2_37576136_A_G')	0.4944436692480591	sterol_biosynthesis
ENSG00000117868	7_158639076_G_A	0.10182779579818954	0.2599227371988414	2432.0	('ENSG00000117868', '7_158639076_G_A')	0.5461834665140601	respiration
ENSG00000136933	9_127989393_A_G	-0.027212214657235622	0.25992843002438604	9773.0	('ENSG00000136933', '9_127989393_A_G')	0.48080280243536855	sterol_biosynthesis
ENSG00000097046	1_91965850_C_T	-0.038834654092058433	0.2599929883381252	6873.0	('ENSG00000097046', '1_91965850_C_T')	0.39875524645139077	G2_M_transition
ENSG00000145780	5_114762039_T_C	0.20848753437201284	0.26002602490478505	293.0	('ENSG00000145780', '5_114762039_T_C')	0.5436077006042875	sterol_biosynthesis
ENSG00000118194	1_201356393_C_T	0.38722163017910316	0.26003329633180405	235.0	('ENSG00000118194', '1_201356393_C_T')	0.5431251603761499	respiration
ENSG00000143013	1_87705872_G_A	-0.7710054240059504	0.2600860094560701	25.0	('ENSG00000143013', '1_87705872_G_A')	0.2633333333333333	G2_M_transition
ENSG00000204650	17_43658409_G_A	-0.05411551145446788	0.2601688441926895	2329.0	('ENSG00000204650', '17_43658409_G_A')	0.15281332805951167	G2_M_transition
ENSG00000093144	6_127709672_A_C	-0.3016621318221722	0.2601719672946531	308.0	('ENSG00000093144', '6_127709672_A_C')	0.5288527321294313	respiration
ENSG00000122545	7_35956682_G_A	0.6205534365073695	0.260181827110823	31.0	('ENSG00000122545', '7_35956682_G_A')	0.46875	G1_S_transition
ENSG00000115486	2_85699750_C_T	0.04163400715677297	0.26026173717994683	6207.0	('ENSG00000115486', '2_85699750_C_T')	0.5055762288177307	G2_M_transition
ENSG00000147536	8_41483340_G_A	-0.09502915135628881	0.26027620771690724	983.0	('ENSG00000147536', '8_41483340_G_A')	0.5099135162517829	sterol_biosynthesis
ENSG00000164237	5_10289968_C_T	-0.04217875461257979	0.26036804399356855	5534.0	('ENSG00000164237', '5_10289968_C_T')	0.4850492062791996	sterol_biosynthesis
ENSG00000154889	18_11907759_A_C	-0.07146537517107437	0.2603989243754966	1938.0	('ENSG00000154889', '18_11907759_A_C')	0.5326439337672056	sterol_biosynthesis
ENSG00000155363	1_113196896_G_A	-0.06577637407239992	0.26059732038580713	4444.0	('ENSG00000155363', '1_113196896_G_A')	0.40880866100863317	respiration
ENSG00000155363	1_113130059_A_G	-0.06577637407239992	0.26059732038580713	4444.0	('ENSG00000155363', '1_113130059_A_G')	0.40880866100863317	respiration
ENSG00000035141	2_70426325_C_T	-0.01522052994353663	0.2606357647650049	16618.0	('ENSG00000035141', '2_70426325_C_T')	0.4779696901303128	G2_M_transition
ENSG00000196458	12_133503827_G_A	-0.06763423612355503	0.260823773358961	3170.0	('ENSG00000196458', '12_133503827_G_A')	0.49393317220465854	G2_M_transition
ENSG00000152520	13_28851722_G_A	0.02913207132503265	0.26090995063765693	4788.0	('ENSG00000152520', '13_28851722_G_A')	0.39977563155198875	G1_S_transition
ENSG00000115825	2_37490367_T_G	-0.035134309774569286	0.2609681710356521	6504.0	('ENSG00000115825', '2_37490367_T_G')	0.49735178318442796	sterol_biosynthesis
ENSG00000176903	14_74129118_C_A	0.02099926701524438	0.2610077543677171	8486.0	('ENSG00000176903', '14_74129118_C_A')	0.45745032339540387	G1_S_transition
ENSG00000174469	7_148106871_C_T	0.010959834075752383	0.2610142076441325	12907.0	('ENSG00000174469', '7_148106871_C_T')	0.5500823375932121	G1_S_transition
ENSG00000164933	8_104452199_G_A	0.028885920919567064	0.26102225462514284	11919.0	('ENSG00000164933', '8_104452199_G_A')	0.502563358430278	G2_M_transition
ENSG00000167695	17_632686_G_A	-0.05506658514108717	0.2611513456306726	3788.0	('ENSG00000167695', '17_632686_G_A')	0.5700537961289446	sterol_biosynthesis
ENSG00000173535	8_22960704_G_C	0.10290185991801704	0.26121575362139227	992.0	('ENSG00000173535', '8_22960704_G_C')	0.5530247500668378	G2_M_transition
ENSG00000166441	11_8700327_G_C	0.005087097342024117	0.2612289891113092	9107.0	('ENSG00000166441', '11_8700327_G_C')	0.48766165792484173	G2_M_transition
ENSG00000064651	5_127390739_T_G	-0.03369473402843276	0.26127955162756067	6332.0	('ENSG00000064651', '5_127390739_T_G')	0.536628899720681	sterol_biosynthesis
ENSG00000214087	17_79642556_T_C	-0.015456375376617728	0.26130926371672075	12416.0	('ENSG00000214087', '17_79642556_T_C')	0.3496823470874803	G1_S_transition
ENSG00000112697	6_75992476_T_C	-0.036263608689487074	0.26142362049249795	3581.0	('ENSG00000112697', '6_75992476_T_C')	0.5351135732706458	G1_S_transition
ENSG00000135048	9_74311310_G_T	0.05632165840462732	0.26142755243482846	1828.0	('ENSG00000135048', '9_74311310_G_T')	0.5036527932523458	G1_S_transition
ENSG00000107104	9_470270_T_A	0.06068396269150221	0.26145191519981664	7020.0	('ENSG00000107104', '9_470270_T_A')	0.47458367612963026	respiration
ENSG00000162337	11_68084962_G_C	0.0550515199646596	0.2615623070144924	2154.0	('ENSG00000162337', '11_68084962_G_C')	0.4976586033625738	G1_S_transition
ENSG00000087269	4_2946481_A_G	0.04650822647915262	0.26160356744587193	5612.0	('ENSG00000087269', '4_2946481_A_G')	0.47323993339689385	G2_M_transition
ENSG00000136243	7_23194013_C_T	-0.07006211921386721	0.26175974586649564	4681.0	('ENSG00000136243', '7_23194013_C_T')	0.5459136685652721	respiration
ENSG00000153774	16_75522082_C_G	0.03296251591416229	0.2618515661948866	6659.0	('ENSG00000153774', '16_75522082_C_G')	0.5058996841567606	G2_M_transition
ENSG00000113643	5_167908641_G_C	-0.021811430435898088	0.26185178781284785	16524.0	('ENSG00000113643', '5_167908641_G_C')	0.4632178413426609	respiration
ENSG00000229150	2_208977362_C_A	-0.03072357882291614	0.26191696945066334	4798.0	('ENSG00000229150', '2_208977362_C_A')	0.8757186991571055	sterol_biosynthesis
ENSG00000141698	17_39982264_G_A	3.880174756993391	0.26201195891707646	4.0	('ENSG00000141698', '17_39982264_G_A')	0.5	sterol_biosynthesis
ENSG00000141698	17_40081677_C_T	3.880174756993391	0.26201195891707646	4.0	('ENSG00000141698', '17_40081677_C_T')	0.5	sterol_biosynthesis
ENSG00000180370	3_196556809_T_C	0.027169094756672403	0.262077307873704	11298.0	('ENSG00000180370', '3_196556809_T_C')	0.47662851271201007	sterol_biosynthesis
ENSG00000162032	16_1851436_C_T	-0.4477929648164929	0.2623461233142177	63.0	('ENSG00000162032', '16_1851436_C_T')	0.6079365079365079	G2_M_transition
ENSG00000138041	2_55723675_T_A	-0.04077041845692932	0.2623818481972835	12361.0	('ENSG00000138041', '2_55723675_T_A')	0.5066119443963164	respiration
ENSG00000176155	17_80133859_T_C	0.05092177530720359	0.2624034201462738	4561.0	('ENSG00000176155', '17_80133859_T_C')	0.48083823558023225	sterol_biosynthesis
ENSG00000166913	20_43503276_C_A	0.011771519082403339	0.26243398877957574	8904.0	('ENSG00000166913', '20_43503276_C_A')	0.45090284262254793	G2_M_transition
ENSG00000104763	8_17915839_A_T	0.062376584538264765	0.2625784428700003	3677.0	('ENSG00000104763', '8_17915839_A_T')	0.42482893206713973	respiration
ENSG00000132196	1_162741387_A_G	0.04946365935615048	0.26258938403192805	3143.0	('ENSG00000132196', '1_162741387_A_G')	0.6192806177932475	sterol_biosynthesis
ENSG00000137288	6_33695130_G_A	0.11144154536270795	0.26261178533785723	1156.0	('ENSG00000137288', '6_33695130_G_A')	0.4802305833699788	sterol_biosynthesis
ENSG00000104808	19_49439808_C_T	0.0881823430037588	0.26271200862172983	1515.0	('ENSG00000104808', '19_49439808_C_T')	0.6619175102332783	G2_M_transition
ENSG00000145780	5_114762039_T_C	0.20131873516987733	0.26279127203232255	293.0	('ENSG00000145780', '5_114762039_T_C')	0.5436077006042875	G2_M_transition
ENSG00000241258	7_65589939_C_T	0.037937267419677526	0.2631327128577149	7781.0	('ENSG00000241258', '7_65589939_C_T')	0.5437843811291562	G2_M_transition
ENSG00000022556	19_55486167_G_C	-1.5275825037769197	0.26343145126174583	23.0	('ENSG00000022556', '19_55486167_G_C')	0.5652173913043478	respiration
ENSG00000166949	15_67340177_A_G	0.10597729852998698	0.263440497448056	1162.0	('ENSG00000166949', '15_67340177_A_G')	0.5137781445831974	G2_M_transition
ENSG00000165115	9_86537943_C_T	-0.1528240839149061	0.2636023395985681	301.0	('ENSG00000165115', '9_86537943_C_T')	0.5488800125313283	G1_S_transition
ENSG00000198862	21_30320471_G_A	-0.03737380759000945	0.2637489522607361	7686.0	('ENSG00000198862', '21_30320471_G_A')	0.4902354487438695	G2_M_transition
ENSG00000136891	9_103126636_T_C	0.05668815709127411	0.26383245885068796	2150.0	('ENSG00000136891', '9_103126636_T_C')	0.5033158033905568	sterol_biosynthesis
ENSG00000171984	20_5731803_T_C	0.056111788454542885	0.2638526740536992	1972.0	('ENSG00000171984', '20_5731803_T_C')	0.45247020478002253	G1_S_transition
ENSG00000116221	1_54716823_A_T	0.05772525225093033	0.26392137831723944	955.0	('ENSG00000116221', '1_54716823_A_T')	0.5013690219920481	sterol_biosynthesis
ENSG00000214425	17_43726659_A_C	-0.5222318859759021	0.2639826236688548	33.0	('ENSG00000214425', '17_43726659_A_C')	0.696969696969697	G2_M_transition
ENSG00000174628	16_19728455_A_G	0.0670648317152453	0.2639943256249319	2345.0	('ENSG00000174628', '16_19728455_A_G')	0.5524550288013986	sterol_biosynthesis
ENSG00000035687	1_244546626_C_T	-0.08121434313767889	0.2640333378106577	1462.0	('ENSG00000035687', '1_244546626_C_T')	0.5271024559024698	G2_M_transition
ENSG00000132600	16_68383519_C_A	0.01761084937055001	0.2640875227949023	14551.0	('ENSG00000132600', '16_68383519_C_A')	0.4432307745565235	G1_S_transition
ENSG00000106624	7_44189692_C_G	0.0862390064315535	0.26409529974276524	1482.0	('ENSG00000106624', '7_44189692_C_G')	0.5203266607211767	sterol_biosynthesis
ENSG00000148296	9_136195734_A_C	0.14269606708340038	0.26415710989650953	74.0	('ENSG00000148296', '9_136195734_A_C')	0.023809523809523808	sterol_biosynthesis
ENSG00000063660	2_241424748_G_A	0.061633613988372096	0.2641926985777444	5892.0	('ENSG00000063660', '2_241424748_G_A')	0.4671448147271397	respiration
ENSG00000111907	6_125591614_A_G	-0.2931155408682269	0.26420006103039223	125.0	('ENSG00000111907', '6_125591614_A_G')	0.4635012919896641	sterol_biosynthesis
ENSG00000070778	14_88984649_T_C	-0.07753108761469549	0.2644003496304882	2046.0	('ENSG00000070778', '14_88984649_T_C')	0.5131251937212665	G2_M_transition
ENSG00000079277	1_46982309_T_C	-0.1485576979535021	0.26443052260419075	588.0	('ENSG00000079277', '1_46982309_T_C')	0.5332253249485847	sterol_biosynthesis
ENSG00000106853	9_114366094_G_C	-0.022483486039757677	0.2644517557300086	13182.0	('ENSG00000106853', '9_114366094_G_C')	0.3868957841478527	G2_M_transition
ENSG00000272047	6_158624945_G_A	0.2286887157122362	0.26454486857245557	567.0	('ENSG00000272047', '6_158624945_G_A')	0.4327832044498711	respiration
ENSG00000165113	9_86260378_A_G	-0.054981212584000606	0.26457333833412255	1884.0	('ENSG00000165113', '9_86260378_A_G')	0.5476271259224277	G1_S_transition
ENSG00000051009	11_6203685_C_A	0.04337429089141201	0.2646391097297634	2667.0	('ENSG00000051009', '11_6203685_C_A')	0.5178482466533664	G1_S_transition
ENSG00000145882	5_148726146_A_G	0.05969499296215483	0.264773013514982	3221.0	('ENSG00000145882', '5_148726146_A_G')	0.5721702428460581	sterol_biosynthesis
ENSG00000198648	2_169120541_A_T	-0.3329029677047368	0.264829931272981	127.0	('ENSG00000198648', '2_169120541_A_T')	0.6037222619899785	G2_M_transition
ENSG00000070718	8_42046212_C_T	0.03566919370140231	0.2648614809147349	8453.0	('ENSG00000070718', '8_42046212_C_T')	0.5588239985823782	sterol_biosynthesis
ENSG00000172081	19_2088394_C_T	-0.11541128559038243	0.26499971139648126	1788.0	('ENSG00000172081', '19_2088394_C_T')	0.48667653174747333	respiration
ENSG00000140443	15_99190601_G_A	0.032438681195702625	0.2650172705420076	8232.0	('ENSG00000140443', '15_99190601_G_A')	0.4544429794934446	G2_M_transition
ENSG00000175354	18_12881220_G_A	-0.24942720708833563	0.2650796588079725	227.0	('ENSG00000175354', '18_12881220_G_A')	0.5041973244147158	sterol_biosynthesis
ENSG00000196531	12_57171516_T_C	-0.006024655057841152	0.26508735663821037	10628.0	('ENSG00000196531', '12_57171516_T_C')	0.5000235825036272	G2_M_transition
ENSG00000179387	4_141422855_T_C	-0.06059524877806055	0.26509067390590063	3031.0	('ENSG00000179387', '4_141422855_T_C')	0.530496894531059	G2_M_transition
ENSG00000143013	1_87705872_G_A	-0.7284435871256363	0.2650973835623098	25.0	('ENSG00000143013', '1_87705872_G_A')	0.2633333333333333	G1_S_transition
ENSG00000112149	6_14119472_G_C	-0.0667757394591302	0.2652439366170144	2410.0	('ENSG00000112149', '6_14119472_G_C')	0.3758071697317219	sterol_biosynthesis
ENSG00000168803	15_43592408_A_G	0.03850117474855987	0.26525378449015724	3742.0	('ENSG00000168803', '15_43592408_A_G')	0.37885877668635753	G1_S_transition
ENSG00000082213	5_31643236_A_G	-0.031641804057571894	0.2654874692938053	8038.0	('ENSG00000082213', '5_31643236_A_G')	0.4864236153628531	G2_M_transition
ENSG00000204256	6_32904041_T_C	-0.3315926765958501	0.2655729963242141	52.0	('ENSG00000204256', '6_32904041_T_C')	0.05660377358490566	respiration
ENSG00000105143	19_15090314_T_C	-0.06416500518948674	0.26557726410400534	1934.0	('ENSG00000105143', '19_15090314_T_C')	0.6573451401306156	G1_S_transition
ENSG00000206527	3_123344318_G_A	-0.048403139421082625	0.26567089364541785	4276.0	('ENSG00000206527', '3_123344318_G_A')	0.4253636085276863	sterol_biosynthesis
ENSG00000111058	12_81492886_T_A	0.04555631726943134	0.26573765408100086	3784.0	('ENSG00000111058', '12_81492886_T_A')	0.5006265583581602	sterol_biosynthesis
ENSG00000164134	4_140287773_A_T	0.19106555964435215	0.2657486587686159	139.0	('ENSG00000164134', '4_140287773_A_T')	0.5916498993963782	G1_S_transition
ENSG00000126777	14_55951097_G_A	0.011126125172136892	0.26578586909207846	12127.0	('ENSG00000126777', '14_55951097_G_A')	0.5391161850712273	G1_S_transition
ENSG00000163138	4_20693070_C_A	-0.045339436530661636	0.26585188235892715	3321.0	('ENSG00000163138', '4_20693070_C_A')	0.4270692994605411	G1_S_transition
ENSG00000257704	19_47783866_G_T	0.04835157188446805	0.26590615232924036	4485.0	('ENSG00000257704', '19_47783866_G_T')	0.5656761345190208	G2_M_transition
ENSG00000117602	1_24814904_A_C	0.03507354846549364	0.26596538375982354	7648.0	('ENSG00000117602', '1_24814904_A_C')	0.43064899850976	G2_M_transition
ENSG00000104687	8_30541935_G_A	0.0672135694591602	0.26600213171604453	1717.0	('ENSG00000104687', '8_30541935_G_A')	0.5008914558030964	sterol_biosynthesis
ENSG00000104687	8_30535660_C_A	0.0672135694591602	0.26600213171604453	1717.0	('ENSG00000104687', '8_30535660_C_A')	0.5008914558030964	sterol_biosynthesis
ENSG00000160867	5_176522036_C_T	0.04937202247404639	0.266470615795488	8242.0	('ENSG00000160867', '5_176522036_C_T')	0.41078625652962325	respiration
ENSG00000143222	1_161188936_T_C	-0.2971804216221473	0.26649235703591456	113.0	('ENSG00000143222', '1_161188936_T_C')	0.4918032786885246	G1_S_transition
ENSG00000196419	22_42045141_A_T	-0.0471571189798273	0.26651328473949215	2581.0	('ENSG00000196419', '22_42045141_A_T')	0.5027342173587015	respiration
ENSG00000166452	11_8948057_C_T	0.02567356226403869	0.26652810949531813	10955.0	('ENSG00000166452', '11_8948057_C_T')	0.40454629642616	G2_M_transition
ENSG00000173221	5_95152313_A_G	0.01552765030611478	0.266570580028009	13712.0	('ENSG00000173221', '5_95152313_A_G')	0.47214259027063166	G1_S_transition
ENSG00000119820	2_32597985_A_G	0.12180725747673876	0.26659790359927066	944.0	('ENSG00000119820', '2_32597985_A_G')	0.47154293149436327	respiration
ENSG00000102699	13_24976086_T_C	0.0235390652589343	0.2668001072138517	8991.0	('ENSG00000102699', '13_24976086_T_C')	0.4727913418953972	G1_S_transition
ENSG00000140525	15_89899156_C_T	-0.018296334229884727	0.2669264394031352	11722.0	('ENSG00000140525', '15_89899156_C_T')	0.5205875006281605	G1_S_transition
ENSG00000088682	16_57533476_G_A	-0.1136703748463907	0.2670848159740682	483.0	('ENSG00000088682', '16_57533476_G_A')	0.4991615635247735	G1_S_transition
ENSG00000141012	16_88918096_C_T	-0.05668813516505897	0.26728521237513725	3332.0	('ENSG00000141012', '16_88918096_C_T')	0.444069475613351	G2_M_transition
ENSG00000143643	1_231115887_A_C	0.05429964961315108	0.267315032717222	3989.0	('ENSG00000143643', '1_231115887_A_C')	0.4448751311361545	G2_M_transition
ENSG00000107960	10_105623955_C_T	-0.05569613885618716	0.2674285643209006	8070.0	('ENSG00000107960', '10_105623955_C_T')	0.45878287755479563	respiration
ENSG00000160256	21_46378941_G_A	0.042972981254500484	0.26754320120417313	2914.0	('ENSG00000160256', '21_46378941_G_A')	0.5559151849899328	sterol_biosynthesis
ENSG00000100479	14_50192609_A_G	0.06835345000737884	0.2675822099956291	1986.0	('ENSG00000100479', '14_50192609_A_G')	0.49163747899695626	sterol_biosynthesis
ENSG00000198231	17_61951315_C_T	0.020421516954787382	0.26767788489581945	11765.0	('ENSG00000198231', '17_61951315_C_T')	0.5164607878197115	G1_S_transition
ENSG00000144580	2_219391672_C_T	-0.045085063921823466	0.2679059030024815	6120.0	('ENSG00000144580', '2_219391672_C_T')	0.43472862308998095	G2_M_transition
ENSG00000121039	8_74216474_C_G	-0.08389608760107252	0.26800227488939077	813.0	('ENSG00000121039', '8_74216474_C_G')	0.5329193576715838	G1_S_transition
ENSG00000185339	22_31020400_T_C	0.03476340171072571	0.26817042845340816	13405.0	('ENSG00000185339', '22_31020400_T_C')	0.439126941556737	respiration
ENSG00000143458	1_151036181_G_A	-0.9561433061825955	0.2681958863227808	25.0	('ENSG00000143458', '1_151036181_G_A')	0.36	respiration
ENSG00000123552	6_99931690_C_G	-0.07667971273619636	0.26819650758454955	1590.0	('ENSG00000123552', '6_99931690_C_G')	0.5721049684298967	sterol_biosynthesis
ENSG00000003402	2_201999283_A_G	0.05982023450347029	0.2683004042324565	4433.0	('ENSG00000003402', '2_201999283_A_G')	0.41722538521441416	respiration
ENSG00000196126	6_32597313_T_C	-0.03446737115524292	0.26838092787021184	3535.0	('ENSG00000196126', '6_32597313_T_C')	0.2533811653180868	G1_S_transition
ENSG00000117533	1_171728983_G_A	-0.03842870055877682	0.26839573899016567	6510.0	('ENSG00000117533', '1_171728983_G_A')	0.6986941658945113	G2_M_transition
ENSG00000198130	2_191229200_G_A	-0.03187742236372998	0.2683992863799686	7718.0	('ENSG00000198130', '2_191229200_G_A')	0.45724590838689955	sterol_biosynthesis
ENSG00000176920	19_49101990_G_A	-0.11203792942949334	0.26845057449460624	725.0	('ENSG00000176920', '19_49101990_G_A')	0.5464485904226564	G1_S_transition
ENSG00000076924	19_7710920_G_A	-0.07023950532364064	0.26852158029643325	4574.0	('ENSG00000076924', '19_7710920_G_A')	0.7527765096702035	respiration
ENSG00000122557	7_35610583_G_A	0.03250455416714866	0.2688411292304982	8401.0	('ENSG00000122557', '7_35610583_G_A')	0.5033879346879659	G2_M_transition
ENSG00000021762	11_3248615_G_A	0.19282411600058133	0.26887067398999687	268.0	('ENSG00000021762', '11_3248615_G_A')	0.5042416851777556	sterol_biosynthesis
ENSG00000155330	16_46773124_C_G	0.5270392162488099	0.2688711115393529	84.0	('ENSG00000155330', '16_46773124_C_G')	0.5176470588235295	respiration
ENSG00000175265	15_34865229_T_C	0.07725717682892488	0.26888737153208647	1730.0	('ENSG00000175265', '15_34865229_T_C')	0.5270189530223095	G2_M_transition
ENSG00000152359	5_75037761_T_A	-0.029324142825157114	0.2691420420739397	7005.0	('ENSG00000152359', '5_75037761_T_A')	0.5798611655991386	G1_S_transition
ENSG00000160584	11_116843425_C_G	0.5025649671003914	0.2693558257710416	64.0	('ENSG00000160584', '11_116843425_C_G')	0.5688244047619048	sterol_biosynthesis
ENSG00000117523	1_171522459_A_T	0.01762033309088576	0.2693650427536328	14887.0	('ENSG00000117523', '1_171522459_A_T')	0.4979346672150142	sterol_biosynthesis
ENSG00000160172	11_67588591_A_T	0.1097544056920743	0.26942297006132687	2077.0	('ENSG00000160172', '11_67588591_A_T')	0.48762694039836585	respiration
ENSG00000173926	5_126181894_G_C	0.10967421690573756	0.2694932946699691	798.0	('ENSG00000173926', '5_126181894_G_C')	0.4812357545896506	sterol_biosynthesis
ENSG00000183255	21_46281948_C_T	-0.04398669713280725	0.26949430118487316	3271.0	('ENSG00000183255', '21_46281948_C_T')	0.4424927378077725	respiration
ENSG00000243970	1_39948339_C_T	0.22780521390336878	0.2694982037181556	212.0	('ENSG00000243970', '1_39948339_C_T')	0.5148753894080997	sterol_biosynthesis
ENSG00000226479	2_120997857_A_T	0.0875496211059796	0.26954512644239587	1426.0	('ENSG00000226479', '2_120997857_A_T')	0.5136529558857853	sterol_biosynthesis
ENSG00000016864	3_52629633_C_T	0.02406865800399971	0.26954891621043386	13771.0	('ENSG00000016864', '3_52629633_C_T')	0.4801461883754257	sterol_biosynthesis
ENSG00000181924	11_73540609_C_G	-0.05188692740386479	0.26956845708448973	1067.0	('ENSG00000181924', '11_73540609_C_G')	0.46066327189020345	G1_S_transition
ENSG00000178150	19_48883003_T_C	-0.07112601657824355	0.2696089571398333	2346.0	('ENSG00000178150', '19_48883003_T_C')	0.5335771889223011	G2_M_transition
ENSG00000002016	12_1021159_C_T	-0.025963132035617807	0.2696146332453896	10778.0	('ENSG00000002016', '12_1021159_C_T')	0.6691275968152286	sterol_biosynthesis
ENSG00000132600	16_68387341_C_T	0.03664841035846225	0.26982532431205203	6524.0	('ENSG00000132600', '16_68387341_C_T')	0.5994590165857301	G2_M_transition
ENSG00000111328	12_123725954_G_A	-1.9981757947578869	0.26991065910139084	6.0	('ENSG00000111328', '12_123725954_G_A')	0.3333333333333333	G1_S_transition
ENSG00000244187	9_139680112_G_A	-0.12202026755972156	0.269943293761842	548.0	('ENSG00000244187', '9_139680112_G_A')	0.2054357779901258	G2_M_transition
ENSG00000153113	5_96074435_A_G	0.05739380549684867	0.2699859786833163	6922.0	('ENSG00000153113', '5_96074435_A_G')	0.5127211944394309	respiration
ENSG00000164344	4_187174030_G_T	0.047949296190763435	0.2700345501425501	1745.0	('ENSG00000164344', '4_187174030_G_T')	0.755497407099603	G1_S_transition
ENSG00000105583	19_12722332_A_C	0.10797443759153241	0.2700496512682527	534.0	('ENSG00000105583', '19_12722332_A_C')	0.5769740976066438	sterol_biosynthesis
ENSG00000243725	1_55211397_A_G	-0.19172244646784561	0.270095393366737	735.0	('ENSG00000243725', '1_55211397_A_G')	0.5124012330885647	respiration
ENSG00000185201	11_308178_T_C	-0.01880649623131825	0.27017181981222704	13310.0	('ENSG00000185201', '11_308178_T_C')	0.5034737033372514	G2_M_transition
ENSG00000163257	4_17883683_G_C	0.1013292389345432	0.2702127180392774	706.0	('ENSG00000163257', '4_17883683_G_C')	0.501974678760393	G2_M_transition
ENSG00000103024	16_1911585_T_C	0.04303089960112112	0.27031792663833915	2937.0	('ENSG00000103024', '16_1911585_T_C')	0.49646489909476615	sterol_biosynthesis
ENSG00000118231	2_209004596_G_A	-0.0731343981040248	0.27035163459132455	2000.0	('ENSG00000118231', '2_209004596_G_A')	0.5990035906313372	sterol_biosynthesis
ENSG00000107562	10_44866208_C_G	-0.05395442867148886	0.27044220220341914	7057.0	('ENSG00000107562', '10_44866208_C_G')	0.5407283967006626	respiration
ENSG00000243725	1_55211397_A_G	-0.1044268916785005	0.27048611127496813	735.0	('ENSG00000243725', '1_55211397_A_G')	0.5124012330885647	G1_S_transition
ENSG00000033122	1_70190096_C_G	-0.10004683003050964	0.2705116008955427	382.0	('ENSG00000033122', '1_70190096_C_G')	0.4836584089640324	G1_S_transition
ENSG00000163933	3_53166194_T_C	-0.028995374643293843	0.2705212715006993	8723.0	('ENSG00000163933', '3_53166194_T_C')	0.48442094108974176	sterol_biosynthesis
ENSG00000164985	9_15550114_T_G	-0.023519116265470475	0.2706587980643432	4885.0	('ENSG00000164985', '9_15550114_T_G')	0.4821774203358246	G1_S_transition
ENSG00000255823	11_10510152_A_C	-0.2906555535003227	0.2708226726403913	37.0	('ENSG00000255823', '11_10510152_A_C')	0.6081081081081081	G1_S_transition
ENSG00000074266	11_86007090_G_C	-0.03183702849654562	0.27085728554290306	7730.0	('ENSG00000074266', '11_86007090_G_C')	0.5105483405817697	sterol_biosynthesis
ENSG00000005075	7_102113909_C_T	-0.024323737121418297	0.2709027645294704	14276.0	('ENSG00000005075', '7_102113909_C_T')	0.5086049877973218	respiration
ENSG00000130958	9_99032553_G_C	-0.6414733586443282	0.2709044195126822	42.0	('ENSG00000130958', '9_99032553_G_C')	0.47023809523809523	G2_M_transition
ENSG00000131373	3_15600888_A_G	0.17627323590349642	0.2710524605875696	226.0	('ENSG00000131373', '3_15600888_A_G')	0.6169876588547114	sterol_biosynthesis
ENSG00000140284	15_50378798_T_C	-0.5596263671283236	0.27107366206258865	87.0	('ENSG00000140284', '15_50378798_T_C')	0.4032567049808429	G2_M_transition
ENSG00000163933	3_53166194_T_C	-0.03138443400003103	0.2711074506724831	8723.0	('ENSG00000163933', '3_53166194_T_C')	0.48442094108974176	G2_M_transition
ENSG00000119397	9_123764991_G_A	0.0597988722732722	0.27136870029821103	2773.0	('ENSG00000119397', '9_123764991_G_A')	0.45800770250893685	G2_M_transition
ENSG00000170801	4_8209383_A_G	0.1916883519352623	0.27137903108278283	191.0	('ENSG00000170801', '4_8209383_A_G')	0.4902777777777778	G1_S_transition
ENSG00000205246	19_24050828_A_T	-0.03371361284399116	0.2713818156438488	3974.0	('ENSG00000205246', '19_24050828_A_T')	0.7996666696206142	sterol_biosynthesis
ENSG00000042493	2_85672192_A_G	-0.036287475140188	0.2714271082276716	6210.0	('ENSG00000042493', '2_85672192_A_G')	0.5368317687681902	G2_M_transition
ENSG00000139133	12_34135581_T_C	-0.5593681478909278	0.27145242934657854	146.0	('ENSG00000139133', '12_34135581_T_C')	0.4914383561643836	respiration
ENSG00000129991	19_55704270_A_G	-0.11902647538193656	0.27145295979411743	448.0	('ENSG00000129991', '19_55704270_A_G')	0.5098207437504644	G1_S_transition
ENSG00000065485	3_122686440_A_G	0.07076947201501001	0.2714919673252143	4314.0	('ENSG00000065485', '3_122686440_A_G')	0.49620225190434913	respiration
ENSG00000166845	18_51939568_C_T	0.03001337806341594	0.27150252711757705	9378.0	('ENSG00000166845', '18_51939568_C_T')	0.5195367633260816	G2_M_transition
ENSG00000060237	12_1117683_T_C	-0.024682315968921	0.2715218500574438	7563.0	('ENSG00000060237', '12_1117683_T_C')	0.4968601689243584	G1_S_transition
ENSG00000185437	21_40927167_T_C	0.07310226623289932	0.27181062775331266	2135.0	('ENSG00000185437', '21_40927167_T_C')	0.5417620160704867	G2_M_transition
ENSG00000142684	1_26489758_G_T	0.027232295536717136	0.2719835549219841	6509.0	('ENSG00000142684', '1_26489758_G_T')	0.4559836997488673	G1_S_transition
ENSG00000182512	14_96000090_G_A	-0.027056643639435326	0.2721520656312433	7794.0	('ENSG00000182512', '14_96000090_G_A')	0.4800192260209334	sterol_biosynthesis
ENSG00000121957	1_109373446_G_A	0.13447383768398324	0.2723549393614425	1537.0	('ENSG00000121957', '1_109373446_G_A')	0.47646244820340294	respiration
ENSG00000197217	8_23340546_C_T	-0.021557430139991632	0.2724183817011045	9263.0	('ENSG00000197217', '8_23340546_C_T')	0.5226969956766228	G1_S_transition
ENSG00000113569	5_37271118_C_G	-0.11371680270449636	0.2724624442613987	1471.0	('ENSG00000113569', '5_37271118_C_G')	0.5141932044903033	respiration
ENSG00000113140	5_151036008_G_C	-0.026484024774850682	0.2725542386521631	4743.0	('ENSG00000113140', '5_151036008_G_C')	0.5690423187995955	respiration
ENSG00000125731	19_6723124_A_T	0.062053253003404016	0.2725908740904392	2675.0	('ENSG00000125731', '19_6723124_A_T')	0.48511755490912334	sterol_biosynthesis
ENSG00000186395	17_39026585_C_T	-0.03391783639154618	0.2726209558291252	2341.0	('ENSG00000186395', '17_39026585_C_T')	0.4385491889531723	G1_S_transition
ENSG00000172992	17_43095854_G_A	-0.030535255491159312	0.27263444758426686	7579.0	('ENSG00000172992', '17_43095854_G_A')	0.4590538113432739	sterol_biosynthesis
ENSG00000129595	5_111556352_C_T	0.08481823096852714	0.272718877518821	3027.0	('ENSG00000129595', '5_111556352_C_T')	0.468416156876487	respiration
ENSG00000182923	3_134141337_G_A	0.06730893617826025	0.272725374274669	5034.0	('ENSG00000182923', '3_134141337_G_A')	0.47311457236666554	respiration
ENSG00000116898	1_36984356_T_C	-0.05154248468205923	0.2727322325568739	2367.0	('ENSG00000116898', '1_36984356_T_C')	0.5068121944877587	sterol_biosynthesis
ENSG00000063761	14_78214021_C_T	0.06225089863375191	0.27277239183078833	3597.0	('ENSG00000063761', '14_78214021_C_T')	0.4113642384822319	G2_M_transition
ENSG00000181458	3_100210509_G_A	0.0666656792943406	0.27283621473911723	5269.0	('ENSG00000181458', '3_100210509_G_A')	0.45670628302434035	respiration
ENSG00000152944	12_27148941_G_A	0.08778163241849922	0.27286253207792016	2499.0	('ENSG00000152944', '12_27148941_G_A')	0.5535901872810076	respiration
ENSG00000104613	8_19625464_C_T	-0.06893706520528553	0.27297117317443614	3372.0	('ENSG00000104613', '8_19625464_C_T')	0.47550117672198383	respiration
ENSG00000165480	13_21678894_A_G	0.02448237138921533	0.27298566807100955	7594.0	('ENSG00000165480', '13_21678894_A_G')	0.5057562785591599	G1_S_transition
ENSG00000159247	9_141046464_C_G	-0.0719909763728413	0.27299532935342846	1501.0	('ENSG00000159247', '9_141046464_C_G')	0.1945361948875556	sterol_biosynthesis
ENSG00000214022	7_149984991_C_G	-0.05669335957899266	0.2731635450651407	1625.0	('ENSG00000214022', '7_149984991_C_G')	0.48581191852653804	G1_S_transition
ENSG00000086189	5_61602050_C_T	-0.06722291066642712	0.27338305970215254	2542.0	('ENSG00000086189', '5_61602050_C_T')	0.5167161843052384	respiration
ENSG00000090615	12_133352702_A_C	0.0258690723613135	0.2734311075764937	11182.0	('ENSG00000090615', '12_133352702_A_C')	0.5859909700702507	G2_M_transition
ENSG00000125166	16_58802861_G_A	-0.016082741862620247	0.2736557788620682	18121.0	('ENSG00000125166', '16_58802861_G_A')	0.4677237958791014	respiration
ENSG00000101158	20_57574816_G_C	0.019874588757304662	0.27380505245282116	7873.0	('ENSG00000101158', '20_57574816_G_C')	0.3967686189858846	G1_S_transition
ENSG00000100814	14_20736338_T_C	0.01663160166065261	0.2738160486044873	9863.0	('ENSG00000100814', '14_20736338_T_C')	0.4864220472522916	G1_S_transition
ENSG00000147439	8_22580436_C_T	0.06656444376266338	0.2738494127149155	4902.0	('ENSG00000147439', '8_22580436_C_T')	0.49319304079997467	respiration
ENSG00000172244	5_43511565_C_T	0.040295323930147224	0.2739753249609814	7339.0	('ENSG00000172244', '5_43511565_C_T')	0.4630031641416902	G2_M_transition
ENSG00000103319	16_22176032_G_A	-0.292896798857453	0.27402629659570615	203.0	('ENSG00000103319', '16_22176032_G_A')	0.5391304347826087	G2_M_transition
ENSG00000122512	7_6054419_C_T	-0.04864680391152623	0.2740385762196921	5239.0	('ENSG00000122512', '7_6054419_C_T')	0.5201524123152991	G2_M_transition
ENSG00000141013	16_90026512_T_C	0.04746245095537561	0.2741867843866683	2673.0	('ENSG00000141013', '16_90026512_T_C')	0.5216479564391123	G1_S_transition
ENSG00000175220	11_46759571_A_G	0.03515251866173437	0.2743946097451819	2723.0	('ENSG00000175220', '11_46759571_A_G')	0.510690840735757	G1_S_transition
ENSG00000173406	1_57894573_G_T	0.06786326624234382	0.27440745349457124	2335.0	('ENSG00000173406', '1_57894573_G_T')	0.5072099620022308	G2_M_transition
ENSG00000171202	11_85339344_C_T	-0.5331340710862086	0.2746119635750496	42.0	('ENSG00000171202', '11_85339344_C_T')	0.5290697674418605	G2_M_transition
ENSG00000171202	11_85383662_G_A	-0.5331340710862086	0.2746119635750496	42.0	('ENSG00000171202', '11_85383662_G_A')	0.5290697674418605	G2_M_transition
ENSG00000171202	11_85363716_C_T	-0.5331340710862086	0.2746119635750496	42.0	('ENSG00000171202', '11_85363716_C_T')	0.5290697674418605	G2_M_transition
ENSG00000116830	1_117663913_C_T	-0.029874174305025952	0.2746396771836681	9014.0	('ENSG00000116830', '1_117663913_C_T')	0.4894948358439234	sterol_biosynthesis
ENSG00000128536	7_105684615_T_C	0.06974310082197901	0.27476257636175816	2459.0	('ENSG00000128536', '7_105684615_T_C')	0.5005590210557119	G2_M_transition
ENSG00000100290	22_43534794_T_C	0.454136973002388	0.2747913442596433	82.0	('ENSG00000100290', '22_43534794_T_C')	0.5226626016260163	sterol_biosynthesis
ENSG00000135097	12_120821339_T_C	-0.031714943857603595	0.27493613526753935	8855.0	('ENSG00000135097', '12_120821339_T_C')	0.4292730491052525	respiration
ENSG00000167965	16_2255807_G_A	0.03150198917170633	0.2749420587635413	6917.0	('ENSG00000167965', '16_2255807_G_A')	0.5511856332203127	G2_M_transition
ENSG00000213694	9_91574463_G_A	-0.050444084425508275	0.27496405047597977	3371.0	('ENSG00000213694', '9_91574463_G_A')	0.534575932645886	G2_M_transition
ENSG00000101003	20_25449887_T_G	0.022241036310556756	0.2751034974941757	11594.0	('ENSG00000101003', '20_25449887_T_G')	0.5344093265779896	sterol_biosynthesis
ENSG00000061794	12_27983738_T_C	0.03167580291585682	0.2751406894263606	2958.0	('ENSG00000061794', '12_27983738_T_C')	0.5019310078711329	G1_S_transition
ENSG00000004534	3_50217234_C_T	0.0237342927672965	0.27514176221128345	11756.0	('ENSG00000004534', '3_50217234_C_T')	0.5578730583341929	sterol_biosynthesis
ENSG00000188313	3_146236805_G_T	0.04306872465203344	0.2752694408059328	2239.0	('ENSG00000188313', '3_146236805_G_T')	0.4724538873967511	G1_S_transition
